# Arabidopsis TRB proteins function in H3K4me3 demethylation by recruiting JMJ14

**DOI:** 10.1101/2023.01.10.523456

**Authors:** Ming Wang, Zhenhui Zhong, Javier Gallego-Bartolomé, Suhua Feng, Yuan-Hsin Shih, Mukun Liu, Jessica Zhou, John Curtis Richey, Charmaine Ng, Yasaman Jami-Alahmadi, James Wohlschlegel, Keqiang Wu, Steven E. Jacobsen

**Author notes:** These authors contributed equally (Ming Wang, Zhenhui Zhong).

## Abstract

Arabidopsis telomeric repeat binding factors (TRBs) can bind telomeric DNA sequences to protect telomeres from degradation. TRBs can also recruit Polycomb Repressive Complex 2 (PRC2) to deposit tri-methylation of H3 lysine 27 (H3K27me3) over certain target loci. Here, we demonstrate that TRBs also associate and colocalize with JUMONJI14 (JMJ14) and trigger H3K4me3 demethylation at some loci. The *trb1/2/3* triple mutant and the *jmj14-1* mutant show an increased level of H3K4me3 over TRB and JMJ14 binding sites, resulting in up-regulation of their target genes. Furthermore, tethering TRBs to the promoter region of genes with an artificial zinc finger (TRB-ZF) successfully triggers target gene silencing, as well as H3K27me3 deposition, and H3K4me3 removal. Interestingly, JMJ14 is predominantly recruited to ZF off-target sites with low levels of H3K4me3, which is accompanied with TRB-ZFs triggered H3K4me3 removal at these loci. These results suggest that TRB proteins coordinate PRC2 and JMJ14 activities to repress target genes via H3K27me3 deposition and H3K4me3 removal.

## Supplementary Table 1 for "Arabidopsis TRB proteins function in H3K4me3 demethylation by recruiting JMJ14"

### Sheet: TRB-IPMS-Summary
Supplementary Table 1 FLAG-TRBs IP-MS results_Summary
			TRB IP-MS									X-link-IP-MS
Protein	DESCRIPTION		Col-0 Rep1	Col-0 Rep2	TRB1 Rep1	TRB1 Rep2	TRB2 Rep1	TRB2 Rep2	TRB3 Rep1	TRB3 Rep2		Col-0	TRB1	TRB2	TRB3
AT1G49950.3 TRB1	TRB1		0	0	189	181	0	4	0	0		0	72	10	9
AT5G67580.1 TRB2	TRB2		0	0	0	0	117	117	12	11		0	2	126	11
AT3G49850.1 TRB3	TRB3		0	0	0	0	0	0	134	144		0	0	4	78
AT4G20400.1 JMJ14	JMJ14, PKDM7B JUMONJI 14	JMJ14	0	0	34	35	3	4	13	12		0	77	78	72
AT3G10490.2 NAC052	NAC052 NAC domain containing protein		0	0	103	103	11	22	24	28		0	55	55	59
AT3G10480.3 NAC050	NAC050 NAC domain containing protein		0	0	33	35	1	1	5	4		0	40	39	39
AT5G17690.1 LHP1	like heterochromatin protein (LHP1)	PRC2 related	0	0	0	1	15	15	15	19		0	0	17	18
AT5G51230.1 EMF2	EMF2, VEF2, CYR1, VEFS-Box of polycomb protein		0	0	0	0	10	15	23	23		0	0	27	29
AT3G20740.1 FIE	Transducin/WD40 repeat-like superfamily protein		0	0	1	3	30	28	34	41		0	5	35	34
AT2G23380.1 CLF	SET domain-containing protein		0	0	0	0	5	5	15	19		0	0	15	19
AT4G02020.1 SWN	SET domain-containing protein		0	0	1	0	11	12	16	24		0	2	33	36
AT5G58230.1 MSI1	Transducin/WD40 repeat-like superfamily protein		0	1	11	12	26	21	37	35		0	12	30	31
AT5G11530.1 EMF1	EMF1 embryonic flower 1		0	0	3	2	55	56	81	83		0	11	90	104
AT1G22950.1 ICU11	2-oxoglutarate (2OG) and Fe(II)-dependent oxygenase		0	0	75	79	53	50	79	73		0	27	33	37
AT3G18210.1 CP2	2-oxoglutarate (2OG) and Fe(II)-dependent oxygenase		0	0	13	17	4	5	38	31		0	11	17	12
AT4G32620.2 EPCR1	Enhancer of polycomb-like transcription factor protein	PEAT	0	0	435	378	47	56	118	121		0	127	48	39
AT5G04670.1 EPCR2	Enhancer of polycomb-like transcription factor protein		0	0	169	167	12	20	50	44		0	46	15	8
AT3G03140.1 PWWP1	Tudor/PWWP/MBT superfamily protein		0	0	265	242	42	47	79	75		0	80	26	25
AT1G80810.2 PDS5D	Tudor/PWWP/MBT superfamily protein		0	0	56	49	0	1	2	2		0	38	44	24
AT2G17410.1 ARID2	ARID/BRIGHT DNA-binding domain-containing protein		0	0	226	198	58	61	93	95		0	50	31	13
AT1G20910.1 ARID3	ARID/BRIGHT DNA-binding domain-containing protein		0	0	92	79	6	2	29	21		0	24	8	11
AT1G76510.3 ARID4	ARID/BRIGHT DNA-binding domain-containing protein		0	0	86	88	29	33	50	52		0	23	20	12
AT5G64610.1 HAM1	HAM1 histone acetyltransferase of the MYST family 1		0	0	118	121	8	2	20	18		0	56	21	15
AT5G09740.1 HAM2	HAM2 histone acetyltransferase of the MYST family 2		0	0	58	59	3	7	11	9		0	43	12	4
AT3G49660.1 WDR5A	Transducin/WD40 repeat-like superfamily protein		0	0	5	4	2	3	20	19		0	2	6	2

### Sheet: TRB IPMS raw data
Protein ID	Discription	Col-0-1	Col-0-2	FLAG-TRB1-1-IP	FLAG-TRB1-2-IP	FLAG-TRB2-1-IP	FLAG-TRB2-2-IP	FLAG-TRB3-1-IP	FLAG-TRB3-2-IP
AT5G67580.1 TRB2	TRB2, ATTRB2, TBP3, ATTBP3 Homeodomain-like/winged-helix DNA-binding family protein chr5:26955843-26957073 REVERSE LENG	0	0	0	0	117	117	12	11
AT2G17410.1 ARID2	ARID/BRIGHT DNA-binding domain-containing protein chr2:7559869-7563474 FORWARD LENGTH=786	0	0	226	198	58	61	93	95
AT5G11530.1 EMF1	EMF1 embryonic flower 1 (EMF1) chr5:3697140-3700930 FORWARD LENGTH=1096	0	0	3	2	55	56	81	83
AT1G22950.1 ICU11	2-oxoglutarate (2OG) and Fe(II)-dependent oxygenase superfamily protein chr1:8125291-8127168 REVERSE LENGTH=397	0	0	75	79	53	50	79	73
AT5G66000.1 Unknown	unknown protein; BEST Arabidopsis thaliana protein match is: unknown protein (TAIR:AT2G17540.3); Has 30201 Blast hits to	0	0	9	11	51	45	110	93
AT4G32620.2 EPCR1	Enhancer of polycomb-like transcription factor protein chr4:15731968-15737222 FORWARD LENGTH=1540	0	0	435	378	47	56	118	121
AT3G03140.1 PWWP1	Tudor/PWWP/MBT superfamily protein chr3:724348-727093 FORWARD LENGTH=769	0	0	265	242	42	47	79	75
AT5G10710.2 CPO	INVOLVED IN: chromosome segregation, cell division; LOCATED IN: chromosome, centromeric region, nucleus; EXPRESSED IN: 2	0	0	191	191	38	31	52	57
AT3G11910.1	UBP13 ubiquitin-specific protease 13 chr3:3761758-3770290 REVERSE LENGTH=1115	0	33	36	28	31	25	31	35
AT3G20740.1 FIE	FIE, FIS3, FIE1 Transducin/WD40 repeat-like superfamily protein chr3:7249064-7252254 REVERSE LENGTH=369	0	0	1	3	30	28	34	41
AT1G76510.3 ARID4	ARID/BRIGHT DNA-binding domain-containing protein chr1:28708681-28712498 REVERSE LENGTH=493	0	0	86	88	29	33	50	52
AT5G58230.1 MSI1	MSI1, MEE70, ATMSI1 Transducin/WD40 repeat-like superfamily protein chr5:23556112-23557994 FORWARD LENGTH=424	0	1	11	12	26	21	37	35
AT1G11910.1	APA1, ATAPA1 aspartic proteinase A1 chr1:4017119-4019874 REVERSE LENGTH=506	0	4	24	20	24	24	26	32
AT1G01300.1	Eukaryotic aspartyl protease family protein chr1:117065-118522 FORWARD LENGTH=485	0	27	24	24	23	16	29	22
AT4G35510.1 unknown	unknown protein; BEST Arabidopsis thaliana protein match is: unknown protein (TAIR:AT2G17540.3); Has 182 Blast hits to 1	0	0	5	11	22	22	24	38
AT2G40930.1	UBP5, ATUBP5, PDE323 ubiquitin-specific protease 5 chr2:17076714-17082192 REVERSE LENGTH=924	0	0	167	170	18	22	63	64
AT3G25920.1	RPL15 ribosomal protein L15 chr3:9491268-9492558 REVERSE LENGTH=277	0	20	16	18	18	10	15	18
AT2G01250.1	Ribosomal protein L30/L7 family protein chr2:132943-134264 REVERSE LENGTH=242	0	30	33	21	17	24	34	24
AT5G19780.1	TUA5 tubulin alpha-5 chr5:6687212-6688926 FORWARD LENGTH=450;AT5G19770.1 Symbols: TUA3 tubulin alpha-3 chr5:66827	0	16	23	22	16	11	12	9
AT5G09590.1	MTHSC70-2, HSC70-5 mitochondrial HSO70 2 chr5:2975721-2978508 FORWARD LENGTH=682	0	26	21	19	16	13	22	23
AT1G20960.1	emb1507 U5 small nuclear ribonucleoprotein helicase, putative chr1:7302591-7309914 REVERSE LENGTH=2171	0	21	15	18	16	14	20	19
AT2G04030.1	CR88, EMB1956, HSP90.5, Hsp88.1, AtHsp90.5 Chaperone protein htpG family protein chr2:1281983-1285909 FORWARD LENGTH=78	0	29	37	38	15	20	28	28
AT1G80070.1	SUS2, EMB33, EMB177, EMB14 Pre-mRNA-processing-splicing factor chr1:30118052-30127574 FORWARD LENGTH=2359;AT4G38780.1 |	0	21	20	23	15	16	18	20
AT1G07320.1	RPL4 ribosomal protein L4 chr1:2249190-2250189 FORWARD LENGTH=282	0	19	13	17	15	13	18	13
AT5G17690.1 LHP1	TFL2, LHP1 like heterochromatin protein (LHP1) chr5:5827504-5829537 REVERSE LENGTH=445	0	0	0	1	15	15	15	19
AT5G56740.1	HAG2, HAC7, HAG02, HAC07 histone acetyltransferase of the GNAT family 2 chr5:22953009-22955577 REVERSE LENGTH=467	0	40	21	27	14	29	20	25
AT3G48930.1	EMB1080 Nucleic acid-binding, OB-fold-like protein chr3:18141017-18142189 REVERSE LENGTH=160	0	23	17	20	14	22	20	19
AT5G12250.1	TUB6 beta-6 tubulin chr5:3961317-3962971 REVERSE LENGTH=449	0	11	25	19	13	5	9	8
AT5G04670.1 EPCR2	Enhancer of polycomb-like transcription factor protein chr5:1337998-1340884 REVERSE LENGTH=766	0	0	169	167	12	20	50	44
AT4G13940.1	HOG1, EMB1395, SAHH1, MEE58, ATSAHH1 S-adenosyl-L-homocysteine hydrolase chr4:8054931-8056676 FORWARD LENGTH=485	0	25	18	24	12	15	17	18
ATCG01240.1	RPS7.2 ribosomal protein S7 chrC:140704-141171 FORWARD LENGTH=155;ATCG00900.1 Symbols: RPS7.1, RPS7 Ribosomal prote	0	11	14	17	12	7	20	15
AT4G34980.1	SLP2 subtilisin-like serine protease 2 chr4:16656929-16659223 REVERSE LENGTH=764	0	15	12	13	12	11	12	10
AT2G33340.1	MAC3B MOS4-associated complex 3B chr2:14126584-14131000 REVERSE LENGTH=525	0	10	8	6	12	14	10	10
AT3G10490.2 NAC052	ANAC052, NAC052 NAC domain containing protein 52 chr3:3268075-3270608 FORWARD LENGTH=451	0	0	103	103	11	22	24	28
ATCG00120.1	ATPA ATP synthase subunit alpha chrC:9938-11461 REVERSE LENGTH=507	0	22	35	29	11	12	15	22
AT1G70830.1	MLP28 MLP-like protein 28 chr1:26710203-26711395 REVERSE LENGTH=335	0	10	5	6	11	8	6	4
AT4G02020.1 SWN	EZA1, SWN, SDG10 SET domain-containing protein chr4:886693-891743 FORWARD LENGTH=856	0	0	1	0	11	12	16	24
AT1G61850.1	phospholipases;galactolipases chr1:22856317-22862225 FORWARD LENGTH=1311	0	37	25	36	10	13	8	16
AT3G06720.1	AT-IMP, ATKAP ALPHA, AIMP ALPHA, IMPA-1, IMPA1 importin alpha isoform 1 chr3:2120559-2123555 FORWARD LENGTH=532	0	21	24	18	10	12	22	17
AT1G33120.1	Ribosomal protein L6 family chr1:12010986-12012223 FORWARD LENGTH=194;AT1G33140.1 Symbols: PGY2 Ribosomal protein	0	15	23	14	10	6	13	13
AT2G17540.2 unknown	unknown protein; FUNCTIONS IN: molecular_function unknown; INVOLVED IN: biological_process unknown; LOCATED IN: chloropl	0	0	18	22	10	10	16	20
AT1G01100.1	60S acidic ribosomal protein family chr1:50284-50954 REVERSE LENGTH=112	0	9	14	10	10	7	12	13
AT1G06220.2	MEE5 Ribosomal protein S5/Elongation factor G/III/V family protein chr1:1900524-1904583 FORWARD LENGTH=987;AT5G25230.1	0	15	12	20	10	15	12	13
ATCG00750.1	RPS11 ribosomal protein S11 chrC:78960-79376 REVERSE LENGTH=138	0	8	6	4	10	5	7	4
AT3G56340.1	Ribosomal protein S26e family protein chr3:20892309-20893343 REVERSE LENGTH=130;AT2G40590.1 Symbols: Ribosomal pr	0	15	6	13	10	12	18	16
AT5G51230.1 EMF2	EMF2, VEF2, CYR1, AtEMF2 VEFS-Box of polycomb protein chr5:20824153-20829344 FORWARD LENGTH=631	0	0	0	0	10	15	23	23
AT2G23390.1	CONTAINS InterPro DOMAIN/s: Protein of unknown function DUF482 (InterPro:IPR007434), Acyl-CoA N-acyltransferase (InterPr	0	15	22	19	9	10	8	14
ATCG00790.1	RPL16 ribosomal protein L16 chrC:81189-82652 REVERSE LENGTH=135	0	13	9	11	9	9	8	10
AT3G16470.1	JR1 Mannose-binding lectin superfamily protein chr3:5596096-5597709 REVERSE LENGTH=451	0	10	3	4	9	8	8	11
AT5G65360.1	Histone superfamily protein chr5:26120099-26120509 REVERSE LENGTH=136;AT5G10400.1 Symbols: Histone superfamily pr	0	3	1	1	9	7	13	9
AT5G64610.1 HAM1	HAM1 histone acetyltransferase of the MYST family 1 chr5:25828333-25830503 REVERSE LENGTH=445	0	0	118	121	8	2	20	18
AT3G17460.1 PHD Finger	PHD finger family protein chr3:5976949-5977545 REVERSE LENGTH=198	0	0	51	56	8	7	14	15
AT1G78570.1	RHM1, ROL1, ATRHM1 rhamnose biosynthesis 1 chr1:29550110-29552207 FORWARD LENGTH=669	0	36	33	38	8	7	13	16
AT5G60790.1	ATGCN1, GCN1 ABC transporter family protein chr5:24453760-24455767 REVERSE LENGTH=595	0	18	19	20	8	10	12	9
AT3G12145.1	FLR1, FLOR1 Leucine-rich repeat (LRR) family protein chr3:3874764-3876075 REVERSE LENGTH=325	0	19	18	19	8	8	15	16
AT3G46970.1	ATPHS2, PHS2 alpha-glucan phosphorylase 2 chr3:17301625-17306111 REVERSE LENGTH=841	0	25	17	25	8	8	31	30
AT5G18380.1	Ribosomal protein S5 domain 2-like superfamily protein chr5:6090253-6090693 REVERSE LENGTH=146	0	15	16	16	8	13	12	11
AT1G52360.2	Coatomer, beta subunit chr1:19499420-19505397 FORWARD LENGTH=970	0	14	13	22	8	5	6	8
AT5G08690.1	ATP synthase alpha/beta family protein chr5:2825739-2828352 FORWARD LENGTH=556;AT5G08670.1 Symbols: ATP synthase	0	12	12	17	8	8	14	15
AT1G27400.1	Ribosomal protein L22p/L17e family protein chr1:9515230-9516725 FORWARD LENGTH=176;AT1G67430.1 Symbols: Ribosomal	0	20	11	13	8	9	9	10
AT4G38630.1	RPN10, MCB1, ATMCB1, MBP1 regulatory particle non-ATPase 10 chr4:18057357-18059459 REVERSE LENGTH=386	0	8	9	6	8	6	8	7
AT1G57860.1	Translation protein SH3-like family protein chr1:21430034-21430827 REVERSE LENGTH=164;AT1G57660.1 Symbols: Transl	0	12	9	7	8	9	11	13
AT5G06600.1	UBP12 ubiquitin-specific protease 12 chr5:2019545-2027834 REVERSE LENGTH=1116	0	8	6	9	8	7	10	5
AT3G16080.1	Zinc-binding ribosomal protein family protein chr3:5454892-5455677 FORWARD LENGTH=95;AT1G52300.1 Symbols: Zinc-bi	0	4	4	4	8	5	4	7
AT3G09880.1	ATB BETA Protein phosphatase 2A regulatory B subunit family protein chr3:3029902-3031931 FORWARD LENGTH=499	0	20	24	16	7	3	7	7
AT3G03960.1	TCP-1/cpn60 chaperonin family protein chr3:1024432-1027604 FORWARD LENGTH=549	0	20	21	20	7	7	14	12
AT1G42970.1	GAPB glyceraldehyde-3-phosphate dehydrogenase B subunit chr1:16127552-16129584 FORWARD LENGTH=447	0	13	20	24	7	7	13	14
AT1G20010.1	TUB5 tubulin beta-5 chain chr1:6938033-6940481 REVERSE LENGTH=449	0	9	19	15	7	10	9	7
AT1G78900.1	VHA-A vacuolar ATP synthase subunit A chr1:29660463-29664575 FORWARD LENGTH=623	0	23	19	21	7	10	13	18
AT4G20890.1	TUB9 tubulin beta-9 chain chr4:11182218-11183840 FORWARD LENGTH=444	0	13	16	14	7	7	12	8
AT2G37660.1	NAD(P)-binding Rossmann-fold superfamily protein chr2:15795481-15796977 REVERSE LENGTH=325	0	13	13	11	7	4	8	9
AT3G44110.1	ATJ3, ATJ DNAJ homologue 3 chr3:15869115-15871059 REVERSE LENGTH=420	0	17	13	13	7	8	11	7
AT1G64520.1	RPN12a regulatory particle non-ATPase 12A chr1:23956459-23958120 FORWARD LENGTH=267	0	13	12	14	7	7	8	12
AT5G07410.1	Pectin lyase-like superfamily protein chr5:2345852-2347276 FORWARD LENGTH=361	0	16	11	17	7	5	8	12
AT4G37910.1	mtHsc70-1 mitochondrial heat shock protein 70-1 chr4:17825368-17828099 REVERSE LENGTH=682	0	12	11	14	7	12	17	13
AT1G30630.1	Coatomer epsilon subunit chr1:10858546-10860173 REVERSE LENGTH=292	0	10	10	10	7	4	4	6
AT3G55440.1	ATCTIMC, TPI, CYTOTPI triosephosphate isomerase chr3:20553794-20556078 FORWARD LENGTH=254	0	15	10	13	7	6	8	8
AT2G05920.1	Subtilase family protein chr2:2269831-2272207 REVERSE LENGTH=754	0	18	10	8	7	14	20	11
AT2G34900.1 IMB1	GTE01, IMB1, GTE1 Transcription factor GTE6 chr2:14723333-14725562 REVERSE LENGTH=386	0	0	9	7	7	6	26	31
AT1G74970.1	RPS9, TWN3 ribosomal protein S9 chr1:28157761-28159202 REVERSE LENGTH=208	0	7	9	4	7	2	14	11
AT5G44340.1	TUB4 tubulin beta chain 4 chr5:17859442-17860994 REVERSE LENGTH=444	0	12	9	8	7	8	9	6
AT5G02240.1	NAD(P)-binding Rossmann-fold superfamily protein chr5:451502-452984 FORWARD LENGTH=253	0	11	9	12	7	4	7	4
contaminant	owl|P1647478 KD GLUCOSE REGULATED PROTEIN HOMOLOG PRECURSOR (GRP 78) (IMMUNOGLOBULIN...	0	7	6	6	7	11	8	12
AT3G55120.1	TT5, A11, CFI Chalcone-flavanone isomerase family protein chr3:20430248-20431415 REVERSE LENGTH=246	0	11	5	2	7	4	6	6
AT3G14240.1	Subtilase family protein chr3:4741637-4743964 REVERSE LENGTH=775	0	9	0	2	7	4	4	3
AT1G20910.1 ARID3	ARID/BRIGHT DNA-binding domain-containing protein chr1:7277209-7280635 REVERSE LENGTH=398	0	0	92	79	6	2	29	21
AT4G20360.1	ATRAB8D, ATRABE1B, RABE1b RAB GTPase homolog E1B chr4:10990036-10991466 FORWARD LENGTH=476	0	12	16	16	6	6	9	8
AT1G45000.1	AAA-type ATPase family protein chr1:17009220-17011607 FORWARD LENGTH=399	0	17	15	15	6	5	7	7
AT1G53750.1	RPT1A regulatory particle triple-A 1A chr1:20065921-20068324 REVERSE LENGTH=426	0	16	15	23	6	5	6	13
AT1G79920.1	Heat shock protein 70 (Hsp 70) family protein chr1:30058935-30062224 REVERSE LENGTH=831;AT1G79930.1 Symbols: HSP91 |	0	13	15	18	6	6	10	12
AT4G29040.1	RPT2a regulatory particle AAA-ATPase 2A chr4:14312369-14314386 FORWARD LENGTH=443;AT2G20140.1 Symbols: AAA-type AT	0	15	13	16	6	5	5	8
AT5G58290.1	RPT3 regulatory particle triple-A ATPase 3 chr5:23569155-23571116 FORWARD LENGTH=408	0	18	13	20	6	9	10	10
AT3G53750.1	ACT3 actin 3 chr3:19915924-19917371 FORWARD LENGTH=377;AT2G37620.1 Symbols: ACT1, AAc1 actin 1 chr2:15779761-1578	0	9	12	11	6	9	6	5
AT1G72370.1	P40, AP40, RP40, RPSAA 40s ribosomal protein SA chr1:27243148-27244842 REVERSE LENGTH=298	0	13	12	12	6	7	9	9
ATCG00770.1	RPS8 ribosomal protein S8 chrC:80068-80472 REVERSE LENGTH=134	0	7	11	7	6	2	7	6
AT1G36160.1	ACC1, AT-ACC1, EMB22, GK, PAS3 acetyl-CoA carboxylase 1 chr1:13534196-13543773 FORWARD LENGTH=2254	0	17	11	13	6	6	5	9
AT3G53430.1	Ribosomal protein L11 family protein chr3:19809895-19810395 REVERSE LENGTH=166;AT2G37190.1 Symbols: Ribosomal pro	0	15	10	14	6	5	9	7
AT5G09510.1	Ribosomal protein S19 family protein chr5:2955698-2956554 REVERSE LENGTH=152	0	11	10	8	6	3	4	5
AT4G23920.1	UGE2, ATUGE2 UDP-D-glucose/UDP-D-galactose 4-epimerase 2 chr4:12431416-12433666 FORWARD LENGTH=350	0	24	10	15	6	8	9	14
AT4G09800.1	RPS18C S18 ribosomal protein chr4:6173818-6174963 FORWARD LENGTH=152;AT1G34030.1 Symbols: Ribosomal protein S13/S1	0	8	9	8	6	2	7	7
AT5G13520.1	peptidase M1 family protein chr5:4342117-4344571 REVERSE LENGTH=616	0	10	9	17	6	13	5	10
ATCG00810.1	RPL22 ribosomal protein L22 chrC:83467-83949 REVERSE LENGTH=160	0	15	8	7	6	7	9	8
AT2G21330.1	FBA1 fructose-bisphosphate aldolase 1 chr2:9128416-9130152 REVERSE LENGTH=399	0	9	7	8	6	5	5	6
AT4G36130.1	Ribosomal protein L2 family chr4:17097613-17098656 FORWARD LENGTH=258	0	6	6	3	6	5	3	8
AT4G38740.1	ROC1 rotamase CYP 1 chr4:18083620-18084138 REVERSE LENGTH=172;AT2G21130.1 Symbols: Cyclophilin-like peptidyl-proly	0	10	6	5	6	4	6	4
AT1G52030.2	MBP2, MBP1.2, F-ATMBP myrosinase-binding protein 2 chr1:19346090-19348282 REVERSE LENGTH=642	0	20	5	14	6	15	9	13
AT5G02050.1	Mitochondrial glycoprotein family protein chr5:403239-404244 REVERSE LENGTH=267	0	4	18	13	5	4	2	4
ATCG00160.1	RPS2 ribosomal protein S2 chrC:15013-15723 REVERSE LENGTH=236	0	10	10	11	5	9	8	8
AT4G05420.1	DDB1A damaged DNA binding protein 1A chr4:2746288-2752663 FORWARD LENGTH=1088	0	5	10	7	5	7	6	3
AT5G35360.3	CAC2 acetyl Co-enzyme a carboxylase biotin carboxylase subunit chr5:13584300-13588163 FORWARD LENGTH=555	0	8	10	14	5	8	7	9
AT3G04400.1	emb2171 Ribosomal protein L14p/L23e family protein chr3:1167339-1168308 FORWARD LENGTH=140;AT2G33370.1 Symbols: Ri	0	11	9	10	5	9	8	11
AT3G22960.1	PKP1, PKP-ALPHA Pyruvate kinase family protein chr3:8139369-8141771 FORWARD LENGTH=596	0	13	9	5	5	7	8	7
AT2G23350.1	PAB4, PABP4 poly(A) binding protein 4 chr2:9943209-9946041 FORWARD LENGTH=662	0	20	9	11	5	8	9	7
AT3G02530.1	TCP-1/cpn60 chaperonin family protein chr3:528806-532457 REVERSE LENGTH=535;AT5G16070.1 Symbols: TCP-1/cpn60 chap	0	10	8	9	5	8	4	5
AT5G61790.1	CNX1, ATCNX1 calnexin 1 chr5:24827394-24829642 REVERSE LENGTH=530	0	13	7	9	5	8	14	17
AT5G62270.2	FUNCTIONS IN: molecular_function unknown; INVOLVED IN: biological_process unknown; LOCATED IN: cellular_component unknow	0	7	6	5	5	7	7	7
AT3G59770.3	SAC9 sacI homology domain-containing protein / WW domain-containing protein chr3:22079281-22085674 REVERSE LENGTH=1646	0	28	6	19	5	7	10	10
AT5G03650.1	SBE2.2 starch branching enzyme 2.2 chr5:931924-937470 FORWARD LENGTH=805	0	9	6	6	5	5	2	11
AT1G16350.1	Aldolase-type TIM barrel family protein chr1:5590951-5592872 FORWARD LENGTH=502	0	5	6	3	5	3	6	5
AT5G59880.1	ADF3 actin depolymerizing factor 3 chr5:24120382-24121628 FORWARD LENGTH=139	0	5	6	2	5	2	4	2
AT3G55750.1	Ribosomal protein L35Ae family protein chr3:20698641-20699553 FORWARD LENGTH=111;AT1G74270.1 Symbols: Ribosomal p	0	6	5	3	5	3	5	2
AT4G00810.1	60S acidic ribosomal protein family chr4:346179-346957 REVERSE LENGTH=113	0	6	4	14	5	4	2	6
AT5G09440.1	EXL4 EXORDIUM like 4 chr5:2938397-2939233 FORWARD LENGTH=278	0	6	4	5	5	7	7	7
AT3G55760.1	unknown protein; LOCATED IN: chloroplast stroma, chloroplast; EXPRESSED IN: 16 plant structures; EXPRESSED DURING: 10 gr	0	10	4	2	5	4	2	2
AT5G48480.1	Lactoylglutathione lyase / glyoxalase I family protein chr5:19644814-19645658 FORWARD LENGTH=166	0	5	3	3	5	1	3	2
AT5G04140.2	GLU1, GLS1, GLUS, FD-GOGAT glutamate synthase 1 chr5:1130031-1138186 FORWARD LENGTH=1648	0	5	3	5	5	4	3	4
AT3G04470.1	Ankyrin repeat family protein chr3:1189841-1191853 REVERSE LENGTH=640	0	6	3	5	5	6	7	10
AT4G30220.2	RUXF small nuclear ribonucleoprotein F chr4:14803100-14804259 REVERSE LENGTH=96;AT2G14285.1 Symbols: Small nuclear	0	2	3	4	5	6	3	3
AT2G20760.1	Clathrin light chain protein chr2:8943279-8945108 REVERSE LENGTH=338	0	5	2	5	5	4	4	3
AT2G38400.2	AGT3 alanine:glyoxylate aminotransferase 3 chr2:16083779-16086115 FORWARD LENGTH=493	0	6	2	3	5	5	5	4
AT1G20220.1	Alba DNA/RNA-binding protein chr1:7005090-7007285 REVERSE LENGTH=315	0	10	2	12	5	7	8	12
AT1G02813.1	Protein of unknown function, DUF538 chr1:620773-621222 FORWARD LENGTH=149	0	5	1	3	5	2	5	6
AT3G02930.1	Plant protein of unknown function (DUF827) chr3:655306-658319 FORWARD LENGTH=806	0	2	1	4	5	4	3	3
AT2G23380.1 CLF	CLF, ICU1, SDG1, SET1 SET domain-containing protein chr2:9955570-9960117 FORWARD LENGTH=902	0	0	0	0	5	5	15	19
AT2G45810.1	DEA(D/H)-box RNA helicase family protein chr2:18859836-18862318 FORWARD LENGTH=528	0	13	21	22	4	5	13	10
AT3G29360.1	UDP-glucose 6-dehydrogenase family protein chr3:11267375-11268817 REVERSE LENGTH=480	0	17	19	14	4	9	10	16
ATCG00480.1	ATPB, PB ATP synthase subunit beta chrC:52660-54156 REVERSE LENGTH=498	0	15	17	17	4	5	4	10
AT3G18210.1 CP2	2-oxoglutarate (2OG) and Fe(II)-dependent oxygenase superfamily protein chr3:6238264-6240396 REVERSE LENGTH=394	0	0	13	17	4	5	38	31
AT1G11860.1	Glycine cleavage T-protein family chr1:4001801-4003245 FORWARD LENGTH=408	0	7	13	13	4	4	4	6
AT5G67630.1	P-loop containing nucleoside triphosphate hydrolases superfamily protein chr5:26967535-26969306 REVERSE LENGTH=469	0	2	12	13	4	3	8	7
AT2G44060.1	Late embryogenesis abundant protein, group 2 chr2:18226922-18227988 FORWARD LENGTH=325	0	10	12	17	4	4	7	5
AT3G60750.1	Transketolase chr3:22454004-22456824 FORWARD LENGTH=741	0	18	12	13	4	5	8	8
AT1G50370.1	Calcineurin-like metallo-phosphoesterase superfamily protein chr1:18658894-18661672 FORWARD LENGTH=303	0	10	12	11	4	7	9	6
AT3G54350.1 FHA	emb1967 Forkhead-associated (FHA) domain-containing protein chr3:20122298-20126031 REVERSE LENGTH=702	0	0	10	7	4	6	30	31
AT2G19480.1	NFA02, NFA2, NAP1;2 nucleosome assembly protein 1;2 chr2:8438601-8441040 FORWARD LENGTH=379	0	4	10	15	4	3	5	6
AT5G35630.1	GS2, GLN2, ATGSL1 glutamine synthetase 2 chr5:13831220-13833239 FORWARD LENGTH=430	0	17	10	15	4	8	8	12
AT1G23310.1	GGT1, AOAT1, GGAT1 glutamate:glyoxylate aminotransferase chr1:8268720-8271329 REVERSE LENGTH=481	0	13	10	14	4	6	9	10
AT1G68560.1	ATXYL1, XYL1, TRG1 alpha-xylosidase 1 chr1:25734435-25737897 REVERSE LENGTH=915	0	6	10	13	4	5	8	5
AT1G68010.2	HPR hydroxypyruvate reductase chr1:25493418-25495720 FORWARD LENGTH=387	0	9	9	11	4	9	6	9
AT4G18100.1	Ribosomal protein L32e chr4:10035715-10036475 REVERSE LENGTH=133	0	13	8	7	4	7	8	8
AT2G33150.1	PKT3, PED1, KAT2 peroxisomal 3-ketoacyl-CoA thiolase 3 chr2:14047814-14050983 REVERSE LENGTH=462	0	12	8	14	4	3	4	9
AT2G43770.1	Transducin/WD40 repeat-like superfamily protein chr2:18134272-18135303 REVERSE LENGTH=343	0	6	7	4	4	4	4	7
AT5G49910.1	CPHSC70-2EAT SHOCK PROTEIN 70-2, HSC70-7, cpHsc70-2 chloroplast heat shock protein 70-2 chr5:20303470-20306295 FORWARD	0	4	7	10	4	8	7	8
AT5G47930.1	Zinc-binding ribosomal protein family protein chr5:19406423-19407329 REVERSE LENGTH=84	0	10	6	9	4	2	2	4
AT4G20850.1	TPP2 tripeptidyl peptidase ii chr4:11160935-11169889 REVERSE LENGTH=1380	0	14	6	14	4	8	12	17
AT1G14810.1	semialdehyde dehydrogenase family protein chr1:5102684-5104633 REVERSE LENGTH=375	0	4	5	3	4	5	2	0
AT1G01090.1	PDH-E1 ALPHA pyruvate dehydrogenase E1 alpha chr1:47705-49166 REVERSE LENGTH=428	0	4	5	8	4	10	7	6
AT1G24510.1	TCP-1/cpn60 chaperonin family protein chr1:8685504-8688101 REVERSE LENGTH=535	0	9	5	10	4	2	4	2
AT1G32060.1	PRK phosphoribulokinase chr1:11532668-11534406 FORWARD LENGTH=395	0	15	5	10	4	4	7	5
AT1G17290.1	AlaAT1 alanine aminotransferas chr1:5922771-5926093 FORWARD LENGTH=543	0	3	4	1	4	7	2	2
AT2G42590.3	GRF9, GF14 MU general regulatory factor 9 chr2:17732164-17733775 REVERSE LENGTH=276	0	5	4	4	4	6	5	5
AT1G23820.1	SPDS1 spermidine synthase 1 chr1:8420278-8422724 FORWARD LENGTH=378	0	8	4	4	4	3	6	2
AT5G28060.1	Ribosomal protein S24e family protein chr5:10069791-10070792 REVERSE LENGTH=133	0	6	4	4	4	3	2	3
AT1G14320.1	SAC52, RPL10, RPL10A Ribosomal protein L16p/L10e family protein chr1:4888270-4889408 FORWARD LENGTH=220	0	4	3	4	4	2	3	2
AT5G13930.1	CHS, TT4, ATCHS Chalcone and stilbene synthase family protein chr5:4488762-4490035 FORWARD LENGTH=395	0	3	3	5	4	3	4	1
AT4G02840.2	Small nuclear ribonucleoprotein family protein chr4:1264726-1266253 FORWARD LENGTH=126	0	5	3	3	4	1	3	1
AT4G02570.1	ATCUL1, CUL1, AXR6 cullin 1 chr4:1129315-1133435 FORWARD LENGTH=738	0	6	3	4	4	4	4	4
AT5G23900.1	Ribosomal protein L13e family protein chr5:8064176-8065081 REVERSE LENGTH=206	0	8	3	4	4	6	4	4
AT1G70200.1	RNA-binding (RRM/RBD/RNP motifs) family protein chr1:26432514-26434351 REVERSE LENGTH=538	0	6	2	0	4	2	3	4
AT4G14960.2	TUA6 Tubulin/FtsZ family protein chr4:8548769-8550319 REVERSE LENGTH=450	0	2	2	4	4	3	1	4
AT3G59540.1	Ribosomal L38e protein family chr3:21995897-21996742 REVERSE LENGTH=69;AT2G43460.1 Symbols: Ribosomal L38e protei	0	0	2	2	4	0	3	2
AT4G08950.1	EXO Phosphate-responsive 1 family protein chr4:5740378-5741322 FORWARD LENGTH=314	0	6	1	4	4	6	6	5
AT5G65780.2	ATBCAT-5 branched-chain amino acid aminotransferase 5 / branched-chain amino acid transaminase 5 (BCAT5) chr5:26311587-	0	5	1	3	4	3	3	9
AT1G27310.1	NTF2A nuclear transport factor 2A chr1:9484615-9485790 REVERSE LENGTH=122	0	2	1	2	4	6	4	4
AT5G09740.1 HAM2	HAM2 histone acetyltransferase of the MYST family 2 chr5:3022141-3024711 REVERSE LENGTH=445	0	0	58	59	3	7	11	9
AT4G20400.1 JMJ14	JMJ14, PKDM7B JUMONJI 14 chr4:11009004-11013588 FORWARD LENGTH=954	0	0	34	35	3	4	13	12
AT3G59970.3	MTHFR1 methylenetetrahydrofolate reductase 1 chr3:22151303-22154323 FORWARD LENGTH=592	0	27	22	31	3	5	12	12
AT1G19730.1 TRX4	ATTRX4, ATH4 Thioredoxin superfamily protein chr1:6823163-6824020 REVERSE LENGTH=119	0	0	21	15	3	5	6	9
AT3G42170.1	BED zinc finger ;hAT family dimerisation domain chr3:14321838-14323928 FORWARD LENGTH=696	0	5	19	16	3	4	2	4
ATCG00800.1	structural constituent of ribosome chrC:82826-83482 REVERSE LENGTH=218	0	9	17	12	3	3	5	7
AT3G20050.1	ATTCP-1, TCP-1 T-complex protein 1 alpha subunit chr3:6998544-7002266 REVERSE LENGTH=545	0	13	16	16	3	5	4	14
AT4G26110.1	NAP1;1, ATNAP1;1 nucleosome assembly protein1;1 chr4:13232712-13235502 FORWARD LENGTH=372	0	10	14	12	3	7	4	4
AT2G19070.1	SHT spermidine hydroxycinnamoyl transferase chr2:8260185-8261958 REVERSE LENGTH=451	0	16	14	17	3	8	6	9
AT5G26360.1	TCP-1/cpn60 chaperonin family protein chr5:9255561-9258891 REVERSE LENGTH=555	0	13	13	20	3	7	7	7
AT2G42500.1	PP2A-3 protein phosphatase 2A-3 chr2:17698099-17701226 REVERSE LENGTH=313	0	12	13	8	3	11	7	8
AT3G14100.1	RNA-binding (RRM/RBD/RNP motifs) family protein chr3:4673027-4675950 FORWARD LENGTH=427	0	9	12	7	3	6	5	2
AT5G48880.2	PKT2, KAT5 peroxisomal 3-keto-acyl-CoA thiolase 2 chr5:19814576-19817021 REVERSE LENGTH=457	0	14	12	15	3	2	6	5
AT2G47940.1	DEGP2 DEGP protease 2 chr2:19618372-19622164 REVERSE LENGTH=607	0	10	10	11	3	6	6	4
AT4G24820.1	26S proteasome, regulatory subunit Rpn7;Proteasome component (PCI) domain chr4:12790471-12792599 REVERSE LENGTH=387	0	7	10	10	3	3	7	4
AT1G80490.2	TPR1 TOPLESS-related 1 chr1:30261094-30266446 REVERSE LENGTH=1120;AT1G15750.1 Symbols: WSIP1, TPL Transducin family	0	6	9	8	3	6	9	12
AT5G43940.2	HOT5 GroES-like zinc-binding dehydrogenase family protein chr5:17684265-17686379 FORWARD LENGTH=391	0	8	9	8	3	5	8	7
AT3G19760.1	EIF4A-III eukaryotic initiation factor 4A-III chr3:6863790-6866242 FORWARD LENGTH=408	0	10	8	13	3	3	6	5
AT5G48230.2	EMB1276, ACAT2 acetoacetyl-CoA thiolase 2 chr5:19552570-19555122 REVERSE LENGTH=403	0	5	8	7	3	5	6	6
AT3G06580.1	GAL1, GALK Mevalonate/galactokinase family protein chr3:2049141-2051867 REVERSE LENGTH=496	0	6	7	6	3	3	5	5
AT5G55000.2	FIP2 potassium channel tetramerisation domain-containing protein / pentapeptide repeat-containing protein chr5:22318644	0	3	6	4	3	0	3	0
AT4G14880.1	OASA1, OLD3, CYTACS1 O-acetylserine (thiol) lyase (OAS-TL) isoform A1 chr4:8518209-8520050 REVERSE LENGTH=322	0	4	6	4	3	5	4	7
AT3G54210.1	Ribosomal protein L17 family protein chr3:20067672-20068385 REVERSE LENGTH=211	0	11	6	8	3	6	8	8
AT5G15650.1	RGP2, ATRGP2 reversibly glycosylated polypeptide 2 chr5:5092203-5094093 FORWARD LENGTH=360	0	4	6	5	3	1	4	3
ATCG00740.1	RPOA RNA polymerase subunit alpha chrC:77901-78890 REVERSE LENGTH=329	0	3	6	6	3	2	2	4
AT5G47190.1	Ribosomal protein L19 family protein chr5:19164432-19166064 REVERSE LENGTH=229	0	9	5	8	3	4	9	4
AT1G15930.2	Ribosomal protein L7Ae/L30e/S12e/Gadd45 family protein chr1:5471702-5472741 FORWARD LENGTH=144	0	10	5	2	3	3	4	2
AT4G35100.1	PIP3, PIP3A, PIP2;7, SIMIP plasma membrane intrinsic protein 3 chr4:16708672-16709958 FORWARD LENGTH=280	0	6	5	7	3	5	3	5
AT1G09620.1	ATP binding;leucine-tRNA ligases;aminoacyl-tRNA ligases;nucleotide binding;ATP binding;aminoacyl-tRNA ligases chr1:311	0	8	5	6	3	1	2	2
AT4G34360.1	S-adenosyl-L-methionine-dependent methyltransferases superfamily protein chr4:16432011-16433752 FORWARD LENGTH=248	0	9	5	8	3	5	4	9
AT4G27000.1	ATRBP45C RNA-binding (RRM/RBD/RNP motifs) family protein chr4:13554983-13557763 REVERSE LENGTH=415	0	7	5	7	3	6	3	3
AT5G54900.1	ATRBP45A, RBP45A RNA-binding protein 45A chr5:22295412-22298126 FORWARD LENGTH=387	0	12	5	6	3	5	4	5
AT5G02530.1	RNA-binding (RRM/RBD/RNP motifs) family protein chr5:564332-565776 REVERSE LENGTH=292	0	5	4	2	3	4	2	5
AT3G46000.1	ADF2 actin depolymerizing factor 2 chr3:16907743-16908822 REVERSE LENGTH=137	0	1	4	4	3	2	2	1
AT4G03120.1	C2H2 and C2HC zinc fingers superfamily protein chr4:1385747-1387331 FORWARD LENGTH=207	0	5	4	4	3	2	4	1
AT3G03530.1	NPC4 non-specific phospholipase C4 chr3:842686-844970 REVERSE LENGTH=538	0	5	4	5	3	1	4	2
AT3G22110.1	PAC1 20S proteasome alpha subunit C1 chr3:7792819-7793571 REVERSE LENGTH=250	0	4	4	3	3	5	1	2
AT5G43960.1	Nuclear transport factor 2 (NTF2) family protein with RNA binding (RRM-RBD-RNP motifs) domain chr5:17689154-17691653 R	0	10	4	3	3	4	6	7
AT1G11840.6	GLX1 glyoxalase I homolog chr1:3995928-3997518 FORWARD LENGTH=322	0	5	4	5	3	4	3	4
AT4G37440.1 unknown	unknown protein; BEST Arabidopsis thaliana protein match is: unknown protein (TAIR:AT3G50040.1); Has 220 Blast hits to 2	0	0	3	6	3	4	20	22
AT2G38540.1	LP1, LTP1, ATLTP1 lipid transfer protein 1 chr2:16130418-16130893 FORWARD LENGTH=118	0	3	3	1	3	1	2	2
AT4G04460.1	Saposin-like aspartyl protease family protein chr4:2225232-2227746 FORWARD LENGTH=508	0	2	3	9	3	2	5	7
AT1G56340.1	CRT1, CRT1a, AtCRT1a calreticulin 1a chr1:21090059-21092630 REVERSE LENGTH=425	0	14	3	5	3	5	12	5
AT2G33210.1	HSP60-2 heat shock protein 60-2 chr2:14075093-14078568 REVERSE LENGTH=585	0	4	3	4	3	5	3	6
AT5G53300.1	UBC10 ubiquitin-conjugating enzyme 10 chr5:21632802-21633989 REVERSE LENGTH=148;AT5G41700.4 Symbols: UBC8, ATUBC8 u	0	3	3	2	3	1	3	3
AT5G55160.2	SUM2, SUMO 2, SUMO2, ATSUMO2 small ubiquitin-like modifier 2 chr5:22383747-22384772 REVERSE LENGTH=116	0	2	3	3	3	3	4	4
AT3G16950.2	LPD1, ptlpd1 lipoamide dehydrogenase 1 chr3:5786508-5790383 REVERSE LENGTH=623	0	3	3	2	3	5	3	4
AT5G51550.1	EXL3 EXORDIUM like 3 chr5:20939793-20940806 REVERSE LENGTH=337	0	3	3	1	3	5	3	5
AT5G42020.1	BIP, BIP2 Heat shock protein 70 (Hsp 70) family protein chr5:16807697-16810480 REVERSE LENGTH=668	0	2	3	3	3	4	2	6
AT5G40040.1	60S acidic ribosomal protein family chr5:16029913-16030257 REVERSE LENGTH=114	0	6	2	3	3	2	2	4
AT1G06760.1	winged-helix DNA-binding transcription factor family protein chr1:2076687-2077616 REVERSE LENGTH=274	0	1	2	1	3	3	2	3
AT2G34420.1	LHB1B2, LHCB1.5 photosystem II light harvesting complex gene B1B2 chr2:14522716-14523513 REVERSE LENGTH=265;AT2G34430.1	0	3	2	7	3	3	3	3
AT4G34850.1	LAP5 Chalcone and stilbene synthase family protein chr4:16608349-16609720 FORWARD LENGTH=392	0	2	2	6	3	1	1	0
AT1G75350.1	emb2184 Ribosomal protein L31 chr1:28272163-28272687 FORWARD LENGTH=144	0	8	2	3	3	3	5	2
AT3G55220.1	Cleavage and polyadenylation specificity factor (CPSF) A subunit protein chr3:20467116-20470944 REVERSE LENGTH=1214;AT	0	8	2	6	3	7	9	15
AT4G23680.1	Polyketide cyclase/dehydrase and lipid transport superfamily protein chr4:12336416-12337417 REVERSE LENGTH=151	0	3	2	4	3	2	0	1
AT3G13570.1	SCL30A, At-SCL30A SC35-like splicing factor 30A chr3:4429564-4431602 REVERSE LENGTH=262	0	5	2	3	3	3	0	3
AT5G47910.1	RBOHD, ATRBOHD respiratory burst oxidase homologue D chr5:19397585-19401768 FORWARD LENGTH=921;AT5G51060.1 Symbols: R	0	7	2	4	3	2	3	4
AT3G03920.1	H/ACA ribonucleoprotein complex, subunit Gar1/Naf1 protein chr3:1009123-1010379 REVERSE LENGTH=202	0	0	2	1	3	4	3	6
AT4G27090.1	Ribosomal protein L14 chr4:13594104-13595187 REVERSE LENGTH=134;AT2G20450.1 Symbols: Ribosomal protein L14 chr2	0	4	1	2	3	2	0	1
AT5G55560.1	Protein kinase superfamily protein chr5:22506477-22507757 REVERSE LENGTH=314	0	1	1	1	3	1	1	1
AT3G61430.1	PIP1A, ATPIP1, PIP1, PIP1;1 plasma membrane intrinsic protein 1A chr3:22733657-22735113 FORWARD LENGTH=286;AT2G45960.3	0	4	1	0	3	0	2	2
AT5G24520.1	TTG1, TTG, URM23, ATTTG1 Transducin/WD40 repeat-like superfamily protein chr5:8371708-8372733 REVERSE LENGTH=341	0	5	1	1	3	3	0	2
AT2G30620.1	winged-helix DNA-binding transcription factor family protein chr2:13045360-13046267 FORWARD LENGTH=273	0	1	1	1	3	3	1	3
AT5G13420.1	Aldolase-type TIM barrel family protein chr5:4302080-4304212 REVERSE LENGTH=438	0	4	1	1	3	2	0	3
AT5G39570.1	FUNCTIONS IN: molecular_function unknown; INVOLVED IN: biological_process unknown; LOCATED IN: cytosol, nucleus; EXPRESS	0	3	1	2	3	3	1	2
AT3G23810.1	SAHH2, ATSAHH2 S-adenosyl-l-homocysteine (SAH) hydrolase 2 chr3:8588013-8589671 REVERSE LENGTH=485	0	1	1	1	3	0	0	1
AT1G78680.1	ATGGH2, GGH2 gamma-glutamyl hydrolase 2 chr1:29593933-29596037 FORWARD LENGTH=347	0	4	1	3	3	1	1	1
AT3G17940.1	Galactose mutarotase-like superfamily protein chr3:6143707-6145244 REVERSE LENGTH=341	0	3	1	5	3	3	2	4
AT1G21750.1	ATPDIL1-1, ATPDI5, PDI5, PDIL1-1 PDI-like 1-1 chr1:7645767-7648514 FORWARD LENGTH=501	0	15	1	4	3	3	2	5
AT3G18035.1	HON4 winged-helix DNA-binding transcription factor family protein chr3:6169384-6171558 REVERSE LENGTH=480	0	1	1	1	3	0	3	7
AT1G76180.1	ERD14 Dehydrin family protein chr1:28587013-28587657 REVERSE LENGTH=185	0	3	0	1	3	0	2	2
AT1G04510.1	MAC3A MOS4-associated complex 3A chr1:1226749-1230592 FORWARD LENGTH=523	0	4	0	1	3	4	4	3
AT1G79690.1	atnudt3, NUDT3 nudix hydrolase homolog 3 chr1:29985360-29990171 FORWARD LENGTH=772	0	3	0	1	3	2	1	2
AT2G43530.1	Scorpion toxin-like knottin superfamily protein chr2:18070104-18070523 FORWARD LENGTH=85	0	3	0	2	3	2	2	2
AT3G56090.1	ATFER3, FER3 ferritin 3 chr3:20814350-20815984 REVERSE LENGTH=259	0	3	0	1	3	3	3	2
AT5G59870.1	HTA6 histone H2A 6 chr5:24115605-24116144 REVERSE LENGTH=150	0	0	0	0	3	2	9	9
AT1G62740.1	Hop2 stress-inducible protein, putative chr1:23231026-23233380 FORWARD LENGTH=571	0	0	32	33	2	0	10	11
ATCG00500.1	ACCD acetyl-CoA carboxylase carboxyl transferase subunit beta chrC:57075-58541 FORWARD LENGTH=488	0	18	17	17	2	4	5	7
AT5G20890.1	TCP-1/cpn60 chaperonin family protein chr5:7087020-7089906 REVERSE LENGTH=527	0	19	16	19	2	4	7	9
AT4G31490.1	Coatomer, beta subunit chr4:15269460-15272693 FORWARD LENGTH=948	0	7	15	21	2	0	5	5
AT2G46280.1	TRIP-1, TIF3I1 TGF-beta receptor interacting protein 1 chr2:19003656-19005393 REVERSE LENGTH=328	0	3	13	10	2	4	4	2
AT1G09270.1	IMPA-4 importin alpha isoform 4 chr1:2994506-2997833 FORWARD LENGTH=538	0	5	13	13	2	3	3	7
AT1G71220.2	EBS1 UDP-glucose:glycoprotein glucosyltransferases;transferases, transferring hexosyl groups;transferases, transferring g	0	19	11	9	2	2	2	7
AT1G80480.1	PTAC17 plastid transcriptionally active 17 chr1:30258272-30260570 REVERSE LENGTH=444	0	12	11	10	2	3	2	4
AT5G26210.1	AL4 alfin-like 4 chr5:9158566-9160221 REVERSE LENGTH=255	0	1	10	8	2	1	3	1
AT3G55410.1	2-oxoglutarate dehydrogenase, E1 component chr3:20541897-20545728 FORWARD LENGTH=1017	0	7	10	5	2	4	7	10
AT3G63460.1	transducin family protein / WD-40 repeat family protein chr3:23431009-23437241 REVERSE LENGTH=1104	0	9	10	13	2	2	3	6
AT2G15430.1	RBP36A, RPB35.5A, NRPB3, NRPD3, NRPE3A DNA-directed RNA polymerase family protein chr2:6733661-6735482 FORWARD LENGTH=3	0	3	10	9	2	2	7	7
AT5G52920.1	PKP1, PKP-BETA1, PKP2 plastidic pyruvate kinase beta subunit 1 chr5:21463680-21466612 FORWARD LENGTH=579	0	13	8	8	2	1	2	4
AT4G24510.1	CER2, VC2, VC-2 HXXXD-type acyl-transferase family protein chr4:12660929-12662537 FORWARD LENGTH=421	0	7	8	8	2	1	2	3
AT1G76030.1	ATPase, V1 complex, subunit B protein chr1:28534134-28536916 FORWARD LENGTH=486;AT1G20260.1 Symbols: ATPase, V1 c	0	8	8	9	2	2	5	7
AT3G06730.1	TRX P, TRX z Thioredoxin z chr3:2124276-2125845 FORWARD LENGTH=183	0	1	8	5	2	1	1	2
AT1G12840.1	DET3, ATVHA-C vacuolar ATP synthase subunit C (VATC) / V-ATPase C subunit / vacuolar proton pump C subunit (DET3) chr1:	0	4	7	5	2	5	2	2
AT5G64760.1	RPN5B regulatory particle non-ATPase subunit 5B chr5:25894027-25896445 REVERSE LENGTH=442	0	7	7	6	2	2	3	2
AT5G05010.1	clathrin adaptor complexes medium subunit family protein chr5:1477137-1479872 FORWARD LENGTH=527	0	1	6	4	2	0	1	2
AT5G47770.1	FPS1 farnesyl diphosphate synthase 1 chr5:19345297-19347415 FORWARD LENGTH=384	0	8	6	4	2	2	2	5
AT5G54160.1	ATOMT1, OMT1 O-methyltransferase 1 chr5:21982075-21984167 FORWARD LENGTH=363	0	6	6	8	2	2	2	3
AT3G11830.1	TCP-1/cpn60 chaperonin family protein chr3:3732734-3736156 FORWARD LENGTH=557	0	10	6	12	2	2	4	3
AT1G27090.1	glycine-rich protein chr1:9404041-9406098 REVERSE LENGTH=420	0	7	6	5	2	1	0	5
AT2G16600.1	ROC3 rotamase CYP 3 chr2:7200862-7201383 FORWARD LENGTH=173	0	9	6	13	2	6	4	5
AT1G12050.1	fumarylacetoacetase, putative chr1:4072904-4075856 FORWARD LENGTH=421	0	7	6	6	2	4	5	5
AT1G14510.1	AL7 alfin-like 7 chr1:4962171-4964154 REVERSE LENGTH=252	0	0	5	8	2	0	2	1
AT5G40270.1	HD domain-containing metal-dependent phosphohydrolase family protein chr5:16093394-16097093 REVERSE LENGTH=473	0	15	5	8	2	2	1	1
ATCG00780.1	RPL14 ribosomal protein L14 chrC:80696-81064 REVERSE LENGTH=122	0	5	5	5	2	3	6	2
AT3G49080.1	Ribosomal protein S5 domain 2-like superfamily protein chr3:18194500-18196657 REVERSE LENGTH=430	0	4	5	3	2	2	3	3
AT3G49660.1 WDR5A	Transducin/WD40 repeat-like superfamily protein chr3:18413690-18415223 FORWARD LENGTH=317	0	0	5	4	2	3	20	19
AT3G45030.1	Ribosomal protein S10p/S20e family protein chr3:16471606-16472312 REVERSE LENGTH=124;AT5G62300.1 Symbols: Ribosom	0	8	5	8	2	0	0	0
AT5G52840.1	NADH-ubiquinone oxidoreductase-related chr5:21413718-21414794 FORWARD LENGTH=169	0	8	5	4	2	3	5	1
AT3G02080.1	Ribosomal protein S19e family protein chr3:364138-365161 REVERSE LENGTH=143	0	4	5	4	2	2	5	2
AT4G13930.1	SHM4 serine hydroxymethyltransferase 4 chr4:8048013-8050021 REVERSE LENGTH=471	0	10	5	8	2	2	6	5
AT1G61150.1	LisH and RanBPM domains containing protein chr1:22542928-22544355 FORWARD LENGTH=243	0	2	5	3	2	2	1	2
AT2G35370.1	GDCH glycine decarboxylase complex H chr2:14891239-14892050 FORWARD LENGTH=165	0	5	5	4	2	5	1	4
AT5G55070.1	Dihydrolipoamide succinyltransferase chr5:22347637-22350409 FORWARD LENGTH=464;AT4G26910.1 Symbols: Dihydrolipoam	0	6	5	5	2	5	4	4
AT4G34670.1	Ribosomal protein S3Ae chr4:16548724-16550222 FORWARD LENGTH=262	0	8	5	7	2	3	5	11
AT1G54270.1	EIF4A-2 eif4a-2 chr1:20260495-20262018 FORWARD LENGTH=412	0	5	5	7	2	3	4	3
AT1G07440.1	NAD(P)-binding Rossmann-fold superfamily protein chr1:2286436-2287665 REVERSE LENGTH=266	0	5	4	4	2	0	0	2
AT3G63490.1	Ribosomal protein L1p/L10e family chr3:23444269-23446020 FORWARD LENGTH=346	0	3	4	4	2	0	7	4
AT4G36690.1	ATU2AF65A U2 snRNP auxilliary factor, large subunit, splicing factor chr4:17294139-17297609 REVERSE LENGTH=573	0	8	4	6	2	2	4	3
AT1G24260.2	SEP3, AGL9 K-box region and MADS-box transcription factor family protein chr1:8593790-8595862 REVERSE LENGTH=251	0	5	4	4	2	2	3	7
AT5G23740.1	RPS11-BETA ribosomal protein S11-beta chr5:8008251-8009330 REVERSE LENGTH=159	0	7	4	4	2	3	2	3
AT4G18040.1	EIF4E, CUM1, AT.EIF4E1, eIF4E1 eukaryotic translation initiation factor 4E chr4:10016724-10018151 REVERSE LENGTH=235	0	6	4	8	2	3	6	5
AT2G44530.1	Phosphoribosyltransferase family protein chr2:18383732-18385974 FORWARD LENGTH=394	0	4	4	8	2	1	1	0
AT2G47470.1	ATPDIL2-1, UNE5, MEE30, PDI11, ATPDI11 thioredoxin family protein chr2:19481503-19483683 FORWARD LENGTH=361	0	10	4	9	2	2	4	4
AT2G13560.1	NAD-ME1 NAD-dependent malic enzyme 1 chr2:5650089-5655103 FORWARD LENGTH=623	0	4	3	3	2	1	3	1
AT2G01520.1	MLP328 MLP-like protein 328 chr2:235992-236881 FORWARD LENGTH=151;AT2G01530.1 Symbols: MLP329 MLP-like protein 329	0	2	3	4	2	2	2	2
AT3G06650.1	ACLB-1 ATP-citrate lyase B-1 chr3:2079247-2082633 REVERSE LENGTH=608	0	3	3	3	2	2	1	3
AT2G44120.2	Ribosomal protein L30/L7 family protein chr2:18249227-18250417 REVERSE LENGTH=247	0	9	3	7	2	5	6	6
AT3G56910.1	PSRP5 plastid-specific 50S ribosomal protein 5 chr3:21069558-21070257 REVERSE LENGTH=148	0	3	3	2	2	2	4	3
AT2G28950.1	ATEXPA6, ATEXP6, ATHEXP ALPHA 1.8, EXPA6 expansin A6 chr2:12431840-12433482 REVERSE LENGTH=257	0	2	3	2	2	3	3	4
AT1G70310.1	SPDS2 spermidine synthase 2 chr1:26485497-26487352 REVERSE LENGTH=340	0	3	3	3	2	1	4	5
AT1G02050.1	LAP6 Chalcone and stilbene synthase family protein chr1:359164-360441 REVERSE LENGTH=395	0	9	3	6	2	4	3	7
AT1G23740.1	Oxidoreductase, zinc-binding dehydrogenase family protein chr1:8398245-8399656 REVERSE LENGTH=386	0	11	3	6	2	3	2	3
AT4G01370.1	ATMPK4, MPK4 MAP kinase 4 chr4:567219-568889 FORWARD LENGTH=376	0	4	3	8	2	6	2	4
AT5G30510.1	RPS1, ARRPS1 ribosomal protein S1 chr5:11619262-11621223 REVERSE LENGTH=416	0	6	3	4	2	3	4	2
AT5G27670.1	HTA7 histone H2A 7 chr5:9792807-9793365 REVERSE LENGTH=150	0	2	3	1	2	3	5	6
AT1G48830.1	Ribosomal protein S7e family protein chr1:18059854-18060935 REVERSE LENGTH=191	0	3	2	3	2	2	2	0
AT5G04740.1	ACT domain-containing protein chr5:1368713-1371391 REVERSE LENGTH=301	0	0	2	6	2	0	1	1
AT1G13930.1	Involved in response to salt stress. Knockout mutants are hypersensitive to salt stress. chr1:4761091-4761558 FORWARD	0	3	2	2	2	1	1	2
AT1G78380.1	ATGSTU19, GST8, GSTU19 glutathione S-transferase TAU 19 chr1:29486659-29487819 REVERSE LENGTH=219	0	4	2	2	2	2	1	2
AT5G07510.1	GRP14, ATGRP14, GRP-4, ATGRP-4 glycine-rich protein 14 chr5:2377858-2378763 REVERSE LENGTH=193	0	0	2	2	2	1	0	1
AT5G12110.1	Glutathione S-transferase, C-terminal-like;Translation elongation factor EF1B/ribosomal protein S6 chr5:3914483-39157	0	0	2	4	2	2	2	2
AT5G65430.3	GRF8 general regulatory factor 8 chr5:26148630-26150255 REVERSE LENGTH=260	0	2	2	6	2	2	1	2
AT5G52820.1	WD-40 repeat family protein / notchless protein, putative chr5:21401423-21404203 FORWARD LENGTH=473	0	4	2	3	2	1	2	2
AT1G12900.1	GAPA-2 glyceraldehyde 3-phosphate dehydrogenase A subunit 2 chr1:4392634-4394283 REVERSE LENGTH=399	0	4	2	9	2	2	2	2
AT1G26880.1	Ribosomal protein L34e superfamily protein chr1:9315640-9316681 REVERSE LENGTH=120	0	4	2	4	2	2	4	3
AT5G43990.2	SUVR2, SDG18 SET-domain containing protein lysine methyltransferase family protein chr5:17698454-17701733 FORWARD LENGT	0	8	2	5	2	3	7	4
AT2G36390.1	SBE2.1, BE3 starch branching enzyme 2.1 chr2:15264283-15269940 FORWARD LENGTH=858	0	2	2	0	2	4	3	2
AT2G04520.1	Nucleic acid-binding, OB-fold-like protein chr2:1574802-1575239 REVERSE LENGTH=145;AT5G35680.3 Symbols: Nucleic a	0	3	2	4	2	1	5	4
AT1G09760.1	U2A U2 small nuclear ribonucleoprotein A chr1:3159476-3161603 REVERSE LENGTH=249	0	4	2	2	2	1	2	3
AT5G63420.1	emb2746 RNA-metabolising metallo-beta-lactamase family protein chr5:25400515-25405807 FORWARD LENGTH=911	0	4	2	2	2	0	4	3
AT5G28050.2	Cytidine/deoxycytidylate deaminase family protein chr5:10044209-10045484 REVERSE LENGTH=204	0	4	2	4	2	2	3	0
AT1G75270.1	DHAR2 dehydroascorbate reductase 2 chr1:28250255-28251237 REVERSE LENGTH=213	0	7	2	4	2	3	1	1
AT4G13430.1	IIL1, ATLEUC1 isopropyl malate isomerase large subunit 1 chr4:7804194-7807789 REVERSE LENGTH=509	0	12	2	4	2	1	3	3
AT5G51100.1	FSD2 Fe superoxide dismutase 2 chr5:20773357-20775635 REVERSE LENGTH=305	0	2	2	5	2	1	0	2
AT4G04840.1	ATMSRB6, MSRB6 methionine sulfoxide reductase B6 chr4:2449659-2451302 FORWARD LENGTH=153	0	1	1	0	2	1	1	1
AT2G09990.1	Ribosomal protein S5 domain 2-like superfamily protein chr2:3781442-3781882 FORWARD LENGTH=146	0	2	1	1	2	1	0	1
AT5G48375.1	TGG3, BGLU39 thioglucoside glucosidase 3 chr5:19601303-19603883 REVERSE LENGTH=439	0	2	1	0	2	2	2	1
AT1G17720.1	ATB BETA Protein phosphatase 2A, regulatory subunit PR55 chr1:6093949-6098065 REVERSE LENGTH=501	0	1	1	3	2	2	2	2
AT5G08280.1	HEMC hydroxymethylbilane synthase chr5:2663763-2665596 REVERSE LENGTH=382	0	2	1	3	2	0	0	2
AT5G46430.1	Ribosomal protein L32e chr5:18833429-18834409 FORWARD LENGTH=133	0	3	1	3	2	3	4	2
AT4G08900.1	arginase chr4:5703499-5705180 FORWARD LENGTH=342	0	3	1	0	2	1	3	3
AT2G40300.1	ATFER4, FER4 ferritin 4 chr2:16831501-16833214 REVERSE LENGTH=259	0	1	1	3	2	5	5	4
AT5G48810.1	ATB5-B, B5 #3, ATCB5-D, CB5-D cytochrome B5 isoform D chr5:19789249-19790180 REVERSE LENGTH=140	0	6	1	1	2	4	1	6
AT5G43330.1	Lactate/malate dehydrogenase family protein chr5:17390552-17392449 FORWARD LENGTH=332	0	3	1	2	2	1	0	1
AT1G77940.1	Ribosomal protein L7Ae/L30e/S12e/Gadd45 family protein chr1:29304116-29305288 REVERSE LENGTH=112	0	5	1	2	2	2	4	2
AT4G37930.1	SHM1, STM, SHMT1 serine transhydroxymethyltransferase 1 chr4:17831891-17834742 REVERSE LENGTH=517	0	4	1	2	2	1	2	3
AT3G52960.1	Thioredoxin superfamily protein chr3:19639699-19640403 FORWARD LENGTH=234	0	3	1	6	2	3	4	4
AT1G48630.1	RACK1B_AT receptor for activated C kinase 1B chr1:17981977-17983268 REVERSE LENGTH=326;AT3G18130.1 Symbols: RACK1C_AT	0	8	1	11	2	4	3	7
AT4G16500.1	Cystatin/monellin superfamily protein chr4:9301530-9301883 REVERSE LENGTH=117	0	4	1	3	2	3	1	2
AT1G54690.1	HTA3, H2AXB, G-H2AX, GAMMA-H2AX gamma histone variant H2AX chr1:20414607-20415206 REVERSE LENGTH=142;AT1G08880.1 Symb	0	2	1	1	2	1	2	5
AT5G63840.1	RSW3, PSL5 Glycosyl hydrolases family 31 protein chr5:25545056-25548922 FORWARD LENGTH=921	0	2	0	0	2	0	0	1
AT1G07830.1	ribosomal protein L29 family protein chr1:2422549-2423392 FORWARD LENGTH=144	0	2	0	1	2	1	1	1
AT4G30930.1	NFD1 Ribosomal protein L21 chr4:15050170-15051630 REVERSE LENGTH=270	0	3	0	3	2	0	0	1
AT3G12700.1	Eukaryotic aspartyl protease family protein chr3:4037136-4039043 FORWARD LENGTH=461	0	3	0	1	2	2	3	2
AT1G09140.1	ATSRP30, SR30, At-SR30 SERINE-ARGININE PROTEIN 30 chr1:2942887-2945818 REVERSE LENGTH=268	0	6	0	0	2	1	2	2
AT1G09770.1	ATCDC5, CDC5, ATMYBCDC5 cell division cycle 5 chr1:3162002-3165122 FORWARD LENGTH=844	0	0	0	0	2	2	2	3
AT4G00310.1	MEE46, EDA8 Putative membrane lipoprotein chr4:133857-135235 FORWARD LENGTH=302	0	0	0	2	2	3	6	4
AT2G39700.1	ATEXPA4, ATEXP4, ATHEXP ALPHA 1.6, EXPA4 expansin A4 chr2:16544246-16545434 REVERSE LENGTH=257	0	2	0	1	2	2	1	4
AT3G59430.1	unknown protein; FUNCTIONS IN: molecular_function unknown; INVOLVED IN: biological_process unknown; LOCATED IN: cellular	0	0	0	0	2	5	4	6
AT5G14240.1	Thioredoxin superfamily protein chr5:4596223-4597568 REVERSE LENGTH=256	0	6	0	4	2	2	5	6
AT3G26420.1	ATRZ-1A RNA-binding (RRM/RBD/RNP motifs) family protein with retrovirus zinc finger-like domain chr3:9671953-9673055 FO	0	1	0	2	2	0	1	1
AT1G13690.1	ATE1 ATPase E1 chr1:4693380-4694179 FORWARD LENGTH=177	0	2	0	1	2	3	1	1
AT2G36130.1	Cyclophilin-like peptidyl-prolyl cis-trans isomerase family protein chr2:15166863-15168259 FORWARD LENGTH=164	0	4	0	1	2	1	1	2
AT5G38470.1	RAD23D Rad23 UV excision repair protein family chr5:15404720-15407500 FORWARD LENGTH=378	0	5	0	3	2	3	2	3
AT5G07440.1	GDH2 glutamate dehydrogenase 2 chr5:2356153-2358012 FORWARD LENGTH=411	0	2	0	4	2	0	0	4
AT1G48610.1	AT hook motif-containing protein chr1:17971027-17972798 REVERSE LENGTH=212	0	0	0	0	2	2	5	8
AT2G26210.1	Ankyrin repeat family protein chr2:11157654-11159016 FORWARD LENGTH=190	0	0	0	0	2	2	0	0
AT3G06610.1	DNA-binding enhancer protein-related chr3:2060837-2061845 FORWARD LENGTH=115	0	2	0	1	2	1	1	2
AT1G48050.1	KU80, ATKU80 Ku80 family protein chr1:17723498-17726859 FORWARD LENGTH=680	0	0	0	2	2	3	7	7
AT2G21390.1	Coatomer, alpha subunit chr2:9152428-9156577 FORWARD LENGTH=1218	0	17	38	41	1	4	12	11
AT3G10480.3 NAC050	ANAC050, NAC050 NAC domain containing protein 50 chr3:3264410-3266781 FORWARD LENGTH=526	0	0	33	35	1	1	5	4
AT1G29900.1	CARB carbamoyl phosphate synthetase B chr1:10468164-10471976 FORWARD LENGTH=1187	0	21	17	20	1	5	6	5
AT1G45145.1 TRX5	ATTRX5, ATH5, LIV1, TRX5 thioredoxin H-type 5 chr1:17075264-17076256 REVERSE LENGTH=118	0	0	15	12	1	1	5	4
AT3G50000.1	CKA2, ATCKA2 casein kinase II, alpha chain 2 chr3:18534487-18536743 FORWARD LENGTH=403	0	2	15	19	1	2	5	9
AT1G20200.1	EMB2719, HAP15 PAM domain (PCI/PINT associated module) protein chr1:7001409-7004154 REVERSE LENGTH=488	0	15	13	10	1	6	3	6
AT1G30580.1	GTP binding chr1:10831953-10835454 REVERSE LENGTH=394	0	6	11	9	1	1	1	5
AT1G58220.1 Homeodomain	Homeodomain-like superfamily protein chr1:21558388-21562669 REVERSE LENGTH=834	0	0	10	2	1	2	23	20
AT4G35830.1	ACO1 aconitase 1 chr4:16973007-16977949 REVERSE LENGTH=898	0	7	9	7	1	3	3	4
AT3G22330.1	PMH2, ATRH53 putative mitochondrial RNA helicase 2 chr3:7892641-7895145 FORWARD LENGTH=616	0	8	9	8	1	5	5	5
AT3G12110.1	ACT11 actin-11 chr3:3858116-3859609 FORWARD LENGTH=377	0	6	9	10	1	1	2	10
AT3G62120.1	Class II aaRS and biotin synthetases superfamily protein chr3:23001227-23003849 REVERSE LENGTH=530	0	3	8	6	1	1	4	8
AT3G04790.1	Ribose 5-phosphate isomerase, type A protein chr3:1313365-1314195 FORWARD LENGTH=276	0	3	8	4	1	0	1	3
AT3G58140.1	phenylalanyl-tRNA synthetase class IIc family protein chr3:21529988-21532386 REVERSE LENGTH=429	0	4	7	6	1	0	0	0
AT2G30860.1	ATGSTF9, GLUTTR, ATGSTF7, GSTF9 glutathione S-transferase PHI 9 chr2:13139132-13140057 FORWARD LENGTH=215	0	9	7	7	1	0	3	6
AT1G29150.1	ATS9, RPN6 non-ATPase subunit 9 chr1:10181240-10182499 FORWARD LENGTH=419	0	9	7	10	1	2	2	2
AT5G60980.2	Nuclear transport factor 2 (NTF2) family protein with RNA binding (RRM-RBD-RNP motifs) domain chr5:24543988-24546027 F	0	2	6	2	1	1	2	2
AT1G18450.1	ATARP4, ARP4 actin-related protein 4 chr1:6348199-6351766 FORWARD LENGTH=441	0	3	6	12	1	1	3	5
AT3G18190.1	TCP-1/cpn60 chaperonin family protein chr3:6232226-6233836 FORWARD LENGTH=536	0	10	6	7	1	1	3	1
AT5G64040.2	PSAN photosystem I reaction center subunit PSI-N, chloroplast, putative / PSI-N, putative (PSAN) chr5:25628690-25629409	0	5	5	3	1	1	1	3
AT5G13510.1	Ribosomal protein L10 family protein chr5:4341294-4341956 FORWARD LENGTH=220	0	8	5	6	1	0	3	4
AT4G17190.1	FPS2 farnesyl diphosphate synthase 2 chr4:9648743-9650865 REVERSE LENGTH=342	0	4	5	4	1	3	1	2
AT3G06050.1	PRXIIF, ATPRXIIF peroxiredoxin IIF chr3:1826311-1827809 REVERSE LENGTH=201	0	5	5	3	1	1	2	2
AT5G05780.1	RPN8A, AE3, ATHMOV34 RP non-ATPase subunit 8A chr5:1735862-1738176 FORWARD LENGTH=308	0	9	5	7	1	1	0	2
AT4G11820.2	MVA1, FKP1 hydroxymethylglutaryl-CoA synthase / HMG-CoA synthase / 3-hydroxy-3-methylglutaryl coenzyme A synthase chr4:	0	4	5	4	1	4	1	5
AT1G04530.1	TPR4 Tetratricopeptide repeat (TPR)-like superfamily protein chr1:1234456-1235895 REVERSE LENGTH=310	0	4	5	9	1	2	2	2
AT5G13530.1	KEG protein kinases;ubiquitin-protein ligases chr5:4345618-4354369 FORWARD LENGTH=1625	0	1	5	11	1	0	2	4
AT1G62380.1	ACO2, ATACO2 ACC oxidase 2 chr1:23082340-23084068 FORWARD LENGTH=320	0	2	5	4	1	2	0	2
AT5G23860.1	TUB8 tubulin beta 8 chr5:8042962-8044528 FORWARD LENGTH=449	0	3	5	5	1	2	3	3
AT1G02690.2	IMPA-6 importin alpha isoform 6 chr1:584397-587036 FORWARD LENGTH=539	0	1	4	4	1	0	1	0
AT5G20920.1	EIF2 BETA, EMB1401 eukaryotic translation initiation factor 2 beta subunit chr5:7094994-7096661 REVERSE LENGTH=268	0	3	4	3	1	0	2	1
AT1G29880.1	glycyl-tRNA synthetase / glycine--tRNA ligase chr1:10459662-10462781 REVERSE LENGTH=729	0	7	4	4	1	1	1	4
AT5G14320.1	Ribosomal protein S13/S18 family chr5:4617839-4618772 REVERSE LENGTH=169	0	0	4	2	1	0	6	5
AT5G67320.1	HOS15 WD-40 repeat family protein chr5:26857268-26860974 FORWARD LENGTH=613	0	4	4	7	1	2	2	5
AT2G18960.1	AHA1, PMA, OST2, HA1 H(+)-ATPase 1 chr2:8221858-8227268 FORWARD LENGTH=949	0	9	4	7	1	1	0	7
AT2G30050.1	transducin family protein / WD-40 repeat family protein chr2:12825540-12826448 FORWARD LENGTH=302	0	2	4	2	1	2	1	1
AT4G01310.1	Ribosomal L5P family protein chr4:544166-545480 REVERSE LENGTH=262	0	5	4	6	1	0	2	2
AT1G63660.1	GMP synthase (glutamine-hydrolyzing), putative / glutamine amidotransferase, putative chr1:23604127-23607080 REVERSE L	0	8	4	9	1	4	2	4
AT1G13280.1	AOC4 allene oxide cyclase 4 chr1:4547624-4548552 FORWARD LENGTH=254	0	5	4	5	1	4	1	3
AT2G33620.1	AT hook motif DNA-binding family protein chr2:14234749-14236563 FORWARD LENGTH=351	0	0	3	0	1	0	0	0
AT3G02780.1	IPP2, IPIAT1, IDI2 isopentenyl pyrophosphate:dimethylallyl pyrophosphate isomerase 2 chr3:602578-604648 REVERSE LENGTH=	0	1	3	4	1	1	1	0
AT1G50480.1	THFS 10-formyltetrahydrofolate synthetase chr1:18702064-18704687 FORWARD LENGTH=634	0	1	3	0	1	0	1	1
AT1G71840.1	transducin family protein / WD-40 repeat family protein chr1:27022424-27024380 FORWARD LENGTH=407	0	2	3	5	1	1	1	1
AT4G39090.1	RD19, RD19A Papain family cysteine protease chr4:18215826-18217326 REVERSE LENGTH=368	0	1	3	2	1	1	1	2
AT1G03475.1	LIN2, HEMF1, ATCPO-I Coproporphyrinogen III oxidase chr1:869302-871175 REVERSE LENGTH=386	0	2	3	3	1	1	2	2
AT2G32060.1	Ribosomal protein L7Ae/L30e/S12e/Gadd45 family protein chr2:13639228-13640104 REVERSE LENGTH=144	0	3	3	2	1	0	2	2
ATCG00650.1	RPS18 ribosomal protein S18 chrC:67917-68222 FORWARD LENGTH=101	0	4	3	5	1	2	3	2
AT1G05460.1	SDE3 P-loop containing nucleoside triphosphate hydrolases superfamily protein chr1:1601357-1604658 REVERSE LENGTH=1002	0	5	3	4	1	3	3	2
AT2G36870.1	XTH32 xyloglucan endotransglucosylase/hydrolase 32 chr2:15472869-15474630 REVERSE LENGTH=299	0	8	3	1	1	0	0	2
AT1G56190.1	Phosphoglycerate kinase family protein chr1:21028403-21030454 FORWARD LENGTH=478	0	0	3	1	1	0	1	0
AT2G37690.1	phosphoribosylaminoimidazole carboxylase, putative / AIR carboxylase, putative chr2:15806111-15810240 FORWARD LENGTH=6	0	2	3	2	1	0	1	0
AT5G50850.1	MAB1 Transketolase family protein chr5:20689671-20692976 FORWARD LENGTH=363	0	6	3	6	1	1	3	2
AT4G39680.1	SAP domain-containing protein chr4:18414604-18416938 REVERSE LENGTH=633	0	2	3	0	1	0	3	2
AT1G29370.1	Kinase-related protein of unknown function (DUF1296) chr1:10278080-10283024 REVERSE LENGTH=831;AT1G29350.1 Symbols:	0	0	2	1	1	2	0	0
AT2G34590.1	Transketolase family protein chr2:14568956-14570844 REVERSE LENGTH=406;AT1G30120.1 Symbols: PDH-E1 BETA pyruvate d	0	0	2	1	1	0	1	0
AT5G35530.1	Ribosomal protein S3 family protein chr5:13710355-13712192 REVERSE LENGTH=248	0	2	2	2	1	0	1	0
AT1G41880.1	Ribosomal protein L35Ae family protein chr1:15651585-15652427 REVERSE LENGTH=111;AT1G07070.1 Symbols: Ribosomal p	0	2	2	0	1	1	2	0
AT5G66570.1	PSBO-1, OEE1, OEE33, OE33, PSBO1, MSP-1 PS II oxygen-evolving complex 1 chr5:26568744-26570124 FORWARD LENGTH=332;AT3G5	0	6	2	3	1	1	1	0
AT3G13120.1	Ribosomal protein S10p/S20e family protein chr3:4220310-4221526 REVERSE LENGTH=191	0	2	2	2	1	1	3	1
AT5G45620.1	Proteasome component (PCI) domain protein chr5:18501590-18503868 FORWARD LENGTH=386	0	4	2	3	1	1	2	1
AT3G02310.1	SEP2, AGL4 K-box region and MADS-box transcription factor family protein chr3:464554-466687 REVERSE LENGTH=250;AT5G158	0	0	2	2	1	0	2	2
AT5G25270.1	Ubiquitin-like superfamily protein chr5:8757577-8762002 REVERSE LENGTH=658	0	1	2	1	1	2	0	2
AT3G16780.1	Ribosomal protein L19e family protein chr3:5708982-5710249 FORWARD LENGTH=209	0	2	2	1	1	2	3	2
AT3G04120.1	GAPC, GAPC-1, GAPC1 glyceraldehyde-3-phosphate dehydrogenase C subunit 1 chr3:1081077-1083131 FORWARD LENGTH=338	0	3	2	2	1	2	2	3
AT3G10610.1	Ribosomal S17 family protein chr3:3319459-3319881 FORWARD LENGTH=140;AT2G05220.1 Symbols: Ribosomal S17 family pr	0	3	2	2	1	1	3	3
AT4G00570.1	NAD-ME2 NAD-dependent malic enzyme 2 chr4:242817-246522 REVERSE LENGTH=607	0	3	2	3	1	3	3	3
AT4G34110.1	PAB2, PABP2, ATPAB2 poly(A) binding protein 2 chr4:16336732-16339892 FORWARD LENGTH=629	0	4	2	3	1	0	0	3
ATCG01060.1	PSAC iron-sulfur cluster binding;electron carriers;4 iron, 4 sulfur cluster binding chrC:117318-117563 REVERSE LENGTH=8	0	9	2	5	1	4	2	3
AT1G04270.1	RPS15 cytosolic ribosomal protein S15 chr1:1141852-1142960 REVERSE LENGTH=152;AT5G43640.1 Symbols: Ribosomal prote	0	3	2	1	1	3	2	4
AT3G12915.1	Ribosomal protein S5/Elongation factor G/III/V family protein chr3:4112999-4115708 FORWARD LENGTH=820	0	3	2	2	1	1	1	0
AT3G52200.2	LTA3 Dihydrolipoamide acetyltransferase, long form protein chr3:19360317-19366091 FORWARD LENGTH=713	0	2	2	1	1	1	0	1
AT3G14600.1	Ribosomal protein L18ae/LX family protein chr3:4910773-4911933 FORWARD LENGTH=178	0	3	2	3	1	2	1	1
AT5G20720.1	CPN20, CPN10, CHCPN10, ATCPN21, CPN21 chaperonin 20 chr5:7015015-7016354 FORWARD LENGTH=253	0	4	2	5	1	2	2	1
AT4G38460.1	GGR geranylgeranyl reductase chr4:17994849-17995974 FORWARD LENGTH=326	0	3	2	3	1	1	0	2
AT1G66240.1	ATX1, ATATX1 homolog of anti-oxidant 1 chr1:24686445-24687327 REVERSE LENGTH=106	0	3	2	4	1	1	1	2
AT3G07850.1	Pectin lyase-like superfamily protein chr3:2505813-2507438 REVERSE LENGTH=444;AT3G14040.1 Symbols: Pectin lyase-l	0	6	2	5	1	3	1	3
AT3G28900.1	Ribosomal protein L34e superfamily protein chr3:10902864-10904415 REVERSE LENGTH=120	0	1	2	2	1	1	1	1
AT1G77710.1	CONTAINS InterPro DOMAIN/s: Ubiquitin-like, Ufm1 (InterPro:IPR005375); Has 244 Blast hits to 244 proteins in 106 species	0	1	2	2	1	0	2	1
AT1G05190.1	emb2394 Ribosomal protein L6 family chr1:1502515-1503738 REVERSE LENGTH=223	0	1	2	1	1	1	1	2
AT2G47710.1	Adenine nucleotide alpha hydrolases-like superfamily protein chr2:19555045-19555956 REVERSE LENGTH=162	0	4	2	4	1	1	1	2
AT4G15802.1	HSBP, AtHSBP heat shock factor binding protein chr4:8986864-8988339 REVERSE LENGTH=86	0	4	2	3	1	4	3	5
AT2G06850.1	EXGT-A1, EXT, XTH4 xyloglucan endotransglucosylase/hydrolase 4 chr2:2763619-2765490 FORWARD LENGTH=296	0	2	2	12	1	1	2	3
AT4G10610.1	RBP37, ATRBP37, CID12 CTC-interacting domain 12 chr4:6557336-6559143 FORWARD LENGTH=336;AT3G49390.1 Symbols: CID10 |	0	0	1	1	1	0	2	0
AT2G21170.1	TIM, PDTPI triosephosphate isomerase chr2:9071047-9073106 REVERSE LENGTH=315	0	3	1	2	1	0	0	0
ATMG00090.1	structural constituent of ribosome;protein binding chrM:25482-28733 REVERSE LENGTH=556	0	3	1	1	1	3	1	0
AT4G00270.1	DNA-binding storekeeper protein-related transcriptional regulator chr4:117477-118468 REVERSE LENGTH=302;AT2G25650.1 |	0	1	1	0	1	1	1	1
AT2G36620.1	RPL24A ribosomal protein L24 chr2:15350548-15351819 REVERSE LENGTH=164	0	1	1	0	1	0	2	1
AT5G67360.1	ARA12 Subtilase family protein chr5:26872192-26874465 REVERSE LENGTH=757	0	8	1	1	1	2	2	1
AT5G44710.1	CONTAINS InterPro DOMAIN/s: Ribosomal protein S27/S33, mitochondrial (InterPro:IPR013219); Has 101 Blast hits to 101 pro	0	1	1	0	1	0	1	2
AT4G25890.1	60S acidic ribosomal protein family chr4:13159627-13160393 REVERSE LENGTH=119	0	1	1	4	1	4	1	2
AT2G39390.1	Ribosomal L29 family protein chr2:16450803-16451762 REVERSE LENGTH=123;AT5G02610.2 Symbols: Ribosomal L29 family	0	2	1	3	1	2	1	2
AT5G64260.1	EXL2 EXORDIUM like 2 chr5:25703980-25704897 FORWARD LENGTH=305	0	3	1	2	1	1	1	2
AT3G01390.1	VMA10, AVMA10 vacuolar membrane ATPase 10 chr3:150265-150922 REVERSE LENGTH=110	0	1	1	1	1	1	2	3
AT4G17520.1	Hyaluronan / mRNA binding family chr4:9771496-9773313 FORWARD LENGTH=360	0	3	1	1	1	2	1	3
AT2G30110.1	ATUBA1, MOS5, UBA1 ubiquitin-activating enzyme 1 chr2:12852632-12857369 REVERSE LENGTH=1080	0	6	1	6	1	2	4	3
AT1G50920.1	Nucleolar GTP-binding protein chr1:18870555-18872570 FORWARD LENGTH=671	0	3	1	3	1	3	3	4
AT4G31810.1	ATP-dependent caseinolytic (Clp) protease/crotonase family protein chr4:15387365-15390290 REVERSE LENGTH=409	0	3	1	5	1	1	6	6
AT4G11010.1	NDPK3 nucleoside diphosphate kinase 3 chr4:6732780-6734298 REVERSE LENGTH=238	0	1	1	0	1	2	0	0
AT2G18040.1	PIN1AT peptidylprolyl cis/trans isomerase, NIMA-interacting 1 chr2:7842346-7843537 FORWARD LENGTH=119	0	1	1	0	1	0	2	0
AT1G54630.1	ACP3 acyl carrier protein 3 chr1:20401642-20402919 REVERSE LENGTH=136;AT1G54580.1 Symbols: ACP2 acyl carrier protei	0	2	1	1	1	0	0	0
AT5G17870.1	PSRP6 plastid-specific 50S ribosomal protein 6 chr5:5907817-5908137 FORWARD LENGTH=106	0	1	1	0	1	2	0	1
AT2G45710.1	Zinc-binding ribosomal protein family protein chr2:18831243-18831999 FORWARD LENGTH=84;AT3G61110.1 Symbols: ARS27A,	0	5	1	4	1	1	1	1
AT1G67280.1	Glyoxalase/Bleomycin resistance protein/Dioxygenase superfamily protein chr1:25188563-25190547 REVERSE LENGTH=350	0	2	1	1	1	1	0	2
AT4G02450.1	HSP20-like chaperones superfamily protein chr4:1073987-1075765 REVERSE LENGTH=241	0	2	1	2	1	1	1	2
AT1G07750.1	RmlC-like cupins superfamily protein chr1:2404300-2405863 REVERSE LENGTH=356	0	3	1	2	1	2	2	2
AT3G23450.1	unknown protein; FUNCTIONS IN: molecular_function unknown; INVOLVED IN: biological_process unknown; LOCATED IN: endomemb	0	1	1	2	1	1	3	3
AT2G44710.1	RNA-binding (RRM/RBD/RNP motifs) family protein chr2:18432902-18436629 FORWARD LENGTH=809	0	2	1	1	1	1	3	5
AT3G58990.1	IPMI1 isopropylmalate isomerase 1 chr3:21797524-21798285 REVERSE LENGTH=253	0	0	1	3	1	1	0	0
AT1G62820.1	Calcium-binding EF-hand family protein chr1:23263822-23264268 REVERSE LENGTH=148	0	1	1	2	1	1	1	1
AT3G02730.1	TRXF1, ATF1 thioredoxin F-type 1 chr3:588570-589591 REVERSE LENGTH=178	0	2	1	0	1	1	0	1
AT1G03910.2	EXPRESSED IN: 24 plant structures; EXPRESSED DURING: 13 growth stages; CONTAINS InterPro DOMAIN/s: Cactin protein, cactu	0	3	1	1	1	2	2	1
AT1G05720.1	selenoprotein family protein chr1:1717677-1718849 REVERSE LENGTH=163	0	4	1	1	1	0	2	1
AT2G47400.1	CP12-1, CP12 CP12 domain-containing protein 1 chr2:19446889-19447263 FORWARD LENGTH=124	0	1	1	3	1	2	2	2
AT2G34160.1	Alba DNA/RNA-binding protein chr2:14426283-14427220 FORWARD LENGTH=130	0	4	1	0	1	1	1	2
AT4G13560.1	UNE15 Late embryogenesis abundant protein (LEA) family protein chr4:7879764-7880311 REVERSE LENGTH=109	0	5	1	2	1	1	4	1
AT1G11430.1	plastid developmental protein DAG, putative chr1:3847273-3848938 FORWARD LENGTH=232	0	2	1	2	1	3	1	3
AT2G04690.1	Pyridoxamine 5-phosphate oxidase family protein chr2:1644628-1646179 FORWARD LENGTH=210	0	3	1	0	1	1	2	3
AT1G18250.2	ATLP-1 Pathogenesis-related thaumatin superfamily protein chr1:6277024-6278005 REVERSE LENGTH=244;AT1G73620.1 Symbols	0	3	1	2	1	2	2	4
AT3G49680.1	ATBCAT-3, BCAT3 branched-chain aminotransferase 3 chr3:18422768-18425473 FORWARD LENGTH=413	0	5	1	4	1	6	3	4
AT2G45640.1	SAP18, ATSAP18 SIN3 associated polypeptide P18 chr2:18799881-18801323 REVERSE LENGTH=152	0	2	1	2	1	1	3	2
AT5G46180.1	DELTA-OAT ornithine-delta-aminotransferase chr5:18718766-18721271 REVERSE LENGTH=475	0	0	0	1	1	0	0	0
AT3G54340.1	AP3, ATAP3 K-box region and MADS-box transcription factor family protein chr3:20119428-20121087 REVERSE LENGTH=232	0	0	0	1	1	1	1	0
AT1G03990.1	Long-chain fatty alcohol dehydrogenase family protein chr1:1024847-1027616 FORWARD LENGTH=758	0	0	0	0	1	0	2	0
AT2G46610.1	RS31a, At-RS31a RNA-binding (RRM/RBD/RNP motifs) family protein chr2:19136769-19138492 REVERSE LENGTH=250	0	1	0	0	1	0	0	0
AT4G30160.2	VLN4 villin 4 chr4:14754528-14759511 FORWARD LENGTH=983	0	1	0	1	1	0	0	0
AT3G21140.1	Pyridoxamine 5-phosphate oxidase family protein chr3:7409696-7412086 REVERSE LENGTH=387	0	1	0	1	1	0	0	0
AT1G73230.1	Nascent polypeptide-associated complex NAC chr1:27540506-27541364 REVERSE LENGTH=165	0	1	0	0	1	0	3	0
AT3G07590.1	Small nuclear ribonucleoprotein family protein chr3:2423146-2423958 FORWARD LENGTH=114	0	2	0	0	1	2	0	0
AT3G21810.1	Zinc finger C-x8-C-x5-C-x3-H type family protein chr3:7684852-7688360 FORWARD LENGTH=437	0	3	0	0	1	3	1	0
AT3G12050.1	Aha1 domain-containing protein chr3:3839289-3841303 FORWARD LENGTH=360	0	3	0	5	1	2	1	0
AT1G32580.1	plastid developmental protein DAG, putative chr1:11784108-11785430 FORWARD LENGTH=229	0	4	0	0	1	0	0	0
AT5G53850.2	haloacid dehalogenase-like hydrolase family protein chr5:21861155-21864817 REVERSE LENGTH=507	0	1	0	0	1	0	0	1
AT4G17830.2	Peptidase M20/M25/M40 family protein chr4:9915916-9918049 FORWARD LENGTH=445	0	1	0	2	1	0	1	1
AT5G64250.2	Aldolase-type TIM barrel family protein chr5:25697623-25698945 REVERSE LENGTH=333	0	2	0	0	1	0	0	1
AT5G60960.1	Pentatricopeptide repeat (PPR) superfamily protein chr5:24528423-24529988 REVERSE LENGTH=521	0	2	0	1	1	1	1	1
AT1G32050.1	SCAMP family protein chr1:11528616-11530974 FORWARD LENGTH=264	0	2	0	1	1	3	2	1
ATMG00290.1	RPS4 mitochondrial ribosomal protein S4 chrM:82028-83116 REVERSE LENGTH=362;AT2G07734.1 Symbols: Alpha-L RNA-bindi	0	3	0	0	1	0	0	1
AT1G09210.1	CRT1b, AtCRT1b calreticulin 1b chr1:2973217-2976655 REVERSE LENGTH=424	0	5	0	2	1	1	1	1
AT3G18240.1	Ribosomal protein S24/S35, mitochondrial chr3:6255810-6257695 FORWARD LENGTH=419;AT4G21460.1 Symbols: Ribosomal p	0	2	0	1	1	1	2	2
AT2G45820.1	Remorin family protein chr2:18863147-18864576 REVERSE LENGTH=190	0	3	0	0	1	0	0	2
AT1G18070.3	Translation elongation factor EF1A/initiation factor IF2gamma family protein chr1:6214236-6218211 REVERSE LENGTH=543	0	3	0	1	1	0	1	2
AT5G09900.3	EMB2107, RPN5A, MSA 26S proteasome regulatory subunit, putative (RPN5) chr5:3089406-3092434 REVERSE LENGTH=462	0	3	0	2	1	2	3	2
AT5G59810.1	ATSBT5.4, SBT5.4 Subtilase family protein chr5:24096895-24100387 REVERSE LENGTH=778	0	3	0	1	1	7	3	3
AT1G32200.1	ATS1, ACT1 phospholipid/glycerol acyltransferase family protein chr1:11602223-11605001 REVERSE LENGTH=459	0	4	0	0	1	5	0	3
AT5G27700.1	Ribosomal protein S21e chr5:9807541-9808048 REVERSE LENGTH=82	0	0	0	0	1	1	1	0
AT2G13540.1	ENS, ABH1, CBP80, ATCBP80 ARM repeat superfamily protein chr2:5637053-5642813 FORWARD LENGTH=848	0	2	0	0	1	0	1	0
AT5G04430.2	BTR1, BTR1L binding to TOMV RNA 1L (long form) chr5:1250602-1253523 REVERSE LENGTH=334	0	2	0	0	1	0	2	0
AT5G11520.1	ASP3, YLS4 aspartate aminotransferase 3 chr5:3685257-3687721 REVERSE LENGTH=449	0	2	0	1	1	2	2	0
AT3G53650.1	Histone superfamily protein chr3:19889358-19889774 FORWARD LENGTH=138	0	0	0	0	1	1	1	1
AT5G07470.1	PMSR3, ATMSRA3 peptidemethionine sulfoxide reductase 3 chr5:2362760-2364286 REVERSE LENGTH=202;AT5G07460.1 Symbols: P	0	1	0	1	1	1	0	1
AT1G24360.1	NAD(P)-binding Rossmann-fold superfamily protein chr1:8640820-8643283 FORWARD LENGTH=319	0	2	0	0	1	1	0	1
AT5G64370.1	BETA-UP, PYD3 beta-ureidopropionase chr5:25739264-25741031 FORWARD LENGTH=408	0	4	0	2	1	3	0	2
AT3G25230.2	ROF1, ATFKBP62, FKBP62 rotamase FKBP 1 chr3:9188257-9191175 FORWARD LENGTH=562	0	6	0	1	1	2	3	3
AT1G31160.1	HINT 2 HISTIDINE TRIAD NUCLEOTIDE-BINDING 2 chr1:11122880-11124106 REVERSE LENGTH=187	0	2	0	1	1	0	0	0
AT5G65750.1	2-oxoglutarate dehydrogenase, E1 component chr5:26304212-26307947 FORWARD LENGTH=1025	0	1	0	1	1	1	0	2
AT5G43830.1	Aluminium induced protein with YGL and LRDR motifs chr5:17622593-17624239 REVERSE LENGTH=251	0	4	0	6	1	2	2	2
AT2G37220.1	RNA-binding (RRM/RBD/RNP motifs) family protein chr2:15634980-15636331 REVERSE LENGTH=289	0	3	0	1	1	0	2	0
AT5G10980.1	Histone superfamily protein chr5:3472591-3473349 REVERSE LENGTH=136;AT4G40040.1 Symbols: Histone superfamily prot	0	0	0	0	1	0	1	1
AT1G17880.1	BTF3, ATBTF3 basic transcription factor 3 chr1:6152572-6153425 REVERSE LENGTH=165	0	0	0	0	1	0	7	2
AT4G01290.1	unknown protein; FUNCTIONS IN: molecular_function unknown; INVOLVED IN: biological_process unknown; LOCATED IN: cellular	0	4	0	2	1	1	0	2
AT2G28470.1	BGAL8 beta-galactosidase 8 chr2:12169047-12173164 REVERSE LENGTH=852	0	5	0	2	1	0	0	2
AT5G02560.2	HTA12 histone H2A 12 chr5:575437-576456 FORWARD LENGTH=177	0	0	0	0	1	2	2	4
AT5G54640.1	HTA1, RAT5, ATHTA1 Histone superfamily protein chr5:22196540-22197279 FORWARD LENGTH=130;AT4G27230.1 Symbols: HTA2 |	0	0	0	0	1	2	4	7
AT1G06260.1	Cysteine proteinases superfamily protein chr1:1916449-1917585 FORWARD LENGTH=343	0	5	0	3	1	2	1	1
AT1G71260.1	ATWHY2, WHY2 WHIRLY 2 chr1:26861849-26863391 REVERSE LENGTH=238	0	2	0	0	1	3	3	6
AT1G49950.3 TRB1	TRB1, ATTRB1 telomere repeat binding factor 1 chr1:18494439-18496713 REVERSE LENGTH=300	0	0	189	181	0	4	0	0
AT3G17340.2 ARM	ARM repeat superfamily protein chr3:5920613-5926846 REVERSE LENGTH=1093	0	0	110	98	0	0	0	0
AT1G80810.2 PSD5D	Tudor/PWWP/MBT superfamily protein chr1:30365575-30368898 FORWARD LENGTH=774	0	0	56	49	0	1	2	2
AT5G47690.3	binding chr5:19317899-19327014 FORWARD LENGTH=1607	0	2	22	22	0	0	2	3
AT4G34450.1	coatomer gamma-2 subunit, putative / gamma-2 coat protein, putative / gamma-2 COP, putative chr4:16471956-16476795 FOR	0	7	22	22	0	1	2	4
AT1G33420.1 PHD Finger	RING/FYVE/PHD zinc finger superfamily protein chr1:12121063-12123346 REVERSE LENGTH=697	0	0	20	23	0	0	0	0
AT5G22780.1	Adaptor protein complex AP-2, alpha subunit chr5:7590100-7597828 REVERSE LENGTH=1013	0	3	17	18	0	0	0	0
AT5G19820.1	emb2734 ARM repeat superfamily protein chr5:6695731-6701247 REVERSE LENGTH=1116	0	0	14	14	0	0	0	0
AT1G02150.1	Tetratricopeptide repeat (TPR)-like superfamily protein chr1:408779-410433 FORWARD LENGTH=524	0	6	14	12	0	0	2	5
AT3G48500.2	PDE312, PTAC10 Nucleic acid-binding, OB-fold-like protein chr3:17962209-17965408 FORWARD LENGTH=697	0	0	14	12	0	1	1	3
AT3G62290.1	ATARFA1E, ARFA1E ADP-ribosylation factor A1E chr3:23052287-23053545 FORWARD LENGTH=181;AT2G47170.1 Symbols: ARF1A1C |	0	5	13	10	0	3	0	6
ATCG00190.1	RPOB RNA polymerase subunit beta chrC:23111-26329 REVERSE LENGTH=1072	0	3	13	17	0	0	4	3
AT1G06410.1	ATTPS7, TPS7, ATTPSA trehalose-phosphatase/synthase 7 chr1:1955413-1958153 FORWARD LENGTH=851	0	9	12	15	0	0	0	1
AT2G47240.1	CER8, LACS1 AMP-dependent synthetase and ligase family protein chr2:19393835-19397616 FORWARD LENGTH=660	0	6	12	8	0	1	3	3
AT5G53480.1 ARM	ARM repeat superfamily protein chr5:21714016-21716709 FORWARD LENGTH=870	0	0	10	11	0	0	0	0
AT5G50920.1	CLPC, ATHSP93-V, HSP93-V, DCA1, CLPC1 CLPC homologue 1 chr5:20715710-20719800 REVERSE LENGTH=929;AT3G48870.1 Symbols:	0	5	10	7	0	1	2	2
AT5G23540.1	Mov34/MPN/PAD-1 family protein chr5:7937772-7939339 FORWARD LENGTH=308	0	8	10	10	0	1	4	3
AT1G62020.1	Coatomer, alpha subunit chr1:22919814-22923728 FORWARD LENGTH=1216	0	6	10	14	0	0	0	4
AT3G14420.1	Aldolase-type TIM barrel family protein chr3:4821804-4823899 FORWARD LENGTH=367;AT3G14415.2 Symbols: Aldolase-typ	0	4	10	7	0	0	1	1
AT4G11380.2	Adaptin family protein chr4:6920608-6925444 FORWARD LENGTH=916;AT4G23460.1 Symbols: Adaptin family protein chr4	0	1	9	8	0	0	0	0
ATCG00170.1	RPOC2 DNA-directed RNA polymerase family protein chrC:15938-20068 REVERSE LENGTH=1376	0	1	9	18	0	1	5	4
AT5G15020.1	SNL2 SIN3-like 2 chr5:4859408-4865569 REVERSE LENGTH=1367	0	0	8	13	0	0	0	0
AT1G70320.1	UPL2 ubiquitin-protein ligase 2 chr1:26488745-26501281 REVERSE LENGTH=3658;AT1G55860.1 Symbols: UPL1 ubiquitin-prot	0	0	8	21	0	0	0	0
AT1G64790.2	ILA ILITYHIA chr1:24065232-24083403 REVERSE LENGTH=2696	0	1	8	6	0	0	0	0
AT3G06400.3	CHR11 chromatin-remodeling protein 11 chr3:1941066-1946700 FORWARD LENGTH=1057;AT5G18620.2 Symbols: CHR17 chromatin	0	0	8	11	0	0	1	1
AT5G08450.1	CONTAINS InterPro DOMAIN/s: Histone deacetylation protein Rxt3 (InterPro:IPR013951); Has 34444 Blast hits to 20801 prote	0	0	8	5	0	0	0	4
AT3G11200.1	AL2 alfin-like 2 chr3:3508387-3510418 REVERSE LENGTH=246	0	0	8	9	0	1	1	4
AT4G10340.1	LHCB5 light harvesting complex of photosystem II 5 chr4:6408200-6409496 FORWARD LENGTH=280	0	7	8	6	0	3	5	3
AT1G74850.1	PTAC2 plastid transcriptionally active 2 chr1:28119237-28122314 REVERSE LENGTH=862	0	1	8	13	0	0	1	2
ATCG00180.1	RPOC1 DNA-directed RNA polymerase family protein chrC:20251-23084 REVERSE LENGTH=680	0	1	8	10	0	0	4	1
AT3G04260.1	PTAC3 plastid transcriptionally active 3 chr3:1123231-1127515 REVERSE LENGTH=910	0	2	8	9	0	0	3	5
AT3G13330.1	PA200 proteasome activating protein 200 chr3:4319804-4330061 REVERSE LENGTH=1816	0	0	7	14	0	0	0	0
AT1G79530.1	GAPCP-1 glyceraldehyde-3-phosphate dehydrogenase of plastid 1 chr1:29916232-29919088 REVERSE LENGTH=422;AT1G16300.1 S	0	2	7	10	0	0	0	1
AT2G23070.1	Protein kinase superfamily protein chr2:9824162-9826871 REVERSE LENGTH=432	0	0	7	5	0	0	0	0
AT1G79340.1	AtMC4, MC4 metacaspase 4 chr1:29842849-29844368 FORWARD LENGTH=418	0	0	7	1	0	0	1	0
AT1G62940.1	ACOS5 acyl-CoA synthetase 5 chr1:23310554-23312747 FORWARD LENGTH=542	0	5	7	7	0	1	1	0
AT3G02110.1	scpl25 serine carboxypeptidase-like 25 chr3:370902-373637 REVERSE LENGTH=473	0	5	7	6	0	0	4	1
AT5G36880.2	ACS acetyl-CoA synthetase chr5:14534961-14540296 REVERSE LENGTH=743	0	14	7	6	0	4	6	7
AT3G10220.1	tubulin folding cofactor B chr3:3161977-3164037 FORWARD LENGTH=243	0	5	7	2	0	2	2	2
AT1G48600.2	PMEAMT, AtPMEAMT S-adenosyl-L-methionine-dependent methyltransferases superfamily protein chr1:17966074-17969077 FORWAR	0	12	7	4	0	4	3	4
AT3G10690.1	GYRA DNA GYRASE A chr3:3339612-3346243 REVERSE LENGTH=950	0	8	7	8	0	0	6	5
AT3G22220.1	hAT transposon superfamily chr3:7839808-7842358 REVERSE LENGTH=761	0	0	6	4	0	0	1	0
AT1G76550.1	Phosphofructokinase family protein chr1:28722900-28726929 REVERSE LENGTH=617	0	1	6	1	0	0	0	0
AT4G38130.1	HD1, ATHD1, HDA1, RPD3A, HDA19, ATHDA19 histone deacetylase 1 chr4:17896493-17899057 REVERSE LENGTH=501	0	2	6	5	0	0	0	0
AT3G42790.1	AL3 alfin-like 3 chr3:14878128-14879618 REVERSE LENGTH=250	0	0	6	5	0	1	2	1
AT4G29410.1	Ribosomal L28e protein family chr4:14468439-14469964 REVERSE LENGTH=143	0	2	6	2	0	0	3	1
AT5G67380.1	CKA1, ATCKA1 casein kinase alpha 1 chr5:26881156-26883383 REVERSE LENGTH=409;AT2G23080.1 Symbols: Protein kinase s	0	0	6	4	0	0	0	2
AT4G39330.1	ATCAD9, CAD9 cinnamyl alcohol dehydrogenase 9 chr4:18291268-18292772 FORWARD LENGTH=360	0	6	6	5	0	0	5	2
AT3G58610.1	ketol-acid reductoisomerase chr3:21671561-21674639 FORWARD LENGTH=591	0	9	6	7	0	0	0	2
AT4G11260.1	ATSGT1B, ETA3, RPR1, EDM1, SGT1B phosphatase-related chr4:6851515-6853719 REVERSE LENGTH=358	0	0	6	7	0	5	1	3
AT3G52500.1	Eukaryotic aspartyl protease family protein chr3:19465644-19467053 REVERSE LENGTH=469	0	0	6	3	0	0	2	4
AT4G22240.1	Plastid-lipid associated protein PAP / fibrillin family protein chr4:11766090-11767227 REVERSE LENGTH=310	0	0	6	9	0	1	0	0
AT3G21110.1	PUR7, PURC, ATPURC purin 7 chr3:7402696-7405273 REVERSE LENGTH=411	0	2	6	5	0	0	1	1
ATMG01190.1	ATP1 ATP synthase subunit 1 chrM:302166-303689 REVERSE LENGTH=507;AT2G07698.1 Symbols: ATPase, F1 complex, alpha s	0	4	6	5	0	1	4	2
AT5G46290.3	KASI 3-ketoacyl-acyl carrier protein synthase I chr5:18774439-18776629 REVERSE LENGTH=489	0	5	6	7	0	1	2	2
AT2G44160.1	MTHFR2 methylenetetrahydrofolate reductase 2 chr2:18262301-18265185 FORWARD LENGTH=594	0	5	6	10	0	1	2	1
AT5G42970.1	COP8, FUS4, EMB134, COP14, CSN4, FUS8, ATS4 Proteasome component (PCI) domain protein chr5:17237470-17240649 REVERSE LE	0	3	6	7	0	1	0	3
AT4G02930.1	GTP binding Elongation factor Tu family protein chr4:1295751-1298354 REVERSE LENGTH=454	0	5	6	3	0	3	0	3
AT3G12580.1	HSP70, ATHSP70 heat shock protein 70 chr3:3991487-3993689 REVERSE LENGTH=650	0	0	6	6	0	3	7	6
AT2G34970.1	Trimeric LpxA-like enzyme chr2:14746340-14748532 FORWARD LENGTH=730	0	0	5	2	0	0	0	0
AT1G49430.1	LACS2, LRD2 long-chain acyl-CoA synthetase 2 chr1:18291188-18295641 FORWARD LENGTH=665	0	0	5	4	0	0	0	0
AT1G70070.1	EMB25, PDE317, ISE2 DEAD/DEAH box helicase, putative chr1:26390016-26394148 REVERSE LENGTH=1171	0	0	5	9	0	0	0	0
AT2G24210.1	TPS10 terpene synthase 10 chr2:10294330-10297401 FORWARD LENGTH=591	0	2	5	4	0	0	0	0
AT1G25490.1	RCN1, REGA, ATB BETA BETA, EER1 ARM repeat superfamily protein chr1:8951700-8954899 FORWARD LENGTH=588	0	3	5	5	0	0	0	0
AT3G14790.1	RHM3, ATRHM3 rhamnose biosynthesis 3 chr3:4964791-4966875 FORWARD LENGTH=664	0	6	5	4	0	0	1	0
AT3G49140.1	Pentatricopeptide repeat (PPR) superfamily protein chr3:18212187-18215557 REVERSE LENGTH=499;AT5G24060.2 Symbols: |	0	0	5	3	0	0	0	1
AT5G39950.1 TRX2	ATTRX2, ATH2, ATTRXH2, TRXH2, TRX2 thioredoxin 2 chr5:15990885-15991881 REVERSE LENGTH=133	0	0	5	5	0	0	0	1
AT5G62790.2	DXR 1-deoxy-D-xylulose 5-phosphate reductoisomerase chr5:25214358-25217289 REVERSE LENGTH=497	0	1	5	3	0	1	0	1
AT4G24800.1	MA3 domain-containing protein chr4:12782463-12784902 FORWARD LENGTH=702	0	1	5	6	0	0	0	1
AT5G46630.2	Clathrin adaptor complexes medium subunit family protein chr5:18920580-18923060 FORWARD LENGTH=441	0	3	5	4	0	0	1	1
AT5G13650.2	elongation factor family protein chr5:4397821-4402364 FORWARD LENGTH=676	0	3	5	5	0	0	1	1
AT2G41740.1	VLN2, ATVLN2 villin 2 chr2:17410962-17416878 REVERSE LENGTH=976	0	4	5	8	0	2	1	1
AT5G15490.1	UDP-glucose 6-dehydrogenase family protein chr5:5027872-5029314 REVERSE LENGTH=480	0	5	5	3	0	0	0	1
AT5G61780.1	Tudor2, AtTudor2, TSN2 TUDOR-SN protein 2 chr5:24822012-24826641 FORWARD LENGTH=985	0	5	5	4	0	0	1	1
AT3G53030.1	SRPK4 ser/arg-rich protein kinase 4 chr3:19662412-19664362 FORWARD LENGTH=529	0	12	5	2	0	0	2	1
AT2G39800.1	P5CS1, ATP5CS delta1-pyrroline-5-carboxylate synthase 1 chr2:16598516-16602939 REVERSE LENGTH=717;AT3G55610.1 Symbols	0	6	5	8	0	0	1	0
AT3G07770.1	Hsp89.1, AtHsp90.6, AtHsp90-6 HEAT SHOCK PROTEIN 89.1 chr3:2479611-2483970 FORWARD LENGTH=799	0	6	5	4	0	0	5	0
ATCG00330.1	RPS14 chloroplast ribosomal protein S14 chrC:36938-37240 REVERSE LENGTH=100	0	2	5	5	0	2	2	3
AT1G80410.2	EMB2753 tetratricopeptide repeat (TPR)-containing protein chr1:30227779-30234832 REVERSE LENGTH=911	0	15	5	12	0	3	0	4
AT1G10670.3	ACLA-1 ATP-citrate lyase A-1 chr1:3535787-3538098 FORWARD LENGTH=443	0	3	5	8	0	0	2	1
AT1G08520.1	ALB1, ALB-1V, V157, PDE166, CHLD ALBINA 1 chr1:2696538-2700819 FORWARD LENGTH=760	0	5	5	10	0	0	0	2
AT2G34640.1	PTAC12, HMR plastid transcriptionally active 12 chr2:14582061-14584345 REVERSE LENGTH=527	0	0	5	8	0	0	2	1
AT1G63680.1	ATMURE, PDE316, MURE acid-amino acid ligases;ligases;ATP binding;ATP binding;ligases chr1:23614461-23617247 FORWARD LEN	0	0	5	6	0	1	0	4
AT2G03820.1	nonsense-mediated mRNA decay NMD3 family protein chr2:1165149-1166699 REVERSE LENGTH=516	0	0	4	2	0	0	0	0
AT5G14170.1	CHC1 SWIB/MDM2 domain superfamily protein chr5:4568696-4570444 REVERSE LENGTH=534	0	1	4	4	0	0	0	0
AT4G04640.1	ATPC1 ATPase, F1 complex, gamma subunit protein chr4:2350761-2351882 REVERSE LENGTH=373	0	1	4	8	0	0	0	0
AT2G46520.1	cellular apoptosis susceptibility protein, putative / importin-alpha re-exporter, putative chr2:19096867-19099785 FORW	0	2	4	1	0	0	0	0
AT5G03470.1	ATB ALPHA Protein phosphatase 2A regulatory B subunit family protein chr5:866795-868872 FORWARD LENGTH=495	0	2	4	2	0	0	0	0
AT1G74960.2	FAB1, KAS2 fatty acid biosynthesis 1 chr1:28152564-28155948 REVERSE LENGTH=541	0	2	4	12	0	0	0	0
AT3G61820.1	Eukaryotic aspartyl protease family protein chr3:22880074-22881525 REVERSE LENGTH=483	0	2	4	6	0	0	1	0
AT1G54080.2	UBP1A oligouridylate-binding protein 1A chr1:20183923-20186824 REVERSE LENGTH=430	0	3	4	2	0	0	0	0
AT4G11420.1	EIF3A, ATEIF3A-1, EIF3A-1, ATTIF3A1, TIF3A1 eukaryotic translation initiation factor 3A chr4:6947834-6952053 REVERSE LE	0	3	4	4	0	0	0	0
AT4G39980.1	DHS1 3-deoxy-D-arabino-heptulosonate 7-phosphate synthase 1 chr4:18539654-18541832 FORWARD LENGTH=525;AT4G33510.1 Sym	0	3	4	6	0	0	0	0
AT2G24020.1	Uncharacterised BCR, YbaB family COG0718 chr2:10217869-10219269 REVERSE LENGTH=182	0	4	4	3	0	0	0	0
AT1G43190.1	PTB3 polypyrimidine tract-binding protein 3 chr1:16275432-16278185 REVERSE LENGTH=432	0	4	4	0	0	0	2	0
AT3G17020.1	Adenine nucleotide alpha hydrolases-like superfamily protein chr3:5802728-5804063 REVERSE LENGTH=163	0	4	4	1	0	0	3	0
AT4G34200.1	EDA9 D-3-phosphoglycerate dehydrogenase chr4:16374041-16376561 REVERSE LENGTH=603	0	7	4	6	0	1	1	0
AT4G27740.1	Yippee family putative zinc-binding protein chr4:13839148-13839616 FORWARD LENGTH=105	0	0	4	6	0	0	3	1
AT1G02560.1	CLPP5, NCLPP5, NCLPP1 nuclear encoded CLP protease 5 chr1:538000-539805 FORWARD LENGTH=298	0	2	4	2	0	1	0	1
AT2G18110.1	Translation elongation factor EF1B/ribosomal protein S6 family protein chr2:7872636-7873713 FORWARD LENGTH=231	0	3	4	5	0	2	1	1
AT5G56030.2	HSP81-2 heat shock protein 81-2 chr5:22686923-22689433 FORWARD LENGTH=728	0	1	4	2	0	1	1	2
AT3G60830.1	ATARP7, ARP7 actin-related protein 7 chr3:22474298-22476000 FORWARD LENGTH=363	0	2	4	4	0	0	3	2
AT4G26900.1	AT-HF, HISN4 HIS HF chr4:13515514-13519608 FORWARD LENGTH=592	0	5	4	3	0	2	2	2
AT4G29510.1	ATPRMT11, PRMT11, ATPRMT1B, PRMT1B arginine methyltransferase 11 chr4:14491739-14493752 FORWARD LENGTH=390	0	2	4	3	0	1	0	3
AT1G62640.1	KAS III 3-ketoacyl-acyl carrier protein synthase III chr1:23192502-23194737 FORWARD LENGTH=404	0	8	4	5	0	1	1	3
AT1G32990.1	PRPL11 plastid ribosomal protein l11 chr1:11955827-11957139 FORWARD LENGTH=222	0	5	4	6	0	3	2	4
AT4G27440.1	PORB protochlorophyllide oxidoreductase B chr4:13725648-13727107 FORWARD LENGTH=401	0	3	4	5	0	0	0	0
AT3G25050.1	XTH3 xyloglucan endotransglucosylase/hydrolase 3 chr3:9126872-9128218 FORWARD LENGTH=290	0	1	4	3	0	0	1	1
AT3G12290.1	Amino acid dehydrogenase family protein chr3:3919591-3921326 FORWARD LENGTH=299	0	3	4	2	0	0	1	2
ATCG00470.1	ATPE ATP synthase epsilon chain chrC:52265-52663 REVERSE LENGTH=132	0	1	4	2	0	0	1	1
AT5G03290.1	IDH-V isocitrate dehydrogenase V chr5:794043-795939 FORWARD LENGTH=374	0	4	4	11	0	0	2	4
AT2G40290.1	Eukaryotic translation initiation factor 2 subunit 1 chr2:16829030-16830889 REVERSE LENGTH=344	0	4	4	4	0	0	2	1
AT5G05470.1	EIF2 ALPHA, ATEIF2-A2, EIF2-A2 eukaryotic translation initiation factor 2 alpha subunit chr5:1620579-1622214 FORWARD LE	0	0	3	0	0	0	0	0
AT1G19670.1	ATCLH1, CORI1, ATHCOR1, CLH1 chlorophyllase 1 chr1:6803796-6804923 REVERSE LENGTH=324	0	0	3	1	0	0	0	0
AT4G15417.1	ATRTL1, RTL1 RNAse II-like 1 chr4:8821759-8822991 FORWARD LENGTH=264	0	0	3	1	0	0	0	0
AT3G43300.1	ATMIN7, BEN1 HOPM interactor 7 chr3:15234235-15245034 REVERSE LENGTH=1758	0	0	3	2	0	0	0	0
AT3G08943.1	ARM repeat superfamily protein chr3:2719198-2721911 REVERSE LENGTH=871	0	0	3	3	0	0	0	0
AT1G79990.1	structural molecules chr1:30084522-30091949 FORWARD LENGTH=1135	0	0	3	4	0	0	0	0
AT4G27640.1	ARM repeat superfamily protein chr4:13798013-13802976 REVERSE LENGTH=1048	0	0	3	4	0	0	0	0
AT3G02260.1	BIG, DOC1, TIR3, UMB1, ASA1, LPR1, CRM1 auxin transport protein (BIG) chr3:431152-448489 REVERSE LENGTH=5098	0	0	3	6	0	0	0	0
AT5G16840.2	BPA1 binding partner of acd11 1 chr5:5536042-5538026 FORWARD LENGTH=260	0	0	3	7	0	0	0	0
AT3G06850.1	BCE2, LTA1, DIN3 2-oxoacid dehydrogenases acyltransferase family protein chr3:2158212-2160465 REVERSE LENGTH=483	0	0	3	7	0	0	0	0
AT4G36250.1	ALDH3F1 aldehyde dehydrogenase 3F1 chr4:17151029-17153381 FORWARD LENGTH=484	0	1	3	2	0	0	0	0
AT1G10050.1	glycosyl hydrolase family 10 protein / carbohydrate-binding domain-containing protein chr1:3279270-3283444 FORWARD LEN	0	1	3	0	0	1	1	0
AT3G08770.2	LTP6 lipid transfer protein 6 chr3:2664330-2664784 REVERSE LENGTH=117	0	1	3	2	0	0	1	0
AT1G24050.1	RNA-processing, Lsm domain chr1:8507057-8508439 FORWARD LENGTH=188	0	1	3	4	0	0	2	0
AT1G31230.1	AK-HSDH I, AK-HSDH aspartate kinase-homoserine dehydrogenase i chr1:11158744-11163055 REVERSE LENGTH=911;AT4G19710.2 |	0	2	3	0	0	0	0	0
AT2G38700.1	MVD1, ATMVD1 mevalonate diphosphate decarboxylase 1 chr2:16180918-16183785 REVERSE LENGTH=412	0	2	3	2	0	0	0	0
AT3G27740.1	CARA carbamoyl phosphate synthetase A chr3:10281470-10283792 REVERSE LENGTH=430	0	2	3	4	0	0	0	0
AT3G25800.1	PDF1, PR 65, PP2AA2 protein phosphatase 2A subunit A2 chr3:9422822-9425783 REVERSE LENGTH=587	0	2	3	8	0	0	0	0
AT5G56350.1	Pyruvate kinase family protein chr5:22820254-22822529 REVERSE LENGTH=498	0	2	3	2	0	0	1	0
AT2G39770.1	CYT1, VTC1, SOZ1, EMB101, GMP1 Glucose-1-phosphate adenylyltransferase family protein chr2:16589401-16590741 FORWARD LE	0	3	3	1	0	0	0	0
AT3G56150.1	EIF3C, ATEIF3C-1, EIF3C-1, ATTIF3C1, TIF3C1 eukaryotic translation initiation factor 3C chr3:20833790-20836820 REVERSE	0	3	3	3	0	0	0	0
AT4G29670.2	ACHT2 atypical CYS HIS rich thioredoxin 2 chr4:14535983-14537108 REVERSE LENGTH=236	0	3	3	4	0	0	0	0
AT1G78580.1	ATTPS1, TPS1 trehalose-6-phosphate synthase chr1:29552495-29557482 REVERSE LENGTH=942	0	4	3	1	0	0	0	0
AT3G53990.1	Adenine nucleotide alpha hydrolases-like superfamily protein chr3:19989658-19991019 REVERSE LENGTH=160	0	4	3	1	0	0	1	0
AT4G16390.1	SVR7 pentatricopeptide (PPR) repeat-containing protein chr4:9257985-9260093 FORWARD LENGTH=702	0	4	3	12	0	0	2	0
ATMG00070.1	NAD9 NADH dehydrogenase subunit 9 chrM:23663-24235 REVERSE LENGTH=190	0	5	3	4	0	0	0	0
AT4G21710.1	NRPB2, EMB1989, RPB2 DNA-directed RNA polymerase family protein chr4:11535684-11542200 REVERSE LENGTH=1188	0	0	3	4	0	0	1	1
AT3G56240.1	CCH copper chaperone chr3:20863460-20864402 REVERSE LENGTH=121	0	1	3	0	0	2	0	1
AT1G10840.1	TIF3H1 translation initiation factor 3 subunit H1 chr1:3607885-3610299 REVERSE LENGTH=337	0	1	3	2	0	0	1	1
AT4G19210.1	ATRLI2, RLI2 RNAse l inhibitor protein 2 chr4:10501906-10504776 FORWARD LENGTH=605	0	2	3	1	0	0	0	1
AT3G08530.1	Clathrin, heavy chain chr3:2587171-2595411 REVERSE LENGTH=1703	0	2	3	4	0	0	0	1
AT4G28250.1	ATEXPB3, EXPB3, ATHEXP BETA 1.6 expansin B3 chr4:14000446-14001945 REVERSE LENGTH=264	0	2	3	1	0	0	2	1
AT5G11420.1	Protein of unknown function, DUF642 chr5:3644655-3646991 FORWARD LENGTH=366;AT5G25460.1 Symbols: Protein of unkno	0	2	3	1	0	2	3	1
AT3G15190.1	chloroplast 30S ribosomal protein S20, putative chr3:5116216-5117412 FORWARD LENGTH=202	0	2	3	3	0	1	3	1
AT1G04170.1	EIF2 GAMMA eukaryotic translation initiation factor 2 gamma subunit chr1:1097423-1099702 FORWARD LENGTH=465	0	4	3	8	0	0	1	1
AT1G62390.1	Phox2 Octicosapeptide/Phox/Bem1p (PB1) domain-containing protein / tetratricopeptide repeat (TPR)-containing protein ch	0	2	3	3	0	0	3	2
AT2G24200.1	Cytosol aminopeptidase family protein chr2:10287017-10289450 REVERSE LENGTH=520;AT4G30920.1 Symbols: Cytosol amin	0	3	3	2	0	0	0	2
AT3G61240.1	DEA(D/H)-box RNA helicase family protein chr3:22666590-22669154 FORWARD LENGTH=498	0	4	3	7	0	1	2	3
ATCG00820.1	RPS19 ribosomal protein S19 chrC:84005-84283 REVERSE LENGTH=92	0	2	3	0	0	0	3	4
AT5G62190.1	PRH75 DEAD box RNA helicase (PRH75) chr5:24980542-24983879 REVERSE LENGTH=671	0	0	3	1	0	0	0	0
AT4G01897.1	unknown protein; CONTAINS InterPro DOMAIN/s: Protein of unknown function DUF952 (InterPro:IPR009297); Has 763 Blast hits	0	0	3	2	0	0	0	0
AT1G50670.1	OTU-like cysteine protease family protein chr1:18775086-18776552 REVERSE LENGTH=208	0	2	3	2	0	0	0	0
AT1G30680.1	toprim domain-containing protein chr1:10881665-10886060 FORWARD LENGTH=709	0	2	3	2	0	0	0	0
AT5G61410.1	RPE, EMB2728 D-ribulose-5-phosphate-3-epimerase chr5:24684085-24685836 REVERSE LENGTH=281	0	3	3	1	0	0	1	0
AT4G20050.1	QRT3 Pectin lyase-like superfamily protein chr4:10849911-10852090 REVERSE LENGTH=481	0	5	3	3	0	0	0	0
AT3G54470.1	uridine 5-monophosphate synthase / UMP synthase (PYRE-F) (UMPS) chr3:20168285-20170245 REVERSE LENGTH=476	0	2	3	5	0	0	1	1
AT3G62030.2	ROC4 rotamase CYP 4 chr3:22973004-22975139 FORWARD LENGTH=313	0	5	3	4	0	5	0	2
AT4G02290.1	AtGH9B13, GH9B13 glycosyl hydrolase 9B13 chr4:1002654-1005125 REVERSE LENGTH=516	0	0	3	3	0	1	1	4
AT4G11220.1	BTI2, RTNLB2 VIRB2-interacting protein 2 chr4:6838176-6839578 REVERSE LENGTH=271	0	0	3	1	0	1	0	0
AT5G19440.1	NAD(P)-binding Rossmann-fold superfamily protein chr5:6556493-6558123 FORWARD LENGTH=326	0	1	3	3	0	2	0	0
AT3G54900.1	CXIP1, ATGRXCP CAX interacting protein 1 chr3:20341850-20342371 REVERSE LENGTH=173	0	1	3	1	0	1	1	1
AT2G36580.1	Pyruvate kinase family protein chr2:15339253-15342781 FORWARD LENGTH=527;AT3G52990.1 Symbols: Pyruvate kinase fam	0	4	3	3	0	0	0	1
AT4G34620.1	SSR16 small subunit ribosomal protein 16 chr4:16535084-16536092 REVERSE LENGTH=113	0	3	3	4	0	1	3	2
AT3G07390.1	AIR12 auxin-responsive family protein chr3:2365452-2366273 FORWARD LENGTH=273	0	2	3	3	0	0	2	3
AT3G55700.1	UDP-Glycosyltransferase superfamily protein chr3:20671202-20673278 FORWARD LENGTH=460	0	8	3	4	0	1	0	2
AT3G21750.1	UGT71B1 UDP-glucosyl transferase 71B1 chr3:7664565-7665986 FORWARD LENGTH=473	0	3	3	1	0	0	0	2
AT5G28850.2	Calcium-binding EF-hand family protein chr5:10877360-10881278 REVERSE LENGTH=536;AT5G28900.1 Symbols: Calcium-bin	0	3	3	3	0	0	1	4
AT5G43060.1	Granulin repeat cysteine protease family protein chr5:17269784-17272117 REVERSE LENGTH=463	0	4	3	5	0	1	0	2
AT1G21600.1	PTAC6 plastid transcriptionally active 6 chr1:7571514-7573782 REVERSE LENGTH=328	0	2	3	6	0	0	3	2
AT5G08560.1	transducin family protein / WD-40 repeat family protein chr5:2771104-2773827 REVERSE LENGTH=589	0	0	2	0	0	0	0	0
ATMG00510.1	NAD7 NADH dehydrogenase subunit 7 chrM:132071-138153 FORWARD LENGTH=394	0	0	2	0	0	0	0	0
AT1G78370.1	ATGSTU20, GSTU20 glutathione S-transferase TAU 20 chr1:29484428-29485204 REVERSE LENGTH=217	0	0	2	1	0	0	0	0
AT1G79050.1	recA DNA recombination family protein chr1:29737084-29740140 REVERSE LENGTH=439	0	0	2	1	0	0	0	0
AT3G01540.2	DRH1, ATDRH1 DEAD box RNA helicase 1 chr3:213077-216142 REVERSE LENGTH=619;AT5G14610.1 Symbols: DEAD box RNA helic	0	0	2	1	0	0	0	0
AT3G13670.1	Protein kinase family protein chr3:4469434-4473234 FORWARD LENGTH=703	0	0	2	1	0	0	0	0
AT4G27570.1	UDP-Glycosyltransferase superfamily protein chr4:13763657-13765018 REVERSE LENGTH=453;AT4G27560.1 Symbols: UDP-Gl	0	0	2	1	0	0	0	0
AT5G11340.1	Acyl-CoA N-acyltransferases (NAT) superfamily protein chr5:3619226-3621068 FORWARD LENGTH=164	0	0	2	1	0	0	0	0
AT5G59840.1	Ras-related small GTP-binding family protein chr5:24107450-24109049 REVERSE LENGTH=216;AT5G03520.1 Symbols: ATRAB8C,	0	0	2	1	0	0	0	0
AT2G27680.1	NAD(P)-linked oxidoreductase superfamily protein chr2:11803981-11805965 REVERSE LENGTH=384	0	0	2	2	0	0	0	0
AT5G22770.1	alpha-ADR alpha-adaptin chr5:7579844-7588026 REVERSE LENGTH=1012	0	0	2	2	0	0	0	0
AT1G01510.1	AN NAD(P)-binding Rossmann-fold superfamily protein chr1:187235-189836 FORWARD LENGTH=636	0	0	2	3	0	0	0	0
AT2G41040.1	S-adenosyl-L-methionine-dependent methyltransferases superfamily protein chr2:17121499-17123064 FORWARD LENGTH=352	0	0	2	3	0	0	0	0
AT3G06670.2	binding chr3:2105908-2113136 REVERSE LENGTH=886	0	0	2	3	0	0	0	0
AT4G02080.1	ASAR1, ATSARA1C, ATSAR2, SAR2 secretion-associated RAS super family 2 chr4:921554-922547 FORWARD LENGTH=193;AT3G62560.1	0	0	2	3	0	0	0	0
AT1G68590.1	Ribosomal protein PSRP-3/Ycf65 chr1:25757593-25758169 REVERSE LENGTH=166	0	0	2	3	0	0	0	0
AT2G44680.1	CKB4 casein kinase II beta subunit 4 chr2:18426898-18428166 REVERSE LENGTH=283	0	0	2	4	0	0	0	0
AT3G28790.1	Protein of unknown function (DUF1216) chr3:10813577-10815588 REVERSE LENGTH=608	0	0	2	4	0	0	0	0
AT1G09730.1	Cysteine proteinases superfamily protein chr1:3148017-3154236 REVERSE LENGTH=963	0	0	2	4	0	1	0	0
AT2G33380.1	RD20, CLO-3 Caleosin-related family protein chr2:14144984-14146374 REVERSE LENGTH=236	0	0	2	5	0	0	0	0
AT3G26520.1	TIP2, SITIP, GAMMA-TIP2, TIP1;2 tonoplast intrinsic protein 2 chr3:9722770-9723703 REVERSE LENGTH=253	0	0	2	0	0	0	1	0
AT4G08520.1	SNARE-like superfamily protein chr4:5417887-5420295 FORWARD LENGTH=181;AT1G60970.1 Symbols: SNARE-like superfamil	0	1	2	1	0	0	0	0
AT1G12920.1	ERF1-2 eukaryotic release factor 1-2 chr1:4396555-4397859 REVERSE LENGTH=434;AT3G26618.1 Symbols: ERF1-3 eukaryotic	0	1	2	2	0	0	0	0
AT3G52750.1	FTSZ2-2 Tubulin/FtsZ family protein chr3:19549841-19552435 REVERSE LENGTH=473;AT2G36250.1 Symbols: FTSZ2-1, ATFTSZ2-1	0	1	2	2	0	0	0	0
AT2G04842.1	EMB2761 threonyl-tRNA synthetase, putative / threonine--tRNA ligase, putative chr2:1698466-1701271 REVERSE LENGTH=650	0	1	2	3	0	0	0	0
AT3G19120.1	PIF / Ping-Pong family of plant transposases chr3:6609678-6611018 REVERSE LENGTH=446	0	1	2	3	0	0	0	0
AT5G21326.1	Ca2+regulated serine-threonine protein kinase family protein chr5:7218081-7221743 FORWARD LENGTH=439	0	1	2	3	0	0	0	0
AT3G52140.4	tetratricopeptide repeat (TPR)-containing protein chr3:19333232-19341295 FORWARD LENGTH=1419	0	1	2	5	0	0	0	0
AT1G12780.1	UGE1, ATUGE1 UDP-D-glucose/UDP-D-galactose 4-epimerase 1 chr1:4356124-4358120 REVERSE LENGTH=351	0	1	2	0	0	0	1	0
AT2G19730.1	Ribosomal L28e protein family chr2:8511752-8512995 FORWARD LENGTH=143	0	1	2	1	0	1	1	0
AT2G02760.1	ATUBC2, UBC2 ubiquiting-conjugating enzyme 2 chr2:774271-775149 FORWARD LENGTH=152;AT1G14400.1 Symbols: UBC1, ATUBC1	0	1	2	0	0	0	2	0
AT3G51840.1	ACX4, ATSCX, ATG6 acyl-CoA oxidase 4 chr3:19225653-19229008 REVERSE LENGTH=436	0	2	2	0	0	0	0	0
AT1G64740.1	TUA1 alpha-1 tubulin chr1:24050114-24052296 FORWARD LENGTH=450	0	2	2	1	0	0	0	0
AT5G55730.1	FLA1 FASCICLIN-like arabinogalactan 1 chr5:22558375-22560392 REVERSE LENGTH=424	0	2	2	2	0	1	0	0
AT4G04950.1	thioredoxin family protein chr4:2517882-2519924 REVERSE LENGTH=488	0	3	2	0	0	0	0	0
AT4G00490.1	BAM2, BMY9 beta-amylase 2 chr4:222422-224862 FORWARD LENGTH=542	0	3	2	1	0	0	0	0
AT3G07100.1	ERMO2, SEC24A Sec23/Sec24 protein transport family protein chr3:2245689-2250077 REVERSE LENGTH=1038	0	3	2	5	0	0	0	0
AT4G21650.1	Subtilase family protein chr4:11501314-11504656 REVERSE LENGTH=766	0	3	2	2	0	0	1	0
AT2G17870.1	ATCSP3, CSP3 cold shock domain protein 3 chr2:7764276-7765181 REVERSE LENGTH=301	0	5	2	0	0	0	0	0
AT1G72730.1	DEA(D/H)-box RNA helicase family protein chr1:27378040-27379593 REVERSE LENGTH=414	0	0	2	3	0	0	0	1
AT3G49240.1	emb1796 Pentatricopeptide repeat (PPR) superfamily protein chr3:18256086-18257975 FORWARD LENGTH=629	0	0	2	3	0	0	0	1
AT5G07530.1	GRP17, ATGRP17, ATGRP-7 glycine rich protein 17 chr5:2382678-2384495 REVERSE LENGTH=543	0	0	2	1	0	0	1	1
AT1G80930.1	MIF4G domain-containing protein / MA3 domain-containing protein chr1:30405774-30409499 REVERSE LENGTH=900	0	1	2	2	0	0	0	1
AT3G07480.1	2Fe-2S ferredoxin-like superfamily protein chr3:2389026-2389505 FORWARD LENGTH=159	0	1	2	0	0	0	1	1
AT5G60670.1	Ribosomal protein L11 family protein chr5:24381066-24381566 REVERSE LENGTH=166	0	1	2	3	0	0	1	1
AT5G65010.2	ASN2 asparagine synthetase 2 chr5:25969224-25972278 FORWARD LENGTH=579	0	1	2	2	0	1	2	1
AT4G29840.1	MTO2, TS Pyridoxal-5-phosphate-dependent enzyme family protein chr4:14599434-14601014 REVERSE LENGTH=526	0	2	2	0	0	1	0	1
AT2G43710.2	SSI2, FAB2 Plant stearoyl-acyl-carrier-protein desaturase family protein chr2:18120107-18122495 FORWARD LENGTH=401;AT5G	0	2	2	2	0	2	0	1
AT3G19980.1	ATFYPP3, EMB2736, STPP, FYPP3 flower-specific, phytochrome-associated protein phosphatase 3 chr3:6962008-6964761 FORWAR	0	2	2	4	0	0	0	1
AT5G35980.1	YAK1 yeast YAK1-related gene 1 chr5:14128551-14135984 FORWARD LENGTH=956	0	2	2	7	0	0	0	1
AT3G08030.1	Protein of unknown function, DUF642 chr3:2564191-2565819 FORWARD LENGTH=365	0	2	2	1	0	1	1	1
AT5G57870.1	eIFiso4G1 MIF4G domain-containing protein / MA3 domain-containing protein chr5:23439755-23443433 FORWARD LENGTH=780	0	3	2	1	0	0	0	1
AT4G33250.1	EIF3K, TIF3K1, ATTIF3K1 eukaryotic translation initiation factor 3K chr4:16039066-16040617 REVERSE LENGTH=226	0	3	2	3	0	0	1	1
AT5G16960.1	Zinc-binding dehydrogenase family protein chr5:5574537-5575884 REVERSE LENGTH=346	0	4	2	4	0	0	1	1
AT4G08350.1	GTA02, GTA2 global transcription factor group A2 chr4:5286351-5292072 FORWARD LENGTH=1041	0	4	2	3	0	0	2	1
AT4G15210.1	ATBETA-AMY, AT-BETA-AMY, RAM1, BMY1, BAM5 beta-amylase 5 chr4:8666734-8669357 REVERSE LENGTH=498	0	6	2	4	0	2	0	1
AT3G13160.1	Tetratricopeptide repeat (TPR)-like superfamily protein chr3:4229994-4231178 REVERSE LENGTH=394	0	1	2	0	0	0	0	2
AT5G10260.1	AtRABH1e, RABH1e RAB GTPase homolog H1E chr5:3219991-3221301 FORWARD LENGTH=207;AT2G22290.1 Symbols: ATRABH1D, ATRAB-	0	1	2	3	0	1	0	2
AT5G47010.1	UPF1, LBA1, ATUPF1 RNA helicase, putative chr5:19072009-19078856 FORWARD LENGTH=1254	0	2	2	5	0	0	1	2
AT2G46140.1	Late embryogenesis abundant protein chr2:18959163-18960362 FORWARD LENGTH=166	0	3	2	4	0	0	0	2
AT3G23780.1	NRPD2A, DRD2, NRPD2, DMS2, NRPE2 nuclear RNA polymerase D2A chr3:8567971-8573819 REVERSE LENGTH=1172;AT3G18090.1 Symb	0	4	2	5	0	1	1	2
AT1G15690.1	AVP1, ATAVP3, AVP-3, AtVHP1;1 Inorganic H pyrophosphatase family protein chr1:5399115-5402185 FORWARD LENGTH=770	0	0	2	4	0	1	1	3
AT2G31570.1	ATGPX2, GPX2 glutathione peroxidase 2 chr2:13438211-13439775 REVERSE LENGTH=169	0	3	2	2	0	1	0	3
AT5G12940.1	Leucine-rich repeat (LRR) family protein chr5:4087782-4088897 FORWARD LENGTH=371	0	8	2	1	0	2	7	5
AT3G05020.1	ACP1, ACP acyl carrier protein 1 chr3:1391863-1392878 REVERSE LENGTH=137	0	0	2	0	0	0	0	0
AT1G49480.1	RTV1 related to vernalization1 1 chr1:18314596-18315460 REVERSE LENGTH=226	0	0	2	2	0	0	1	0
AT5G54770.1	THI1, TZ, THI4 thiazole biosynthetic enzyme, chloroplast (ARA6) (THI1) (THI4) chr5:22246634-22247891 FORWARD LENGTH=349	0	2	2	2	0	1	1	0
AT2G24490.1	RPA2, ATRPA2, ROR1, ATRPA32A, RPA32A replicon protein A2 chr2:10398651-10400416 REVERSE LENGTH=279	0	0	2	1	0	0	1	1
AT1G79550.1	PGK phosphoglycerate kinase chr1:29924347-29926295 REVERSE LENGTH=401	0	1	2	1	0	0	1	1
AT2G05710.1	ACO3 aconitase 3 chr2:2141591-2146350 FORWARD LENGTH=990	0	2	2	3	0	0	1	1
AT5G55220.1	trigger factor type chaperone family protein chr5:22397677-22400678 FORWARD LENGTH=547	0	2	2	5	0	0	1	1
AT2G38270.1	CXIP2, ATGRX2 CAX-interacting protein 2 chr2:16031347-16033054 REVERSE LENGTH=293	0	3	2	5	0	0	3	1
AT5G13490.1	AAC2 ADP/ATP carrier 2 chr5:4336034-4337379 FORWARD LENGTH=385	0	1	2	3	0	0	1	2
AT2G19540.1	Transducin family protein / WD-40 repeat family protein chr2:8461804-8464347 FORWARD LENGTH=469	0	1	2	4	0	1	1	2
AT1G12000.1	Phosphofructokinase family protein chr1:4050159-4053727 REVERSE LENGTH=566	0	1	2	6	0	0	1	2
AT5G24400.1	EMB2024, PGL3 NagB/RpiA/CoA transferase-like superfamily protein chr5:8330532-8331784 REVERSE LENGTH=325	0	2	2	5	0	1	1	2
AT2G37270.1	ATRPS5B, RPS5B ribosomal protein 5B chr2:15647883-15649042 REVERSE LENGTH=207	0	2	2	1	0	0	2	2
AT3G53870.1	Ribosomal protein S3 family protein chr3:19951547-19952782 FORWARD LENGTH=249	0	3	2	3	0	4	3	2
AT3G19170.1	ATPREP1, ATZNMP, PREP1 presequence protease 1 chr3:6625578-6631874 REVERSE LENGTH=1080	0	2	2	1	0	2	2	3
AT5G25757.1	RNA polymerase I-associated factor PAF67 chr5:8965515-8967460 REVERSE LENGTH=514;AT5G25754.1 Symbols: RNA polymer	0	2	2	5	0	1	2	3
AT4G03280.1	PETC, PGR1 photosynthetic electron transfer C chr4:1440314-1441717 FORWARD LENGTH=229	0	4	2	4	0	1	2	3
AT1G65930.1	cICDH cytosolic NADP+-dependent isocitrate dehydrogenase chr1:24539088-24541861 FORWARD LENGTH=410	0	7	2	2	0	3	2	3
AT4G09020.1	ATISA3, ISA3 isoamylase 3 chr4:5784099-5788839 FORWARD LENGTH=764	0	9	2	7	0	2	2	3
AT5G27640.2	TIF3B1, EIF3B, ATEIF3B-1, EIF3B-1, ATTIF3B1 translation initiation factor 3B1 chr5:9781207-9784759 REVERSE LENGTH=738;A	0	6	2	9	0	1	5	4
AT1G14610.1	TWN2, VALRS valyl-tRNA synthetase / valine--tRNA ligase (VALRS) chr1:5008502-5014486 REVERSE LENGTH=1108	0	1	2	3	0	0	0	0
AT4G28080.1	Tetratricopeptide repeat (TPR)-like superfamily protein chr4:13948993-13957840 REVERSE LENGTH=1819;AT1G15290.1 Symbo	0	2	2	2	0	0	1	0
AT1G49760.1	PAB8, PABP8 poly(A) binding protein 8 chr1:18416740-18419753 FORWARD LENGTH=671	0	3	2	1	0	0	1	0
AT3G62460.1	Putative endonuclease or glycosyl hydrolase chr3:23104885-23105579 REVERSE LENGTH=200	0	2	2	2	0	1	0	1
AT5G47870.1	FUNCTIONS IN: molecular_function unknown; INVOLVED IN: biological_process unknown; LOCATED IN: chloroplast; EXPRESSED IN	0	2	2	3	0	0	1	1
AT5G16130.1	Ribosomal protein S7e family protein chr5:5268984-5269912 FORWARD LENGTH=190;AT3G02560.1 Symbols: Ribosomal prote	0	7	2	7	0	0	2	1
AT3G11940.1	ATRPS5A, AML1, RPS5A ribosomal protein 5A chr3:3778175-3779354 REVERSE LENGTH=207	0	3	2	2	0	2	1	2
AT2G43090.1	Aconitase/3-isopropylmalate dehydratase protein chr2:17918957-17919712 FORWARD LENGTH=251	0	4	2	1	0	0	0	2
AT5G48300.1	ADG1, APS1 ADP glucose pyrophosphorylase 1 chr5:19570326-19572557 FORWARD LENGTH=520	0	7	2	4	0	2	1	2
AT2G10940.1	Bifunctional inhibitor/lipid-transfer protein/seed storage 2S albumin superfamily protein chr2:4311160-4312035 REVERSE	0	2	2	1	0	1	3	3
AT1G51510.1	Y14 RNA-binding (RRM/RBD/RNP motifs) family protein chr1:19103072-19104753 REVERSE LENGTH=202	0	2	2	1	0	2	0	4
AT5G09660.4	PMDH2 peroxisomal NAD-malate dehydrogenase 2 chr5:2993691-2995551 REVERSE LENGTH=363	0	4	2	2	0	1	1	0
AT5G64200.1	ATSC35, SC35, At-SC35 ortholog of human splicing factor SC35 chr5:25681849-25683553 REVERSE LENGTH=303	0	4	2	2	0	1	3	2
AT3G57890.2	Tubulin binding cofactor C domain-containing protein chr3:21438271-21441695 FORWARD LENGTH=609	0	3	2	6	0	0	2	0
AT2G19490.1	recA DNA recombination family protein chr2:8441732-8444006 FORWARD LENGTH=430	0	0	1	0	0	0	0	0
AT2G21620.2	RD2 Adenine nucleotide alpha hydrolases-like superfamily protein chr2:9248749-9249986 FORWARD LENGTH=193	0	0	1	0	0	0	0	0
AT3G18490.1	Eukaryotic aspartyl protease family protein chr3:6349090-6350592 REVERSE LENGTH=500	0	0	1	0	0	0	0	0
AT5G17990.1	TRP1, pat1 tryptophan biosynthesis 1 chr5:5957330-5959681 FORWARD LENGTH=444	0	0	1	0	0	0	0	0
AT1G62870.1	unknown protein; BEST Arabidopsis thaliana protein match is: unknown protein (TAIR:AT1G12380.1); Has 351 Blast hits to 3	0	0	1	0	0	0	0	0
AT5G42100.1	ATBG_PPAP, ATBG_PAP, BG_PPAP beta-1,3-glucanase_putative chr5:16829460-16831168 REVERSE LENGTH=425	0	0	1	0	0	0	0	0
AT1G21540.1	AMP-dependent synthetase and ligase family protein chr1:7548758-7550521 REVERSE LENGTH=550	0	0	1	1	0	0	0	0
AT1G51680.1	4CL1, 4CL.1, AT4CL1 4-coumarate:CoA ligase 1 chr1:19159007-19161464 REVERSE LENGTH=561	0	0	1	1	0	0	0	0
AT1G53280.1	Class I glutamine amidotransferase-like superfamily protein chr1:19864942-19867341 REVERSE LENGTH=438	0	0	1	1	0	0	0	0
AT1G54170.1	CID3 CTC-interacting domain 3 chr1:20221353-20224919 REVERSE LENGTH=587	0	0	1	1	0	0	0	0
AT1G60780.1	HAP13 Clathrin adaptor complexes medium subunit family protein chr1:22369289-22371885 REVERSE LENGTH=428	0	0	1	1	0	0	0	0
AT1G69120.1	AP1, AGL7 K-box region and MADS-box transcription factor family protein chr1:25982576-25986102 REVERSE LENGTH=256	0	0	1	1	0	0	0	0
AT2G21160.1	Translocon-associated protein (TRAP), alpha subunit chr2:9068428-9070207 FORWARD LENGTH=258	0	0	1	1	0	0	0	0
AT2G36720.1	Acyl-CoA N-acyltransferase with RING/FYVE/PHD-type zinc finger domain chr2:15393447-15399189 FORWARD LENGTH=1007	0	0	1	1	0	0	0	0
AT3G02760.1	Class II aaRS and biotin synthetases superfamily protein chr3:597588-600650 REVERSE LENGTH=883	0	0	1	1	0	0	0	0
AT3G18680.1	Amino acid kinase family protein chr3:6427533-6429520 FORWARD LENGTH=339	0	0	1	1	0	0	0	0
AT4G16190.1	Papain family cysteine protease chr4:9171512-9172877 FORWARD LENGTH=373	0	0	1	1	0	0	0	0
AT4G34740.1	ATASE2, CIA1, ATPURF2, ASE2 GLN phosphoribosyl pyrophosphate amidotransferase 2 chr4:16574894-16576579 REVERSE LENGTH=5	0	0	1	1	0	0	0	0
AT5G15270.2	RNA-binding KH domain-containing protein chr5:4958738-4960947 FORWARD LENGTH=548	0	0	1	1	0	0	0	0
AT3G10740.1	ASD1, ARAF1, ARAF, ATASD1 alpha-L-arabinofuranosidase 1 chr3:3361031-3364573 REVERSE LENGTH=678	0	0	1	1	0	0	0	0
AT1G05520.1	Sec23/Sec24 protein transport family protein chr1:1631126-1635703 REVERSE LENGTH=783	0	0	1	2	0	0	0	0
AT1G15730.1	Cobalamin biosynthesis CobW-like protein chr1:5407535-5409937 REVERSE LENGTH=448	0	0	1	2	0	0	0	0
AT1G54060.1	ASIL1 6B-interacting protein 1-like 1 chr1:20180972-20182123 FORWARD LENGTH=383	0	0	1	2	0	0	0	0
AT1G61520.1	LHCA3 photosystem I light harvesting complex gene 3 chr1:22700152-22701149 FORWARD LENGTH=273	0	0	1	2	0	0	0	0
AT2G35490.1	Plastid-lipid associated protein PAP / fibrillin family protein chr2:14912309-14913797 REVERSE LENGTH=376	0	0	1	2	0	0	0	0
AT2G44730.1	Alcohol dehydrogenase transcription factor Myb/SANT-like family protein chr2:18437447-18438565 REVERSE LENGTH=372	0	0	1	2	0	0	0	0
AT3G15980.5	Coatomer, beta subunit chr3:5412015-5418313 REVERSE LENGTH=930	0	0	1	2	0	0	0	0
AT3G28610.1	P-loop containing nucleoside triphosphate hydrolases superfamily protein chr3:10724990-10726414 FORWARD LENGTH=474	0	0	1	2	0	0	0	0
AT4G37210.1	Tetratricopeptide repeat (TPR)-like superfamily protein chr4:17512376-17514421 FORWARD LENGTH=492	0	0	1	2	0	0	0	0
AT1G08190.1	ATVPS41, ZIP2, VPS41, ATVAM2, VAM2 vacuolar protein sorting 41 chr1:2567652-2573142 FORWARD LENGTH=980	0	0	1	3	0	0	0	0
AT1G80270.1	PPR596 PENTATRICOPEPTIDE REPEAT 596 chr1:30181265-30183331 FORWARD LENGTH=596	0	0	1	3	0	0	0	0
AT2G31810.1	ACT domain-containing small subunit of acetolactate synthase protein chr2:13524271-13528246 FORWARD LENGTH=491	0	0	1	3	0	0	0	0
AT3G43240.1	ARID/BRIGHT DNA-binding domain-containing protein chr3:15210032-15214440 REVERSE LENGTH=747	0	0	1	3	0	0	0	0
AT4G27060.1	TOR1, SPR2, CN ARM repeat superfamily protein chr4:13581581-13585070 REVERSE LENGTH=864	0	0	1	3	0	0	0	0
AT5G04130.1	GYRB2 DNA GYRASE B2 chr5:1122084-1128031 REVERSE LENGTH=732;AT3G10270.1 Symbols: GYRB1 DNA GYRASE B1 chr3:3173805	0	0	1	3	0	0	0	0
AT1G03630.1	POR C, PORC protochlorophyllide oxidoreductase C chr1:907699-909245 FORWARD LENGTH=401	0	0	1	4	0	0	0	0
AT4G25340.1	FKBP53, ATFKBP53 FK506 BINDING PROTEIN 53 chr4:12959657-12962632 REVERSE LENGTH=477	0	0	1	4	0	0	0	0
AT3G53700.1	MEE40 Pentatricopeptide repeat (PPR) superfamily protein chr3:19900303-19902567 FORWARD LENGTH=754	0	0	1	5	0	0	0	0
AT4G14160.1	Sec23/Sec24 protein transport family protein chr4:8167574-8173026 FORWARD LENGTH=773	0	0	1	1	0	1	1	0
AT3G27120.1	P-loop containing nucleoside triphosphate hydrolases superfamily protein chr3:10000248-10003265 REVERSE LENGTH=476	0	0	1	2	0	0	1	0
AT3G11400.2	EIF3G1, ATEIF3G1 eukaryotic translation initiation factor 3G1 chr3:3578536-3580366 FORWARD LENGTH=321	0	0	1	2	0	0	1	0
AT3G18165.1	MOS4 modifier of snc1,4 chr3:6223248-6225076 FORWARD LENGTH=253	0	0	1	0	0	1	2	0
AT3G62010.1	unknown protein; LOCATED IN: cellular_component unknown; EXPRESSED IN: 23 plant structures; EXPRESSED DURING: 15 growth	0	1	1	0	0	0	0	0
AT3G63140.1	CSP41A chloroplast stem-loop binding protein of 41 kDa chr3:23327006-23328620 REVERSE LENGTH=406	0	1	1	0	0	0	0	0
AT4G31300.2	PBA1 N-terminal nucleophile aminohydrolases (Ntn hydrolases) superfamily protein chr4:15188927-15190935 FORWARD LENGTH=	0	1	1	0	0	0	0	0
AT5G51720.1	2 iron, 2 sulfur cluster binding chr5:21009645-21010227 FORWARD LENGTH=108	0	1	1	0	0	0	0	0
AT1G08980.1	ATAMI1, AMI1, ATTOC64-I, TOC64-I amidase 1 chr1:2884455-2886430 FORWARD LENGTH=425	0	1	1	0	0	0	0	0
AT1G23190.1	PGM3 Phosphoglucomutase/phosphomannomutase family protein chr1:8219946-8224186 FORWARD LENGTH=583;AT1G70730.3 Symbols	0	1	1	1	0	0	0	0
AT1G74920.1	ALDH10A8 aldehyde dehydrogenase 10A8 chr1:28139175-28142573 REVERSE LENGTH=501	0	1	1	1	0	0	0	0
AT4G14800.2	PBD2 20S proteasome beta subunit D2 chr4:8500398-8502058 FORWARD LENGTH=215	0	1	1	1	0	0	0	0
AT4G28980.2	CDKF;1, CAK1AT CDK-activating kinase 1AT chr4:14288471-14290102 FORWARD LENGTH=479	0	1	1	1	0	0	0	0
AT3G55770.7	WLIM2b GATA type zinc finger transcription factor family protein chr3:20703799-20705115 FORWARD LENGTH=233	0	1	1	2	0	0	0	0
AT5G51110.1	Transcriptional coactivator/pterin dehydratase chr5:20778316-20779380 REVERSE LENGTH=220	0	1	1	2	0	0	0	0
AT1G73380.1	unknown protein; CONTAINS InterPro DOMAIN/s: Protein of unknown function DUF1308 (InterPro:IPR010733); Has 162 Blast hit	0	1	1	3	0	0	0	0
AT3G07300.3	NagB/RpiA/CoA transferase-like superfamily protein chr3:2324967-2327380 REVERSE LENGTH=409	0	1	1	3	0	0	0	0
AT3G28715.1	ATPase, V0/A0 complex, subunit C/D chr3:10778025-10780350 FORWARD LENGTH=351;AT3G28710.1 Symbols: ATPase, V0/A0 c	0	1	1	3	0	0	0	0
ATCG01120.1	RPS15 chloroplast ribosomal protein S15 chrC:123296-123562 REVERSE LENGTH=88	0	1	1	3	0	0	0	0
AT2G39990.1	EIF2, AteIF3f, eIF3F eukaryotic translation initiation factor 2 chr2:16698332-16699929 REVERSE LENGTH=293	0	1	1	3	0	0	0	0
AT4G16060.1	unknown protein; FUNCTIONS IN: molecular_function unknown; INVOLVED IN: biological_process unknown; LOCATED IN: chloropl	0	1	1	3	0	0	0	0
AT2G27600.1	SKD1, VPS4, ATSKD1 AAA-type ATPase family protein chr2:11781226-11783730 FORWARD LENGTH=435	0	1	1	4	0	0	0	0
AT1G66430.1	pfkB-like carbohydrate kinase family protein chr1:24778400-24780393 FORWARD LENGTH=384	0	1	1	1	0	0	1	0
AT4G23100.1	RML1, PAD2, GSH1, CAD2, ATECS1, GSHA glutamate-cysteine ligase chr4:12103458-12106751 REVERSE LENGTH=522	0	1	1	1	0	0	1	0
AT5G57890.1	Glutamine amidotransferase type 1 family protein chr5:23447648-23449622 REVERSE LENGTH=273	0	1	1	2	0	0	1	0
AT3G44340.1	CEF clone eighty-four chr3:16011923-16019873 REVERSE LENGTH=1096;AT4G32640.1 Symbols: Sec23/Sec24 protein transpor	0	2	1	0	0	0	0	0
AT4G36810.1	GGPS1 geranylgeranyl pyrophosphate synthase 1 chr4:17343513-17344628 FORWARD LENGTH=371;AT3G14510.1 Symbols: Polyp	0	2	1	0	0	0	0	0
AT3G47470.1	LHCA4, CAB4 light-harvesting chlorophyll-protein complex I subunit A4 chr3:17493622-17494773 REVERSE LENGTH=251	0	2	1	1	0	0	0	0
AT1G50200.1	ALATS, ACD Alanyl-tRNA synthetase chr1:18591429-18598311 REVERSE LENGTH=1003	0	2	1	2	0	0	0	0
AT1G61870.1	PPR336 pentatricopeptide repeat 336 chr1:22865326-22866552 REVERSE LENGTH=408;AT1G11630.1 Symbols: Tetratricopepti	0	2	1	3	0	0	0	0
AT3G45190.1	SIT4 phosphatase-associated family protein chr3:16541994-16548161 REVERSE LENGTH=789	0	2	1	3	0	2	0	0
AT5G05990.1	Mitochondrial glycoprotein family protein chr5:1806911-1807895 REVERSE LENGTH=259	0	2	1	4	0	0	0	0
AT5G58490.1	NAD(P)-binding Rossmann-fold superfamily protein chr5:23643068-23644455 FORWARD LENGTH=324	0	2	1	5	0	0	0	0
AT1G67650.1	SRP72 RNA-binding domain chr1:25359832-25362395 REVERSE LENGTH=651;AT1G67680.1 Symbols: SRP72 RNA-binding domain	0	2	1	0	0	0	2	0
AT3G07050.1	GTP-binding family protein chr3:2229602-2232279 REVERSE LENGTH=582	0	2	1	0	0	1	2	0
AT2G20060.1	Ribosomal protein L4/L1 family chr2:8659384-8661227 FORWARD LENGTH=300	0	3	1	1	0	0	0	0
AT1G47250.1	PAF2 20S proteasome alpha subunit F2 chr1:17319220-17320900 FORWARD LENGTH=277;AT5G42790.1 Symbols: PAF1, ATPSM30, AR	0	3	1	1	0	0	0	0
AT1G13270.1	MAP1C, MAP1B methionine aminopeptidase 1B chr1:4544999-4547155 FORWARD LENGTH=369	0	3	1	2	0	0	0	0
AT1G74030.1	ENO1 enolase 1 chr1:27839465-27841901 REVERSE LENGTH=477	0	3	1	1	0	0	1	0
AT1G10370.1	GST30, ATGSTU17, GST30B, ERD9 Glutathione S-transferase family protein chr1:3397274-3398273 REVERSE LENGTH=227	0	4	1	0	0	0	0	0
AT5G02810.1	PRR7, APRR7 pseudo-response regulator 7 chr5:638283-641461 REVERSE LENGTH=727	0	5	1	1	0	0	0	0
AT5G66420.2	LOCATED IN: cellular_component unknown; EXPRESSED IN: 23 plant structures; EXPRESSED DURING: 13 growth stages; CONTAINS	0	5	1	6	0	0	0	0
AT3G62310.1	RNA helicase family protein chr3:23057516-23060561 REVERSE LENGTH=726;AT2G47250.1 Symbols: RNA helicase family pr	0	7	1	2	0	1	1	0
AT5G27606.1	unknown protein; Has 30201 Blast hits to 17322 proteins in 780 species: Archae - 12; Bacteria - 1396; Metazoa - 17338; F	0	0	1	0	0	0	0	1
AT5G42820.2	ATU2AF35B, U2AF35B Zinc finger C-x8-C-x5-C-x3-H type family protein chr5:17170445-17171296 REVERSE LENGTH=283	0	0	1	0	0	0	0	1
AT5G64270.1	splicing factor, putative chr5:25706909-25710718 FORWARD LENGTH=1269	0	0	1	0	0	0	0	1
AT1G31080.1	F-box family protein chr1:11091832-11092899 FORWARD LENGTH=355	0	0	1	0	0	0	1	1
AT5G62390.1	ATBAG7, BAG7 BCL-2-associated athanogene 7 chr5:25052377-25054170 REVERSE LENGTH=446	0	0	1	0	0	0	1	1
AT3G16240.1	DELTA-TIP, TIP2;1, DELTA-TIP1, AQP1, ATTIP2;1 delta tonoplast integral protein chr3:5505534-5506788 FORWARD LENGTH=250	0	0	1	2	0	1	1	1
AT1G35310.1	MLP168 MLP-like protein 168 chr1:12956428-12957024 REVERSE LENGTH=151	0	1	1	0	0	0	0	1
AT1G09070.1	SRC2, (AT)SRC2 soybean gene regulated by cold-2 chr1:2927767-2928741 FORWARD LENGTH=324	0	1	1	0	0	0	0	1
AT3G54230.2	SUA suppressor of abi3-5 chr3:20073872-20080142 FORWARD LENGTH=1008	0	1	1	0	0	1	0	1
AT4G14890.1	FdC2 2Fe-2S ferredoxin-like superfamily protein chr4:8520887-8521351 FORWARD LENGTH=154	0	1	1	1	0	0	0	1
AT5G39210.1	CRR7 chlororespiratory reduction 7 chr5:15703231-15703999 FORWARD LENGTH=156	0	1	1	1	0	1	0	1
AT1G22410.1	Class-II DAHP synthetase family protein chr1:7912120-7914742 FORWARD LENGTH=527	0	1	1	2	0	0	0	1
AT3G61140.1	FUS6, ATFUS6, CSN1, COP11, EMB78, ATSK31, SK31 26S proteasome, regulatory subunit Rpn7;Proteasome component (PCI) domain	0	1	1	2	0	0	0	1
AT5G45950.1	GDSL-like Lipase/Acylhydrolase superfamily protein chr5:18634155-18636512 FORWARD LENGTH=357	0	1	1	2	0	0	0	1
AT1G17580.1	MYA1, ATMYA1, XI-1 myosin 1 chr1:6039453-6049309 FORWARD LENGTH=1520	0	1	1	6	0	0	0	1
AT4G17560.1	Ribosomal protein L19 family protein chr4:9780343-9781752 FORWARD LENGTH=225	0	1	1	2	0	0	1	1
AT3G02650.1	Tetratricopeptide repeat (TPR)-like superfamily protein chr3:568135-569865 FORWARD LENGTH=576	0	1	1	3	0	0	2	1
AT5G64570.1	XYL4, ATBXL4 beta-D-xylosidase 4 chr5:25810227-25813309 REVERSE LENGTH=784	0	2	1	0	0	0	0	1
AT2G35020.1	GlcNAc1pUT2 N-acetylglucosamine-1-phosphate uridylyltransferase 2 chr2:14756803-14760477 FORWARD LENGTH=502;AT1G31070.2	0	2	1	1	0	3	0	1
AT3G22890.1	APS1 ATP sulfurylase 1 chr3:8112837-8114734 FORWARD LENGTH=463;AT4G14680.1 Symbols: APS3 Pseudouridine synthase/arc	0	2	1	1	0	0	0	1
AT4G21580.1	oxidoreductase, zinc-binding dehydrogenase family protein chr4:11475822-11477514 FORWARD LENGTH=325	0	2	1	3	0	0	0	1
AT3G57520.1	AtSIP2, SIP2 seed imbibition 2 chr3:21288982-21292694 REVERSE LENGTH=773	0	2	1	2	0	0	1	1
AT3G15680.1	Ran BP2/NZF zinc finger-like superfamily protein chr3:5315437-5316048 FORWARD LENGTH=164	0	3	1	2	0	0	2	1
AT5G23940.1	EMB3009, PEL3, DCR HXXXD-type acyl-transferase family protein chr5:8076616-8079677 REVERSE LENGTH=484	0	4	1	5	0	0	0	1
AT1G07360.1	CCCH-type zinc fingerfamily protein with RNA-binding domain chr1:2260562-2262795 REVERSE LENGTH=481;AT2G29580.1 Symb	0	5	1	2	0	0	0	1
AT3G01090.2	AKIN10, KIN10 SNF1 kinase homolog 10 chr3:31437-34143 REVERSE LENGTH=535;AT3G29160.1 Symbols: AKIN11, SNRK1.2, KIN11,	0	0	1	2	0	0	1	2
AT4G09730.1	RH39 RH39 chr4:6136333-6139510 FORWARD LENGTH=621	0	1	1	2	0	0	0	2
AT3G53890.1	Ribosomal protein S21e chr3:19955582-19956049 REVERSE LENGTH=82	0	1	1	3	0	1	0	2
AT4G31180.1	Class II aminoacyl-tRNA and biotin synthetases superfamily protein chr4:15156696-15159362 FORWARD LENGTH=558	0	1	1	2	0	1	1	2
AT5G63680.1	Pyruvate kinase family protein chr5:25490507-25492530 FORWARD LENGTH=510	0	1	1	3	0	1	1	2
AT1G16870.1	mitochondrial 28S ribosomal protein S29-related chr1:5770964-5773157 REVERSE LENGTH=480	0	1	1	1	0	0	5	2
AT4G35450.5	AKR2 ankyrin repeat-containing protein 2 chr4:16839862-16841759 FORWARD LENGTH=350	0	2	1	1	0	1	0	2
AT5G53560.1	ATB5-A, B5 #2, ATCB5-E, CB5-E cytochrome B5 isoform E chr5:21759628-21760353 FORWARD LENGTH=134	0	2	1	1	0	0	0	2
AT3G08947.1	ARM repeat superfamily protein chr3:2724007-2726722 FORWARD LENGTH=873	0	2	1	1	0	0	0	2
ATCG01230.1	RPS12B, RPS12 ribosomal protein S12B chrC:139856-140650 FORWARD LENGTH=123;ATCG00905.1 Symbols: RPS12C, RPS12 ribos	0	2	1	1	0	0	1	2
AT5G56710.1	Ribosomal protein L31e family protein chr5:22944003-22944767 REVERSE LENGTH=119;AT4G26230.1 Symbols: Ribosomal pr	0	2	1	2	0	0	3	2
AT1G64980.1	Nucleotide-diphospho-sugar transferases superfamily protein chr1:24137840-24138619 REVERSE LENGTH=259	0	3	1	1	0	1	0	2
AT5G54750.2	Transport protein particle (TRAPP) component chr5:22242080-22243477 FORWARD LENGTH=199	0	3	1	2	0	1	0	2
AT3G09500.1	Ribosomal L29 family protein chr3:2917047-2917895 FORWARD LENGTH=123	0	5	1	4	0	2	1	2
AT2G16940.2	Splicing factor, CC1-like chr2:7342869-7347052 REVERSE LENGTH=610	0	1	1	2	0	1	2	4
AT2G37230.1	Tetratricopeptide repeat (TPR)-like superfamily protein chr2:15637177-15639450 REVERSE LENGTH=757	0	8	1	2	0	2	4	4
AT3G22030.1	Receptor protein kinase-related chr3:7759317-7760738 FORWARD LENGTH=253	0	0	1	0	0	0	0	0
AT2G21580.1	Ribosomal protein S25 family protein chr2:9236629-9237510 FORWARD LENGTH=108	0	0	1	0	0	0	0	0
AT2G43910.2	ATHOL1, HOL1 HARMLESS TO OZONE LAYER 1 chr2:18184596-18186951 REVERSE LENGTH=246	0	0	1	0	0	0	0	0
ATCG00020.1	PSBA photosystem II reaction center protein A chrC:383-1444 REVERSE LENGTH=353	0	0	1	0	0	0	0	0
AT3G22320.1	ATRPABC24.3, RPB5A, NRPB5, NRPD5 Eukaryotic rpb5 RNA polymerase subunit family protein chr3:7891045-7892094 REVERSE LEN	0	0	1	0	0	0	0	0
AT1G65450.1	HXXXD-type acyl-transferase family protein chr1:24315875-24318895 FORWARD LENGTH=450	0	0	1	1	0	0	0	0
AT4G32840.1	PFK6 phosphofructokinase 6 chr4:15845010-15848305 REVERSE LENGTH=462;AT4G29220.1 Symbols: PFK1 phosphofructokinase	0	0	1	0	0	0	1	0
AT1G69940.1	ATPPME1, PPME1 Pectin lyase-like superfamily protein chr1:26343549-26344971 REVERSE LENGTH=361	0	1	1	3	0	2	0	0
AT4G24620.1	PGI1, PGI phosphoglucose isomerase 1 chr4:12708972-12712610 REVERSE LENGTH=613	0	3	1	0	0	1	0	0
AT2G19570.1	CDA1, AT-CDA1, DESZ cytidine deaminase 1 chr2:8470598-8471503 REVERSE LENGTH=301	0	3	1	1	0	0	1	0
AT2G02850.1	ARPN plantacyanin chr2:826630-827720 REVERSE LENGTH=129	0	0	1	0	0	0	1	1
AT5G56600.1	PFN3, PRF3 profilin 3 chr5:22909882-22910821 REVERSE LENGTH=168	0	1	1	0	0	0	0	1
AT2G32920.1	ATPDIL2-3, PDI9, ATPDI9, PDIL2-3 PDI-like 2-3 chr2:13962502-13965406 REVERSE LENGTH=440	0	1	1	1	0	0	0	1
AT3G52560.4	UEV1D-4 ubiquitin E2 variant 1D-4 chr3:19494678-19495954 REVERSE LENGTH=164	0	1	1	1	0	1	0	1
AT1G60940.1	SNRK2-10, SNRK2.10, SRK2B SNF1-related protein kinase 2.10 chr1:22439398-22441896 REVERSE LENGTH=361;AT1G10940.2 Symb	0	1	1	4	0	1	0	1
AT1G32470.1	Single hybrid motif superfamily protein chr1:11739479-11740246 REVERSE LENGTH=166	0	1	1	0	0	2	1	1
AT4G16130.1	ARA1, ISA1, ATISA1 arabinose kinase chr4:9120875-9127656 FORWARD LENGTH=1039	0	2	1	2	0	0	0	1
AT2G22230.1	Thioesterase superfamily protein chr2:9450042-9451427 FORWARD LENGTH=220	0	2	1	3	0	0	0	1
AT1G59900.1	AT-E1 ALPHA, E1 ALPHA pyruvate dehydrogenase complex E1 alpha subunit chr1:22051368-22053660 FORWARD LENGTH=389	0	2	1	1	0	1	1	1
AT5G26667.1	PYR6 P-loop containing nucleoside triphosphate hydrolases superfamily protein chr5:9276659-9277788 FORWARD LENGTH=208	0	2	1	2	0	0	3	1
AT3G52880.2	ATMDAR1, MDAR1 monodehydroascorbate reductase 1 chr3:19601477-19604366 REVERSE LENGTH=466	0	4	1	4	0	1	1	1
AT5G59370.1	ACT4 actin 4 chr5:23950109-23951586 FORWARD LENGTH=377;AT3G46520.1 Symbols: ACT12 actin-12 chr3:17128567-17129981	0	4	1	1	0	0	2	1
AT3G23830.1	GR-RBP4, GRP4 glycine-rich RNA-binding protein 4 chr3:8606762-8607677 REVERSE LENGTH=136	0	5	1	1	0	0	1	1
AT1G23860.1	SRZ-21, SRZ21, RSZP21, RSZ21, At-RSZ21 RS-containing zinc finger protein 21 chr1:8428091-8429164 REVERSE LENGTH=187	0	7	1	1	0	2	0	1
AT1G10580.1	Transducin/WD40 repeat-like superfamily protein chr1:3491560-3493665 REVERSE LENGTH=573	0	1	1	1	0	3	1	2
AT3G04520.1	THA2 threonine aldolase 2 chr3:1217397-1219571 REVERSE LENGTH=355	0	2	1	0	0	0	1	2
AT4G14570.1	acylaminoacyl-peptidase-related chr4:8362586-8366525 FORWARD LENGTH=764	0	3	1	6	0	1	1	2
AT4G22670.1	AtHip1, HIP1, TPR11 HSP70-interacting protein 1 chr4:11918236-11920671 FORWARD LENGTH=441	0	4	1	2	0	1	1	2
AT5G22650.1	HD2B, HDT02, HDT2, ATHD2B, HDA4, HD2, ATHD2 histone deacetylase 2B chr5:7534120-7536054 FORWARD LENGTH=306	0	2	1	4	0	2	1	3
AT2G45300.1	RNA 3-terminal phosphate cyclase/enolpyruvate transferase, alpha/beta chr2:18677518-18679868 FORWARD LENGTH=520;AT1G48	0	3	1	3	0	1	0	3
AT5G63570.1	GSA1 glutamate-1-semialdehyde-2,1-aminomutase chr5:25451957-25453620 FORWARD LENGTH=474;AT3G48730.1 Symbols: GSA2 g	0	6	1	5	0	3	2	3
AT2G38770.1	EMB2765 P-loop containing nucleoside triphosphate hydrolases superfamily protein chr2:16203185-16210253 REVERSE LENGTH=	0	1	1	1	0	0	1	5
AT3G01340.1	Transducin/WD40 repeat-like superfamily protein chr3:127557-128465 REVERSE LENGTH=302	0	6	1	7	0	1	5	5
AT2G37040.1	PAL1, ATPAL1 PHE ammonia lyase 1 chr2:15557602-15560237 REVERSE LENGTH=725;AT3G53260.1 Symbols: PAL2, ATPAL2 phenyl	0	0	1	0	0	0	0	0
AT5G47200.1	ATRABD2B, ATRAB1A, RAB1A RAB GTPase homolog 1A chr5:19167029-19168718 FORWARD LENGTH=202;AT4G17530.1 Symbols: RAB1C,	0	0	1	2	0	0	0	1
AT4G32930.2	unknown protein; FUNCTIONS IN: molecular_function unknown; INVOLVED IN: biological_process unknown; LOCATED IN: cellular	0	1	1	0	0	0	0	1
AT5G64130.3	cAMP-regulated phosphoprotein 19-related protein chr5:25664547-25665339 REVERSE LENGTH=140	0	2	1	1	0	0	0	1
AT5G14910.1	Heavy metal transport/detoxification superfamily protein chr5:4823815-4825196 FORWARD LENGTH=178	0	3	1	0	0	0	2	1
AT5G59320.1	LTP3 lipid transfer protein 3 chr5:23929051-23929492 FORWARD LENGTH=115	0	1	1	1	0	1	2	2
AT1G56110.1	NOP56 homolog of nucleolar protein NOP56 chr1:20984544-20986893 REVERSE LENGTH=522;AT3G12860.1 Symbols: NOP56-like	0	2	1	0	0	1	0	3
AT1G12380.1	unknown protein; BEST Arabidopsis thaliana protein match is: unknown protein (TAIR:AT1G62870.1); Has 173 Blast hits to 1	0	0	1	0	0	0	0	0
AT2G32650.1	RmlC-like cupins superfamily protein chr2:13851547-13851966 FORWARD LENGTH=139;AT2G32180.1 Symbols: PTAC18 plastid	0	0	1	0	0	0	0	0
AT1G65260.1	PTAC4, VIPP1 plastid transcriptionally active 4 chr1:24236329-24240428 FORWARD LENGTH=330	0	0	1	1	0	0	0	0
AT5G37720.1	ALY4 ALWAYS EARLY 4 chr5:14981805-14983978 REVERSE LENGTH=288	0	1	1	1	0	1	2	3
AT3G54090.1	FLN1 fructokinase-like 1 chr3:20028145-20029835 FORWARD LENGTH=471	0	0	1	2	0	0	0	1
AT5G23310.1	FSD3 Fe superoxide dismutase 3 chr5:7850624-7852241 FORWARD LENGTH=263	0	1	1	1	0	0	0	0
AT1G69200.1	FLN2 fructokinase-like 2 chr1:26016018-26018365 FORWARD LENGTH=616	0	0	1	6	0	0	0	1
AT4G20130.1	PTAC14 plastid transcriptionally active 14 chr4:10878914-10881697 FORWARD LENGTH=483	0	0	1	1	0	0	0	0
AT3G49850.1 TRB3	TRB3, ATTRB3, TBP2 telomere repeat binding factor 3 chr3:18489451-18490731 FORWARD LENGTH=295	0	0	0	0	0	0	134	144
AT3G04590.2	AT hook motif DNA-binding family protein chr3:1239245-1241603 REVERSE LENGTH=411	0	0	0	0	0	0	2	5
AT4G21630.1	Subtilase family protein chr4:11492248-11495500 REVERSE LENGTH=772	0	0	0	0	0	0	0	0
AT4G34050.1	CCoAOMT1 S-adenosyl-L-methionine-dependent methyltransferases superfamily protein chr4:16310844-16311973 FORWARD LENGTH	0	0	0	0	0	0	0	0
AT1G72040.1	P-loop containing nucleoside triphosphate hydrolases superfamily protein chr1:27112159-27114248 REVERSE LENGTH=580	0	0	0	0	0	0	0	0
AT3G14890.1	phosphoesterase chr3:5008751-5013060 FORWARD LENGTH=694	0	0	0	0	0	0	0	0
AT1G77180.1	SKIP chromatin protein family chr1:28999791-29001632 REVERSE LENGTH=613	0	0	0	0	0	2	0	0
AT5G40490.1	RNA-binding (RRM/RBD/RNP motifs) family protein chr5:16225483-16227423 FORWARD LENGTH=423	0	0	0	0	0	0	0	0
AT4G05530.1	IBR1, SDRA indole-3-butyric acid response 1 chr4:2816462-2818074 FORWARD LENGTH=254	0	0	0	0	0	0	0	0
AT4G35460.1	ATNTRB, NTRB, NTR1 NADPH-dependent thioredoxin reductase B chr4:16842218-16843740 FORWARD LENGTH=375	0	0	0	0	0	0	0	0
AT5G46100.1	Pentatricopeptide repeat (PPR) superfamily protein chr5:18694316-18695734 REVERSE LENGTH=472	0	0	0	0	0	0	0	0
AT5G03420.1	5-AMP-activated protein kinase-related chr5:845641-848705 FORWARD LENGTH=598	0	0	0	0	0	0	0	0
AT1G55360.1	Protein of Unknown Function (DUF239) chr1:20666526-20668502 REVERSE LENGTH=422	0	0	0	0	0	0	0	0
AT1G55520.1	TBP2, ATTBP2 TATA binding protein 2 chr1:20726150-20727483 REVERSE LENGTH=200	0	0	0	0	0	0	0	0
AT3G04930.1	DNA-binding storekeeper protein-related transcriptional regulator chr3:1363029-1364399 FORWARD LENGTH=456	0	0	0	0	0	0	0	0
AT1G14490.1	Predicted AT-hook DNA-binding family protein chr1:4958705-4959325 REVERSE LENGTH=206	0	0	0	0	0	0	0	0
AT5G65410.1	ATHB25, ZFHD2, HB25, ZHD1 homeobox protein 25 chr5:26136179-26137018 FORWARD LENGTH=279	0	0	0	0	0	0	0	0
AT4G02230.1	Ribosomal protein L19e family protein chr4:979391-980640 REVERSE LENGTH=208	0	0	0	0	0	0	0	0
AT2G06510.1	ATRPA1A, RPA1A, RPA70A, ATRPA70A replication protein A 1A chr2:2585215-2587601 FORWARD LENGTH=640	0	0	0	0	0	0	0	0
AT3G52170.1	DNA binding chr3:19347039-19349099 REVERSE LENGTH=499	0	0	0	0	0	0	0	0
AT3G09210.1	PTAC13 plastid transcriptionally active 13 chr3:2825422-2826850 REVERSE LENGTH=333	0	0	0	0	0	0	0	0
AT5G62950.1	RNA polymerase II, Rpb4, core protein chr5:25262355-25263033 REVERSE LENGTH=139	0	0	0	0	0	0	0	0
AT1G01900.1	ATSBT1.1, SBTI1.1 subtilase family protein chr1:310332-313011 FORWARD LENGTH=774	0	0	0	0	0	0	0	0
AT4G01590.1	unknown protein; BEST Arabidopsis thaliana protein match is: Arabidopsis protein of unknown function (DUF241) (TAIR:AT4G	0	0	0	0	0	0	0	0
AT4G17870.1	PYR1, RCAR11 Polyketide cyclase/dehydrase and lipid transport superfamily protein chr4:9928792-9929367 FORWARD LENGTH=1	0	0	0	0	0	0	0	0
AT5G26570.1	PWD, OK1, ATGWD3 catalytics;carbohydrate kinases;phosphoglucan, water dikinases chr5:9261580-9267526 FORWARD LENGTH=119	0	0	0	0	0	0	0	0
AT1G76500.1	SOB3, AHL29 Predicted AT-hook DNA-binding family protein chr1:28705532-28706440 FORWARD LENGTH=302	0	0	0	0	0	0	0	0
AT4G31210.1	DNA topoisomerase, type IA, core chr4:15165280-15172534 FORWARD LENGTH=1284	0	0	0	0	0	0	0	0
AT5G52890.2	AT hook motif-containing protein chr5:21445040-21446197 REVERSE LENGTH=385	0	0	0	0	0	0	0	0
AT1G74150.1	Galactose oxidase/kelch repeat superfamily protein chr1:27880528-27883626 FORWARD LENGTH=569	0	0	0	0	0	0	0	0
AT3G16000.1	MFP1 MAR binding filament-like protein 1 chr3:5431041-5433613 REVERSE LENGTH=726	0	0	0	0	0	0	0	0
AT1G01620.1	PIP1C, TMP-B, PIP1;3 plasma membrane intrinsic protein 1C chr1:225986-227176 REVERSE LENGTH=286	0	0	0	1	0	0	0	0
AT1G17430.1	alpha/beta-Hydrolases superfamily protein chr1:5982310-5983919 FORWARD LENGTH=332	0	0	0	1	0	0	0	0
AT1G31330.1	PSAF photosystem I subunit F chr1:11215011-11215939 REVERSE LENGTH=221	0	0	0	1	0	0	0	0
AT1G52760.1	LysoPL2 lysophospholipase 2 chr1:19651378-19652576 FORWARD LENGTH=332	0	0	0	1	0	0	0	0
AT1G72550.1	tRNA synthetase beta subunit family protein chr1:27319947-27323908 REVERSE LENGTH=598	0	0	0	1	0	0	0	0
AT1G74470.1	Pyridine nucleotide-disulphide oxidoreductase family protein chr1:27991248-27992845 FORWARD LENGTH=467	0	0	0	1	0	0	0	0
AT2G29310.1	NAD(P)-binding Rossmann-fold superfamily protein chr2:12590068-12591260 FORWARD LENGTH=262	0	0	0	1	0	0	0	0
AT2G47620.1	ATSWI3A, CHB1, SWI3A SWITCH/sucrose nonfermenting 3A chr2:19532034-19534251 FORWARD LENGTH=512	0	0	0	1	0	0	0	0
AT3G11980.1	MS2, FAR2 Jojoba acyl CoA reductase-related male sterility protein chr3:3814484-3816927 FORWARD LENGTH=616	0	0	0	1	0	0	0	0
AT3G18110.1	EMB1270 Pentatricopeptide repeat (PPR) superfamily protein chr3:6204940-6209691 REVERSE LENGTH=1440	0	0	0	1	0	0	0	0
AT4G39520.1	GTP-binding protein-related chr4:18371329-18374000 REVERSE LENGTH=369	0	0	0	1	0	0	0	0
AT5G18400.2	Cytokine-induced anti-apoptosis inhibitor 1, Fe-S biogenesis chr5:6092955-6094876 REVERSE LENGTH=272	0	0	0	1	0	0	0	0
AT5G18420.2	unknown protein; FUNCTIONS IN: molecular_function unknown; INVOLVED IN: biological_process unknown; LOCATED IN: cellular	0	0	0	1	0	0	0	0
AT5G61020.1	ECT3 evolutionarily conserved C-terminal region 3 chr5:24557485-24559780 REVERSE LENGTH=495	0	0	0	1	0	0	0	0
AT1G75780.1	TUB1 tubulin beta-1 chain chr1:28451378-28453602 REVERSE LENGTH=447	0	0	0	1	0	0	0	0
contaminant		0	0	0	1	0	0	0	0
AT4G09670.1	Oxidoreductase family protein chr4:6107382-6109049 REVERSE LENGTH=362	0	0	0	1	0	1	0	0
AT5G58590.1	RANBP1 RAN binding protein 1 chr5:23680319-23681714 REVERSE LENGTH=219	0	0	0	1	0	1	0	0
AT4G37000.1	ACD2, ATRCCR accelerated cell death 2 (ACD2) chr4:17442627-17443762 FORWARD LENGTH=319	0	0	0	1	0	0	0	0
AT2G35240.1	plastid developmental protein DAG, putative chr2:14845099-14846262 REVERSE LENGTH=232	0	0	0	1	0	0	0	0
AT2G30060.1	Pleckstrin homology (PH) domain superfamily protein chr2:12827035-12828551 FORWARD LENGTH=217	0	0	0	1	0	0	0	0
AT5G60040.2	NRPC1 nuclear RNA polymerase C1 chr5:24173590-24183269 FORWARD LENGTH=1391	0	0	0	1	0	0	0	0
AT1G22920.1	CSN5A, JAB1, AJH1 COP9 signalosome 5A chr1:8109882-8111895 REVERSE LENGTH=357	0	0	0	2	0	0	0	0
AT2G22125.1	CSI1 binding chr2:9406793-9414223 FORWARD LENGTH=2150	0	0	0	2	0	0	0	0
AT3G04760.1	Pentatricopeptide repeat (PPR-like) superfamily protein chr3:1303884-1305692 REVERSE LENGTH=602	0	0	0	2	0	0	0	0
AT3G58570.1	P-loop containing nucleoside triphosphate hydrolases superfamily protein chr3:21657099-21660352 FORWARD LENGTH=646	0	0	0	2	0	0	0	0
AT4G02150.1	MOS6, ATIMPALPHA3, IMPA-3 ARM repeat superfamily protein chr4:950884-953602 REVERSE LENGTH=531	0	0	0	2	0	0	0	0
AT4G15020.1	hAT transposon superfamily chr4:8575806-8578372 FORWARD LENGTH=768	0	0	0	2	0	0	0	0
AT4G38600.1	KAK, UPL3 HEAT repeat ;HECT-domain (ubiquitin-transferase) chr4:18041503-18049292 REVERSE LENGTH=1888	0	0	0	2	0	0	0	0
AT5G56430.1	F-box/FBD-like domains containing protein chr5:22853323-22854575 REVERSE LENGTH=360	0	0	0	2	0	0	0	0
AT5G63550.2	DEK domain-containing chromatin associated protein chr5:25444805-25447934 FORWARD LENGTH=531	0	0	0	2	0	0	0	0
AT5G65840.1	Thioredoxin superfamily protein chr5:26344097-26346057 REVERSE LENGTH=275	0	0	0	2	0	0	0	0
AT3G46460.1	UBC13 ubiquitin-conjugating enzyme 13 chr3:17096120-17097315 REVERSE LENGTH=166;AT5G59300.1 Symbols: UBC7, ATUBC7 u	0	0	0	2	0	0	0	0
AT5G22060.1	ATJ2, J2 DNAJ homologue 2 chr5:7303798-7305668 REVERSE LENGTH=419	0	0	0	2	0	0	0	0
AT3G17810.1	PYD1 pyrimidine 1 chr3:6094279-6096289 FORWARD LENGTH=426	0	0	0	2	0	0	0	0
AT1G70290.1	ATTPS8, TPS8, ATTPSC trehalose-6-phosphatase synthase S8 chr1:26471286-26474078 REVERSE LENGTH=856;AT1G60140.1 Symbol	0	0	0	3	0	0	0	0
AT4G35420.1	DRL1 dihydroflavonol 4-reductase-like1 chr4:16834091-16835611 REVERSE LENGTH=326	0	0	0	3	0	0	0	0
AT4G31850.1	PGR3 proton gradient regulation 3 chr4:15403020-15406358 FORWARD LENGTH=1112	0	0	0	3	0	0	0	0
AT2G16950.1	TRN1, ATTRN1 transportin 1 chr2:7353939-7360637 FORWARD LENGTH=895	0	0	0	4	0	0	0	0
AT4G27690.1	VPS26B vacuolar protein sorting 26B chr4:13824019-13826235 FORWARD LENGTH=303;AT5G53530.1 Symbols: VPS26A vacuolar	0	0	0	4	0	0	0	0
AT1G74000.1	SS3 strictosidine synthase 3 chr1:27829266-27831401 REVERSE LENGTH=329	0	0	0	0	0	0	1	0
AT5G03780.1	TRFL10 TRF-like 10 chr5:999266-1000947 REVERSE LENGTH=420	0	0	0	0	0	0	1	0
AT1G20640.1	Plant regulator RWP-RK family protein chr1:7155201-7157986 FORWARD LENGTH=844	0	0	0	0	0	1	1	0
AT5G44200.1	CBP20, ATCBP20 CAP-binding protein 20 chr5:17802062-17803875 REVERSE LENGTH=257	0	0	0	0	0	1	1	0
AT5G67240.1	SDN3 small RNA degrading nuclease 3 chr5:26824454-26828098 REVERSE LENGTH=782	0	0	0	0	0	2	1	0
AT5G27330.1	Prefoldin chaperone subunit family protein chr5:9632997-9634883 REVERSE LENGTH=628	0	0	0	0	0	0	1	0
AT1G20130.1	GDSL-like Lipase/Acylhydrolase superfamily protein chr1:6977939-6980003 FORWARD LENGTH=534	0	0	0	0	0	0	1	0
AT5G10540.1	Zincin-like metalloproteases family protein chr5:3328119-3332462 FORWARD LENGTH=701;AT5G65620.1 Symbols: Zincin-l	0	0	0	1	0	0	1	0
AT1G56450.1	PBG1 20S proteasome beta subunit G1 chr1:21141970-21144186 FORWARD LENGTH=246	0	0	0	1	0	0	1	0
AT1G01050.1	AtPPa1, PPa1 pyrophosphorylase 1 chr1:31382-32670 REVERSE LENGTH=212;AT4G01480.1 Symbols: AtPPa5, PPa5 pyrophosphor	0	0	0	1	0	1	1	0
AT4G22380.1	Ribosomal protein L7Ae/L30e/S12e/Gadd45 family protein chr4:11812041-11812922 REVERSE LENGTH=128;AT5G20160.2 Symbols	0	0	0	0	0	0	3	0
AT1G03220.1	Eukaryotic aspartyl protease family protein chr1:787143-788444 FORWARD LENGTH=433;AT1G03230.1 Symbols: Eukaryotic	0	1	0	0	0	0	0	0
AT1G09780.1	Phosphoglycerate mutase, 2,3-bisphosphoglycerate-independent chr1:3165550-3167812 REVERSE LENGTH=557	0	1	0	0	0	0	0	0
AT1G11660.1	heat shock protein 70 (Hsp 70) family protein chr1:3921056-3924347 FORWARD LENGTH=763	0	1	0	0	0	0	0	0
AT1G15470.1	Transducin/WD40 repeat-like superfamily protein chr1:5315838-5317696 FORWARD LENGTH=333;AT3G15610.1 Symbols: Tran	0	1	0	0	0	0	0	0
AT1G26480.1	GRF12, GF14 IOTA general regulatory factor 12 chr1:9156573-9157845 REVERSE LENGTH=268	0	1	0	0	0	0	0	0
AT1G35780.1	unknown protein; BEST Arabidopsis thaliana protein match is: unknown protein (TAIR:AT1G78150.2); Has 145 Blast hits to 1	0	1	0	0	0	0	0	0
AT1G78150.3	unknown protein; FUNCTIONS IN: molecular_function unknown; INVOLVED IN: biological_process unknown; EXPRESSED IN: 23 pla	0	1	0	0	0	0	0	0
AT2G17360.1	Ribosomal protein S4 (RPS4A) family protein chr2:7546598-7548138 FORWARD LENGTH=261;AT5G07090.1 Symbols: Ribosoma	0	1	0	0	0	0	0	0
AT3G23920.1	BAM1, BMY7, TR-BAMY beta-amylase 1 chr3:8641722-8644199 FORWARD LENGTH=575	0	1	0	0	0	0	0	0
AT3G42050.1	vacuolar ATP synthase subunit H family protein chr3:14228846-14232228 REVERSE LENGTH=441	0	1	0	0	0	0	0	0
AT3G54050.1	HCEF1 high cyclic electron flow 1 chr3:20016951-20018527 FORWARD LENGTH=417	0	1	0	0	0	0	0	0
AT4G00100.1	ATRPS13A, RPS13, PFL2, RPS13A ribosomal protein S13A chr4:37172-38123 FORWARD LENGTH=151	0	1	0	0	0	0	0	0
AT4G32250.1	Protein kinase superfamily protein chr4:15570285-15572528 REVERSE LENGTH=611	0	1	0	0	0	0	0	0
AT4G33640.1	unknown protein; Has 30201 Blast hits to 17322 proteins in 780 species: Archae - 12; Bacteria - 1396; Metazoa - 17338; F	0	1	0	0	0	0	0	0
AT5G60600.1	GCPE, ISPG, CSB3, CLB4, HDS 4-hydroxy-3-methylbut-2-enyl diphosphate synthase chr5:24359447-24363274 FORWARD LENGTH=741	0	1	0	0	0	0	0	0
AT5G61060.2	HDA05 histone deacetylase 5 chr5:24567137-24570917 REVERSE LENGTH=664	0	1	0	0	0	0	0	0
AT1G20440.1	COR47, RD17, AtCOR47 cold-regulated 47 chr1:7084722-7085664 REVERSE LENGTH=265	0	1	0	0	0	1	0	0
AT4G26870.1	Class II aminoacyl-tRNA and biotin synthetases superfamily protein chr4:13505381-13507619 FORWARD LENGTH=532	0	1	0	0	0	1	0	0
AT1G20450.1	LTI29, LTI45, ERD10 Dehydrin family protein chr1:7088235-7089107 REVERSE LENGTH=260	0	1	0	0	0	2	0	0
AT4G31120.1	SKB1, ATPRMT5 SHK1 binding protein 1 chr4:15132185-15136568 REVERSE LENGTH=642	0	1	0	0	0	0	0	0
AT5G64050.1	ATERS, OVA3, ERS glutamate tRNA synthetase chr5:25630196-25633099 REVERSE LENGTH=570	0	1	0	0	0	0	0	0
AT4G28730.1	Glutaredoxin family protein chr4:14199174-14200712 FORWARD LENGTH=174	0	1	0	0	0	0	0	0
AT1G18610.1	Galactose oxidase/kelch repeat superfamily protein chr1:6405779-6408831 FORWARD LENGTH=556	0	1	0	0	0	0	0	0
AT1G30070.2	SGS domain-containing protein chr1:10546794-10548072 REVERSE LENGTH=229	0	1	0	1	0	0	0	0
AT2G30200.1	catalytics;transferases;[acyl-carrier-protein] S-malonyltransferases;binding chr2:12883162-12885482 REVERSE LENGTH=393	0	1	0	1	0	0	0	0
AT3G56940.1	CRD1, CHL27, ACSF dicarboxylate diiron protein, putative (Crd1) chr3:21076594-21078269 FORWARD LENGTH=409	0	1	0	1	0	0	0	0
AT4G10840.1	Tetratricopeptide repeat (TPR)-like superfamily protein chr4:6656614-6659033 FORWARD LENGTH=609	0	1	0	1	0	0	0	0
AT4G24190.1	SHD, HSP90.7, AtHsp90.7, AtHsp90-7 Chaperone protein htpG family protein chr4:12551902-12555851 REVERSE LENGTH=823	0	1	0	1	0	0	0	0
AT5G36230.1	ARM repeat superfamily protein chr5:14273519-14276773 FORWARD LENGTH=411;AT1G65220.1 Symbols: ARM repeat superfam	0	1	0	1	0	0	0	0
AT2G20420.1	ATP citrate lyase (ACL) family protein chr2:8805574-8807858 FORWARD LENGTH=421	0	1	0	1	0	1	0	0
AT2G35840.1	Sucrose-6F-phosphate phosphohydrolase family protein chr2:15053952-15055776 FORWARD LENGTH=422	0	1	0	1	0	0	0	0
AT3G03780.1	ATMS2, MS2 methionine synthase 2 chr3:957602-960740 FORWARD LENGTH=765	0	1	0	1	0	0	0	0
AT3G13860.1	HSP60-3A heat shock protein 60-3A chr3:4561704-4565133 REVERSE LENGTH=572	0	1	0	1	0	0	0	0
AT4G12960.2	GILT, AtGILT Gamma interferon responsive lysosomal thiol (GILT) reductase family protein chr4:7583301-7584412 FORWARD L	0	1	0	1	0	0	0	0
AT3G48420.1	Haloacid dehalogenase-like hydrolase (HAD) superfamily protein chr3:17929743-17931551 FORWARD LENGTH=319	0	1	0	1	0	0	0	0
AT5G62530.1	ALDH12A1, ATP5CDH, P5CDH aldehyde dehydrogenase 12A1 chr5:25099768-25103159 REVERSE LENGTH=556	0	1	0	1	0	0	0	0
AT4G24830.1	arginosuccinate synthase family chr4:12793085-12795857 REVERSE LENGTH=494	0	1	0	1	0	0	0	0
AT1G20950.1	Phosphofructokinase family protein chr1:7297467-7301336 REVERSE LENGTH=614	0	1	0	2	0	0	0	0
AT1G21690.3	EMB1968 ATPase family associated with various cellular activities (AAA) chr1:7615675-7618421 FORWARD LENGTH=341	0	1	0	2	0	0	0	0
AT1G43560.1	Aty2, ty2 thioredoxin Y2 chr1:16398359-16399828 REVERSE LENGTH=167	0	1	0	2	0	0	0	0
AT1G65440.1	GTB1 global transcription factor group B1 chr1:24306945-24314327 REVERSE LENGTH=1647	0	1	0	2	0	0	0	0
AT1G70710.1	ATGH9B1, CEL1, GH9B1 glycosyl hydrolase 9B1 chr1:26659356-26662962 REVERSE LENGTH=492;AT4G38990.1 Symbols: AtGH9B16,	0	1	0	2	0	0	0	0
AT1G74690.1	IQD31 IQ-domain 31 chr1:28061498-28063924 REVERSE LENGTH=587	0	1	0	2	0	0	0	0
AT3G10410.1	SCPL49, CPY SERINE CARBOXYPEPTIDASE-LIKE 49 chr3:3235518-3238063 REVERSE LENGTH=516	0	1	0	2	0	0	0	0
AT4G33090.1	APM1, ATAPM1 aminopeptidase M1 chr4:15965915-15970418 REVERSE LENGTH=879	0	1	0	2	0	0	0	0
AT5G10170.1	ATMIPS3, MIPS3 myo-inositol-1-phosphate synthase 3 chr5:3187538-3190161 REVERSE LENGTH=510;AT2G22240.1 Symbols: ATMIP	0	1	0	2	0	0	0	0
AT3G46010.2	ADF1, atadf, ATADF1 actin depolymerizing factor 1 chr3:16909679-16910678 REVERSE LENGTH=150	0	1	0	2	0	0	0	0
AT1G10200.1	WLIM1 GATA type zinc finger transcription factor family protein chr1:3346677-3347763 REVERSE LENGTH=190	0	1	0	2	0	0	0	0
AT4G33520.2	PAA1, HMA6 P-type ATP-ase 1 chr4:16118993-16125849 FORWARD LENGTH=949	0	1	0	2	0	3	0	0
AT5G13380.1	Auxin-responsive GH3 family protein chr5:4289912-4292355 FORWARD LENGTH=624	0	1	0	3	0	0	0	0
AT3G60240.4	EIF4G, CUM2 eukaryotic translation initiation factor 4G chr3:22261842-22268295 FORWARD LENGTH=1727	0	1	0	3	0	0	0	0
AT2G25080.1	ATGPX1, GPX1 glutathione peroxidase 1 chr2:10668134-10669828 FORWARD LENGTH=236	0	1	0	3	0	0	0	0
AT3G57290.1	EIF3E, TIF3E1, ATEIF3E-1, INT-6, ATINT6, INT6 eukaryotic translation initiation factor 3E chr3:21196786-21199073 REVERS	0	1	0	4	0	0	0	0
AT3G02200.2	Proteasome component (PCI) domain protein chr3:406692-408919 FORWARD LENGTH=417	0	1	0	4	0	0	0	0
AT5G19370.1	rhodanese-like domain-containing protein / PPIC-type PPIASE domain-containing protein chr5:6524247-6526629 REVERSE LEN	0	1	0	6	0	0	0	0
AT2G44310.1	Calcium-binding EF-hand family protein chr2:18309285-18309713 FORWARD LENGTH=142	0	1	0	1	0	0	1	0
AT5G08565.1	Transcription initiation Spt4-like protein chr5:2775964-2777154 FORWARD LENGTH=116	0	1	0	2	0	0	1	0
AT1G60420.1	DC1 domain-containing protein chr1:22261978-22264243 FORWARD LENGTH=578	0	2	0	0	0	0	0	0
AT3G53500.2	RSZ32, RS2Z32, At-RS2Z RNA-binding (RRM/RBD/RNP motifs) family protein with retrovirus zinc finger-like domain chr3:198	0	2	0	0	0	0	0	0
AT5G03340.1	ATPase, AAA-type, CDC48 protein chr5:810091-813133 REVERSE LENGTH=810;AT3G53230.1 Symbols: ATPase, AAA-type, CDC4	0	2	0	0	0	0	0	0
AT5G14720.1	Protein kinase superfamily protein chr5:4748212-4752642 REVERSE LENGTH=674	0	2	0	0	0	0	0	0
AT2G46580.1	Pyridoxamine 5-phosphate oxidase family protein chr2:19129409-19130513 REVERSE LENGTH=198	0	2	0	0	0	1	0	0
AT5G06060.1	NAD(P)-binding Rossmann-fold superfamily protein chr5:1824066-1825833 REVERSE LENGTH=264	0	2	0	0	0	1	0	0
AT1G35580.1	CINV1 cytosolic invertase 1 chr1:13122460-13124808 REVERSE LENGTH=551;AT4G09510.1 Symbols: CINV2 cytosolic invertas	0	2	0	1	0	0	0	0
AT3G01180.1	AtSS2, SS2 starch synthase 2 chr3:62456-65678 REVERSE LENGTH=792	0	2	0	1	0	0	0	0
AT2G38230.1	ATPDX1.1, PDX1.1 pyridoxine biosynthesis 1.1 chr2:16011475-16012404 FORWARD LENGTH=309	0	2	0	1	0	1	0	0
AT1G03130.1	PSAD-2 photosystem I subunit D-2 chr1:753528-754142 REVERSE LENGTH=204;AT4G02770.1 Symbols: PSAD-1 photosystem I su	0	2	0	1	0	2	0	0
AT2G40490.1	HEME2 Uroporphyrinogen decarboxylase chr2:16912961-16914988 FORWARD LENGTH=394	0	2	0	2	0	0	0	0
AT4G19006.1	Proteasome component (PCI) domain protein chr4:10409349-10411347 REVERSE LENGTH=386	0	2	0	2	0	0	0	0
AT5G39320.1	UDP-glucose 6-dehydrogenase family protein chr5:15743254-15744696 FORWARD LENGTH=480	0	2	0	2	0	0	0	0
AT5G67510.1	Translation protein SH3-like family protein chr5:26937970-26938410 REVERSE LENGTH=146	0	2	0	2	0	0	0	0
AT3G02360.2	6-phosphogluconate dehydrogenase family protein chr3:482498-483958 FORWARD LENGTH=486	0	2	0	2	0	0	0	0
AT1G13320.1	PP2AA3 protein phosphatase 2A subunit A3 chr1:4563692-4567348 REVERSE LENGTH=587	0	2	0	4	0	0	0	0
AT2G03750.1	P-loop containing nucleoside triphosphate hydrolases superfamily protein chr2:1147968-1149023 REVERSE LENGTH=351	0	2	0	5	0	0	0	0
AT5G26830.1	Threonyl-tRNA synthetase chr5:9437351-9441568 FORWARD LENGTH=709	0	2	0	6	0	0	0	0
AT1G61580.1	RPL3B, ARP2 R-protein L3 B chr1:22720833-22722402 REVERSE LENGTH=390	0	2	0	0	0	0	1	0
AT1G74040.1	IMS1, MAML-3, IPMS2 2-isopropylmalate synthase 1 chr1:27842258-27845566 FORWARD LENGTH=631;AT1G18500.1 Symbols: MAML-	0	2	0	0	0	0	1	0
AT1G09795.1	ATATP-PRT2, HISN1B, ATP-PRT2 ATP phosphoribosyl transferase 2 chr1:3173588-3176690 FORWARD LENGTH=413	0	3	0	0	0	0	0	0
AT2G26080.1	AtGLDP2, GLDP2 glycine decarboxylase P-protein 2 chr2:11109330-11113786 REVERSE LENGTH=1044	0	3	0	0	0	0	0	0
AT3G07880.1	SCN1 Immunoglobulin E-set superfamily protein chr3:2514175-2515544 FORWARD LENGTH=240	0	3	0	0	0	0	0	0
AT4G13780.1	methionine--tRNA ligase, putative / methionyl-tRNA synthetase, putative / MetRS, putative chr4:7993366-7998433 REVERSE	0	3	0	0	0	0	0	0
AT5G05920.1	DHS, EDA22 deoxyhypusine synthase chr5:1777781-1779699 REVERSE LENGTH=368	0	3	0	0	0	0	0	0
AT5G16510.1	Alpha-1,4-glucan-protein synthase family protein chr5:5393296-5394342 FORWARD LENGTH=348	0	3	0	0	0	0	0	0
AT2G17280.1	Phosphoglycerate mutase family protein chr2:7513274-7514844 FORWARD LENGTH=271	0	3	0	0	0	0	0	0
AT3G53580.1	diaminopimelate epimerase family protein chr3:19864784-19866907 FORWARD LENGTH=362	0	3	0	0	0	0	0	0
AT2G31390.1	pfkB-like carbohydrate kinase family protein chr2:13383635-13386116 REVERSE LENGTH=325;AT1G06020.1 Symbols: pfkB-	0	3	0	0	0	0	0	0
AT1G53580.1	GLX2-3, ETHE1, GLY3 glyoxalase II 3 chr1:19991542-19993250 REVERSE LENGTH=294	0	3	0	0	0	0	0	0
AT5G13780.1	Acyl-CoA N-acyltransferases (NAT) superfamily protein chr5:4447610-4448603 REVERSE LENGTH=192	0	3	0	1	0	0	0	0
AT4G22930.1	PYR4, DHOASE pyrimidin 4 chr4:12019315-12021200 FORWARD LENGTH=377	0	3	0	1	0	0	0	0
AT3G57410.1	VLN3, ATVLN3 villin 3 chr3:21243615-21249809 REVERSE LENGTH=965	0	3	0	2	0	0	0	0
AT2G37340.1	RSZ33, ATRSZ33, RS2Z33, AT-RS2Z33 arginine/serine-rich zinc knuckle-containing protein 33 chr2:15670372-15672331 REVERS	0	3	0	2	0	0	0	0
AT3G48560.1	CSR1, ALS, AHAS, TZP5, IMR1 chlorsulfuron/imidazolinone resistant 1 chr3:18001530-18003542 REVERSE LENGTH=670	0	3	0	3	0	0	0	0
AT3G52180.1	ATPTPKIS1, DSP4, SEX4, ATSEX4 dual specificity protein phosphatase (DsPTP1) family protein chr3:19349884-19353459 REVER	0	3	0	4	0	0	0	0
AT3G23700.1	Nucleic acid-binding proteins superfamily chr3:8531689-8533742 REVERSE LENGTH=392	0	4	0	0	0	0	0	0
AT4G39860.1	unknown protein; BEST Arabidopsis thaliana protein match is: unknown protein (TAIR:AT2G22270.1); Has 152 Blast hits to 1	0	4	0	0	0	0	0	0
AT4G37870.1	PCK1, PEPCK phosphoenolpyruvate carboxykinase 1 chr4:17802974-17806332 REVERSE LENGTH=671;AT5G65690.1 Symbols: PCK2,	0	4	0	2	0	0	0	0
AT4G28470.1	RPN1B, ATRPN1B 26S proteasome regulatory subunit S2 1B chr4:14067082-14072357 REVERSE LENGTH=891	0	4	0	5	0	0	0	0
ATCG01300.1	RPL23.2 ribosomal protein L23 chrC:152506-152787 FORWARD LENGTH=93;ATCG00840.1 Symbols: RPL23.1, RPL23 ribosomal pr	0	4	0	3	0	0	1	0
AT1G04110.1	SDD1 Subtilase family protein chr1:1061457-1063784 REVERSE LENGTH=775	0	5	0	0	0	0	1	0
AT5G19960.1	RNA-binding (RRM/RBD/RNP motifs) family protein chr5:6744029-6746133 FORWARD LENGTH=337	0	5	0	0	0	0	1	0
AT3G54930.1	Protein phosphatase 2A regulatory B subunit family protein chr3:20351084-20352659 REVERSE LENGTH=497	0	6	0	1	0	0	0	0
AT3G53110.1	LOS4 P-loop containing nucleoside triphosphate hydrolases superfamily protein chr3:19687968-19690423 FORWARD LENGTH=496	0	6	0	1	0	0	1	0
AT3G50670.1	U1-70K, U1SNRNP U1 small nuclear ribonucleoprotein-70K chr3:18826476-18829492 REVERSE LENGTH=427	0	13	0	1	0	0	1	0
AT1G64670.1	BDG1 alpha/beta-Hydrolases superfamily protein chr1:24030990-24033474 REVERSE LENGTH=469	0	0	0	0	0	0	0	1
AT1G75330.1	OTC ornithine carbamoyltransferase chr1:28266457-28268383 REVERSE LENGTH=375	0	0	0	0	0	0	0	1
AT4G23400.1	PIP1D, PIP1;5 plasma membrane intrinsic protein 1;5 chr4:12220792-12222155 FORWARD LENGTH=287	0	0	0	0	0	0	0	1
AT5G15110.1	Pectate lyase family protein chr5:4895966-4897682 FORWARD LENGTH=472	0	0	0	0	0	0	0	1
contaminant		0	0	0	0	0	0	0	1
AT1G21350.3	Thioredoxin superfamily protein chr1:7477376-7479012 REVERSE LENGTH=252	0	0	0	0	0	0	0	1
AT1G16820.1	vacuolar ATP synthase catalytic subunit-related / V-ATPase-related / vacuolar proton pump-related chr1:5757199-5758464	0	0	0	0	0	1	0	1
AT1G61250.1	SC3 secretory carrier 3 chr1:22586035-22588664 FORWARD LENGTH=289	0	0	0	0	0	0	0	1
AT1G07790.1	HTB1 Histone superfamily protein chr1:2413049-2413495 FORWARD LENGTH=148;AT5G59910.1 Symbols: HTB4 Histone superfam	0	0	0	0	0	1	0	1
AT3G27260.1	GTE8 global transcription factor group E8 chr3:10068411-10072403 FORWARD LENGTH=813	0	0	0	0	0	0	0	1
AT5G50870.2	UBC27 ubiquitin-conjugating enzyme 27 chr5:20699626-20700998 REVERSE LENGTH=203	0	0	0	0	0	0	0	1
AT3G46940.1	DUT1 DUTP-PYROPHOSPHATASE-LIKE 1 chr3:17288367-17288867 REVERSE LENGTH=166	0	0	0	0	0	0	0	1
AT5G49530.1	SIN-like family protein chr5:20100934-20104242 FORWARD LENGTH=689	0	0	0	0	0	0	0	1
AT2G36830.1	GAMMA-TIP, TIP1;1, GAMMA-TIP1 gamma tonoplast intrinsic protein chr2:15445490-15446336 FORWARD LENGTH=251	0	0	0	1	0	2	0	1
AT1G72970.1	HTH, EDA17 Glucose-methanol-choline (GMC) oxidoreductase family protein chr1:27452872-27455706 FORWARD LENGTH=594	0	0	0	2	0	0	0	1
AT1G29965.1	Ribosomal protein L18ae/LX family protein chr1:10498458-10499373 REVERSE LENGTH=178;AT1G29970.2 Symbols: RPL18AA 6	0	0	0	2	0	2	0	1
AT2G34470.2	UREG, PSKF109 urease accessory protein G chr2:14530900-14532411 REVERSE LENGTH=276	0	0	0	4	0	0	0	1
AT4G13170.1	Ribosomal protein L13 family protein chr4:7655133-7656542 REVERSE LENGTH=206	0	0	0	0	0	0	1	1
AT5G28350.1	Quinoprotein amine dehydrogenase, beta chain-like; RIC1-like guanyl-nucleotide exchange factor chr5:10320301-10326781	0	0	0	1	0	0	1	1
AT3G48690.1	ATCXE12, CXE12 alpha/beta-Hydrolases superfamily protein chr3:18037186-18038160 REVERSE LENGTH=324	0	0	0	1	0	0	1	1
AT5G08180.1	Ribosomal protein L7Ae/L30e/S12e/Gadd45 family protein chr5:2631843-2633374 REVERSE LENGTH=156	0	0	0	0	0	2	2	1
AT5G62350.1	Plant invertase/pectin methylesterase inhibitor superfamily protein chr5:25037504-25038112 FORWARD LENGTH=202	0	0	0	1	0	0	2	1
AT3G60300.2	RWD domain-containing protein chr3:22285371-22287382 FORWARD LENGTH=383	0	1	0	0	0	0	0	1
AT5G27870.1	Plant invertase/pectin methylesterase inhibitor superfamily chr5:9878991-9881806 REVERSE LENGTH=732	0	1	0	0	0	1	0	1
AT1G09010.1	glycoside hydrolase family 2 protein chr1:2895259-2899287 REVERSE LENGTH=944	0	1	0	1	0	0	0	1
AT4G00430.1	TMP-C, PIP1;4, PIP1E plasma membrane intrinsic protein 1;4 chr4:186143-187531 REVERSE LENGTH=287	0	1	0	1	0	1	0	1
AT5G64140.1	RPS28 ribosomal protein S28 chr5:25667529-25667723 REVERSE LENGTH=64	0	1	0	1	0	1	0	1
AT4G26630.1	DEK domain-containing chromatin associated protein chr4:13430873-13434877 REVERSE LENGTH=763	0	1	0	2	0	0	0	1
AT3G15660.1	ATGRX4, GRX4 glutaredoxin 4 chr3:5308134-5309383 REVERSE LENGTH=169	0	1	0	2	0	2	0	1
contaminant	owl|P1102178 KD GLUCOSE REGULATED PROTEIN PRECURSOR (GRP 78) (IMMUNOGLOBULIN...;contaminant_GR78_RAT owl|P0676178 KD GL	0	1	0	0	0	1	1	1
AT3G55430.1	O-Glycosyl hydrolases family 17 protein chr3:20549806-20552004 REVERSE LENGTH=449	0	1	0	0	0	0	1	1
AT5G19580.1	glyoxal oxidase-related protein chr5:6607595-6609517 REVERSE LENGTH=594	0	1	0	1	0	0	1	1
AT3G06810.1	IBR3 acyl-CoA dehydrogenase-related chr3:2146534-2150654 FORWARD LENGTH=824	0	1	0	0	0	0	2	1
AT3G05420.2	ACBP4 acyl-CoA binding protein 4 chr3:1561880-1567047 FORWARD LENGTH=669	0	2	0	0	0	0	0	1
AT4G31340.1	myosin heavy chain-related chr4:15205662-15208950 FORWARD LENGTH=437	0	2	0	0	0	0	0	1
AT3G53460.4	CP29 chloroplast RNA-binding protein 29 chr3:19819738-19821423 REVERSE LENGTH=363	0	2	0	0	0	0	0	1
AT5G22010.1	AtRFC1, RFC1 replication factor C1 chr5:7280632-7287037 REVERSE LENGTH=956	0	2	0	0	0	0	0	1
AT2G25110.1	SDF2, ATSDL, AtSDF2 stromal cell-derived factor 2-like protein precursor chr2:10684428-10685838 FORWARD LENGTH=218	0	2	0	1	0	0	0	1
AT2G41500.1	LIS, EMB2776 WD-40 repeat family protein / small nuclear ribonucleoprotein Prp4p-related chr2:17304319-17306855 REVERSE	0	2	0	2	0	0	0	1
AT2G41790.1	Insulinase (Peptidase family M16) family protein chr2:17429453-17436110 REVERSE LENGTH=970	0	2	0	2	0	0	0	1
AT4G14080.1	MEE48 O-Glycosyl hydrolases family 17 protein chr4:8118697-8120292 REVERSE LENGTH=478	0	2	0	2	0	0	0	1
AT3G46740.1	TOC75-III, MAR1 translocon at the outer envelope membrane of chloroplasts 75-III chr3:17216104-17219296 REVERSE LENGTH=	0	2	0	2	0	0	0	1
AT2G42600.2	ATPPC2, PPC2 phosphoenolpyruvate carboxylase 2 chr2:17734541-17738679 REVERSE LENGTH=963;AT1G53310.1 Symbols: ATPPC1,	0	2	0	3	0	0	0	1
AT5G65720.1	ATNIFS1, NIFS1, NFS1, ATNFS1 nitrogen fixation S (NIFS)-like 1 chr5:26296349-26297710 FORWARD LENGTH=453	0	2	0	5	0	0	0	1
AT4G18905.2	Transducin/WD40 repeat-like superfamily protein chr4:10360234-10362991 FORWARD LENGTH=504	0	2	0	0	0	0	1	1
AT5G20240.1	PI K-box region and MADS-box transcription factor family protein chr5:6829203-6831208 FORWARD LENGTH=208	0	2	0	1	0	2	1	1
AT4G00660.2	RH8, ATRH8 RNAhelicase-like 8 chr4:274638-277438 FORWARD LENGTH=505	0	2	0	5	0	2	1	1
AT3G14290.1	PAE2 20S proteasome alpha subunit E2 chr3:4764364-4766381 FORWARD LENGTH=237;AT1G53850.1 Symbols: PAE1, ATPAE1 20S	0	2	0	0	0	0	2	1
AT4G15900.1	PRL1 pleiotropic regulatory locus 1 chr4:9023775-9027443 FORWARD LENGTH=486	0	2	0	0	0	1	2	1
AT1G15270.1	Translation machinery associated TMA7 chr1:5250833-5252020 REVERSE LENGTH=64	0	3	0	1	0	2	0	1
AT3G49160.1	pyruvate kinase family protein chr3:18222132-18224415 REVERSE LENGTH=710	0	3	0	0	0	1	1	1
AT5G28840.1	GME GDP-D-mannose 3,5-epimerase chr5:10862472-10864024 REVERSE LENGTH=377	0	4	0	4	0	0	0	1
AT5G56290.1	PEX5, ATPEX5 peroxin 5 chr5:22786655-22791972 FORWARD LENGTH=728	0	5	0	2	0	0	0	1
AT4G24780.1	Pectin lyase-like superfamily protein chr4:12770631-12772227 REVERSE LENGTH=408	0	5	0	0	0	2	1	1
AT3G55460.1	SCL30, At-SCL30 SC35-like splicing factor 30 chr3:20561024-20563502 FORWARD LENGTH=262	0	7	0	1	0	0	0	1
AT1G62750.1	ATSCO1, ATSCO1/CPEF-G, SCO1 Translation elongation factor EFG/EF2 protein chr1:23233622-23236321 REVERSE LENGTH=783	0	8	0	2	0	1	0	1
AT4G37510.1	Ribonuclease III family protein chr4:17626259-17628854 REVERSE LENGTH=537	0	9	0	2	0	2	2	1
AT2G32720.1	B5 #4, ATCB5-B, CB5-B cytochrome B5 isoform B chr2:13877013-13878447 REVERSE LENGTH=134	0	0	0	0	0	0	0	2
AT1G35420.2	alpha/beta-Hydrolases superfamily protein chr1:13026320-13027463 FORWARD LENGTH=315	0	0	0	2	0	2	0	2
AT4G33400.1	Vacuolar import/degradation, Vid27-related protein chr4:16078189-16080410 REVERSE LENGTH=645	0	0	0	3	0	1	0	2
AT5G44800.1	CHR4, PKR1 chromatin remodeling 4 chr5:18083659-18092162 REVERSE LENGTH=2223	0	0	0	6	0	0	0	2
AT4G21110.1	G10 family protein chr4:11267673-11268774 FORWARD LENGTH=145	0	0	0	0	0	1	1	2
AT5G58340.1	myb-like HTH transcriptional regulator family protein chr5:23582607-23584245 FORWARD LENGTH=448	0	0	0	0	0	0	6	2
AT5G13850.1	NACA3 nascent polypeptide-associated complex subunit alpha-like protein 3 chr5:4471361-4472676 FORWARD LENGTH=204;AT3G1	0	1	0	0	0	0	0	2
AT1G65150.1	TRAF-like family protein chr1:24204167-24205558 REVERSE LENGTH=296	0	1	0	0	0	0	0	2
AT5G35590.1	PAA1 proteasome alpha subunit A1 chr5:13765417-13767768 REVERSE LENGTH=246	0	1	0	2	0	0	2	2
AT5G42190.1	ASK2, SKP1B E3 ubiquitin ligase SCF complex subunit SKP1/ASK1 family protein chr5:16854495-16855516 REVERSE LENGTH=171	0	1	0	2	0	0	2	2
AT1G26110.1	DCP5 decapping 5 chr1:9024616-9027556 REVERSE LENGTH=611	0	2	0	0	0	0	0	2
AT3G44590.2	60S acidic ribosomal protein family chr3:16163983-16164658 FORWARD LENGTH=111	0	2	0	1	0	1	0	2
AT5G20570.2	ROC1, RBX1, HRT1, ATRBX1 RING-box 1 chr5:6956905-6958221 REVERSE LENGTH=142	0	2	0	2	0	0	0	2
AT4G11600.1	ATGPX6, PHGPX, LSC803, GPX6 glutathione peroxidase 6 chr4:7010021-7011330 REVERSE LENGTH=232	0	2	0	4	0	2	0	2
AT2G38730.1	Cyclophilin-like peptidyl-prolyl cis-trans isomerase family protein chr2:16192579-16194038 REVERSE LENGTH=199	0	2	0	1	0	0	1	2
AT3G07720.1	Galactose oxidase/kelch repeat superfamily protein chr3:2465439-2467033 FORWARD LENGTH=329	0	2	0	2	0	0	2	2
AT1G19520.1	NFD5 pentatricopeptide (PPR) repeat-containing protein chr1:6760032-6762581 FORWARD LENGTH=725	0	3	0	2	0	0	1	2
AT3G13580.3	Ribosomal protein L30/L7 family protein chr3:4433809-4435109 FORWARD LENGTH=244	0	3	0	1	0	0	2	2
AT2G18230.1	AtPPa2, PPa2 pyrophosphorylase 2 chr2:7932139-7933560 REVERSE LENGTH=218	0	4	0	1	0	1	0	2
AT5G16710.1	DHAR3 dehydroascorbate reductase 1 chr5:5483312-5484926 FORWARD LENGTH=258	0	4	0	1	0	0	0	2
AT4G03520.1	ATHM2 Thioredoxin superfamily protein chr4:1562585-1564055 REVERSE LENGTH=186	0	4	0	2	0	1	0	2
AT2G47580.1	U1A spliceosomal protein U1A chr2:19517229-19518686 FORWARD LENGTH=250	0	4	0	3	0	2	0	2
AT5G39850.1	Ribosomal protein S4 chr5:15950053-15951171 FORWARD LENGTH=197	0	4	0	0	0	0	1	2
AT2G04280.1	unknown protein; FUNCTIONS IN: molecular_function unknown; INVOLVED IN: biological_process unknown; EXPRESSED IN: 24 pla	0	6	0	0	0	0	0	2
AT4G35800.1	NRPB1, RPB1, RNA_POL_II_LSRNA_POL_II_LS, RNA_POL_II_LS RNA polymerase II large subunit chr4:16961115-16967892 REVERSE L	0	0	0	0	0	0	0	3
AT1G52040.1	MBP1, ATMBP myrosinase-binding protein 1 chr1:19350595-19352578 REVERSE LENGTH=462	0	0	0	1	0	1	0	3
AT2G43160.3	ENTH/VHS family protein chr2:17948884-17953267 FORWARD LENGTH=895	0	1	0	0	0	0	1	3
AT3G11964.1	RNA binding;RNA binding chr3:3793957-3806626 REVERSE LENGTH=1896	0	2	0	1	0	0	1	3
AT2G43790.1	ATMPK6, MPK6, MAPK6, ATMAPK6 MAP kinase 6 chr2:18138477-18140693 FORWARD LENGTH=395	0	2	0	2	0	2	3	3
AT1G79440.1	ALDH5F1, SSADH1, SSADH aldehyde dehydrogenase 5F1 chr1:29882525-29887275 REVERSE LENGTH=528	0	4	0	2	0	1	1	3
AT3G59670.1	unknown protein; BEST Arabidopsis thaliana protein match is: unknown protein (TAIR:AT4G37440.2); Has 77 Blast hits to 77	0	0	0	0	0	0	3	4
AT1G05860.1	unknown protein; FUNCTIONS IN: molecular_function unknown; INVOLVED IN: biological_process unknown; LOCATED IN: chloropl	0	0	0	1	0	0	5	10
AT2G37470.1	Histone superfamily protein chr2:15736832-15737248 FORWARD LENGTH=138	0	0	0	0	0	0	0	0
AT2G29210.1	splicing factor PWI domain-containing protein chr2:12558156-12562168 FORWARD LENGTH=878	0	0	0	0	0	0	0	0
AT5G56670.1	Ribosomal protein S30 family protein chr5:22935413-22935981 REVERSE LENGTH=62;AT4G29390.1 Symbols: Ribosomal prot	0	0	0	0	0	0	0	0
AT3G44400.1	Disease resistance protein (TIR-NBS-LRR class) family chr3:16046331-16049668 REVERSE LENGTH=1007	0	0	0	0	0	0	0	0
AT1G04880.1	HMG (high mobility group) box protein with ARID/BRIGHT DNA-binding domain chr1:1376106-1378264 REVERSE LENGTH=448	0	0	0	0	0	0	0	0
AT4G17800.1	Predicted AT-hook DNA-binding family protein chr4:9895549-9896427 REVERSE LENGTH=292	0	0	0	0	0	0	0	0
AT3G09980.1	Family of unknown function (DUF662) chr3:3069358-3071145 FORWARD LENGTH=178	0	0	0	0	0	1	0	0
AT5G45140.1	NRPC2 nuclear RNA polymerase C2 chr5:18247416-18257713 REVERSE LENGTH=1161	0	0	0	0	0	0	0	0
AT2G42940.1	Predicted AT-hook DNA-binding family protein chr2:17862497-17863270 REVERSE LENGTH=257	0	0	0	0	0	0	0	0
AT5G61140.2	U5 small nuclear ribonucleoprotein helicase chr5:24589999-24603311 FORWARD LENGTH=2157	0	0	0	1	0	0	0	0
ATCG00270.1	PSBD photosystem II reaction center protein D chrC:32711-33772 FORWARD LENGTH=353	0	0	0	1	0	0	0	0
AT5G17560.1	BolA-like family protein chr5:5788474-5789671 FORWARD LENGTH=177	0	0	0	1	0	1	0	0
AT1G10430.1	PP2A-2 protein phosphatase 2A-2 chr1:3428705-3430437 REVERSE LENGTH=306;AT1G59830.1 Symbols: PP2A-1 protein phospha	0	0	0	1	0	1	0	0
AT1G10522.1	unknown protein; FUNCTIONS IN: molecular_function unknown; INVOLVED IN: biological_process unknown; LOCATED IN: chloropl	0	0	0	1	0	0	0	0
AT1G58210.1	EMB1674 kinase interacting family protein chr1:21553621-21558056 FORWARD LENGTH=1246	0	0	0	2	0	0	0	0
AT1G60900.1	U2 snRNP auxilliary factor, large subunit, splicing factor chr1:22424008-22427806 FORWARD LENGTH=589;AT1G60830.1 Sym	0	0	0	0	0	0	1	0
AT1G30620.1	HSR8, MUR4, UXE1 NAD(P)-binding Rossmann-fold superfamily protein chr1:10855496-10857970 FORWARD LENGTH=419;AT5G44480.1	0	1	0	0	0	0	0	0
AT2G27860.1	AXS1 UDP-D-apiose/UDP-D-xylose synthase 1 chr2:11864684-11866843 REVERSE LENGTH=389	0	1	0	1	0	0	0	0
AT3G55620.1	emb1624 Translation initiation factor IF6 chr3:20634581-20636312 FORWARD LENGTH=245	0	1	0	1	0	0	0	0
AT1G54410.1	dehydrin family protein chr1:20310305-20310601 REVERSE LENGTH=98	0	1	0	1	0	1	0	0
AT4G10750.1	Phosphoenolpyruvate carboxylase family protein chr4:6618724-6619800 FORWARD LENGTH=358	0	1	0	1	0	0	0	0
AT4G05180.1	PSBQ, PSBQ-2, PSII-Q photosystem II subunit Q-2 chr4:2672093-2673170 REVERSE LENGTH=230	0	1	0	1	0	0	0	0
AT1G55310.3	SR33, SCL33, At-SCL33 SC35-like splicing factor 33 chr1:20630676-20632695 FORWARD LENGTH=300	0	1	0	1	0	2	1	0
AT5G66760.1	SDH1-1 succinate dehydrogenase 1-1 chr5:26653776-26657224 FORWARD LENGTH=634;AT2G18450.1 Symbols: SDH1-2 succinate	0	2	0	1	0	0	0	0
AT3G06980.1	DEA(D/H)-box RNA helicase family protein chr3:2201531-2204662 FORWARD LENGTH=781	0	4	0	0	0	0	0	0
AT2G24590.1	RSZ22a, At-RSZ22a RNA recognition motif and CCHC-type zinc finger domains containing protein chr2:10449837-10450860 FOR	0	0	0	0	0	0	0	1
AT2G35635.1	UBQ7, RUB2 ubiquitin 7 chr2:14981044-14981943 FORWARD LENGTH=154;AT1G31340.1 Symbols: RUB1, NEDD8, ATRUB1 related t	0	0	0	0	0	0	0	1
AT3G59600.1	NRPB8B, NRPD8B, NRPE8B RNA polymerase Rpb8 chr3:22016629-22017923 FORWARD LENGTH=146	0	1	0	0	0	0	1	1
AT2G20270.2	Thioredoxin superfamily protein chr2:8738001-8739617 REVERSE LENGTH=206	0	1	0	1	0	0	1	1
AT4G01900.1	PII, GLB1 GLNB1 homolog chr4:821736-823294 FORWARD LENGTH=196	0	1	0	2	0	1	2	1
AT5G54600.1	Translation protein SH3-like family protein chr5:22183046-22184403 FORWARD LENGTH=198	0	2	0	1	0	0	0	1
AT3G05590.1	RPL18 ribosomal protein L18 chr3:1621511-1622775 FORWARD LENGTH=187	0	3	0	2	0	0	0	1
AT1G49600.1	ATRBP47A, RBP47A RNA-binding protein 47A chr1:18357236-18360150 REVERSE LENGTH=445	0	3	0	2	0	2	0	1
AT5G16450.1	Ribonuclease E inhibitor RraA/Dimethylmenaquinone methyltransferase chr5:5374357-5375342 FORWARD LENGTH=166;AT3G02770.	0	5	0	2	0	1	0	1
AT1G01370.1	HTR12, CENH3 Histone superfamily protein chr1:143773-145400 FORWARD LENGTH=178	0	0	0	0	0	0	1	2
AT1G12010.1	2-oxoglutarate (2OG) and Fe(II)-dependent oxygenase superfamily protein chr1:4056274-4057670 FORWARD LENGTH=320;AT1G05	0	2	0	3	0	2	0	2
AT2G33410.1	RNA-binding (RRM/RBD/RNP motifs) family protein chr2:14156085-14157435 FORWARD LENGTH=404	0	3	0	0	0	0	0	2
AT3G07030.1	Alba DNA/RNA-binding protein chr3:2223001-2225254 REVERSE LENGTH=405	0	3	0	3	0	0	1	2
AT3G13460.1	ECT2 evolutionarily conserved C-terminal region 2 chr3:4385274-4388220 REVERSE LENGTH=667	0	3	0	0	0	0	2	2
AT2G42520.1	P-loop containing nucleoside triphosphate hydrolases superfamily protein chr2:17705382-17708744 FORWARD LENGTH=633	0	3	0	3	0	1	3	2
AT3G57150.1	NAP57, AtNAP57, CBF5, AtCBF5 homologue of NAP57 chr3:21154255-21155952 REVERSE LENGTH=565	0	0	0	0	0	0	3	3
AT1G66260.1	RNA-binding (RRM/RBD/RNP motifs) family protein chr1:24695895-24697883 REVERSE LENGTH=295	0	0	0	0	0	0	0	0
AT5G47550.1	Cystatin/monellin superfamily protein chr5:19286596-19286964 REVERSE LENGTH=122	0	0	0	0	0	0	0	0
AT3G23900.1	RNA recognition motif (RRM)-containing protein chr3:8631941-8635852 REVERSE LENGTH=987	0	0	0	0	0	0	0	0
AT3G02230.1	RGP1, ATRGP1 reversibly glycosylated polypeptide 1 chr3:415463-417304 FORWARD LENGTH=357	0	0	0	0	0	0	0	0
AT1G75240.1	AtHB33, HB33, ZHD5 homeobox protein 33 chr1:28241576-28242505 FORWARD LENGTH=309	0	0	0	0	0	0	0	0
AT1G60620.1	ATRPAC43, RPAC43 RNA polymerase I subunit 43 chr1:22331225-22333370 FORWARD LENGTH=385	0	0	0	0	0	0	0	0
AT3G47810.2	MAG1 Calcineurin-like metallo-phosphoesterase superfamily protein chr3:17637256-17639017 REVERSE LENGTH=190	0	0	0	0	0	0	1	0
AT1G06290.1	ACX3, ATACX3 acyl-CoA oxidase 3 chr1:1922423-1926002 FORWARD LENGTH=675	0	1	0	3	0	1	1	0
AT5G54760.1	Translation initiation factor SUI1 family protein chr5:22244732-22245517 FORWARD LENGTH=113;AT4G27130.1 Symbols: |	0	1	0	2	0	1	0	1
AT5G07030.1	Eukaryotic aspartyl protease family protein chr5:2183600-2185717 REVERSE LENGTH=455	0	1	0	1	0	0	3	1
AT4G18465.1	RNA helicase family protein chr4:10197056-10201611 FORWARD LENGTH=695	0	1	0	0	0	0	4	2
AT1G07140.1	SIRANBP Pleckstrin homology (PH) domain superfamily protein chr1:2192360-2193688 REVERSE LENGTH=228	0	4	0	1	0	0	1	2
AT3G06250.1	FRS7 FAR1-related sequence 7 chr3:1889771-1892065 REVERSE LENGTH=764	0	0	0	0	0	0	0	0
AT2G35530.1	bZIP16, AtbZIP16 basic region/leucine zipper transcription factor 16 chr2:14923280-14926025 REVERSE LENGTH=409	0	0	0	0	0	0	0	0
AT5G49700.1	Predicted AT-hook DNA-binding family protein chr5:20192599-20193429 FORWARD LENGTH=276	0	0	0	0	0	0	0	0
AT2G30870.1	ATGSTF10, ERD13, ATGSTF4, GSTF10 glutathione S-transferase PHI 10 chr2:13141490-13142392 FORWARD LENGTH=215	0	5	0	1	0	0	0	1
AT3G20670.1	HTA13 histone H2A 13 chr3:7229472-7229963 FORWARD LENGTH=132	0	0	0	0	0	0	1	4
AT5G18460.1	Protein of Unknown Function (DUF239) chr5:6123205-6126505 FORWARD LENGTH=430	0	0	0	0	0	0	0	0
AT4G23800.1	HMG (high mobility group) box protein chr4:12390228-12392516 FORWARD LENGTH=456	0	0	0	0	0	0	0	0
AT3G13445.1	TBP1, TFIID-1 TATA binding protein 1 chr3:4380317-4381869 FORWARD LENGTH=200	0	0	0	0	0	0	0	0
AT5G28040.1	DNA-binding storekeeper protein-related transcriptional regulator chr5:10037654-10038937 REVERSE LENGTH=427	0	0	0	0	0	0	0	0
AT5G66590.1	CAP (Cysteine-rich secretory proteins, Antigen 5, and Pathogenesis-related 1 protein) superfamily protein chr5:2657425	0	1	0	1	0	0	0	0
AT2G01970.1	Endomembrane protein 70 protein family chr2:452197-454819 REVERSE LENGTH=592;AT1G14670.1 Symbols: Endomembrane pr	0	10	0	4	0	2	2	4
AT3G20020.1	ATPRMT6, PRMT6 protein arginine methyltransferase 6 chr3:6984055-6987945 REVERSE LENGTH=435	0	0	0	0	0	0	0	0
AT3G12480.1	NF-YC11 nuclear factor Y, subunit C11 chr3:3958065-3960278 FORWARD LENGTH=293	0	0	0	0	0	0	0	0
AT2G26550.1	HO2 heme oxygenase 2 chr2:11291584-11293426 REVERSE LENGTH=354	0	0	0	0	0	0	0	0
AT3G12410.1	Polynucleotidyl transferase, ribonuclease H-like superfamily protein chr3:3946267-3946959 REVERSE LENGTH=230	0	0	0	0	0	0	0	2
AT1G15200.3	protein-protein interaction regulator family protein chr1:5228477-5231017 REVERSE LENGTH=470	0	0	0	0	0	0	0	0
AT1G16610.3	SR45 arginine/serine-rich 45 chr1:5675925-5678686 REVERSE LENGTH=425	0	1	0	0	0	0	0	0
AT3G19390.1	Granulin repeat cysteine protease family protein chr3:6723024-6724768 FORWARD LENGTH=452	0	0	0	1	0	0	0	0
AT5G51980.2	Transducin/WD40 repeat-like superfamily protein chr5:21113650-21115902 REVERSE LENGTH=443	0	0	0	1	0	0	0	0
AT2G44210.2	Protein of Unknown Function (DUF239) chr2:18280809-18282591 FORWARD LENGTH=445	0	0	0	1	0	0	0	0
AT1G14900.1	HMGA high mobility group A chr1:5138665-5139353 REVERSE LENGTH=204	0	1	0	0	0	0	0	0
AT2G31320.1	PARP2, ATPARP2 poly(ADP-ribose) polymerase 2 chr2:13354046-13359578 REVERSE LENGTH=983	0	0	0	0	0	0	0	1
AT5G62260.1	AT hook motif DNA-binding family protein chr5:25009331-25011348 FORWARD LENGTH=404	0	0	0	0	0	0	0	0
AT1G61730.1	DNA-binding storekeeper protein-related transcriptional regulator chr1:22793447-22794577 REVERSE LENGTH=376	0	0	0	0	0	0	1	2
AT4G25210.1	DNA-binding storekeeper protein-related transcriptional regulator chr4:12918446-12919552 FORWARD LENGTH=368	0	0	0	0	0	0	0	1
AT3G18990.1	VRN1, REM39 AP2/B3-like transcriptional factor family protein chr3:6549077-6551568 REVERSE LENGTH=341	0	0	0	1	0	0	0	1
AT1G48620.1	HON5 high mobility group A5 chr1:17974148-17976301 REVERSE LENGTH=479	0	0	0	0	0	0	12	7
AT1G16970.1	KU70, ATKU70 KU70 homolog chr1:5801159-5805724 REVERSE LENGTH=621	0	0	0	0	0	0	5	5
AT5G51590.1	AT hook motif DNA-binding family protein chr5:20956863-20958929 REVERSE LENGTH=419	0	0	0	0	0	0	5	2
AT4G17950.1	AT hook motif DNA-binding family protein chr4:9967295-9969007 REVERSE LENGTH=439	0	0	0	0	0	0	1	1
AT2G21940.4	SK1, ATSK1 | shikimate kinase 1 | chr2:9351106-9352881 FORWARD LENGTH=304	1	0	2	0	0	0	2	0
AT4G34215.1	| Domain of unknown function (DUF303) | chr4:16380203-16381192 REVERSE LENGTH=260	1	2	1	3	1	0	0	0
AT4G26530.1	| Aldolase superfamily protein | chr4:13391566-13392937 FORWARD LENGTH=358	1	4	0	1	0	0	0	0
AT2G20890.1	PSB29, THF1 | photosystem II reaction center PSB29 protein | chr2:8987783-8989185 FORWARD LENGTH=300	1	2	0	2	3	3	2	1
AT3G11460.1	| Pentatricopeptide repeat (PPR) superfamily protein | chr3:3608250-3610121 FORWARD LENGTH=623	1	0	0	0	1	1	1	2
AT5G49650.1	XK-2, XK2 | xylulose kinase-2 | chr5:20152898-20155574 FORWARD LENGTH=558	1	4	1	1	0	5	3	4
AT5G59160.1	TOPP2, PPO | type one serine/threonine protein phosphatase 2 | chr5:23879567-23881102 FORWARD LENGTH=312;AT2G39840.1 | Symb	1	2	3	4	2	4	0	6
contaminant	8	1	0	0	1	0	0	0	1
AT2G03850.1	| Late embryogenesis abundant protein (LEA) family protein | chr2:1175653-1176597 FORWARD LENGTH=191	1	0	1	1	1	0	0	1
AT4G20020.1	| unknown protein; BEST Arabidopsis thaliana protein match is: unknown protein (TAIR:AT5G44780.1); Has 28928 Blast hits to	1	1	1	1	1	1	1	1
AT1G66410.2	CAM4 | calmodulin 4 | chr1:24774431-24775785 REVERSE LENGTH=159;AT5G37780.3 | Symbols: CAM1, TCH1, ACAM-1 | calmodulin 1 |	1	2	1	2	2	3	1	1
AT2G43550.1	| Scorpion toxin-like knottin superfamily protein | chr2:18073263-18073651 FORWARD LENGTH=103	1	3	2	2	2	2	3	1
AT1G55210.1	| Disease resistance-responsive (dirigent-like protein) family protein | chr1:20598057-20598620 REVERSE LENGTH=187	1	0	0	1	0	1	0	2
AT5G48760.1	| Ribosomal protein L13 family protein | chr5:19771315-19772686 REVERSE LENGTH=206	1	2	2	3	2	2	3	2
AT2G33800.1	| Ribosomal protein S5 family protein | chr2:14300925-14302352 REVERSE LENGTH=303	1	5	6	4	4	2	5	2
AT2G21060.1	ATGRP2B, ATCSP4, GRP2B | glycine-rich protein 2B | chr2:9036983-9037588 REVERSE LENGTH=201	1	7	1	1	2	2	5	2
AT1G66850.1	| Bifunctional inhibitor/lipid-transfer protein/seed storage 2S albumin superfamily protein | chr1:24936985-24937293 FORWA	1	1	3	3	3	2	0	3
AT2G36160.1	| Ribosomal protein S11 family protein | chr2:15169925-15171159 FORWARD LENGTH=150	1	2	4	3	2	2	2	3
AT1G79850.1	RPS17, CS17, PRPS17 | ribosomal protein S17 | chr1:30041473-30041922 REVERSE LENGTH=149	1	2	1	4	1	2	4	3
AT1G35160.2	GF14 PHI | GF14 protein phi chain | chr1:12867264-12868514 FORWARD LENGTH=295	1	5	5	9	1	5	1	3
AT4G24130.1	| Protein of unknown function, DUF538 | chr4:12527861-12528423 FORWARD LENGTH=157	1	6	3	2	1	3	2	3
AT2G44040.1	| Dihydrodipicolinate reductase, bacterial/plant | chr2:18221985-18223998 REVERSE LENGTH=347;AT3G59890.1 | Symbols: | Dih	1	6	3	3	3	4	4	3
AT5G40370.2	| Glutaredoxin family protein | chr5:16147826-16148900 REVERSE LENGTH=136	1	6	4	5	1	2	4	3
AT4G09320.1	NDPK1 | Nucleoside diphosphate kinase family protein | chr4:5923424-5924366 FORWARD LENGTH=169	1	7	2	3	3	2	1	3
AT3G22230.1	| Ribosomal L27e protein family | chr3:7844136-7844543 REVERSE LENGTH=135;AT2G32220.1 | Symbols: | Ribosomal L27e protein	1	8	3	3	3	3	5	3
AT5G22330.1	ATTIP49A, RIN1 | P-loop containing nucleoside triphosphate hydrolases superfamily protein | chr5:7391026-7394071 REVERSE LE	1	4	8	10	3	3	4	4
AT3G62840.1	| Small nuclear ribonucleoprotein family protein | chr3:23235727-23236615 REVERSE LENGTH=109;AT2G47640.1 | Symbols: | Sma	1	5	1	3	3	2	3	4
AT4G23670.1	| Polyketide cyclase/dehydrase and lipid transport superfamily protein | chr4:12332846-12333656 REVERSE LENGTH=151	1	6	4	5	2	7	5	5
AT2G44350.2	ATCS, CSY4 | Citrate synthase family protein | chr2:18316673-18320524 FORWARD LENGTH=474	1	12	4	8	5	5	3	7
AT3G53740.2	| Ribosomal protein L36e family protein | chr3:19913921-19914813 REVERSE LENGTH=112;AT2G37600.1 | Symbols: | Ribosomal pr	1	8	7	10	7	4	5	8
AT2G33690.1	| Late embryogenesis abundant protein, group 6 | chr2:14252199-14252414 FORWARD LENGTH=71	1	1	2	0	2	0	1	1
AT2G02470.1	AL6 | alfin-like 6 | chr2:652837-654621 FORWARD LENGTH=256	1	0	13	8	3	1	4	2
AT3G52580.1	| Ribosomal protein S11 family protein | chr3:19503324-19504701 FORWARD LENGTH=150	1	3	2	2	1	2	1	2
AT2G33430.1	DAL1, DAL | differentiation and greening-like 1 | chr2:14162732-14164729 FORWARD LENGTH=219	1	3	2	4	2	1	3	2
AT5G64350.1	FKBP12, ATFKBP12 | FK506-binding protein 12 | chr5:25734810-25735990 REVERSE LENGTH=112	1	5	5	7	2	2	4	2
AT1G35720.1	ANNAT1, OXY5, ATOXY5 | annexin 1 | chr1:13225304-13226939 FORWARD LENGTH=317	1	6	4	3	5	0	3	2
AT3G14990.1	| Class I glutamine amidotransferase-like superfamily protein | chr3:5047510-5049621 FORWARD LENGTH=392	1	7	7	7	1	1	2	2
AT5G28500.1	| unknown protein; FUNCTIONS IN: molecular_function unknown; INVOLVED IN: biological_process unknown; LOCATED IN: chloropl	1	1	3	1	2	0	0	3
AT4G25050.2	ACP4 | acyl carrier protein 4 | chr4:12870178-12871024 FORWARD LENGTH=149	1	2	2	2	1	0	4	3
AT2G27720.2	| 60S acidic ribosomal protein family | chr2:11818696-11819370 FORWARD LENGTH=130	1	4	6	1	8	2	9	3
AT4G18480.1	CHLI1, CH42, CH-42, CHL11, CHLI-1 | P-loop containing nucleoside triphosphate hydrolases superfamily protein | chr4:1020189	1	9	8	10	3	4	2	3
AT1G27650.1	ATU2AF35A | U2 snRNP auxiliary factor small subunit, putative | chr1:9615152-9616042 FORWARD LENGTH=296	1	7	2	4	4	2	6	4
AT1G27970.2	NTF2B | nuclear transport factor 2B | chr1:9746921-9748306 FORWARD LENGTH=134	1	2	2	5	3	4	3	6
AT4G13400.1	| 2-oxoglutarate (2OG) and Fe(II)-dependent oxygenase superfamily protein | chr4:7787822-7791149 REVERSE LENGTH=357	1	4	1	0	4	3	2	7
AT3G25520.1	ATL5, PGY3, OLI5, RPL5A | ribosomal protein L5 | chr3:9269573-9271327 REVERSE LENGTH=301;AT5G39740.1 | Symbols: OLI7, RPL5B	1	13	10	7	5	5	9	8
AT3G01450.1	| ARM repeat superfamily protein | chr3:169903-171379 REVERSE LENGTH=326	1	1	1	3	2	1	0	1
AT3G52115.1	ATGR1, ATCOM1, COM1, GR1 | gamma response gene 1 | chr3:19326333-19328245 FORWARD LENGTH=588	1	2	3	3	3	4	2	1
AT5G20630.1	GLP3, GLP3A, GLP3B, ATGER3, GER3 | germin 3 | chr5:6975315-6975950 REVERSE LENGTH=211	1	5	1	1	4	4	1	1
AT5G06290.1	2-Cys Prx B, 2CPB | 2-cysteine peroxiredoxin B | chr5:1919380-1921211 FORWARD LENGTH=273	1	4	4	2	4	1	4	2
AT5G02450.1	| Ribosomal protein L36e family protein | chr5:533501-534394 FORWARD LENGTH=108	1	6	4	4	2	4	2	3
AT2G43750.1	OASB, ACS1, CPACS1, ATCS-B | O-acetylserine (thiol) lyase B | chr2:18129604-18132322 REVERSE LENGTH=392	1	7	4	8	5	3	1	3
AT3G02520.1	GRF7, GF14 NU | general regulatory factor 7 | chr3:526800-527915 REVERSE LENGTH=265	1	4	5	6	6	5	7	4
AT3G11500.1	| Small nuclear ribonucleoprotein family protein | chr3:3621626-3622474 REVERSE LENGTH=79;AT2G23930.1 | Symbols: SNRNP-G |	1	5	3	3	3	3	2	4
AT3G14310.1	ATPME3, PME3 | pectin methylesterase 3 | chr3:4772214-4775095 REVERSE LENGTH=592	1	7	3	1	3	4	7	4
AT2G03680.1	SPR1, SKU6 | spiral1 | chr2:1121398-1121850 FORWARD LENGTH=119	1	3	3	3	2	6	6	5
AT3G16520.3	UGT88A1 | UDP-glucosyl transferase 88A1 | chr3:5619355-5620833 REVERSE LENGTH=462	1	7	7	6	3	8	8	5
AT3G13490.1	OVA5, ATKRS-2 | Lysyl-tRNA synthetase, class II | chr3:4395984-4399302 REVERSE LENGTH=602	1	20	14	15	4	4	5	5
AT3G47650.1	| DnaJ/Hsp40 cysteine-rich domain superfamily protein | chr3:17569576-17570262 FORWARD LENGTH=136	1	4	5	5	3	4	6	6
AT1G56580.1	SVB | Protein of unknown function, DUF538 | chr1:21198402-21198902 REVERSE LENGTH=166	1	7	2	2	7	7	9	7
AT1G65960.2	GAD2 | glutamate decarboxylase 2 | chr1:24552094-24557253 FORWARD LENGTH=494	1	10	13	9	3	4	7	7
AT1G11650.2	ATRBP45B, RBP45B | RNA-binding (RRM/RBD/RNP motifs) family protein | chr1:3914895-3917941 FORWARD LENGTH=405	1	8	7	9	4	7	4	8
AT4G22010.1	sks4 | SKU5 similar 4 | chr4:11663429-11666463 FORWARD LENGTH=541	1	8	6	5	3	6	5	11
AT3G58510.1	| DEA(D/H)-box RNA helicase family protein | chr3:21640608-21643464 FORWARD LENGTH=612	1	24	16	19	8	5	6	11
AT4G11175.1	| Nucleic acid-binding, OB-fold-like protein | chr4:6818162-6818806 FORWARD LENGTH=141	1	3	4	3	1	3	2	1
AT3G18060.1	| transducin family protein / WD-40 repeat family protein | chr3:6183880-6186788 FORWARD LENGTH=609	1	6	4	4	2	0	2	3
AT4G01850.1	SAM-2, MAT2, SAM2, AtSAM2 | S-adenosylmethionine synthetase 2 | chr4:796298-797479 REVERSE LENGTH=393	1	12	5	14	3	4	6	6
AT5G10450.4	GRF6 | G-box regulating factor 6 | chr5:3284476-3286261 REVERSE LENGTH=273	1	10	12	21	8	6	8	7
AT1G60710.1	ATB2 | NAD(P)-linked oxidoreductase superfamily protein | chr1:22355073-22356627 REVERSE LENGTH=345	1	7	15	9	7	7	8	8
AT5G45775.2	| Ribosomal L5P family protein | chr5:18565281-18566496 REVERSE LENGTH=182;AT4G18730.1 | Symbols: RPL16B | ribosomal prote	1	10	12	9	10	9	13	8
AT1G04690.1	KAB1, KV-BETA1 | potassium channel beta subunit 1 | chr1:1313662-1315420 FORWARD LENGTH=328	1	14	12	20	3	3	5	8
AT1G04680.1	| Pectin lyase-like superfamily protein | chr1:1304052-1307780 REVERSE LENGTH=431	1	12	1	3	6	8	7	9
AT4G33010.1	AtGLDP1, GLDP1 | glycine decarboxylase P-protein 1 | chr4:15926852-15931150 REVERSE LENGTH=1037	1	11	10	16	5	8	13	10
AT2G32730.1	| 26S proteasome regulatory complex, non-ATPase subcomplex, Rpn2/Psmd1 subunit | chr2:13880189-13885464 FORWARD LENGTH=100	1	12	19	22	4	9	6	13
AT1G31812.1	ACBP6, ACBP | acyl-CoA-binding protein 6 | chr1:11411132-11412099 REVERSE LENGTH=92	1	2	1	4	2	0	1	2
AT4G29340.1	PRF4 | profilin 4 | chr4:14447718-14448467 FORWARD LENGTH=134	1	5	7	4	6	4	6	4
AT5G38430.1	| Ribulose bisphosphate carboxylase (small chain) family protein | chr5:15384350-15385155 REVERSE LENGTH=181	1	7	8	3	7	3	4	5
AT4G31700.1	RPS6, RPS6A | ribosomal protein S6 | chr4:15346306-15347714 REVERSE LENGTH=250	1	7	9	5	7	8	7	5
AT1G17100.1	| SOUL heme-binding family protein | chr1:5844766-5845539 FORWARD LENGTH=232	1	10	5	8	2	5	3	7
AT5G02870.1	| Ribosomal protein L4/L1 family | chr5:657830-659526 FORWARD LENGTH=407	1	10	9	11	7	7	9	7
AT5G55230.2	MAP65-1 | microtubule-associated proteins 65-1 | chr5:22402716-22405182 FORWARD LENGTH=616	1	19	12	16	9	11	11	12
AT4G31580.1	SRZ-22, SRZ22, RSZP22, RSZ22, At-RSZ22 | serine/arginine-rich 22 | chr4:15306983-15308064 FORWARD LENGTH=200	1	1	4	1	1	2	4	2
AT4G34870.1	ROC5, ATCYP1 | rotamase cyclophilin 5 | chr4:16614451-16614969 FORWARD LENGTH=172	1	6	4	9	2	3	4	5
AT1G65980.1	TPX1 | thioredoxin-dependent peroxidase 1 | chr1:24559524-24560753 REVERSE LENGTH=162	1	9	7	5	4	6	4	5
AT3G51240.1	F3H, TT6, F3H | flavanone 3-hydroxylase | chr3:19025409-19026658 FORWARD LENGTH=358	1	9	14	14	12	14	8	7
AT1G08830.1	CSD1 | copper/zinc superoxide dismutase 1 | chr1:2827700-2829053 FORWARD LENGTH=152	1	11	4	8	5	7	2	9
AT5G57290.1	| 60S acidic ribosomal protein family | chr5:23207049-23207835 REVERSE LENGTH=120	1	12	11	8	9	7	12	9
AT1G72610.1	GLP1, ATGER1, GER1 | germin-like protein 1 | chr1:27339302-27339928 REVERSE LENGTH=208	1	10	5	5	6	9	12	11
AT3G60770.1	| Ribosomal protein S13/S15 | chr3:22460525-22461656 REVERSE LENGTH=151	1	24	21	17	7	11	20	17
AT3G12490.2	ATCYSB, ATCYS6, CYSB | cystatin B | chr3:3960523-3961876 REVERSE LENGTH=234	1	5	5	6	3	5	4	7
AT5G19550.1	ASP2, AAT2 | aspartate aminotransferase 2 | chr5:6598201-6601597 FORWARD LENGTH=405	1	15	6	4	8	4	6	8
AT2G38040.1	CAC3 | acetyl Co-enzyme a carboxylase carboxyltransferase alpha subunit | chr2:15917612-15920749 FORWARD LENGTH=769	1	26	18	25	10	10	13	11
AT3G04920.1	| Ribosomal protein S24e family protein | chr3:1360989-1362065 FORWARD LENGTH=133	1	18	9	10	13	9	16	12
AT3G23990.1	HSP60, HSP60-3B | heat shock protein 60 | chr3:8669013-8672278 FORWARD LENGTH=577	1	16	16	15	16	16	17	13
AT1G69830.1	ATAMY3, AMY3 | alpha-amylase-like 3 | chr1:26288518-26293003 REVERSE LENGTH=887	1	44	27	32	17	21	18	27
AT4G29010.1	AIM1 | Enoyl-CoA hydratase/isomerase family | chr4:14297312-14302016 REVERSE LENGTH=721	1	7	6	4	6	5	5	6
AT1G75910.1	EXL4 | extracellular lipase 4 | chr1:28501511-28503096 FORWARD LENGTH=343	1	7	5	7	3	2	8	9
AT5G20830.1	SUS1, ASUS1, atsus1 | sucrose synthase 1 | chr5:7050599-7054032 REVERSE LENGTH=808	1	21	13	21	5	12	9	10
AT5G20000.1	| AAA-type ATPase family protein | chr5:6756915-6759550 FORWARD LENGTH=419	1	24	24	20	5	3	13	10
ATCG00380.1	RPS4 | chloroplast ribosomal protein S4 | chrC:45223-45828 REVERSE LENGTH=201	1	22	17	16	14	19	16	12
AT1G75930.1	EXL6 | extracellular lipase 6 | chr1:28508109-28509708 FORWARD LENGTH=343	1	1	2	1	3	4	3	3
AT5G20010.1	RAN-1, RAN1, ATRAN1 | RAS-related nuclear protein-1 | chr5:6760364-6761747 FORWARD LENGTH=221;AT5G55190.1 | Symbols: RAN3,	1	14	15	13	7	9	11	9
AT5G09650.1	AtPPa6, PPa6 | pyrophosphorylase 6 | chr5:2991331-2993117 REVERSE LENGTH=300	1	39	16	18	24	14	17	20
AT5G56010.1	HSP81-3, Hsp81.3, AtHsp90-3, AtHsp90.3 | heat shock protein 81-3 | chr5:22681410-22683911 FORWARD LENGTH=699;AT5G56000.1 |	1	39	89	95	18	18	31	44
AT3G26060.2	ATPRX Q | Thioredoxin superfamily protein | chr3:9524807-9526123 FORWARD LENGTH=217	1	11	5	7	6	6	14	6
AT3G17390.1	MTO3, SAMS3, MAT4 | S-adenosylmethionine synthetase family protein | chr3:5952484-5953665 REVERSE LENGTH=393	1	26	25	29	12	10	15	10
AT1G48410.2	AGO1 | Stabilizer of iron transporter SufD / Polynucleotidyl transferase | chr1:17886285-17891892 REVERSE LENGTH=1050	1	21	12	14	12	12	10	18
AT3G57560.1	NAGK | N-acetyl-l-glutamate kinase | chr3:21311164-21312207 REVERSE LENGTH=347	1	30	26	24	27	19	17	22
AT5G02490.1	| Heat shock protein 70 (Hsp 70) family protein | chr5:550296-552565 REVERSE LENGTH=653	1	12	57	57	14	17	24	28
AT3G45140.1	LOX2, ATLOX2 | lipoxygenase 2 | chr3:16525437-16529233 FORWARD LENGTH=896	1	48	49	57	16	25	30	26
AT3G11130.1	| Clathrin, heavy chain | chr3:3482575-3491667 REVERSE LENGTH=1705	1	16	46	48	14	17	22	28
AT2G29550.1	TUB7 | tubulin beta-7 chain | chr2:12644258-12645932 REVERSE LENGTH=449	1	26	36	34	20	16	21	19
AT1G52740.1	HTA9 | histone H2A protein 9 | chr1:19645409-19646221 FORWARD LENGTH=134;AT3G54560.1 | Symbols: HTA11 | histone H2A 11 | ch	1	5	4	2	6	7	15	9
AT5G22880.1	H2B, HTB2 | histone B2 | chr5:7652130-7652567 REVERSE LENGTH=145	1	9	3	5	13	14	16	16
AT3G11770.1	| Polynucleotidyl transferase, ribonuclease H-like superfamily protein | chr3:3721490-3722092 REVERSE LENGTH=200	2	1	0	0	0	0	0	1
AT2G03440.1	NRP1, ATNRP1 | nodulin-related protein 1 | chr2:1039409-1039972 REVERSE LENGTH=187	2	0	0	2	0	0	1	0
AT5G48180.1	NSP5 | nitrile specifier protein 5 | chr5:19541283-19542358 REVERSE LENGTH=326	2	2	2	2	1	0	3	3
AT5G03850.1	| Nucleic acid-binding, OB-fold-like protein | chr5:1028542-1028736 REVERSE LENGTH=64;AT3G10090.1 | Symbols: | Nucleic ac	2	4	2	1	1	2	3	4
AT5G22440.1	| Ribosomal protein L1p/L10e family | chr5:7435328-7436486 REVERSE LENGTH=217	2	5	2	3	2	4	7	5
AT2G18740.1	| Small nuclear ribonucleoprotein family protein | chr2:8123334-8124710 FORWARD LENGTH=88;AT4G30330.1 | Symbols: | Small	2	5	5	4	2	4	2	6
AT2G29320.1	| NAD(P)-binding Rossmann-fold superfamily protein | chr2:12592180-12593377 FORWARD LENGTH=269;AT2G29300.2 | Symbols: | N	2	4	1	1	1	1	0	0
AT4G25500.1	ATRSP35, ATRSP40, AT-SRP40, RSP35, RS40, At-RS40 | arginine/serine-rich splicing factor 35 | chr4:13025168-13027243 FORWARD	2	8	2	1	2	3	5	1
AT4G13850.1	ATGRP2, GR-RBP2, GRP2 | glycine-rich RNA-binding protein 2 | chr4:8021314-8022065 FORWARD LENGTH=158	2	3	1	3	4	2	3	2
AT5G16400.1	TRXF2, ATF2 | thioredoxin F2 | chr5:5363905-5365249 REVERSE LENGTH=185	2	5	1	2	0	1	2	2
AT1G02500.1	SAM1, SAM-1, MAT1, AtSAM1 | S-adenosylmethionine synthetase 1 | chr1:519037-520218 FORWARD LENGTH=393	2	4	4	4	2	3	1	3
AT2G36460.1	| Aldolase superfamily protein | chr2:15296929-15298387 REVERSE LENGTH=358	2	4	0	3	2	6	3	4
AT1G09340.1	CRB, CSP41B, HIP1.3 | chloroplast RNA binding | chr1:3015473-3018035 FORWARD LENGTH=378	2	4	8	8	3	2	3	8
AT2G16700.1	ADF5, ATADF5 | actin depolymerizing factor 5 | chr2:7244717-7245467 FORWARD LENGTH=143	2	2	1	0	3	2	0	2
AT1G08200.1	AXS2 | UDP-D-apiose/UDP-D-xylose synthase 2 | chr1:2574259-2576609 REVERSE LENGTH=389	2	8	2	6	4	3	5	4
AT3G47520.1	MDH | malate dehydrogenase | chr3:17513657-17514868 FORWARD LENGTH=403	2	11	5	6	6	2	6	4
AT5G44500.1	| Small nuclear ribonucleoprotein family protein | chr5:17927505-17928269 FORWARD LENGTH=254;AT4G20440.1 | Symbols: smB |	2	10	7	4	5	8	11	9
AT4G16155.1	| dihydrolipoyl dehydrogenases | chr4:9153570-9157322 REVERSE LENGTH=630	2	9	10	9	12	9	9	12
AT5G11710.1	| ENTH/VHS family protein | chr5:3772981-3776316 FORWARD LENGTH=560	2	23	10	10	9	10	10	14
AT5G47700.1	| 60S acidic ribosomal protein family | chr5:19328019-19328724 REVERSE LENGTH=113	2	5	3	8	3	7	4	5
AT4G31990.3	ASP5, AAT3, ATAAT1 | aspartate aminotransferase 5 | chr4:15470876-15473521 REVERSE LENGTH=462	2	10	9	9	7	8	6	7
AT5G59890.1	ADF4, ATADF4 | actin depolymerizing factor 4 | chr5:24122545-24123596 FORWARD LENGTH=139	2	5	5	6	6	6	3	8
AT5G10920.1	| L-Aspartase-like family protein | chr5:3441805-3443892 FORWARD LENGTH=517	2	7	6	6	4	4	6	8
AT3G14067.1	| Subtilase family protein | chr3:4658421-4660754 REVERSE LENGTH=777	2	21	7	8	11	15	11	14
AT5G48900.1	| Pectin lyase-like superfamily protein | chr5:19825240-19828909 FORWARD LENGTH=417	2	26	7	16	15	21	19	22
AT5G12140.1	ATCYS1, CYS1 | cystatin-1 | chr5:3923295-3923936 REVERSE LENGTH=101	2	2	2	4	2	1	1	1
AT3G59480.1	| pfkB-like carbohydrate kinase family protein | chr3:21983103-21984440 FORWARD LENGTH=326	2	9	6	5	6	4	5	4
AT4G23600.1	CORI3, JR2 | Tyrosine transaminase family protein | chr4:12310657-12312885 FORWARD LENGTH=422	2	11	13	9	6	2	5	4
AT1G48920.1	ATNUC-L1, PARL1, NUC-L1 | nucleolin like 1 | chr1:18098186-18101422 FORWARD LENGTH=557	2	6	5	5	3	5	6	6
AT4G10480.1	| Nascent polypeptide-associated complex (NAC), alpha subunit family protein | chr4:6478089-6479079 REVERSE LENGTH=212	2	6	1	5	3	2	6	7
AT1G07770.1	RPS15A | ribosomal protein S15A | chr1:2408413-2409065 REVERSE LENGTH=130;AT5G59850.1 | Symbols: | Ribosomal protein S8 fa	2	6	9	9	3	2	8	8
AT5G01600.1	ATFER1, FER1 | ferretin 1 | chr5:228149-229594 REVERSE LENGTH=255	2	4	7	10	8	5	7	10
AT3G12780.1	PGK1 | phosphoglycerate kinase 1 | chr3:4061127-4063140 REVERSE LENGTH=481	2	15	13	10	10	8	11	12
AT3G06860.1	MFP2, ATMFP2 | multifunctional protein 2 | chr3:2161926-2166009 FORWARD LENGTH=725	2	7	3	3	1	2	1	3
AT4G39200.1	| Ribosomal protein S25 family protein | chr4:18257464-18258464 FORWARD LENGTH=108;AT4G34555.1 | Symbols: | Ribosomal pro	2	6	4	4	3	5	4	5
AT2G16780.1	MSI2, MSI02, NFC02, NFC2 | Transducin family protein / WD-40 repeat family protein | chr2:7281615-7283583 REVERSE LENGTH=41	2	20	14	8	8	8	13	7
AT1G34430.1	EMB3003 | 2-oxoacid dehydrogenases acyltransferase family protein | chr1:12588027-12590084 REVERSE LENGTH=465	2	8	10	13	5	9	5	12
AT1G53240.1	mMDH1 | Lactate/malate dehydrogenase family protein | chr1:19854966-19856802 REVERSE LENGTH=341;AT3G15020.1 | Symbols: mMDH	2	6	6	7	6	4	5	6
AT4G09010.1	APX4, TL29 | ascorbate peroxidase 4 | chr4:5777502-5779338 REVERSE LENGTH=349	2	8	9	8	9	8	8	8
AT5G02960.1	| Ribosomal protein S12/S23 family protein | chr5:693280-694396 REVERSE LENGTH=142;AT3G09680.1 | Symbols: | Ribosomal pro	2	12	5	8	10	13	8	11
AT2G31610.1	| Ribosomal protein S3 family protein | chr2:13450384-13451669 FORWARD LENGTH=250	2	25	15	17	7	17	12	18
AT3G03250.1	UGP, UGP1, AtUGP1 | UDP-GLUCOSE PYROPHOSPHORYLASE 1 | chr3:749761-754014 REVERSE LENGTH=469;AT5G17310.2 | Symbols: UGP2 | U	2	15	9	10	6	12	7	10
AT5G42980.1	ATTRX3, ATH3, ATTRXH3, TRXH3, TRX3 | thioredoxin 3 | chr5:17242772-17243718 FORWARD LENGTH=118	2	13	28	19	10	15	17	16
AT2G27040.1	AGO4, OCP11 | Argonaute family protein | chr2:11536795-11541503 REVERSE LENGTH=924	2	19	8	13	7	10	7	14
AT3G05530.1	RPT5A, ATS6A.2 | regulatory particle triple-A ATPase 5A | chr3:1603540-1605993 FORWARD LENGTH=424;AT1G09100.1 | Symbols: RP	2	28	23	21	13	15	18	10
AT1G59359.1	| Ribosomal protein S5 family protein | chr1:21842537-21843733 REVERSE LENGTH=284;AT1G58983.1 | Symbols: | Ribosomal prot	2	22	18	19	12	15	15	17
AT2G43030.1	| Ribosomal protein L3 family protein | chr2:17894898-17895713 FORWARD LENGTH=271	2	28	21	30	33	25	34	25
AT2G20580.1	RPN1A, ATRPN1A | 26S proteasome regulatory subunit S2 1A | chr2:8859211-8864699 FORWARD LENGTH=891	2	29	25	29	21	15	18	16
AT1G75940.1	ATA27, BGLU20 | Glycosyl hydrolase superfamily protein | chr1:28511198-28514044 FORWARD LENGTH=535	2	11	11	16	12	14	18	21
AT1G47128.1	RD21, RD21A | Granulin repeat cysteine protease family protein | chr1:17283139-17285609 REVERSE LENGTH=462	2	11	17	18	9	16	15	12
AT5G59970.1	| Histone superfamily protein | chr5:24146352-24146663 REVERSE LENGTH=103;AT5G59690.1 | Symbols: | Histone superfamily pr	2	9	7	11	24	22	35	44
AT1G75280.1	| NmrA-like negative transcriptional regulator family protein | chr1:28252030-28253355 FORWARD LENGTH=310	3	4	1	2	0	1	0	1
AT3G48570.1	| secE/sec61-gamma protein transport protein | chr3:18004604-18004912 REVERSE LENGTH=69	3	5	4	2	2	2	1	0
AT5G52360.1	ADF10 | actin depolymerizing factor 10 | chr5:21258157-21259229 REVERSE LENGTH=137;AT4G25590.1 | Symbols: ADF7 | actin depo	3	1	2	1	0	1	3	1
AT1G12230.2	| Aldolase superfamily protein | chr1:4148050-4150708 FORWARD LENGTH=427	3	4	1	3	1	0	0	1
AT1G20340.1	DRT112, PETE2 | Cupredoxin superfamily protein | chr1:7042770-7043273 REVERSE LENGTH=167	3	2	2	1	0	1	0	2
AT4G24550.2	| Clathrin adaptor complexes medium subunit family protein | chr4:12675873-12678903 FORWARD LENGTH=451	3	3	4	5	3	3	4	4
AT2G47510.1	FUM1 | fumarase 1 | chr2:19498614-19502020 FORWARD LENGTH=492;AT5G50950.1 | Symbols: FUM2 | FUMARASE 2 | chr5:20729687-2073	3	9	3	8	5	6	3	6
AT3G07110.2	| Ribosomal protein L13 family protein | chr3:2252092-2253332 FORWARD LENGTH=207	3	8	5	9	5	9	5	7
AT3G44300.1	NIT2, AtNIT2 | nitrilase 2 | chr3:15983351-15985172 FORWARD LENGTH=339	3	0	3	1	0	0	0	0
AT3G12800.1	SDRB, DECR | short-chain dehydrogenase-reductase B | chr3:4063463-4064757 REVERSE LENGTH=298	3	7	5	5	3	5	4	6
AT2G47730.1	ATGSTF8, ATGSTF5, GST6, GSTF8 | glutathione S-transferase phi 8 | chr2:19558213-19559266 FORWARD LENGTH=263	3	10	8	7	2	0	4	6
AT1G78300.1	GRF2, 14-3-3OMEGA, GF14 OMEGA | general regulatory factor 2 | chr1:29461883-29463052 FORWARD LENGTH=259	3	10	8	8	6	8	7	6
AT2G47610.1	| Ribosomal protein L7Ae/L30e/S12e/Gadd45 family protein | chr2:19529854-19531401 FORWARD LENGTH=257	3	3	3	5	3	2	4	2
AT4G39260.1	CCR1, ATGRP8, GR-RBP8, GRP8 | cold, circadian rhythm, and RNA binding 1 | chr4:18274166-18274958 REVERSE LENGTH=169	3	5	7	2	3	4	3	3
AT4G14710.5	ATARD2 | RmlC-like cupins superfamily protein | chr4:8424897-8426174 REVERSE LENGTH=201;AT4G14716.1 | Symbols: ATARD1, ARD1	3	8	6	9	4	7	1	5
AT3G55280.1	RPL23AB | ribosomal protein L23AB | chr3:20500667-20501519 FORWARD LENGTH=154;AT2G39460.1 | Symbols: ATRPL23A, RPL23A, RPL2	3	16	10	11	16	11	13	6
AT3G51000.1	| alpha/beta-Hydrolases superfamily protein | chr3:18945258-18946499 REVERSE LENGTH=323	3	7	6	8	9	14	4	7
AT1G20580.1	| Small nuclear ribonucleoprotein family protein | chr1:7128979-7130371 FORWARD LENGTH=131	3	10	6	9	6	8	7	7
AT2G45600.1	| alpha/beta-Hydrolases superfamily protein | chr2:18789799-18790788 FORWARD LENGTH=329	3	5	3	4	5	4	8	3
AT5G01410.1	PDX1, ATPDX1.3, RSR4, PDX1.3, ATPDX1 | Aldolase-type TIM barrel family protein | chr5:172576-173505 REVERSE LENGTH=309	3	4	3	4	2	2	2	5
AT2G41530.1	ATSFGH, SFGH | S-formylglutathione hydrolase | chr2:17323656-17325430 REVERSE LENGTH=284	3	8	6	10	5	7	4	5
AT4G25130.1	PMSR4 | peptide met sulfoxide reductase 4 | chr4:12898802-12899998 REVERSE LENGTH=258	3	7	3	6	8	7	4	6
AT5G22580.1	| Stress responsive A/B Barrel Domain | chr5:7502709-7503137 FORWARD LENGTH=111	3	10	10	8	8	8	6	8
AT1G06000.1	| UDP-Glycosyltransferase superfamily protein | chr1:1820495-1821802 REVERSE LENGTH=435	3	10	13	15	6	11	7	9
AT3G27850.1	RPL12-C | ribosomal protein L12-C | chr3:10324905-10325468 FORWARD LENGTH=187;AT3G27830.1 | Symbols: RPL12-A, RPL12 | ribos	3	12	10	11	11	13	10	11
AT2G17420.1	NTRA, ATNTRA, NTR2 | NADPH-dependent thioredoxin reductase A | chr2:7564357-7566219 FORWARD LENGTH=378	3	7	5	10	4	7	3	6
AT1G74060.1	| Ribosomal protein L6 family protein | chr1:27850033-27851299 REVERSE LENGTH=233;AT1G74050.1 | Symbols: | Ribosomal prot	3	10	9	8	12	11	11	10
AT1G09310.1	| Protein of unknown function, DUF538 | chr1:3009109-3009648 FORWARD LENGTH=179	3	7	5	11	6	8	8	10
AT2G34480.1	| Ribosomal protein L18ae/LX family protein | chr2:14532916-14534161 REVERSE LENGTH=178	3	22	13	20	15	17	16	15
AT3G28500.1	| 60S acidic ribosomal protein family | chr3:10682204-10682551 FORWARD LENGTH=115	3	18	12	14	9	12	12	17
AT2G05990.1	MOD1, ENR1 | NAD(P)-binding Rossmann-fold superfamily protein | chr2:2322876-2324867 FORWARD LENGTH=390	3	9	10	9	13	5	4	11
AT3G18740.1	| Ribosomal protein L7Ae/L30e/S12e/Gadd45 family protein | chr3:6453437-6453870 FORWARD LENGTH=112;AT1G36240.1 | Symbols:	3	16	13	15	11	13	11	11
AT2G19520.1	FVE, ACG1, MSI4, NFC4, NFC04, ATMSI4 | Transducin family protein / WD-40 repeat family protein | chr2:8456006-8459235 FORWA	3	10	9	13	13	15	20	20
AT4G21860.1	MSRB2 | methionine sulfoxide reductase B 2 | chr4:11600238-11601507 REVERSE LENGTH=202	3	6	9	7	7	8	11	5
AT1G09640.1	| Translation elongation factor EF1B, gamma chain | chr1:3120162-3122152 FORWARD LENGTH=414	3	9	10	10	9	7	7	8
AT2G28000.1	CPN60A, CH-CPN60A, SLP | chaperonin-60alpha | chr2:11926603-11929184 FORWARD LENGTH=586	3	24	15	20	13	13	13	12
AT2G38760.1	ANNAT3, ANN3 | annexin 3 | chr2:16201086-16202490 FORWARD LENGTH=321	3	0	0	0	0	0	0	0
AT5G49460.1	ACLB-2 | ATP citrate lyase subunit B 2 | chr5:20055048-20058195 FORWARD LENGTH=608	3	17	10	20	13	15	12	15
AT5G66190.1	ATLFNR1, FNR1 | ferredoxin-NADP(+)-oxidoreductase 1 | chr5:26451203-26453012 REVERSE LENGTH=360	3	22	14	17	16	24	16	20
AT1G20630.1	CAT1 | catalase 1 | chr1:7146812-7149609 FORWARD LENGTH=492	3	9	9	12	8	11	8	6
AT1G12910.1	ATAN11, LWD1 | Transducin/WD40 repeat-like superfamily protein | chr1:4395114-4396154 REVERSE LENGTH=346	3	19	12	10	9	14	7	7
AT3G01500.2	CA1 | carbonic anhydrase 1 | chr3:194853-197873 REVERSE LENGTH=347	3	22	14	16	9	7	9	10
AT4G25630.1	FIB2, ATFIB2 | fibrillarin 2 | chr4:13074239-13076205 FORWARD LENGTH=320	3	15	4	4	3	4	10	5
AT3G13930.1	| Dihydrolipoamide acetyltransferase, long form protein | chr3:4596240-4600143 FORWARD LENGTH=539	3	14	11	14	11	12	11	10
AT5G65730.1	XTH6 | xyloglucan endotransglucosylase/hydrolase 6 | chr5:26299080-26300290 FORWARD LENGTH=292	3	21	24	27	16	15	8	16
AT2G28790.1	| Pathogenesis-related thaumatin superfamily protein | chr2:12354664-12355413 REVERSE LENGTH=249	3	16	16	13	16	15	12	14
AT1G76010.1	| Alba DNA/RNA-binding protein | chr1:28528505-28530488 REVERSE LENGTH=350	3	13	11	9	13	11	15	9
AT2G02740.1	ATWHY3, PTAC11, WHY3 | ssDNA-binding transcriptional regulator | chr2:769389-770993 FORWARD LENGTH=268	3	14	4	6	9	8	10	10
AT3G29410.1	| Terpenoid cyclases/Protein prenyltransferases superfamily protein | chr3:11302574-11305060 REVERSE LENGTH=603	3	41	47	49	28	38	35	32
AT5G60390.1	| GTP binding Elongation factor Tu family protein | chr5:24289226-24290675 FORWARD LENGTH=449;AT1G07940.1 | Symbols: | GT	3	42	56	43	20	21	21	23
AT3G63095.1	| Tetratricopeptide repeat (TPR)-like superfamily protein | chr3:23315506-23316258 FORWARD LENGTH=250	4	9	10	8	8	7	7	7
AT3G03570.1	| Protein of unknown function (DUF3550/UPF0682) | chr3:857013-860105 FORWARD LENGTH=607	4	8	6	4	10	11	9	8
AT1G02780.1	emb2386 | Ribosomal protein L19e family protein | chr1:608120-609391 REVERSE LENGTH=214	4	11	9	8	9	7	8	9
AT1G69620.1	RPL34 | ribosomal protein L34 | chr1:26189900-26191081 FORWARD LENGTH=119	4	11	10	10	9	12	13	9
AT5G04280.1	| RNA-binding (RRM/RBD/RNP motifs) family protein with retrovirus zinc finger-like domain | chr5:1192461-1195413 FORWARD L	4	4	1	3	1	1	3	3
AT3G10850.1	GLX2-2, GLY2 | Metallo-hydrolase/oxidoreductase superfamily protein | chr3:3397756-3399522 REVERSE LENGTH=258	4	7	9	12	7	6	7	6
AT5G03300.1	ADK2 | adenosine kinase 2 | chr5:796573-798997 FORWARD LENGTH=345	4	16	6	4	1	8	2	7
AT1G75950.1	SKP1, ASK1, ATSKP1, SKP1A, UIP1 | S phase kinase-associated protein 1 | chr1:28516715-28517454 FORWARD LENGTH=160	4	8	7	6	4	5	5	8
AT2G38750.1	ANNAT4 | annexin 4 | chr2:16196582-16198431 REVERSE LENGTH=319	4	0	0	0	0	0	0	0
AT4G26840.1	SUM1, SUMO 1, SUMO1, ATSUMO1 | small ubiquitin-like modifier 1 | chr4:13497466-13498458 FORWARD LENGTH=100	4	6	7	4	5	5	4	5
AT5G16440.1	IPP1 | isopentenyl diphosphate isomerase 1 | chr5:5371765-5373575 FORWARD LENGTH=291	4	12	11	12	6	8	10	8
AT2G27710.1	| 60S acidic ribosomal protein family | chr2:11816929-11817670 FORWARD LENGTH=115	4	15	12	15	14	11	12	15
AT1G18540.1	| Ribosomal protein L6 family protein | chr1:6377448-6378548 REVERSE LENGTH=233	4	31	22	23	21	21	23	22
AT1G12310.1	| Calcium-binding EF-hand family protein | chr1:4187500-4187946 REVERSE LENGTH=148	4	13	15	11	6	11	13	10
AT3G49010.1	ATBBC1, BBC1, RSU2 | breast basic conserved 1 | chr3:18166971-18168047 REVERSE LENGTH=206	4	25	18	14	19	17	13	12
AT1G20020.1	ATLFNR2, FNR2 | ferredoxin-NADP(+)-oxidoreductase 2 | chr1:6942851-6944868 FORWARD LENGTH=369	4	22	8	15	14	17	12	13
AT2G29560.1	ENOC | cytosolic enolase | chr2:12646635-12649694 FORWARD LENGTH=475	4	43	28	28	27	31	26	37
ATCG01310.1	RPL2.2 | ribosomal protein L2 | chrC:152806-154312 FORWARD LENGTH=274;ATCG00830.1 | Symbols: RPL2.1 | ribosomal protein L2	4	44	26	23	23	24	28	27
AT3G11630.1	| Thioredoxin superfamily protein | chr3:3672189-3673937 FORWARD LENGTH=266	4	21	19	16	16	16	17	17
AT1G29250.1	| Alba DNA/RNA-binding protein | chr1:10223461-10224592 REVERSE LENGTH=130	4	12	7	13	9	17	7	11
AT1G78630.1	emb1473 | Ribosomal protein L13 family protein | chr1:29575997-29577406 FORWARD LENGTH=241	4	32	20	26	24	25	21	28
AT1G55490.1	CPN60B, LEN1 | chaperonin 60 beta | chr1:20715717-20718673 REVERSE LENGTH=600;AT3G13470.1 | Symbols: | TCP-1/cpn60 chapero	4	28	25	24	18	18	18	17
AT3G09440.1	| Heat shock protein 70 (Hsp 70) family protein | chr3:2903434-2905632 REVERSE LENGTH=649	4	22	70	73	18	20	46	46
AT1G50010.1	TUA2 | tubulin alpha-2 chain | chr1:18517737-18519729 FORWARD LENGTH=450;AT1G04820.1 | Symbols: TUA4, TOR2 | tubulin alpha-	4	72	97	84	41	46	62	50
contaminant	owl|| Cha255 immunoglobulin fab fragment (igg1-lambda) complex With...;contaminant_NRL_1IKFH owl|| Immunoglobulin igg1-kappa	5	7	6	6	8	5	7	4
AT1G06680.1	PSBP-1, OEE2, PSII-P, OE23 | photosystem II subunit P-1 | chr1:2047940-2049186 FORWARD LENGTH=263	5	5	4	4	2	6	3	6
AT2G42910.1	| Phosphoribosyltransferase family protein | chr2:17856396-17858394 FORWARD LENGTH=337	5	17	4	9	5	7	6	6
AT3G07010.1	| Pectin lyase-like superfamily protein | chr3:2212973-2216306 REVERSE LENGTH=416	5	15	5	6	7	9	11	9
AT3G15000.1	| cobalt ion binding | chr3:5050321-5052121 FORWARD LENGTH=395	5	18	11	12	7	10	9	9
AT2G24940.1	AtMAPR2, MAPR2 | membrane-associated progesterone binding protein 2 | chr2:10609447-10609749 FORWARD LENGTH=100	5	9	12	8	11	9	10	14
AT5G08640.1	FLS, ATFLS1, FLS1 | flavonol synthase 1 | chr5:2804009-2805175 FORWARD LENGTH=336	5	8	11	10	6	10	6	6
AT3G57610.1	ADSS | adenylosuccinate synthase | chr3:21334519-21336603 REVERSE LENGTH=490	5	6	8	5	6	6	6	7
AT5G16050.1	GRF5, GF14 UPSILON | general regulatory factor 5 | chr5:5244008-5245402 REVERSE LENGTH=268	5	13	21	15	8	9	13	9
AT2G01140.1	| Aldolase superfamily protein | chr2:95006-96491 REVERSE LENGTH=391	5	13	15	10	16	12	10	10
AT2G24270.4	ALDH11A3 | aldehyde dehydrogenase 11A3 | chr2:10327109-10329601 REVERSE LENGTH=503	5	14	11	15	13	19	18	13
ATCG00660.1	RPL20 | ribosomal protein L20 | chrC:68512-68865 REVERSE LENGTH=117	5	11	16	12	12	11	11	15
AT1G14410.1	ATWHY1, PTAC1, WHY1 | ssDNA-binding transcriptional regulator | chr1:4929352-4930810 REVERSE LENGTH=263	5	13	7	8	9	11	5	16
AT1G24020.1	MLP423 | MLP-like protein 423 | chr1:8500653-8501458 REVERSE LENGTH=155	5	16	14	12	14	17	11	17
AT1G48120.1	| hydrolases;protein serine/threonine phosphatases | chr1:17774238-17779624 REVERSE LENGTH=1340	5	61	50	68	31	41	37	44
AT3G25860.1	LTA2, PLE2 | 2-oxoacid dehydrogenases acyltransferase family protein | chr3:9460632-9462585 FORWARD LENGTH=480	5	19	21	21	23	16	17	25
AT3G13920.2	EIF4A1, RH4, TIF4A1 | eukaryotic translation initiation factor 4A1 | chr3:4592586-4594128 REVERSE LENGTH=415	5	41	54	51	20	20	24	28
AT5G26000.1	TGG1, BGLU38 | thioglucoside glucohydrolase 1 | chr5:9079678-9082347 REVERSE LENGTH=541	5	43	27	22	32	33	25	31
AT1G57720.1	| Translation elongation factor EF1B, gamma chain | chr1:21377873-21380114 FORWARD LENGTH=413	5	48	38	38	23	24	21	22
AT1G52400.1	BGL1, BGLU18, ATBG1 | beta glucosidase 18 | chr1:19515250-19517930 FORWARD LENGTH=528	5	35	22	20	25	25	28	27
AT4G29350.1	PFN2, PRO2, PRF2 | profilin 2 | chr4:14450135-14451119 FORWARD LENGTH=131	6	9	4	11	6	11	6	7
AT1G69740.1	HEMB1 | Aldolase superfamily protein | chr1:26232197-26234713 FORWARD LENGTH=430	6	15	11	12	10	9	7	10
AT4G39660.1	AGT2 | alanine:glyoxylate aminotransferase 2 | chr4:18406797-18409262 FORWARD LENGTH=476	6	12	7	10	13	13	10	12
AT5G06850.1	| C2 calcium/lipid-binding plant phosphoribosyltransferase family protein | chr5:2127200-2129584 REVERSE LENGTH=794	6	28	15	11	13	17	19	20
AT3G11510.1	| Ribosomal protein S11 family protein | chr3:3623757-3624866 REVERSE LENGTH=150	6	25	22	13	12	11	16	20
AT1G35680.1	| Ribosomal protein L21 | chr1:13208777-13210246 FORWARD LENGTH=220	6	24	9	16	14	18	15	24
AT3G56490.1	HIT3, HINT1 | HIS triad family protein 3 | chr3:20941532-20943129 FORWARD LENGTH=147	6	13	10	10	12	10	12	10
AT1G66580.1	SAG24, RPL10C | senescence associated gene 24 | chr1:24839208-24840439 FORWARD LENGTH=221	6	24	17	19	18	21	23	16
AT5G10360.1	EMB3010, RPS6B | Ribosomal protein S6e | chr5:3258734-3260142 REVERSE LENGTH=249	6	42	35	26	27	23	33	25
AT5G20290.1	| Ribosomal protein S8e family protein | chr5:6851695-6853012 REVERSE LENGTH=222	6	48	34	32	31	30	35	34
AT5G26742.2	emb1138 | DEAD box RNA helicase (RH3) | chr5:9285540-9288871 REVERSE LENGTH=748	6	89	62	55	50	53	65	59
AT3G18780.2	ACT2, DER1, LSR2, ENL2 | actin 2 | chr3:6475535-6476832 FORWARD LENGTH=377;AT1G49240.1 | Symbols: ACT8 | actin 8 | chr1:182	6	44	40	36	28	18	21	26
AT5G09810.1	ACT7 | actin 7 | chr5:3052809-3054220 FORWARD LENGTH=377	6	37	41	39	16	23	29	26
AT5G17920.1	ATCIMS, ATMETS, ATMS1 | Cobalamin-independent synthase family protein | chr5:5935771-5939195 FORWARD LENGTH=765	6	54	52	58	27	24	35	34
AT2G19770.1	PRF5 | profilin 5 | chr2:8519885-8521119 REVERSE LENGTH=134	7	5	2	6	2	6	4	5
AT5G38480.1	GRF3, RCI1 | general regulatory factor 3 | chr5:15410277-15411285 FORWARD LENGTH=255	7	10	14	9	9	10	7	7
AT4G08390.1	SAPX | stromal ascorbate peroxidase | chr4:5314999-5317071 FORWARD LENGTH=372	7	12	12	12	9	11	6	10
AT2G28190.1	CSD2, CZSOD2 | copper/zinc superoxide dismutase 2 | chr2:12014548-12016303 FORWARD LENGTH=216	7	13	7	9	9	7	10	10
AT2G32080.1	PUR ALPHA-1 | purin-rich alpha 1 | chr2:13642716-13644036 REVERSE LENGTH=296	7	20	6	8	17	12	11	13
AT5G24770.1	VSP2, ATVSP2 | vegetative storage protein 2 | chr5:8500713-8501844 REVERSE LENGTH=265	7	6	3	4	5	8	3	6
AT3G24830.1	| Ribosomal protein L13 family protein | chr3:9064613-9065871 FORWARD LENGTH=206	7	26	19	22	22	24	22	19
AT3G49910.1	| Translation protein SH3-like family protein | chr3:18504311-18504751 FORWARD LENGTH=146	7	21	23	17	19	22	31	25
AT1G22300.1	GRF10, 14-3-3EPSILON, GF14 EPSILON | general regulatory factor 10 | chr1:7879146-7881103 REVERSE LENGTH=254	7	18	17	17	11	11	11	12
AT2G19760.1	PFN1, PRF1 | profilin 1 | chr2:8517074-8518067 REVERSE LENGTH=131	7	11	11	8	11	10	6	11
AT3G04840.1	| Ribosomal protein S3Ae | chr3:1329751-1331418 FORWARD LENGTH=262	7	29	22	23	20	19	17	25
AT1G07890.3	APX1, MEE6, CS1, ATAPX1, ATAPX01 | ascorbate peroxidase 1 | chr1:2438005-2439435 FORWARD LENGTH=250	7	31	26	28	18	17	18	16
AT5G27850.1	| Ribosomal protein L18e/L15 superfamily protein | chr5:9873169-9874297 FORWARD LENGTH=187	7	41	24	23	30	27	31	20
AT3G49430.1	SRp34a, SR34a, At-SR34a | SER/ARG-rich protein 34A | chr3:18332668-18334829 FORWARD LENGTH=300	7	38	21	26	21	24	23	24
AT1G08360.1	| Ribosomal protein L1p/L10e family | chr1:2636231-2637694 FORWARD LENGTH=216	7	40	29	35	31	36	36	33
AT1G19570.1	DHAR1, ATDHAR1, DHAR5 | dehydroascorbate reductase | chr1:6773462-6774413 REVERSE LENGTH=213	7	20	19	21	11	9	16	13
AT1G30230.2	| Glutathione S-transferase, C-terminal-like;Translation elongation factor EF1B/ribosomal protein S6 | chr1:10639286-1064	7	38	24	23	16	22	18	22
AT3G26650.1	GAPA, GAPA-1 | glyceraldehyde 3-phosphate dehydrogenase A subunit | chr3:9795226-9796848 FORWARD LENGTH=396	7	40	48	56	22	20	31	24
AT5G11170.1	| DEAD/DEAH box RNA helicase family protein | chr5:3553334-3556646 FORWARD LENGTH=427;AT5G11200.2 | Symbols: | DEAD/DEAH	7	45	36	39	37	34	30	32
AT4G24280.1	cpHsc70-1 | chloroplast heat shock protein 70-1 | chr4:12590094-12593437 FORWARD LENGTH=718	7	30	41	43	34	23	39	35
AT1G18080.1	ATARCA, RACK1A_AT, RACK1A | Transducin/WD40 repeat-like superfamily protein | chr1:6222325-6223901 FORWARD LENGTH=327	8	23	20	18	18	16	19	13
AT4G15000.1	| Ribosomal L27e protein family | chr4:8571896-8572303 FORWARD LENGTH=135	8	17	19	15	13	12	15	14
AT3G09200.1	| Ribosomal protein L10 family protein | chr3:2823364-2825020 REVERSE LENGTH=320;AT2G40010.1 | Symbols: | Ribosomal prote	8	25	22	24	20	16	21	25
AT1G02840.1	SR1, ATSRP34, SRP34, SR34, At-SR34 | RNA-binding (RRM/RBD/RNP motifs) family protein | chr1:626918-629583 FORWARD LENGTH=30	8	36	24	21	27	22	27	29
AT5G51750.1	ATSBT1.3, SBT1.3 | subtilase 1.3 | chr5:21020266-21022608 FORWARD LENGTH=780	8	45	36	29	40	32	43	37
AT2G47110.1	UBQ6 | ubiquitin 6 | chr2:19344701-19345174 FORWARD LENGTH=157;AT3G62250.1 | Symbols: UBQ5 | ubiquitin 5 | chr3:23037138-23	8	23	27	25	23	24	26	23
AT5G35200.1	| ENTH/ANTH/VHS superfamily protein | chr5:13462463-13465581 REVERSE LENGTH=544	8	63	54	58	27	25	35	35
AT5G21274.1	CAM6, ACAM-6 | calmodulin 6 | chr5:7214740-7215950 REVERSE LENGTH=149;AT3G56800.1 | Symbols: CAM3, acam-3 | calmodulin 3 |	9	7	7	8	6	10	8	8
AT2G27530.1	PGY1 | Ribosomal protein L1p/L10e family | chr2:11763443-11764570 REVERSE LENGTH=216	9	19	13	14	20	16	19	16
AT4G21280.2	PSBQ, PSBQA, PSBQ-1 | photosystem II subunit QA | chr4:11334446-11335587 FORWARD LENGTH=224	9	17	13	19	17	17	22	18
AT4G09000.2	GRF1, GF14 CHI | general regulatory factor 1 | chr4:5775387-5777157 FORWARD LENGTH=318	9	29	23	25	16	19	18	13
AT3G16640.1	TCTP | translationally controlled tumor protein | chr3:5669709-5670729 REVERSE LENGTH=168	9	19	16	19	12	17	18	14
AT1G70600.1	| Ribosomal protein L18e/L15 superfamily protein | chr1:26621168-26621608 REVERSE LENGTH=146;AT1G23290.1 | Symbols: RPL27A	9	23	16	14	22	14	23	14
AT3G09630.1	| Ribosomal protein L4/L1 family | chr3:2953813-2955444 FORWARD LENGTH=406	9	59	48	43	40	36	44	42
AT2G17630.1	| Pyridoxal phosphate (PLP)-dependent transferases superfamily protein | chr2:7666637-7667905 FORWARD LENGTH=422	9	34	36	25	32	32	28	34
AT3G53020.1	STV1, RPL24B, RPL24 | Ribosomal protein L24e family protein | chr3:19660749-19661912 REVERSE LENGTH=163	10	16	19	15	11	15	17	17
AT3G25530.1	GHBDH, ATGHBDH, GLYR1, GR1 | glyoxylate reductase 1 | chr3:9271949-9273514 REVERSE LENGTH=289	10	9	10	11	7	13	6	9
AT2G13360.1	AGT, AGT1, SGAT | alanine:glyoxylate aminotransferase | chr2:5539417-5540902 REVERSE LENGTH=401	10	14	12	20	15	12	9	10
AT2G36530.1	LOS2, ENO2 | Enolase | chr2:15321081-15323786 REVERSE LENGTH=444	10	32	35	40	19	24	26	23
AT2G18020.1	EMB2296 | Ribosomal protein L2 family | chr2:7837151-7838160 FORWARD LENGTH=258	10	38	30	24	32	21	25	28
AT5G15200.1	| Ribosomal protein S4 | chr5:4935124-4936334 REVERSE LENGTH=198	10	36	32	32	27	23	37	23
AT5G58420.1	| Ribosomal protein S4 (RPS4A) family protein | chr5:23619599-23620896 FORWARD LENGTH=262	10	58	40	38	40	33	46	37
AT1G26630.1	FBR12, ATELF5A-2, ELF5A-2 | Eukaryotic translation initiation factor 5A-1 (eIF-5A 1) protein | chr1:9205968-9207098 FORWARD	10	22	17	17	19	18	17	17
AT2G41840.1	| Ribosomal protein S5 family protein | chr2:17460016-17461398 REVERSE LENGTH=285	10	44	35	29	27	32	30	36
AT1G13440.1	GAPC-2, GAPC2 | glyceraldehyde-3-phosphate dehydrogenase C2 | chr1:4608465-4610494 REVERSE LENGTH=338	10	43	56	57	22	19	26	34
AT5G63110.1	HDA6, AXE1, ATHDA6, RTS1, RPD3B, SIL1 | histone deacetylase 6 | chr5:25315834-25318227 REVERSE LENGTH=471	10	29	26	25	23	23	27	27
AT4G38970.1	FBA2 | fructose-bisphosphate aldolase 2 | chr4:18163714-18165659 REVERSE LENGTH=398	11	20	15	22	15	16	13	14
AT1G13880.1	| ELM2 domain-containing protein | chr1:4749603-4750967 FORWARD LENGTH=424	11	21	13	17	17	18	25	26
AT2G36880.1	MAT3 | methionine adenosyltransferase 3 | chr2:15479721-15480893 REVERSE LENGTH=390	11	43	48	56	35	31	36	36
AT3G09840.1	CDC48, ATCDC48, CDC48A | cell division cycle 48 | chr3:3019494-3022832 FORWARD LENGTH=809	11	46	37	37	33	38	37	36
AT5G36160.1	| Tyrosine transaminase family protein | chr5:14233261-14235129 REVERSE LENGTH=420	12	16	20	20	16	16	20	16
AT3G55800.1	SBPASE | sedoheptulose-bisphosphatase | chr3:20709640-20711421 FORWARD LENGTH=393	12	16	16	19	22	18	19	15
AT4G33680.1	AGD2 | Pyridoxal phosphate (PLP)-dependent transferases superfamily protein | chr4:16171847-16174630 REVERSE LENGTH=461	12	30	31	29	20	20	20	21
AT3G62870.1	| Ribosomal protein L7Ae/L30e/S12e/Gadd45 family protein | chr3:23242862-23244273 REVERSE LENGTH=256	12	52	43	43	42	35	45	46
AT2G39730.1	RCA | rubisco activase | chr2:16570951-16573345 REVERSE LENGTH=474	12	47	71	67	33	39	36	42
AT4G16143.1	IMPA-2 | importin alpha isoform 2 | chr4:9134450-9137134 REVERSE LENGTH=535	12	53	55	54	37	46	44	53
AT5G62700.1	TUB3 | tubulin beta chain 3 | chr5:25184501-25186426 FORWARD LENGTH=450;AT5G62690.1 | Symbols: TUB2 | tubulin beta chain 2	12	116	183	146	82	66	104	93
AT1G67090.1	RBCS1A | ribulose bisphosphate carboxylase small chain 1A | chr1:25048465-25049249 REVERSE LENGTH=180	13	24	17	14	20	16	19	21
AT5G19510.1	| Translation elongation factor EF1B/ribosomal protein S6 family protein | chr5:6581854-6583137 REVERSE LENGTH=224	13	26	22	22	14	19	18	22
AT3G20820.1	| Leucine-rich repeat (LRR) family protein | chr3:7280930-7282027 FORWARD LENGTH=365	13	60	37	35	42	48	52	61
AT2G21660.1	ATGRP7, CCR2, GR-RBP7, GRP7 | cold, circadian rhythm, and rna binding 2 | chr2:9265477-9266316 REVERSE LENGTH=176	13	27	20	19	17	19	14	19
AT5G24420.1	PGL5 | 6-phosphogluconolactonase 5 | chr5:8336943-8337879 REVERSE LENGTH=252	14	16	16	17	8	13	12	12
AT5G02790.1	GSTL3 | Glutathione S-transferase family protein | chr5:632877-634858 FORWARD LENGTH=235	14	33	22	24	15	26	17	19
AT3G09820.1	ADK1, ATADK1 | adenosine kinase 1 | chr3:3012122-3014624 FORWARD LENGTH=344	14	45	40	46	29	35	38	34
AT5G26710.1	| Glutamyl/glutaminyl-tRNA synthetase, class Ic | chr5:9305673-9308247 FORWARD LENGTH=719	14	101	53	65	76	66	63	65
AT3G62530.1	| ARM repeat superfamily protein | chr3:23132219-23133121 FORWARD LENGTH=221	16	19	23	16	13	10	14	14
AT4G38680.1	GRP2, CSDP2, CSP2, ATCSP2 | glycine rich protein 2 | chr4:18072240-18072851 REVERSE LENGTH=203	16	25	21	13	17	19	23	21
AT1G04410.1	| Lactate/malate dehydrogenase family protein | chr1:1189418-1191267 REVERSE LENGTH=332	16	35	28	27	21	24	23	24
AT3G55870.1	| ADC synthase superfamily protein | chr3:20731326-20733765 FORWARD LENGTH=492	16	43	38	37	36	30	35	28
AT5G60100.2	PRR3 | pseudo-response regulator 3 | chr5:24198215-24200502 REVERSE LENGTH=522	16	53	34	36	30	37	32	40
AT1G52570.1	PLDALPHA2 | phospholipase D alpha 2 | chr1:19583940-19586551 REVERSE LENGTH=810	16	93	83	71	62	50	89	78
AT4G35090.1	CAT2 | catalase 2 | chr4:16700937-16703215 REVERSE LENGTH=492	17	28	25	27	22	23	20	20
AT4G10320.1	| tRNA synthetase class I (I, L, M and V) family protein | chr4:6397526-6404509 REVERSE LENGTH=1190	17	205	141	134	118	114	138	122
AT4G29270.1	| HAD superfamily, subfamily IIIB acid phosphatase | chr4:14423797-14424848 REVERSE LENGTH=256	18	40	33	37	22	21	26	29
AT1G64880.1	| Ribosomal protein S5 family protein | chr1:24105713-24108780 FORWARD LENGTH=515	19	89	40	43	56	60	57	52
AT5G28540.1	BIP1 | heat shock protein 70 (Hsp 70) family protein | chr5:10540665-10543274 REVERSE LENGTH=669	19	60	53	53	59	48	73	57
AT4G16720.1	| Ribosomal protein L23/L15e family protein | chr4:9400156-9401315 REVERSE LENGTH=204;AT4G17390.1 | Symbols: | Ribosomal	20	35	28	26	26	29	27	31
AT3G44320.1	NIT3, AtNIT3 | nitrilase 3 | chr3:15993419-15995493 FORWARD LENGTH=346	20	20	27	25	28	28	22	19
AT5G25980.2	TGG2, BGLU37 | glucoside glucohydrolase 2 | chr5:9072730-9075477 FORWARD LENGTH=547	20	53	43	46	54	59	57	57
AT2G40660.1	| Nucleic acid-binding, OB-fold-like protein | chr2:16966011-16968866 FORWARD LENGTH=389	21	70	63	54	66	61	62	62
AT5G38420.1	| Ribulose bisphosphate carboxylase (small chain) family protein | chr5:15381203-15381978 REVERSE LENGTH=181;AT5G38410.3 |	22	49	53	47	42	35	33	42
AT3G52930.1	| Aldolase superfamily protein | chr3:19627383-19628874 REVERSE LENGTH=358	23	45	40	37	36	35	34	41
AT1G43170.1	ARP1, emb2207, RPL3A, RP1 | ribosomal protein 1 | chr1:16266992-16268631 FORWARD LENGTH=389	23	73	48	47	57	55	60	63
AT4G37800.1	XTH7 | xyloglucan endotransglucosylase/hydrolase 7 | chr4:17775703-17777372 REVERSE LENGTH=293	24	26	27	32	23	23	27	27
AT1G71080.1	| RNA polymerase II transcription elongation factor | chr1:26809987-26811645 REVERSE LENGTH=326	26	57	44	36	51	39	46	41
AT5G24780.1	VSP1, ATVSP1 | vegetative storage protein 1 | chr5:8507783-8508889 REVERSE LENGTH=270	27	91	76	74	78	66	76	75
AT3G03540.1	NPC5 | non-specific phospholipase C5 | chr3:846350-848297 REVERSE LENGTH=521	28	36	47	36	21	28	25	36
AT1G56070.1	LOS1 | Ribosomal protein S5/Elongation factor G/III/V family protein | chr1:20968245-20971077 REVERSE LENGTH=843	31	87	85	101	71	82	69	63
AT3G23600.1	| alpha/beta-Hydrolases superfamily protein | chr3:8473833-8475655 FORWARD LENGTH=239	34	31	34	32	37	37	44	40
AT1G20620.1	CAT3, SEN2, ATCAT3 | catalase 3 | chr1:7143142-7146193 FORWARD LENGTH=492	39	55	63	53	60	48	51	50
AT4G35630.1	PSAT | phosphoserine aminotransferase | chr4:16904205-16905497 FORWARD LENGTH=430	42	161	120	105	118	107	108	109
AT5G02500.1	HSC70-1, HSP70-1, AT-HSC70-1, HSC70 | heat shock cognate protein 70-1 | chr5:554055-556334 REVERSE LENGTH=651	42	123	249	217	121	123	160	142
contaminant	|S68241| immunoglobulin light chain (Mab13-1) - mouse (fragment);contaminant_NRL_1IKFL owl|| Immunoglobulin igg1-kappa antib	54	73	85	69	92	80	89	78
AT3G08590.1	| Phosphoglycerate mutase, 2,3-bisphosphoglycerate-independent | chr3:2608683-2611237 REVERSE LENGTH=560	64	234	162	170	175	183	165	162
AT1G19480.1	| DNA glycosylase superfamily protein | chr1:6744520-6746144 FORWARD LENGTH=382	66	199	193	192	137	140	160	143
ATCG00490.1	RBCL | ribulose-bisphosphate carboxylases | chrC:54958-56397 FORWARD LENGTH=479	90	149	158	138	141	140	130	149
AT3G44690.1	| unknown protein; Has 30201 Blast hits to 17322 proteins in 780 species: Archae - 12; Bacteria - 1396; Metazoa - 17338; F	100	185	121	110	162	184	157	173
AT3G15730.1	PLDALPHA1, PLD | phospholipase D alpha 1 | chr3:5330835-5333474 FORWARD LENGTH=810	136	237	224	222	212	201	260	236
AT3G44310.1	NIT1, ATNIT1, NITI | nitrilase 1 | chr3:15986901-15988841 FORWARD LENGTH=346	176	168	276	251	232	221	190	206
;contaminan	BSA	661	596	697	775	960	996	767	841
AT5G52040.2	ATRSP41, RS41, At-RS41 | RNA-binding (RRM/RBD/RNP motifs) family protein | chr5:21131081-21133318 FORWARD LENGTH=357	798	1479	1086	1120	1393	1372	1210	1149

### Sheet: TRB crosslink IPMS raw data
Protein	DESCRIPTION	Col-0	FLAG-TRB1-IP	FLAG-TRB2-IP	FLAG-TRB3-IP
AT1G49950.3 TRB1	TRB1, ATTRB1 telomere repeat binding factor 1 chr1:18494439-18496713 REVERSE LENGTH=300	0	72	10	9
AT5G67580.1 TRB2	TRB2, ATTRB2, TBP3, ATTBP3 Homeodomain-like/winged-helix DNA-binding family protein chr5:26955843-26957073 REVERSE LENGTH=299	0	2	126	11
AT3G49850.1 TRB3	TRB3, ATTRB3, TBP2 telomere repeat binding factor 3 chr3:18489451-18490731 FORWARD LENGTH=295	0	0	4	78
AT4G32620.2 EPCR1	Enhancer of polycomb-like transcription factor protein chr4:15731968-15737222 FORWARD LENGTH=1540	0	127	48	39
AT4G28520.1	CRU3, CRC cruciferin 3 chr4:14087596-14089617 FORWARD LENGTH=524	0	93	16	0
AT3G03140.1 PWWP1	Tudor/PWWP/MBT superfamily protein chr3:724348-727093 FORWARD LENGTH=769	0	80	26	25
AT4G20400.1 JMJ14	JMJ14, PKDM7B JUMONJI 14 chr4:11009004-11013588 FORWARD LENGTH=954	0	77	78	72
AT5G44120.3	CRA1, ATCRA1, CRU1 RmlC-like cupins superfamily protein chr5:17756460-17758246 REVERSE LENGTH=472	0	71	23	0
AT2G40930.1	UBP5, ATUBP5, PDE323 ubiquitin-specific protease 5 chr2:17076714-17082192 REVERSE LENGTH=924	0	63	32	25
AT5G56000.1	Hsp81.4, AtHsp90.4 HEAT SHOCK PROTEIN 81.4 chr5:22677602-22680067 REVERSE LENGTH=699	0	59	0	0
AT5G64610.1 HAM1	HAM1 histone acetyltransferase of the MYST family 1 chr5:25828333-25830503 REVERSE LENGTH=445	0	56	21	15
AT3G10490.2 NAC052	ANAC052, NAC052 NAC domain containing protein 52 chr3:3268075-3270608 FORWARD LENGTH=451	0	55	55	59
AT2G17410.1 ARID2	ARID/BRIGHT DNA-binding domain-containing protein chr2:7559869-7563474 FORWARD LENGTH=786	0	50	31	13
AT5G44180.1	Homeodomain-like transcriptional regulator chr5:17783172-17789872 FORWARD LENGTH=1694	0	47	33	26
AT1G09780.1	Phosphoglycerate mutase, 2,3-bisphosphoglycerate-independent chr1:3165550-3167812 REVERSE LENGTH=557	0	47	37	44
AT5G04670.1 EPCR2	Enhancer of polycomb-like transcription factor protein chr5:1337998-1340884 REVERSE LENGTH=766	0	46	15	8
AT5G18620.2 CHR17	CHR17 chromatin remodeling factor17 chr5:6196190-6202058 REVERSE LENGTH=1072	0	44	53	55
AT5G09740.1 HAM2	HAM2 histone acetyltransferase of the MYST family 2 chr5:3022141-3024711 REVERSE LENGTH=445	0	43	12	4
AT5G10710.2 CPO	INVOLVED IN: chromosome segregation, cell division; LOCATED IN: chromosome, centromeric region, nucleus; EXPRESSED IN: 23 plant structures; EXPRESSED DURING: 13 growth stages; CONTAINS InterPro DOMAIN/s: Centromere protein Cenp-O (InterPro:IPR018464); Has 43 Blast hits to 43 proteins in 15 species: Archae - 0; Bacteria - 0; Metazoa - 11; Fungi - 0; Plants - 31; Viruses - 0; Other Eukaryotes - 1 (source: NCBI BLink). chr5:3379619-3382648 FORWARD LENGTH=312	0	40	23	12
AT3G10480.3 NAC050	ANAC050, NAC050 NAC domain containing protein 50 chr3:3264410-3266781 FORWARD LENGTH=526	0	40	39	39
AT1G80810.2 PDS5D	Tudor/PWWP/MBT superfamily protein chr1:30365575-30368898 FORWARD LENGTH=774	0	38	44	24
AT1G03880.1	CRU2, CRB cruciferin 2 chr1:985786-987916 FORWARD LENGTH=455	0	38	12	0
AT5G12250.1	TUB6 beta-6 tubulin chr5:3961317-3962971 REVERSE LENGTH=449	0	37	25	34
AT2G46020.2 CHR2	CHR2, ATBRM, BRM, CHA2 transcription regulatory protein SNF2, putative chr2:18923304-18931769 FORWARD LENGTH=2193	0	36	47	43
AT5G02490.1 HSP70	Heat shock protein 70 (Hsp 70) family protein chr5:550296-552565 REVERSE LENGTH=653	0	33	51	31
AT1G62740.1	Hop2 stress-inducible protein, putative chr1:23231026-23233380 FORWARD LENGTH=571	0	32	7	2
AT3G17460.1 PHD	PHD finger family protein chr3:5976949-5977545 REVERSE LENGTH=198	0	31	17	15
AT1G28420.1	HB-1 homeobox-1 chr1:9979936-9987460 FORWARD LENGTH=1705	0	30	30	22
AT5G42020.1	BIP, BIP2 Heat shock protein 70 (Hsp 70) family protein chr5:16807697-16810480 REVERSE LENGTH=668	0	28	35	34
AT3G48430.1 REF6	REF6 relative of early flowering 6 chr3:17935609-17940456 FORWARD LENGTH=1360	0	28	25	35
AT5G52470.1	FIB1, FBR1, ATFIB1, ATFBR1, SKIP7 fibrillarin 1 chr5:21294290-21296509 FORWARD LENGTH=308	0	27	22	37
AT1G22950.1 ICU11	2-oxoglutarate (2OG) and Fe(II)-dependent oxygenase superfamily protein chr1:8125291-8127168 REVERSE LENGTH=397	0	27	33	37
AT5G15020.1	SNL2 SIN3-like 2 chr5:4859408-4865569 REVERSE LENGTH=1367	0	25	28	21
AT3G07220.1	SMAD/FHA domain-containing protein chr3:2297968-2299407 FORWARD LENGTH=320	0	24	20	21
AT1G67430.1	Ribosomal protein L22p/L17e family protein chr1:25262209-25263627 FORWARD LENGTH=175	0	24	0	25
AT1G20910.1 ARID3	ARID/BRIGHT DNA-binding domain-containing protein chr1:7277209-7280635 REVERSE LENGTH=398	0	24	8	11
AT1G12380.1 unknown	unknown protein; BEST Arabidopsis thaliana protein match is: unknown protein (TAIR:AT1G62870.1); Has 173 Blast hits to 170 proteins in 34 species: Archae - 0; Bacteria - 4; Metazoa - 25; Fungi - 8; Plants - 123; Viruses - 7; Other Eukaryotes - 6 (source: NCBI BLink). chr1:4214499-4216880 REVERSE LENGTH=793	0	24	24	29
AT1G76510.3 ARID4	ARID/BRIGHT DNA-binding domain-containing protein chr1:28708681-28712498 REVERSE LENGTH=493	0	23	20	12
AT1G09060.3	Zinc finger, RING-type;Transcription factor jumonji/aspartyl beta-hydroxylase chr1:2921235-2925254 REVERSE LENGTH=944	0	23	24	15
AT3G43240.1 ARID5	ARID/BRIGHT DNA-binding domain-containing protein chr3:15210032-15214440 REVERSE LENGTH=747	0	22	26	17
AT5G44800.1 CHR4	CHR4, PKR1 chromatin remodeling 4 chr5:18083659-18092162 REVERSE LENGTH=2223	0	21	44	40
AT5G40340.1 ARM	Tudor/PWWP/MBT superfamily protein chr5:16131654-16134680 REVERSE LENGTH=1008	0	21	27	30
AT5G38430.1	Ribulose bisphosphate carboxylase (small chain) family protein chr5:15384350-15385155 REVERSE LENGTH=181	0	21	22	24
AT1G54270.1	EIF4A-2 eif4a-2 chr1:20260495-20262018 FORWARD LENGTH=412	0	21	25	0
AT1G18450.1	ATARP4, ARP4 actin-related protein 4 chr1:6348199-6351766 FORWARD LENGTH=441	0	21	20	22
AT4G27160.1	AT2S3, SESA3 seed storage albumin 3 chr4:13611836-13612330 FORWARD LENGTH=164	0	20	0	2
AT4G27150.1	SESA2, AT2S2 seed storage albumin 2 chr4:13609396-13609908 FORWARD LENGTH=170	0	20	8	2
AT3G62870.1	Ribosomal protein L7Ae/L30e/S12e/Gadd45 family protein chr3:23242862-23244273 REVERSE LENGTH=256	0	20	22	24
AT3G22640.1	PAP85 cupin family protein chr3:8011902-8013883 REVERSE LENGTH=486	0	20	2	0
AT5G08450.1	CONTAINS InterPro DOMAIN/s: Histone deacetylation protein Rxt3 (InterPro:IPR013951); Has 34444 Blast hits to 20801 proteins in 1175 species: Archae - 64; Bacteria - 2390; Metazoa - 15568; Fungi - 3729; Plants - 1886; Viruses - 208; Other Eukaryotes - 10599 (source: NCBI BLink). chr5:2727970-2732572 REVERSE LENGTH=918	0	19	23	19
AT3G21370.1	BGLU19 beta glucosidase 19 chr3:7524286-7527579 REVERSE LENGTH=527	0	19	0	0
AT3G54670.3	TTN8 Structural maintenance of chromosomes (SMC) family protein chr3:20235818-20243701 FORWARD LENGTH=1239	0	18	19	27
AT2G30470.1	HSI2, VAL1 high-level expression of sugar-inducible gene 2 chr2:12980904-12984724 REVERSE LENGTH=790	0	18	25	12
AT1G66580.1	SAG24, RPL10C senescence associated gene 24 chr1:24839208-24840439 FORWARD LENGTH=221	0	18	14	19
AT1G64740.1	TUA1 alpha-1 tubulin chr1:24050114-24052296 FORWARD LENGTH=450	0	18	13	24
AT3G19120.1	PIF / Ping-Pong family of plant transposases chr3:6609678-6611018 REVERSE LENGTH=446	0	17	10	10
AT3G17340.2 ARM	ARM repeat superfamily protein chr3:5920613-5926846 REVERSE LENGTH=1093	0	17	3	0
AT4G26840.1 SUMO1	SUM1, SUMO 1, SUMO1, ATSUMO1 small ubiquitin-like modifier 1 chr4:13497466-13498458 FORWARD LENGTH=100	0	16	13	17
AT3G45830.1 unknown	unknown protein; FUNCTIONS IN: molecular_function unknown; INVOLVED IN: biological_process unknown; LOCATED IN: cellular_component unknown; EXPRESSED IN: 24 plant structures; EXPRESSED DURING: 15 growth stages; BEST Arabidopsis thaliana protein match is: unknown protein (TAIR:AT1G02290.1); Has 499 Blast hits to 438 proteins in 100 species: Archae - 0; Bacteria - 7; Metazoa - 236; Fungi - 15; Plants - 108; Viruses - 2; Other Eukaryotes - 131 (source: NCBI BLink). chr3:16841277-16845173 FORWARD LENGTH=1298	0	16	24	17
AT3G22220.1	hAT transposon superfamily chr3:7839808-7842358 REVERSE LENGTH=761	0	16	18	14
AT3G08530.1	Clathrin, heavy chain chr3:2587171-2595411 REVERSE LENGTH=1703	0	16	13	24
AT1G48410.2	AGO1 Stabilizer of iron transporter SufD / Polynucleotidyl transferase chr1:17886285-17891892 REVERSE LENGTH=1050	0	16	11	18
AT5G65410.1	ATHB25, ZFHD2, HB25, ZHD1 homeobox protein 25 chr5:26136179-26137018 FORWARD LENGTH=279	0	15	10	14
AT5G55300.2	TOP1ALPHA DNA topoisomerase I alpha chr5:22424701-22429045 REVERSE LENGTH=933	0	15	8	18
AT4G27170.1	SESA4, AT2S4 seed storage albumin 4 chr4:13613637-13614137 FORWARD LENGTH=166	0	15	3	0
AT3G53870.1	Ribosomal protein S3 family protein chr3:19951547-19952782 FORWARD LENGTH=249	0	15	15	22
AT3G24490.1	Alcohol dehydrogenase transcription factor Myb/SANT-like family protein chr3:8911022-8912023 FORWARD LENGTH=333	0	15	13	9
AT2G44730.1	Alcohol dehydrogenase transcription factor Myb/SANT-like family protein chr2:18437447-18438565 REVERSE LENGTH=372	0	15	16	10
AT2G39460.1	ATRPL23A, RPL23A, RPL23AA ribosomal protein L23AA chr2:16475049-16475904 FORWARD LENGTH=154	0	15	20	16
AT1G26910.1	RPL10B Ribosomal protein L16p/L10e family protein chr1:9321709-9322813 FORWARD LENGTH=221	0	15	0	0
AT1G06230.1	GTE4 global transcription factor group E4 chr1:1907626-1910183 FORWARD LENGTH=766	0	15	13	19
AT1G03890.1	RmlC-like cupins superfamily protein chr1:989250-990908 FORWARD LENGTH=451	0	15	0	0
AT5G13020.1	Emsy N Terminus (ENT)/ plant Tudor-like domains-containing protein chr5:4129691-4132089 REVERSE LENGTH=397	0	14	13	13
AT4G10450.1	Ribosomal protein L6 family chr4:6463201-6464458 REVERSE LENGTH=194	0	14	8	14
AT3G52100.1	RING/FYVE/PHD-type zinc finger family protein chr3:19319343-19322773 FORWARD LENGTH=696	0	14	7	9
AT4G31880.1	LOCATED IN: cytosol, chloroplast; EXPRESSED IN: 24 plant structures; EXPRESSED DURING: 14 growth stages; BEST Arabidopsis thaliana protein match is: Tudor/PWWP/MBT superfamily protein (TAIR:AT1G15940.1); Has 137162 Blast hits to 70781 proteins in 2973 species: Archae - 289; Bacteria - 24182; Metazoa - 56725; Fungi - 20130; Plants - 6559; Viruses - 758; Other Eukaryotes - 28519 (source: NCBI BLink). chr4:15419435-15423939 REVERSE LENGTH=873	0	13	12	13
AT4G17060.1	FIP2 FRIGIDA interacting protein 2 chr4:9593721-9594653 REVERSE LENGTH=310	0	13	13	8
AT3G21430.2	ATALY3, ALY3 DNA binding chr3:7544800-7552841 REVERSE LENGTH=1132	0	13	10	9
AT3G12280.1	RBR1, RBR, RB, ATRBR1, RB1 retinoblastoma-related 1 chr3:3913671-3918433 REVERSE LENGTH=1013	0	13	9	8
AT2G44440.1	Emsy N Terminus (ENT) domain-containing protein chr2:18336621-18338950 REVERSE LENGTH=429	0	13	8	11
AT2G28490.1	RmlC-like cupins superfamily protein chr2:12178812-12180983 REVERSE LENGTH=511	0	13	0	0
AT5G58230.1 MSI1	MSI1, MEE70, ATMSI1 Transducin/WD40 repeat-like superfamily protein chr5:23556112-23557994 FORWARD LENGTH=424	0	12	30	31
AT5G46070.1	Guanylate-binding family protein chr5:18683468-18688397 FORWARD LENGTH=1082	0	12	25	24
AT5G35530.1	Ribosomal protein S3 family protein chr5:13710355-13712192 REVERSE LENGTH=248	0	12	0	20
AT4G36130.1	Ribosomal protein L2 family chr4:17097613-17098656 FORWARD LENGTH=258	0	12	10	15
AT3G57300.2 INO80	INO80 INO80 ortholog chr3:21199612-21207635 FORWARD LENGTH=1540	0	12	25	13
AT3G14180.1	sequence-specific DNA binding transcription factors chr3:4707290-4708621 REVERSE LENGTH=443	0	12	13	9
AT2G27170.1	TTN7, SMC3 Structural maintenance of chromosomes (SMC) family protein chr2:11609319-11617064 REVERSE LENGTH=1204	0	12	22	18
AT1G54060.1	ASIL1 6B-interacting protein 1-like 1 chr1:20180972-20182123 FORWARD LENGTH=383	0	12	15	9
AT1G15750.1	WSIP1, TPL Transducin family protein / WD-40 repeat family protein chr1:5415086-5420359 REVERSE LENGTH=1131	0	12	29	23
AT5G39740.1	OLI7, RPL5B ribosomal protein L5 B chr5:15903365-15905185 FORWARD LENGTH=301	0	11	9	14
AT5G22060.1	ATJ2, J2 DNAJ homologue 2 chr5:7303798-7305668 REVERSE LENGTH=419	0	11	7	10
AT5G11530.1 EMF1	EMF1 embryonic flower 1 (EMF1) chr5:3697140-3700930 FORWARD LENGTH=1096	0	11	90	104
AT4G22140.1 EBS	EBS PHD finger family protein / bromo-adjacent homology (BAH) domain-containing protein chr4:11728556-11730230 REVERSE LENGTH=234	0	11	15	18
AT4G17330.1	ATG2484-1, G2484-1 G2484-1 protein chr4:9689263-9697172 REVERSE LENGTH=2037	0	11	24	20
AT4G11260.1	ATSGT1B, ETA3, RPR1, EDM1, SGT1B phosphatase-related chr4:6851515-6853719 REVERSE LENGTH=358	0	11	6	3
AT3G18210.1 CP2	2-oxoglutarate (2OG) and Fe(II)-dependent oxygenase superfamily protein chr3:6238264-6240396 REVERSE LENGTH=394	0	11	17	12
AT3G05590.1	RPL18 ribosomal protein L18 chr3:1621511-1622775 FORWARD LENGTH=187	0	11	6	14
AT1G75240.1	AtHB33, HB33, ZHD5 homeobox protein 33 chr1:28241576-28242505 FORWARD LENGTH=309	0	11	16	14
AT1G67230.1	LINC1 little nuclei1 chr1:25151561-25156032 REVERSE LENGTH=1132	0	11	13	29
AT1G62870.1	unknown protein; BEST Arabidopsis thaliana protein match is: unknown protein (TAIR:AT1G12380.1); Has 351 Blast hits to 343 proteins in 42 species: Archae - 2; Bacteria - 0; Metazoa - 27; Fungi - 5; Plants - 299; Viruses - 0; Other Eukaryotes - 18 (source: NCBI BLink). chr1:23284220-23286508 REVERSE LENGTH=762	0	11	13	12
ATCG00190.1	RPOB RNA polymerase subunit beta chrC:23111-26329 REVERSE LENGTH=1072	0	10	16	20
AT5G14170.1	CHC1 SWIB/MDM2 domain superfamily protein chr5:4568696-4570444 REVERSE LENGTH=534	0	10	22	18
AT4G34450.1	coatomer gamma-2 subunit, putative / gamma-2 coat protein, putative / gamma-2 COP, putative chr4:16471956-16476795 FORWARD LENGTH=886	0	10	4	5
AT4G31430.2	unknown protein; LOCATED IN: plasma membrane; EXPRESSED IN: 25 plant structures; EXPRESSED DURING: 15 growth stages; Has 35333 Blast hits to 34131 proteins in 2444 species: Archae - 798; Bacteria - 22429; Metazoa - 974; Fungi - 991; Plants - 531; Viruses - 0; Other Eukaryotes - 9610 (source: NCBI BLink). chr4:15248510-15252204 FORWARD LENGTH=574	0	10	10	14
AT4G29010.1	AIM1 Enoyl-CoA hydratase/isomerase family chr4:14297312-14302016 REVERSE LENGTH=721	0	10	14	10
AT4G03090.1	sequence-specific DNA binding;sequence-specific DNA binding transcription factors chr4:1366495-1370937 REVERSE LENGTH=913	0	10	13	11
AT3G53750.1	ACT3 actin 3 chr3:19915924-19917371 FORWARD LENGTH=377	0	10	15	17
AT3G42170.1	BED zinc finger ;hAT family dimerisation domain chr3:14321838-14323928 FORWARD LENGTH=696	0	10	17	11
AT2G45810.1	DEA(D/H)-box RNA helicase family protein chr2:18859836-18862318 FORWARD LENGTH=528	0	10	9	15
AT2G37620.1	ACT1, AAc1 actin 1 chr2:15779761-15781241 FORWARD LENGTH=377	0	10	15	17
AT2G18960.1	AHA1, PMA, OST2, HA1 H(+)-ATPase 1 chr2:8221858-8227268 FORWARD LENGTH=949	0	10	12	20
AT1G55490.1	CPN60B, LEN1 chaperonin 60 beta chr1:20715717-20718673 REVERSE LENGTH=600	0	10	9	13
AT1G35160.2	GF14 PHI GF14 protein phi chain chr1:12867264-12868514 FORWARD LENGTH=295	0	10	0	10
AT1G16030.1	Hsp70b heat shock protein 70B chr1:5502386-5504326 REVERSE LENGTH=646	0	10	0	0
AT4G38130.1 HDA19	HD1, ATHD1, HDA1, RPD3A, HDA19, ATHDA19 histone deacetylase 1 chr4:17896493-17899057 REVERSE LENGTH=501	0	9	10	12
AT4G35830.1	ACO1 aconitase 1 chr4:16973007-16977949 REVERSE LENGTH=898	0	9	4	6
AT4G27910.1 ATX4	ATX4, SDG16 SET domain protein 16 chr4:13894694-13900256 FORWARD LENGTH=1027	0	9	5	4
AT4G02290.1	AtGH9B13, GH9B13 glycosyl hydrolase 9B13 chr4:1002654-1005125 REVERSE LENGTH=516	0	9	15	12
AT3G60830.1	ATARP7, ARP7 actin-related protein 7 chr3:22474298-22476000 FORWARD LENGTH=363	0	9	20	10
AT3G22380.2	TIC time for coffee chr3:7913181-7918967 FORWARD LENGTH=1555	0	9	9	17
AT3G18080.1	BGLU44 B-S glucosidase 44 chr3:6191586-6194124 FORWARD LENGTH=512	0	9	7	15
AT3G16830.1	TPR2 TOPLESS-related 2 chr3:5731709-5737531 FORWARD LENGTH=1131	0	9	19	15
AT3G11100.1	sequence-specific DNA binding transcription factors chr3:3476490-3477320 REVERSE LENGTH=249	0	9	5	5
AT2G25170.1	PKL, GYM, CHD3, CHR6, SSL2 chromatin remodeling factor CHD3 (PICKLE) chr2:10714411-10723763 FORWARD LENGTH=1384	0	9	21	14
AT2G24200.1	Cytosol aminopeptidase family protein chr2:10287017-10289450 REVERSE LENGTH=520	0	9	8	7
AT1G78300.1	GRF2, 14-3-3OMEGA, GF14 OMEGA general regulatory factor 2 chr1:29461883-29463052 FORWARD LENGTH=259	0	9	0	10
AT1G53310.1	ATPPC1, PEPC1, ATPEPC1, PPC1 phosphoenolpyruvate carboxylase 1 chr1:19884261-19888070 REVERSE LENGTH=967	0	9	4	11
AT1G50480.1	THFS 10-formyltetrahydrofolate synthetase chr1:18702064-18704687 FORWARD LENGTH=634	0	9	3	6
AT1G48620.1	HON5 high mobility group A5 chr1:17974148-17976301 REVERSE LENGTH=479	0	9	16	10
AT1G24260.2	SEP3, AGL9 K-box region and MADS-box transcription factor family protein chr1:8593790-8595862 REVERSE LENGTH=251	0	9	14	12
AT1G15940.1 PWWP	Tudor/PWWP/MBT superfamily protein chr1:5473672-5478050 FORWARD LENGTH=990	0	9	7	8
AT1G14440.1	AtHB31, HB31, ZHD4 homeobox protein 31 chr1:4939076-4940014 REVERSE LENGTH=312	0	9	6	7
AT1G11910.1	APA1, ATAPA1 aspartic proteinase A1 chr1:4017119-4019874 REVERSE LENGTH=506	0	9	4	5
AT5G67320.1	HOS15 WD-40 repeat family protein chr5:26857268-26860974 FORWARD LENGTH=613	0	8	10	16
AT5G22840.1	Protein kinase superfamily protein chr5:7631103-7633103 REVERSE LENGTH=538	0	8	0	10
AT5G17770.1	ATCBR, CBR1, CBR NADH:cytochrome B5 reductase 1 chr5:5864543-5866495 REVERSE LENGTH=281	0	8	6	3
AT5G16310.1	UCH1 Peptidase C12, ubiquitin carboxyl-terminal hydrolase 1 chr5:5342579-5344153 REVERSE LENGTH=334	0	8	7	6
AT4G38600.1	KAK, UPL3 HEAT repeat ;HECT-domain (ubiquitin-transferase) chr4:18041503-18049292 REVERSE LENGTH=1888	0	8	10	9
AT4G33400.1	Vacuolar import/degradation, Vid27-related protein chr4:16078189-16080410 REVERSE LENGTH=645	0	8	14	8
AT4G29730.1 MSI5	NFC5, MSI5 nucleosome/chromatin assembly factor group C5 chr4:14559255-14562522 REVERSE LENGTH=487	0	8	15	11
AT4G15020.1	hAT transposon superfamily chr4:8575806-8578372 FORWARD LENGTH=768	0	8	12	6
AT4G14920.1	Acyl-CoA N-acyltransferase with RING/FYVE/PHD-type zinc finger protein chr4:8531157-8535842 REVERSE LENGTH=1138	0	8	9	6
AT4G14880.1	OASA1, OLD3, CYTACS1 O-acetylserine (thiol) lyase (OAS-TL) isoform A1 chr4:8518209-8520050 REVERSE LENGTH=322	0	8	5	6
AT4G06634.1	zinc finger (C2H2 type) family protein chr4:3764499-3766439 REVERSE LENGTH=387	0	8	10	9
AT3G14600.1	Ribosomal protein L18ae/LX family protein chr3:4910773-4911933 FORWARD LENGTH=178	0	8	5	7
AT3G06720.1	AT-IMP, ATKAP ALPHA, AIMP ALPHA, IMPA-1, IMPA1 importin alpha isoform 1 chr3:2120559-2123555 FORWARD LENGTH=532	0	8	6	11
AT3G02360.2	6-phosphogluconate dehydrogenase family protein chr3:482498-483958 FORWARD LENGTH=486	0	8	3	6
AT2G33070.3	NSP2 nitrile specifier protein 2 chr2:14029350-14030934 REVERSE LENGTH=473	0	8	0	0
AT2G23070.1	Protein kinase superfamily protein chr2:9824162-9826871 REVERSE LENGTH=432	0	8	8	12
AT1G67580.1	Protein kinase superfamily protein chr1:25327727-25330965 REVERSE LENGTH=752	0	8	0	16
AT1G48030.1	mtLPD1 mitochondrial lipoamide dehydrogenase 1 chr1:17717432-17719141 REVERSE LENGTH=507	0	8	4	7
AT1G09620.1	ATP binding;leucine-tRNA ligases;aminoacyl-tRNA ligases;nucleotide binding;ATP binding;aminoacyl-tRNA ligases chr1:3113077-3116455 REVERSE LENGTH=1091	0	8	0	2
AT1G02690.2	IMPA-6 importin alpha isoform 6 chr1:584397-587036 FORWARD LENGTH=539	0	8	5	6
AT5G62390.1	ATBAG7, BAG7 BCL-2-associated athanogene 7 chr5:25052377-25054170 REVERSE LENGTH=446	0	7	10	10
AT5G50700.1	HSD1 hydroxysteroid dehydrogenase 1 chr5:20623259-20624995 REVERSE LENGTH=349	0	7	0	0
AT5G50600.1	ATHSD1, HSD1 hydroxysteroid dehydrogenase 1 chr5:20589917-20591653 REVERSE LENGTH=349	0	7	0	0
AT5G38480.1	GRF3, RCI1 general regulatory factor 3 chr5:15410277-15411285 FORWARD LENGTH=255	0	7	0	5
AT5G27770.1	Ribosomal L22e protein family chr5:9836166-9837113 FORWARD LENGTH=124	0	7	6	9
AT5G25460.1	Protein of unknown function, DUF642 chr5:8863430-8865394 FORWARD LENGTH=369	0	7	11	6
AT5G22010.1	AtRFC1, RFC1 replication factor C1 chr5:7280632-7287037 REVERSE LENGTH=956	0	7	8	12
AT5G20890.1	TCP-1/cpn60 chaperonin family protein chr5:7087020-7089906 REVERSE LENGTH=527	0	7	3	3
AT5G20240.1	PI K-box region and MADS-box transcription factor family protein chr5:6829203-6831208 FORWARD LENGTH=208	0	7	11	11
AT5G18960.1	FRS12 FAR1-related sequence 12 chr5:6330556-6333071 FORWARD LENGTH=788	0	7	23	27
AT5G15650.1	RGP2, ATRGP2 reversibly glycosylated polypeptide 2 chr5:5092203-5094093 FORWARD LENGTH=360	0	7	0	6
AT5G15210.1	ATHB30, ZFHD3, HB30, ZHD8 homeobox protein 30 chr5:4937874-4938689 REVERSE LENGTH=271	0	7	11	12
AT5G08620.1	STRS2, ATRH25 DEA(D/H)-box RNA helicase family protein chr5:2794540-2797548 FORWARD LENGTH=563	0	7	0	12
AT5G05550.2	sequence-specific DNA binding transcription factors chr5:1639529-1640550 REVERSE LENGTH=249	0	7	4	4
AT4G36700.1	RmlC-like cupins superfamily protein chr4:17298443-17300337 REVERSE LENGTH=522	0	7	0	0
AT4G31490.1	Coatomer, beta subunit chr4:15269460-15272693 FORWARD LENGTH=948	0	7	0	3
AT4G31480.1	Coatomer, beta subunit chr4:15264145-15267384 FORWARD LENGTH=948	0	7	4	3
AT4G25340.1	FKBP53, ATFKBP53 FK506 BINDING PROTEIN 53 chr4:12959657-12962632 REVERSE LENGTH=477	0	7	8	12
AT4G17950.1 AHL13	AT hook motif DNA-binding family protein chr4:9967295-9969007 REVERSE LENGTH=439	0	7	8	7
AT4G15900.1	PRL1 pleiotropic regulatory locus 1 chr4:9023775-9027443 FORWARD LENGTH=486	0	7	15	16
AT4G09960.3	STK, AGL11 K-box region and MADS-box transcription factor family protein chr4:6236713-6240494 REVERSE LENGTH=256	0	7	5	8
AT3G54760.1	dentin sialophosphoprotein-related chr3:20269659-20272037 REVERSE LENGTH=792	0	7	7	4
AT3G54350.1	emb1967 Forkhead-associated (FHA) domain-containing protein chr3:20122298-20126031 REVERSE LENGTH=702	0	7	15	6
AT3G52250.1	Duplicated homeodomain-like superfamily protein chr3:19376629-19383100 FORWARD LENGTH=1656	0	7	5	11
AT3G46970.1	ATPHS2, PHS2 alpha-glucan phosphorylase 2 chr3:17301625-17306111 REVERSE LENGTH=841	0	7	0	3
AT3G46040.1	RPS15AD ribosomal protein S15A D chr3:16914891-16915529 FORWARD LENGTH=130	0	7	7	6
AT3G22590.1	PHP, CDC73 PLANT HOMOLOGOUS TO PARAFIBROMIN chr3:8003999-8005452 FORWARD LENGTH=415	0	7	10	17
AT3G22520.1	unknown protein; INVOLVED IN: biological_process unknown; LOCATED IN: chloroplast stroma, chloroplast, chloroplast envelope; EXPRESSED IN: 24 plant structures; EXPRESSED DURING: 13 growth stages; BEST Arabidopsis thaliana protein match is: unknown protein (TAIR:AT4G14840.1); Has 717 Blast hits to 703 proteins in 179 species: Archae - 14; Bacteria - 134; Metazoa - 141; Fungi - 74; Plants - 209; Viruses - 0; Other Eukaryotes - 145 (source: NCBI BLink). chr3:7974984-7977406 FORWARD LENGTH=600	0	7	8	12
AT3G12800.1	SDRB, DECR short-chain dehydrogenase-reductase B chr3:4063463-4064757 REVERSE LENGTH=298	0	7	3	5
AT3G11910.1	UBP13 ubiquitin-specific protease 13 chr3:3761758-3770290 REVERSE LENGTH=1115	0	7	13	9
AT3G05560.1	Ribosomal L22e protein family chr3:1614641-1615204 FORWARD LENGTH=124	0	7	6	9
AT3G03960.1	TCP-1/cpn60 chaperonin family protein chr3:1024432-1027604 FORWARD LENGTH=549	0	7	5	5
AT3G03250.1	UGP, UGP1, AtUGP1 UDP-GLUCOSE PYROPHOSPHORYLASE 1 chr3:749761-754014 REVERSE LENGTH=469	0	7	5	5
AT2G40630.1	Uncharacterised conserved protein (UCP030365) chr2:16958442-16960942 FORWARD LENGTH=535	0	7	3	4
AT2G30110.1	ATUBA1, MOS5, UBA1 ubiquitin-activating enzyme 1 chr2:12852632-12857369 REVERSE LENGTH=1080	0	7	4	5
AT2G27040.1 AGO4	AGO4, OCP11 Argonaute family protein chr2:11536795-11541503 REVERSE LENGTH=924	0	7	11	11
AT2G13370.1	CHR5 chromatin remodeling 5 chr2:5544601-5555543 REVERSE LENGTH=1724	0	7	9	11
AT1G79550.1	PGK phosphoglycerate kinase chr1:29924347-29926295 REVERSE LENGTH=401	0	7	11	0
AT1G78060.1	Glycosyl hydrolase family protein chr1:29349796-29352868 REVERSE LENGTH=767	0	7	11	15
AT1G70710.1	ATGH9B1, CEL1, GH9B1 glycosyl hydrolase 9B1 chr1:26659356-26662962 REVERSE LENGTH=492	0	7	6	7
AT1G70070.1	EMB25, PDE317, ISE2 DEAD/DEAH box helicase, putative chr1:26390016-26394148 REVERSE LENGTH=1171	0	7	3	15
AT1G50920.1	Nucleolar GTP-binding protein chr1:18870555-18872570 FORWARD LENGTH=671	0	7	5	8
AT1G41830.1	SKS6 SKU5-similar 6 chr1:15603892-15607802 REVERSE LENGTH=542	0	7	3	11
AT1G33420.1	RING/FYVE/PHD zinc finger superfamily protein chr1:12121063-12123346 REVERSE LENGTH=697	0	7	0	0
AT1G29970.2	RPL18AA 60S ribosomal protein L18A-1 chr1:10498458-10501311 REVERSE LENGTH=312	0	7	0	7
AT1G29965.1	Ribosomal protein L18ae/LX family protein chr1:10498458-10499373 REVERSE LENGTH=178	0	7	0	7
AT1G06770.1	DRIP1 DREB2A-interacting protein 1 chr1:2079222-2081707 REVERSE LENGTH=421	0	7	8	9
ATMG01190.1	ATP1 ATP synthase subunit 1 chrM:302166-303689 REVERSE LENGTH=507	0	6	10	9
AT5G61790.1	CNX1, ATCNX1 calnexin 1 chr5:24827394-24829642 REVERSE LENGTH=530	0	6	3	8
AT5G59290.2	UXS3, ATUXS3 UDP-glucuronic acid decarboxylase 3 chr5:23915814-23917998 REVERSE LENGTH=357	0	6	2	2
AT5G55160.2 SUMO2	SUM2, SUMO 2, SUMO2, ATSUMO2 small ubiquitin-like modifier 2 chr5:22383747-22384772 REVERSE LENGTH=116	0	6	5	8
AT5G51590.1 AHL4	AT hook motif DNA-binding family protein chr5:20956863-20958929 REVERSE LENGTH=419	0	6	9	6
AT5G43330.1	Lactate/malate dehydrogenase family protein chr5:17390552-17392449 FORWARD LENGTH=332	0	6	9	7
AT5G40420.1	OLEO2, OLE2 oleosin 2 chr5:16173622-16174740 REVERSE LENGTH=199	0	6	0	0
AT5G28840.1	GME GDP-D-mannose 3',5'-epimerase chr5:10862472-10864024 REVERSE LENGTH=377	0	6	6	4
AT5G26830.1	Threonyl-tRNA synthetase chr5:9437351-9441568 FORWARD LENGTH=709	0	6	4	4
AT5G24770.1	VSP2, ATVSP2 vegetative storage protein 2 chr5:8500713-8501844 REVERSE LENGTH=265	0	6	6	7
AT5G20920.1	EIF2 BETA, EMB1401 eukaryotic translation initiation factor 2 beta subunit chr5:7094994-7096661 REVERSE LENGTH=268	0	6	2	4
AT5G19580.1	glyoxal oxidase-related protein chr5:6607595-6609517 REVERSE LENGTH=594	0	6	10	8
AT5G16070.1	TCP-1/cpn60 chaperonin family protein chr5:5247549-5251050 REVERSE LENGTH=535	0	6	2	5
AT5G15490.1	UDP-glucose 6-dehydrogenase family protein chr5:5027872-5029314 REVERSE LENGTH=480	0	6	7	0
AT5G10980.1	Histone superfamily protein chr5:3472591-3473349 REVERSE LENGTH=136	0	6	7	3
AT5G09510.1	Ribosomal protein S19 family protein chr5:2955698-2956554 REVERSE LENGTH=152	0	6	5	5
AT5G07190.1	ATS3 seed gene 3 chr5:2237610-2238488 FORWARD LENGTH=213	0	6	0	0
AT5G03850.1	Nucleic acid-binding, OB-fold-like protein chr5:1028542-1028736 REVERSE LENGTH=64	0	6	0	0
AT4G40040.1	Histone superfamily protein chr4:18557539-18558236 REVERSE LENGTH=136	0	6	7	3
AT4G40030.2	Histone superfamily protein chr4:18555840-18556827 REVERSE LENGTH=164	0	6	7	3
AT4G27500.1	PPI1 proton pump interactor 1 chr4:13743614-13745900 FORWARD LENGTH=612	0	6	2	9
AT4G02930.1	GTP binding Elongation factor Tu family protein chr4:1295751-1298354 REVERSE LENGTH=454	0	6	5	5
AT3G62120.1	Class II aaRS and biotin synthetases superfamily protein chr3:23001227-23003849 REVERSE LENGTH=530	0	6	2	7
AT3G50000.1	CKA2, ATCKA2 casein kinase II, alpha chain 2 chr3:18534487-18536743 FORWARD LENGTH=403	0	6	5	10
AT3G48500.2	PDE312, PTAC10 Nucleic acid-binding, OB-fold-like protein chr3:17962209-17965408 FORWARD LENGTH=697	0	6	7	11
AT3G46440.1	UXS5 UDP-XYL synthase 5 chr3:17089268-17091611 REVERSE LENGTH=341	0	6	2	2
AT3G44680.1	HDA9, HDA09 histone deacetylase 9 chr3:16226769-16229752 REVERSE LENGTH=426	0	6	4	5
AT3G23780.1 NRPD2A	NRPD2A, DRD2, NRPD2, DMS2, NRPE2 nuclear RNA polymerase D2A chr3:8567971-8573819 REVERSE LENGTH=1172	0	6	11	10
AT3G19240.1	Vacuolar import/degradation, Vid27-related protein chr3:6664383-6666423 FORWARD LENGTH=648	0	6	6	6
AT3G18380.2	sequence-specific DNA binding transcription factors;sequence-specific DNA binding chr3:6311002-6313181 REVERSE LENGTH=349	0	6	8	6
AT3G14415.2	Aldolase-type TIM barrel family protein chr3:4818667-4820748 FORWARD LENGTH=373	0	6	0	0
AT3G13670.1	Protein kinase family protein chr3:4469434-4473234 FORWARD LENGTH=703	0	6	11	8
AT3G10090.1	Nucleic acid-binding, OB-fold-like protein chr3:3108960-3109154 REVERSE LENGTH=64	0	6	0	0
AT3G06010.1	ATCHR12 Homeotic gene regulator chr3:1802435-1807284 REVERSE LENGTH=1102	0	6	12	13
AT3G05380.2	ALY2, ATALY2 DIRP ;Myb-like DNA-binding domain chr3:1540562-1546139 FORWARD LENGTH=1052	0	6	9	6
AT3G02560.1	Ribosomal protein S7e family protein chr3:542341-543168 FORWARD LENGTH=191	0	6	3	6
AT3G02530.1	TCP-1/cpn60 chaperonin family protein chr3:528806-532457 REVERSE LENGTH=535	0	6	2	5
AT3G02310.1	SEP2, AGL4 K-box region and MADS-box transcription factor family protein chr3:464554-466687 REVERSE LENGTH=250	0	6	16	8
AT2G47730.1	ATGSTF8, ATGSTF5, GST6, GSTF8 glutathione S-transferase phi 8 chr2:19558213-19559266 FORWARD LENGTH=263	0	6	6	2
AT2G39990.1	EIF2, AteIF3f, eIF3F eukaryotic translation initiation factor 2 chr2:16698332-16699929 REVERSE LENGTH=293	0	6	7	8
AT2G34810.1	FAD-binding Berberine family protein chr2:14685292-14686914 FORWARD LENGTH=540	0	6	10	24
AT2G31390.1	pfkB-like carbohydrate kinase family protein chr2:13383635-13386116 REVERSE LENGTH=325	0	6	0	6
AT2G30580.1	DRIP2 DREB2A-interacting protein 2 chr2:13026444-13030363 FORWARD LENGTH=420	0	6	8	7
AT2G28290.1	SYD, CHR3 P-loop containing nucleoside triphosphate hydrolases superfamily protein chr2:12056771-12072950 FORWARD LENGTH=3574	0	6	14	19
AT2G27530.1	PGY1 Ribosomal protein L1p/L10e family chr2:11763443-11764570 REVERSE LENGTH=216	0	6	6	12
AT2G07698.1	ATPase, F1 complex, alpha subunit protein chr2:3361474-3364028 FORWARD LENGTH=777	0	6	10	9
AT2G04865.1	Aminotransferase-like, plant mobile domain family protein chr2:1712149-1714599 FORWARD LENGTH=667	0	6	5	9
AT1G79210.1	N-terminal nucleophile aminohydrolases (Ntn hydrolases) superfamily protein chr1:29796286-29798240 REVERSE LENGTH=235	0	6	0	5
AT1G75600.1	Histone superfamily protein chr1:28390753-28391461 FORWARD LENGTH=136	0	6	0	3
AT1G62290.1	Saposin-like aspartyl protease family protein chr1:23010107-23012681 REVERSE LENGTH=513	0	6	0	0
AT1G51450.1	TRO TRAUCO chr1:19074399-19076220 FORWARD LENGTH=509	0	6	8	7
AT1G47540.2	Scorpion toxin-like knottin superfamily protein chr1:17455702-17456146 REVERSE LENGTH=99	0	6	0	0
AT1G31010.1	OSB4 organellar single-stranded DNA binding protein 4 chr1:11054926-11056873 REVERSE LENGTH=360	0	6	5	6
AT1G30350.1	Pectin lyase-like superfamily protein chr1:10710194-10711664 REVERSE LENGTH=368	0	6	3	5
AT1G26630.1	FBR12, ATELF5A-2, ELF5A-2 Eukaryotic translation initiation factor 5A-1 (eIF-5A 1) protein chr1:9205968-9207098 FORWARD LENGTH=159	0	6	0	5
AT1G23190.1	PGM3 Phosphoglucomutase/phosphomannomutase family protein chr1:8219946-8224186 FORWARD LENGTH=583	0	6	5	3
AT1G11840.6	GLX1 glyoxalase I homolog chr1:3995928-3997518 FORWARD LENGTH=322	0	6	7	7
AT1G04680.1	Pectin lyase-like superfamily protein chr1:1304052-1307780 REVERSE LENGTH=431	0	6	7	14
ATCG00380.1	RPS4 chloroplast ribosomal protein S4 chrC:45223-45828 REVERSE LENGTH=201	0	5	0	8
AT5G66590.1	CAP (Cysteine-rich secretory proteins, Antigen 5, and Pathogenesis-related 1 protein) superfamily protein chr5:26574255-26574812 FORWARD LENGTH=185	0	5	2	0
AT5G66000.1	unknown protein; BEST Arabidopsis thaliana protein match is: unknown protein (TAIR:AT2G17540.3); Has 30201 Blast hits to 17322 proteins in 780 species: Archae - 12; Bacteria - 1396; Metazoa - 17338; Fungi - 3422; Plants - 5037; Viruses - 0; Other Eukaryotes - 2996 (source: NCBI BLink). chr5:26396565-26397212 REVERSE LENGTH=215	0	5	39	40
AT5G64260.1	EXL2 EXORDIUM like 2 chr5:25703980-25704897 FORWARD LENGTH=305	0	5	4	6
AT5G64200.1	ATSC35, SC35, At-SC35 ortholog of human splicing factor SC35 chr5:25681849-25683553 REVERSE LENGTH=303	0	5	7	10
AT5G55310.1	TOP1BETA, TOP1 DNA topoisomerase 1 beta chr5:22430389-22434590 REVERSE LENGTH=917	0	5	5	9
AT5G52650.1	RNA binding Plectin/S10 domain-containing protein chr5:21355781-21357003 REVERSE LENGTH=179	0	5	0	7
AT5G49460.1	ACLB-2 ATP citrate lyase subunit B 2 chr5:20055048-20058195 FORWARD LENGTH=608	0	5	0	6
AT5G49360.1	BXL1, ATBXL1 beta-xylosidase 1 chr5:20012179-20016659 REVERSE LENGTH=774	0	5	13	9
AT5G27670.1	HTA7 histone H2A 7 chr5:9792807-9793365 REVERSE LENGTH=150	0	5	0	5
AT5G27030.2	TPR3 TOPLESS-related 3 chr5:9508913-9515263 REVERSE LENGTH=1134	0	5	17	12
AT5G23210.1	SCPL34 serine carboxypeptidase-like 34 chr5:7810892-7814837 FORWARD LENGTH=499	0	5	6	6
AT5G20630.1	GLP3, GLP3A, GLP3B, ATGER3, GER3 germin 3 chr5:6975315-6975950 REVERSE LENGTH=211	0	5	8	8
AT5G20160.2	Ribosomal protein L7Ae/L30e/S12e/Gadd45 family protein chr5:6804075-6805102 REVERSE LENGTH=160	0	5	0	5
AT5G14610.1	DEAD box RNA helicase family protein chr5:4711271-4714713 FORWARD LENGTH=712	0	5	6	10
AT5G13950.3	unknown protein; FUNCTIONS IN: molecular_function unknown; INVOLVED IN: biological_process unknown; LOCATED IN: cellular_component unknown; EXPRESSED IN: 23 plant structures; EXPRESSED DURING: 13 growth stages; BEST Arabidopsis thaliana protein match is: unknown protein (TAIR:AT1G02290.1). chr5:4496196-4500206 REVERSE LENGTH=954	0	5	10	6
AT5G11420.1	Protein of unknown function, DUF642 chr5:3644655-3646991 FORWARD LENGTH=366	0	5	8	6
AT5G05010.1	clathrin adaptor complexes medium subunit family protein chr5:1477137-1479872 FORWARD LENGTH=527	0	5	0	3
AT4G37280.1	MRG family protein chr4:17546748-17549362 REVERSE LENGTH=320	0	5	0	4
AT4G36960.1	RNA-binding (RRM/RBD/RNP motifs) family protein chr4:17427349-17429589 FORWARD LENGTH=379	0	5	11	4
AT4G33010.1	AtGLDP1, GLDP1 glycine decarboxylase P-protein 1 chr4:15926852-15931150 REVERSE LENGTH=1037	0	5	6	4
AT4G32460.1	Protein of unknown function, DUF642 chr4:15663036-15664859 REVERSE LENGTH=365	0	5	4	5
AT4G29410.1	Ribosomal L28e protein family chr4:14468439-14469964 REVERSE LENGTH=143	0	5	2	4
AT4G26530.1	Aldolase superfamily protein chr4:13391566-13392937 FORWARD LENGTH=358	0	5	6	0
AT4G25140.1	OLEO1, OLE1 oleosin 1 chr4:12900498-12901259 FORWARD LENGTH=173	0	5	0	0
AT4G22380.1	Ribosomal protein L7Ae/L30e/S12e/Gadd45 family protein chr4:11812041-11812922 REVERSE LENGTH=128	0	5	0	5
AT4G14030.1	SBP1 selenium-binding protein 1 chr4:8098121-8100165 REVERSE LENGTH=490	0	5	3	0
AT4G13430.1	IIL1, ATLEUC1 isopropyl malate isomerase large subunit 1 chr4:7804194-7807789 REVERSE LENGTH=509	0	5	0	3
AT4G04890.1	PDF2 protodermal factor 2 chr4:2476970-2480090 REVERSE LENGTH=743	0	5	7	10
AT4G03430.1	STA1, EMB2770 pre-mRNA splicing factor-related chr4:1517411-1520500 REVERSE LENGTH=1029	0	5	9	7
AT4G00660.2	RH8, ATRH8 RNAhelicase-like 8 chr4:274638-277438 FORWARD LENGTH=505	0	5	4	11
AT3G63490.1	Ribosomal protein L1p/L10e family chr3:23444269-23446020 FORWARD LENGTH=346	0	5	3	3
AT3G62600.1	ATERDJ3B, ERDJ3B DNAJ heat shock family protein chr3:23151038-23153346 REVERSE LENGTH=346	0	5	6	4
AT3G62030.2	ROC4 rotamase CYP 4 chr3:22973004-22975139 FORWARD LENGTH=313	0	5	2	6
AT3G61110.1	ARS27A, RS27A ribosomal protein S27 chr3:22611710-22612632 FORWARD LENGTH=86	0	5	2	5
AT3G55620.1	emb1624 Translation initiation factor IF6 chr3:20634581-20636312 FORWARD LENGTH=245	0	5	2	4
AT3G54340.1	AP3, ATAP3 K-box region and MADS-box transcription factor family protein chr3:20119428-20121087 REVERSE LENGTH=232	0	5	10	11
AT3G52500.1	Eukaryotic aspartyl protease family protein chr3:19465644-19467053 REVERSE LENGTH=469	0	5	9	3
AT3G48870.1	ATCLPC, ATHSP93-III, HSP93-III Clp ATPase chr3:18122363-18126008 REVERSE LENGTH=952	0	5	0	13
AT3G28920.1	AtHB34, HB34, ZHD9 homeobox protein 34 chr3:10940598-10941536 REVERSE LENGTH=312	0	5	10	6
AT3G24860.1	Homeodomain-like superfamily protein chr3:9073642-9074574 FORWARD LENGTH=310	0	5	4	0
AT3G24170.1	ATGR1, GR1 glutathione-disulfide reductase chr3:8729762-8734115 REVERSE LENGTH=499	0	5	4	6
AT3G20740.1	FIE, FIS3, FIE1 Transducin/WD40 repeat-like superfamily protein chr3:7249064-7252254 REVERSE LENGTH=369	0	5	35	34
AT3G18740.1	Ribosomal protein L7Ae/L30e/S12e/Gadd45 family protein chr3:6453437-6453870 FORWARD LENGTH=112	0	5	2	3
AT3G17590.2	BSH transcription regulatory protein SNF5, putative (BSH) chr3:6017313-6019591 REVERSE LENGTH=242	0	5	9	4
AT3G15670.1	Late embryogenesis abundant protein (LEA) family protein chr3:5310141-5310901 REVERSE LENGTH=225	0	5	0	0
AT3G12140.3	Emsy N Terminus (ENT)/ plant Tudor-like domains-containing protein chr3:3869121-3870964 REVERSE LENGTH=383	0	5	8	7
AT3G11710.1	ATKRS-1 lysyl-tRNA synthetase 1 chr3:3702359-3705613 REVERSE LENGTH=626	0	5	0	3
AT3G05530.1	RPT5A, ATS6A.2 regulatory particle triple-A ATPase 5A chr3:1603540-1605993 FORWARD LENGTH=424	0	5	4	7
AT2G47620.1	ATSWI3A, CHB1, SWI3A SWITCH/sucrose nonfermenting 3A chr2:19532034-19534251 FORWARD LENGTH=512	0	5	14	12
AT2G47250.1	RNA helicase family protein chr2:19399923-19402981 REVERSE LENGTH=729	0	5	0	13
AT2G45960.3	PIP1B, TMP-A, ATHH2, PIP1;2 plasma membrane intrinsic protein 1B chr2:18910450-18911744 FORWARD LENGTH=301	0	5	3	7
AT2G45710.1	Zinc-binding ribosomal protein family protein chr2:18831243-18831999 FORWARD LENGTH=84	0	5	2	5
AT2G40360.1	Transducin/WD40 repeat-like superfamily protein chr2:16853123-16856635 REVERSE LENGTH=753	0	5	4	11
AT2G34640.1	PTAC12, HMR plastid transcriptionally active 12 chr2:14582061-14584345 REVERSE LENGTH=527	0	5	3	5
AT2G33800.1	Ribosomal protein S5 family protein chr2:14300925-14302352 REVERSE LENGTH=303	0	5	4	6
AT2G20990.3	SYTA synaptotagmin A chr2:9014827-9017829 FORWARD LENGTH=579	0	5	0	7
AT1G80670.1	Transducin/WD40 repeat-like superfamily protein chr1:30320809-30323543 REVERSE LENGTH=349	0	5	6	7
AT1G80270.1	PPR596 PENTATRICOPEPTIDE REPEAT 596 chr1:30181265-30183331 FORWARD LENGTH=596	0	5	4	11
AT1G75350.1	emb2184 Ribosomal protein L31 chr1:28272163-28272687 FORWARD LENGTH=144	0	5	0	3
AT1G73720.1	SMU1 transducin family protein / WD-40 repeat family protein chr1:27725059-27729722 FORWARD LENGTH=511	0	5	0	10
AT1G63480.1 AHL	AT hook motif DNA-binding family protein chr1:23539872-23541685 REVERSE LENGTH=361	0	5	3	5
AT1G61730.1	DNA-binding storekeeper protein-related transcriptional regulator chr1:22793447-22794577 REVERSE LENGTH=376	0	5	7	6
AT1G57750.1	MAH1, CYP96A15 cytochrome P450, family 96, subfamily A, polypeptide 15 chr1:21384186-21385679 REVERSE LENGTH=497	0	5	0	4
AT1G54870.1	NAD(P)-binding Rossmann-fold superfamily protein chr1:20459011-20460417 FORWARD LENGTH=335	0	5	0	0
AT1G54690.1	HTA3, H2AXB, G-H2AX, GAMMA-H2AX gamma histone variant H2AX chr1:20414607-20415206 REVERSE LENGTH=142	0	5	3	8
AT1G31850.1	S-adenosyl-L-methionine-dependent methyltransferases superfamily protein chr1:11431165-11433443 FORWARD LENGTH=603	0	5	4	5
AT1G24360.1	NAD(P)-binding Rossmann-fold superfamily protein chr1:8640820-8643283 FORWARD LENGTH=319	0	5	0	2
AT1G16350.1	Aldolase-type TIM barrel family protein chr1:5590951-5592872 FORWARD LENGTH=502	0	5	4	5
AT1G14950.1	Polyketide cyclase/dehydrase and lipid transport superfamily protein chr1:5157588-5158144 REVERSE LENGTH=155	0	5	0	0
AT1G09900.1	Pentatricopeptide repeat (PPR-like) superfamily protein chr1:3218133-3219929 FORWARD LENGTH=598	0	5	3	6
AT1G09210.1	CRT1b, AtCRT1b calreticulin 1b chr1:2973217-2976655 REVERSE LENGTH=424	0	5	5	6
AT1G08880.1	HTA5, H2AXA, G-H2AX, GAMMA-H2AX Histone superfamily protein chr1:2847144-2847676 REVERSE LENGTH=142	0	5	3	8
AT1G08200.1	AXS2 UDP-D-apiose/UDP-D-xylose synthase 2 chr1:2574259-2576609 REVERSE LENGTH=389	0	5	0	2
AT1G05510.1	Protein of unknown function (DUF1264) chr1:1629527-1630690 FORWARD LENGTH=241	0	5	0	0
ATCG00750.1	RPS11 ribosomal protein S11 chrC:78960-79376 REVERSE LENGTH=138	0	4	0	4
ATCG00740.1	RPOA RNA polymerase subunit alpha chrC:77901-78890 REVERSE LENGTH=329	0	4	2	7
ATCG00170.1	RPOC2 DNA-directed RNA polymerase family protein chrC:15938-20068 REVERSE LENGTH=1376	0	4	8	13
AT5G61170.1	Ribosomal protein S19e family protein chr5:24611158-24612202 FORWARD LENGTH=143	0	4	0	3
AT5G61150.1	VIP4 leo1-like family protein chr5:24603846-24607528 REVERSE LENGTH=625	0	4	6	8
AT5G58470.1	TAF15b TBP-associated factor 15B chr5:23638566-23640854 REVERSE LENGTH=422	0	4	4	2
AT5G57550.1	XTR3, XTH25 xyloglucan endotransglucosylase/hydrolase 25 chr5:23305055-23306384 REVERSE LENGTH=284	0	4	0	0
AT5G56710.1	Ribosomal protein L31e family protein chr5:22944003-22944767 REVERSE LENGTH=119	0	4	0	4
AT5G55920.1	OLI2 S-adenosyl-L-methionine-dependent methyltransferases superfamily protein chr5:22645742-22649383 REVERSE LENGTH=682	0	4	0	9
AT5G54900.1	ATRBP45A, RBP45A RNA-binding protein 45A chr5:22295412-22298126 FORWARD LENGTH=387	0	4	8	5
AT5G53300.1	UBC10 ubiquitin-conjugating enzyme 10 chr5:21632802-21633989 REVERSE LENGTH=148	0	4	0	3
AT5G49650.1	XK-2, XK2 xylulose kinase-2 chr5:20152898-20155574 FORWARD LENGTH=558	0	4	0	2
AT5G48880.2	PKT2, KAT5 peroxisomal 3-keto-acyl-CoA thiolase 2 chr5:19814576-19817021 REVERSE LENGTH=457	0	4	0	2
AT5G48480.1	Lactoylglutathione lyase / glyoxalase I family protein chr5:19644814-19645658 FORWARD LENGTH=166	0	4	0	2
AT5G47210.1	Hyaluronan / mRNA binding family chr5:19169222-19171012 REVERSE LENGTH=357	0	4	4	3
AT5G43500.1	ATARP9, ARP9 actin-related protein 9 chr5:17470038-17473429 FORWARD LENGTH=596	0	4	5	2
AT5G41700.4	UBC8, ATUBC8 ubiquitin conjugating enzyme 8 chr5:16676072-16677223 FORWARD LENGTH=149	0	4	0	3
AT5G41220.1	ATGSTT3, GST10C, GSTT3 glutathione S-transferase THETA 3 chr5:16494560-16496969 REVERSE LENGTH=590	0	4	5	6
AT5G37510.2	EMB1467, CI76 NADH-ubiquinone dehydrogenase, mitochondrial, putative chr5:14897490-14900447 FORWARD LENGTH=748	0	4	5	7
AT5G35590.1	PAA1 proteasome alpha subunit A1 chr5:13765417-13767768 REVERSE LENGTH=246	0	4	5	5
AT5G21326.1	Ca2+regulated serine-threonine protein kinase family protein chr5:7218081-7221743 FORWARD LENGTH=439	0	4	0	3
AT5G18190.1	Protein kinase family protein chr5:6010215-6013724 REVERSE LENGTH=691	0	4	10	0
AT5G12940.1	Leucine-rich repeat (LRR) family protein chr5:4087782-4088897 FORWARD LENGTH=371	0	4	6	9
AT5G12400.1	DNA binding;zinc ion binding;DNA binding chr5:4013813-4021018 FORWARD LENGTH=1602	0	4	4	5
AT5G10540.1	Zincin-like metalloproteases family protein chr5:3328119-3332462 FORWARD LENGTH=701	0	4	0	2
AT5G09440.1	EXL4 EXORDIUM like 4 chr5:2938397-2939233 FORWARD LENGTH=278	0	4	6	10
AT5G06600.1	UBP12 ubiquitin-specific protease 12 chr5:2019545-2027834 REVERSE LENGTH=1116	0	4	8	6
AT5G05610.1	AL1 alfin-like 1 chr5:1677331-1678942 REVERSE LENGTH=241	0	4	2	0
AT5G04600.1	RNA-binding (RRM/RBD/RNP motifs) family protein chr5:1323700-1325486 FORWARD LENGTH=222	0	4	3	5
AT5G03630.1	ATMDAR2 Pyridine nucleotide-disulphide oxidoreductase family protein chr5:922378-924616 REVERSE LENGTH=435	0	4	0	2
AT5G01590.1	unknown protein; FUNCTIONS IN: molecular_function unknown; INVOLVED IN: biological_process unknown; LOCATED IN: chloroplast, chloroplast envelope; EXPRESSED IN: 22 plant structures; EXPRESSED DURING: 13 growth stages; Has 60 Blast hits to 59 proteins in 31 species: Archae - 0; Bacteria - 20; Metazoa - 1; Fungi - 2; Plants - 33; Viruses - 0; Other Eukaryotes - 4 (source: NCBI BLink). chr5:224249-226620 FORWARD LENGTH=527	0	4	4	14
AT4G31360.1	selenium binding chr4:15221945-15223310 FORWARD LENGTH=186	0	4	4	3
AT4G31300.2	PBA1 N-terminal nucleophile aminohydrolases (Ntn hydrolases) superfamily protein chr4:15188927-15190935 FORWARD LENGTH=234	0	4	0	0
AT4G29130.1	ATHXK1, GIN2, HXK1 hexokinase 1 chr4:14352338-14354865 REVERSE LENGTH=496	0	4	2	0
AT4G29000.1	Tesmin/TSO1-like CXC domain-containing protein chr4:14293957-14296602 FORWARD LENGTH=603	0	4	5	3
AT4G27960.2	UBC9 ubiquitin conjugating enzyme 9 chr4:13916065-13917293 REVERSE LENGTH=178	0	4	0	3
AT4G26780.1	AR192 Co-chaperone GrpE family protein chr4:13485066-13486560 REVERSE LENGTH=327	0	4	0	9
AT4G26230.1	Ribosomal protein L31e family protein chr4:13286026-13286553 FORWARD LENGTH=119	0	4	0	4
AT4G24130.1	Protein of unknown function, DUF538 chr4:12527861-12528423 FORWARD LENGTH=157	0	4	0	2
AT4G23850.1	LACS4 AMP-dependent synthetase and ligase family protein chr4:12403720-12408263 REVERSE LENGTH=666	0	4	0	2
AT4G23680.1	Polyketide cyclase/dehydrase and lipid transport superfamily protein chr4:12336416-12337417 REVERSE LENGTH=151	0	4	0	2
AT4G22745.1	MBD1 methyl-CPG-binding domain 1 chr4:11947421-11948514 REVERSE LENGTH=204	0	4	5	2
AT4G05420.1	DDB1A damaged DNA binding protein 1A chr4:2746288-2752663 FORWARD LENGTH=1088	0	4	5	8
AT4G04640.1	ATPC1 ATPase, F1 complex, gamma subunit protein chr4:2350761-2351882 REVERSE LENGTH=373	0	4	3	4
AT4G02510.1	TOC159, TOC86, PPI2, TOC160, ATTOC159 translocon at the outer envelope membrane of chloroplasts 159 chr4:1104766-1109360 FORWARD LENGTH=1503	0	4	3	7
AT4G02480.1	AAA-type ATPase family protein chr4:1082082-1088680 REVERSE LENGTH=1265	0	4	6	6
AT4G02230.1	Ribosomal protein L19e family protein chr4:979391-980640 REVERSE LENGTH=208	0	4	0	4
AT4G02080.1	ASAR1, ATSARA1C, ATSAR2, SAR2 secretion-associated RAS super family 2 chr4:921554-922547 FORWARD LENGTH=193	0	4	3	3
AT4G00430.1	TMP-C, PIP1;4, PIP1E plasma membrane intrinsic protein 1;4 chr4:186143-187531 REVERSE LENGTH=287	0	4	4	5
AT3G62730.1	unknown protein; FUNCTIONS IN: molecular_function unknown; INVOLVED IN: biological_process unknown; LOCATED IN: endomembrane system; EXPRESSED IN: 13 plant structures; EXPRESSED DURING: LP.04 four leaves visible, 4 anthesis, LP.02 two leaves visible, petal differentiation and expansion stage; BEST Arabidopsis thaliana protein match is: unknown protein (TAIR:AT1G47980.1); Has 172 Blast hits to 172 proteins in 41 species: Archae - 0; Bacteria - 73; Metazoa - 0; Fungi - 0; Plants - 99; Viruses - 0; Other Eukaryotes - 0 (source: NCBI BLink). chr3:23208003-23209436 REVERSE LENGTH=317	0	4	0	0
AT3G62560.1	Ras-related small GTP-binding family protein chr3:23137539-23138880 FORWARD LENGTH=193	0	4	3	3
AT3G62330.1	Zinc knuckle (CCHC-type) family protein chr3:23063329-23065419 REVERSE LENGTH=479	0	4	4	4
AT3G51800.2	ATG2, EBP1, ATEBP1 metallopeptidase M24 family protein chr3:19211261-19213568 REVERSE LENGTH=401	0	4	3	6
AT3G51550.1	FER Malectin/receptor-like protein kinase family protein chr3:19117877-19120564 REVERSE LENGTH=895	0	4	0	2
AT3G51240.1	F3H, TT6, F3'H flavanone 3-hydroxylase chr3:19025409-19026658 FORWARD LENGTH=358	0	4	2	4
AT3G44600.1	CYP71 cyclophilin71 chr3:16165368-16169201 REVERSE LENGTH=631	0	4	4	6
AT3G44530.1	HIRA homolog of histone chaperone HIRA chr3:16116026-16121247 FORWARD LENGTH=1058	0	4	6	2
AT3G21380.1	Mannose-binding lectin superfamily protein chr3:7528478-7530457 FORWARD LENGTH=460	0	4	0	0
AT3G20670.1	HTA13 histone H2A 13 chr3:7229472-7229963 FORWARD LENGTH=132	0	4	0	6
AT3G20630.1	UBP14, TTN6, ATUBP14, PER1 ubiquitin-specific protease 14 chr3:7203001-7208340 REVERSE LENGTH=797	0	4	0	0
AT3G18990.1 VRN1	VRN1, REM39 AP2/B3-like transcriptional factor family protein chr3:6549077-6551568 REVERSE LENGTH=341	0	4	8	5
AT3G17820.1	ATGSKB6, GLN1.3, GLN1;3 glutamine synthetase 1.3 chr3:6097503-6099408 FORWARD LENGTH=354	0	4	2	6
AT3G17465.1	RPL3P ribosomal protein L3 plastid chr3:5978059-5979572 REVERSE LENGTH=324	0	4	2	5
AT3G14990.1	Class I glutamine amidotransferase-like superfamily protein chr3:5047510-5049621 FORWARD LENGTH=392	0	4	0	2
AT3G14790.1	RHM3, ATRHM3 rhamnose biosynthesis 3 chr3:4964791-4966875 FORWARD LENGTH=664	0	4	0	0
AT3G13200.1	EMB2769 Cwf15 / Cwc15 cell cycle control family protein chr3:4242239-4243976 FORWARD LENGTH=230	0	4	4	9
AT3G11964.1	RNA binding;RNA binding chr3:3793957-3806626 REVERSE LENGTH=1896	0	4	10	7
AT3G11200.1	AL2 alfin-like 2 chr3:3508387-3510418 REVERSE LENGTH=246	0	4	2	0
AT3G08020.1	PHD finger family protein chr3:2557753-2561534 REVERSE LENGTH=779	0	4	4	5
AT3G04590.2 AHL14	AT hook motif DNA-binding family protein chr3:1239245-1241603 REVERSE LENGTH=411	0	4	2	0
AT3G04260.1	PTAC3 plastid transcriptionally active 3 chr3:1123231-1127515 REVERSE LENGTH=910	0	4	6	12
AT3G03940.1	Protein kinase family protein chr3:1014412-1018244 REVERSE LENGTH=701	0	4	13	9
AT3G02080.1	Ribosomal protein S19e family protein chr3:364138-365161 REVERSE LENGTH=143	0	4	6	3
AT3G01320.1	SNL1 SIN3-like 1 chr3:106730-113197 FORWARD LENGTH=1372	0	4	11	5
AT2G44640.1	FUNCTIONS IN: molecular_function unknown; INVOLVED IN: biological_process unknown; LOCATED IN: mitochondrion, chloroplast, plasma membrane, plastid, chloroplast envelope; EXPRESSED IN: 23 plant structures; EXPRESSED DURING: 13 growth stages; CONTAINS InterPro DOMAIN/s: Protein of unknown function DUF3769 (InterPro:IPR022244); BEST Arabidopsis thaliana protein match is: pigment defective 320 (TAIR:AT3G06960.1); Has 49 Blast hits to 48 proteins in 15 species: Archae - 0; Bacteria - 0; Metazoa - 0; Fungi - 0; Plants - 48; Viruses - 0; Other Eukaryotes - 1 (source: NCBI BLink). chr2:18417286-18419063 FORWARD LENGTH=451	0	4	5	3
AT2G44530.1	Phosphoribosyltransferase family protein chr2:18383732-18385974 FORWARD LENGTH=394	0	4	3	5
AT2G44060.1	Late embryogenesis abundant protein, group 2 chr2:18226922-18227988 FORWARD LENGTH=325	0	4	0	5
AT2G42830.2	SHP2, AGL5 K-box region and MADS-box transcription factor family protein chr2:17820602-17823806 FORWARD LENGTH=248	0	4	0	2
AT2G36720.1	Acyl-CoA N-acyltransferase with RING/FYVE/PHD-type zinc finger domain chr2:15393447-15399189 FORWARD LENGTH=1007	0	4	3	3
AT2G33620.1 AHL10	AT hook motif DNA-binding family protein chr2:14234749-14236563 FORWARD LENGTH=351	0	4	4	9
AT2G29210.1	splicing factor PWI domain-containing protein chr2:12558156-12562168 FORWARD LENGTH=878	0	4	4	7
AT2G25110.1	SDF2, ATSDL, AtSDF2 stromal cell-derived factor 2-like protein precursor chr2:10684428-10685838 FORWARD LENGTH=218	0	4	6	4
AT2G24440.1	selenium binding chr2:10391124-10392492 FORWARD LENGTH=183	0	4	0	3
AT2G23740.2	nucleic acid binding;sequence-specific DNA binding transcription factors;zinc ion binding chr2:10098213-10103229 FORWARD LENGTH=1382	0	4	13	7
AT2G23350.1	PAB4, PABP4 poly(A) binding protein 4 chr2:9943209-9946041 FORWARD LENGTH=662	0	4	3	5
AT2G21330.1	FBA1 fructose-bisphosphate aldolase 1 chr2:9128416-9130152 REVERSE LENGTH=399	0	4	0	0
AT2G21060.1	ATGRP2B, ATCSP4, GRP2B glycine-rich protein 2B chr2:9036983-9037588 REVERSE LENGTH=201	0	4	4	5
AT2G19740.1	Ribosomal protein L31e family protein chr2:8513577-8514346 FORWARD LENGTH=119	0	4	0	4
AT2G18740.1	Small nuclear ribonucleoprotein family protein chr2:8123334-8124710 FORWARD LENGTH=88	0	4	6	4
AT2G05250.1	DNAJ heat shock N-terminal domain-containing protein chr2:1913645-1915765 REVERSE LENGTH=706	0	4	6	7
AT2G05230.1	DNAJ heat shock N-terminal domain-containing protein chr2:1899818-1901938 REVERSE LENGTH=706	0	4	6	7
AT2G02470.1	AL6 alfin-like 6 chr2:652837-654621 FORWARD LENGTH=256	0	4	3	3
AT1G79850.1	RPS17, CS17, PRPS17 ribosomal protein S17 chr1:30041473-30041922 REVERSE LENGTH=149	0	4	0	2
AT1G78830.1	Curculin-like (mannose-binding) lectin family protein chr1:29637141-29638508 REVERSE LENGTH=455	0	4	14	12
AT1G77590.1	LACS9 long chain acyl-CoA synthetase 9 chr1:29148501-29151776 REVERSE LENGTH=691	0	4	0	8
AT1G76880.1	Duplicated homeodomain-like superfamily protein chr1:28865594-28867931 FORWARD LENGTH=603	0	4	3	3
AT1G76550.1	Phosphofructokinase family protein chr1:28722900-28726929 REVERSE LENGTH=617	0	4	0	0
AT1G76160.1	sks5 SKU5 similar 5 chr1:28578211-28581020 REVERSE LENGTH=541	0	4	2	0
AT1G74560.3	NRP1 NAP1-related protein 1 chr1:28017763-28019900 REVERSE LENGTH=264	0	4	3	14
AT1G68530.1	CUT1, POP1, CER6, G2, KCS6 3-ketoacyl-CoA synthase 6 chr1:25712881-25714733 REVERSE LENGTH=497	0	4	0	5
AT1G67730.1	YBR159, KCR1, ATKCR1 beta-ketoacyl reductase 1 chr1:25391676-25393365 FORWARD LENGTH=318	0	4	4	0
AT1G66200.3	GSR2, GLN1;2 glutamine synthase clone F11 chr1:24655520-24657520 REVERSE LENGTH=365	0	4	0	4
AT1G63470.1 AHL5	AT hook motif DNA-binding family protein chr1:23536831-23538863 REVERSE LENGTH=378	0	4	6	5
AT1G56330.1	SAR1, ATSAR1, ATSARA1B, ATSAR1B, SAR1B secretion-associated RAS 1B chr1:21086845-21088478 REVERSE LENGTH=193	0	4	3	3
AT1G53500.1	MUM4, RHM2, ATRHM2, ATMUM4 NAD-dependent epimerase/dehydratase family protein chr1:19967157-19969239 REVERSE LENGTH=667	0	4	0	0
AT1G31330.1	PSAF photosystem I subunit F chr1:11215011-11215939 REVERSE LENGTH=221	0	4	0	6
AT1G29670.1	GDSL-like Lipase/Acylhydrolase superfamily protein chr1:10375843-10377717 FORWARD LENGTH=363	0	4	5	7
AT1G26540.1	Agenet domain-containing protein chr1:9167783-9170795 REVERSE LENGTH=695	0	4	4	3
AT1G23820.1	SPDS1 spermidine synthase 1 chr1:8420278-8422724 FORWARD LENGTH=378	0	4	4	7
AT1G18950.1	DDT domain superfamily chr1:6546539-6551549 FORWARD LENGTH=750	0	4	7	10
AT1G18610.1	Galactose oxidase/kelch repeat superfamily protein chr1:6405779-6408831 FORWARD LENGTH=556	0	4	6	9
AT1G14650.1	SWAP (Suppressor-of-White-APricot)/surp domain-containing protein / ubiquitin family protein chr1:5028077-5030520 FORWARD LENGTH=785	0	4	12	13
AT1G13370.1	Histone superfamily protein chr1:4587926-4588522 REVERSE LENGTH=136	0	4	7	4
AT1G12270.1	Hop1 stress-inducible protein, putative chr1:4172105-4174575 FORWARD LENGTH=572	0	4	0	0
AT1G09630.1	ATRAB11C, ATRABA2A, ATRAB-A2A, RAB-A2A, RAB11c RAB GTPase 11C chr1:3118350-3119571 REVERSE LENGTH=217	0	4	2	0
AT1G09340.1	CRB, CSP41B, HIP1.3 chloroplast RNA binding chr1:3015473-3018035 FORWARD LENGTH=378	0	4	3	7
AT1G09270.1	IMPA-4 importin alpha isoform 4 chr1:2994506-2997833 FORWARD LENGTH=538	0	4	6	7
AT1G05380.1	Acyl-CoA N-acyltransferase with RING/FYVE/PHD-type zinc finger protein chr1:1577231-1582190 FORWARD LENGTH=1138	0	4	2	2
ATCG00800.1	structural constituent of ribosome chrC:82826-83482 REVERSE LENGTH=218	0	3	4	5
ATCG00540.1	PETA photosynthetic electron transfer A chrC:61657-62619 FORWARD LENGTH=320	0	3	0	2
ATCG00340.1	PSAB Photosystem I, PsaA/PsaB protein chrC:37375-39579 REVERSE LENGTH=734	0	3	0	5
ATCG00180.1	RPOC1 DNA-directed RNA polymerase family protein chrC:20251-23084 REVERSE LENGTH=680	0	3	7	9
ATCG00020.1	PSBA photosystem II reaction center protein A chrC:383-1444 REVERSE LENGTH=353	0	3	7	12
AT5G65930.3	ZWI kinesin-like calmodulin-binding protein (ZWICHEL) chr5:26370369-26376394 REVERSE LENGTH=1266	0	3	0	4
AT5G65630.1	GTE7 global transcription factor group E7 chr5:26226311-26228257 REVERSE LENGTH=590	0	3	2	4
AT5G65430.3	GRF8 general regulatory factor 8 chr5:26148630-26150255 REVERSE LENGTH=260	0	3	0	2
AT5G64420.1	DNA polymerase V family chr5:25756416-25761122 FORWARD LENGTH=1306	0	3	0	2
AT5G63840.1	RSW3, PSL5 Glycosyl hydrolases family 31 protein chr5:25545056-25548922 FORWARD LENGTH=921	0	3	4	5
AT5G63420.1	emb2746 RNA-metabolising metallo-beta-lactamase family protein chr5:25400515-25405807 FORWARD LENGTH=911	0	3	0	3
AT5G63110.1	HDA6, AXE1, ATHDA6, RTS1, RPD3B, SIL1 histone deacetylase 6 chr5:25315834-25318227 REVERSE LENGTH=471	0	3	5	5
AT5G62200.1	Embryo-specific protein 3, (ATS3) chr5:24984463-24985674 REVERSE LENGTH=190	0	3	0	0
AT5G61380.1	TOC1, APRR1, PRR1, AtTOC1 CCT motif -containing response regulator protein chr5:24675540-24678176 FORWARD LENGTH=618	0	3	0	2
AT5G60990.1	DEA(D/H)-box RNA helicase family protein chr5:24546601-24549148 REVERSE LENGTH=456	0	3	2	2
AT5G60910.1	AGL8, FUL AGAMOUS-like 8 chr5:24502736-24506013 REVERSE LENGTH=242	0	3	5	2
AT5G60790.1	ATGCN1, GCN1 ABC transporter family protein chr5:24453760-24455767 REVERSE LENGTH=595	0	3	2	4
AT5G59180.1 NRPB7	NRPB7 DNA-directed RNA polymerase II chr5:23883499-23884976 FORWARD LENGTH=176	0	3	3	0
AT5G58330.1	lactate/malate dehydrogenase family protein chr5:23580010-23582287 REVERSE LENGTH=443	0	3	0	0
AT5G57800.1	FLP1, YRE, CER3, WAX2 Fatty acid hydroxylase superfamily chr5:23420589-23423832 FORWARD LENGTH=632	0	3	0	0
AT5G57280.1	S-adenosyl-L-methionine-dependent methyltransferases superfamily protein chr5:23204533-23206485 FORWARD LENGTH=289	0	3	0	3
AT5G56680.1	SYNC1, EMB2755, SYNC1 ARATH Class II aminoacyl-tRNA and biotin synthetases superfamily protein chr5:22936645-22938841 FORWARD LENGTH=572	0	3	0	0
AT5G54770.1	THI1, TZ, THI4 thiazole biosynthetic enzyme, chloroplast (ARA6) (THI1) (THI4) chr5:22246634-22247891 FORWARD LENGTH=349	0	3	2	2
AT5G54160.1	ATOMT1, OMT1 O-methyltransferase 1 chr5:21982075-21984167 FORWARD LENGTH=363	0	3	3	0
AT5G53430.1	SDG29, SET29, ATX5 SET domain group 29 chr5:21677623-21683166 FORWARD LENGTH=1043	0	3	0	2
AT5G45690.1	Protein of unknown function (DUF1264) chr5:18535139-18536259 REVERSE LENGTH=247	0	3	0	0
AT5G45400.1	RPA70C, ATRPA70C Replication factor-A protein 1-related chr5:18398990-18401644 FORWARD LENGTH=853	0	3	0	0
AT5G43960.1	Nuclear transport factor 2 (NTF2) family protein with RNA binding (RRM-RBD-RNP motifs) domain chr5:17689154-17691653 REVERSE LENGTH=450	0	3	2	5
AT5G42790.1	PAF1, ATPSM30, ARS5 proteasome alpha subunit F1 chr5:17159270-17160975 REVERSE LENGTH=278	0	3	8	4
AT5G39320.1	UDP-glucose 6-dehydrogenase family protein chr5:15743254-15744696 FORWARD LENGTH=480	0	3	0	7
AT5G37780.3	CAM1, TCH1, ACAM-1 calmodulin 1 chr5:15004769-15006117 REVERSE LENGTH=175	0	3	0	0
AT5G28040.1	DNA-binding storekeeper protein-related transcriptional regulator chr5:10037654-10038937 REVERSE LENGTH=427	0	3	5	3
AT5G21274.1	CAM6, ACAM-6 calmodulin 6 chr5:7214740-7215950 REVERSE LENGTH=149	0	3	0	0
AT5G20000.1	AAA-type ATPase family protein chr5:6756915-6759550 FORWARD LENGTH=419	0	3	3	8
AT5G19990.1	RPT6A, ATSUG1 regulatory particle triple-A ATPase 6A chr5:6752144-6754918 FORWARD LENGTH=419	0	3	3	8
AT5G15230.1	GASA4 GAST1 protein homolog 4 chr5:4945017-4946025 FORWARD LENGTH=106	0	3	4	5
AT5G14270.2	BET9 bromodomain and extraterminal domain protein 9 chr5:4605173-4608517 FORWARD LENGTH=689	0	3	0	0
AT5G14040.1	PHT3;1 phosphate transporter 3;1 chr5:4531059-4532965 REVERSE LENGTH=375	0	3	2	3
AT5G14030.1	translocon-associated protein beta (TRAPB) family protein chr5:4526878-4528253 FORWARD LENGTH=195	0	3	3	7
AT5G10450.4	GRF6 G-box regulating factor 6 chr5:3284476-3286261 REVERSE LENGTH=273	0	3	0	3
AT5G08300.1	Succinyl-CoA ligase, alpha subunit chr5:2667579-2669672 FORWARD LENGTH=347	0	3	0	0
AT5G04940.1	SUVH1 SU(VAR)3-9 homolog 1 chr5:1454616-1456628 REVERSE LENGTH=670	0	3	3	6
AT4G39100.1	SHL1 PHD finger family protein / bromo-adjacent homology (BAH) domain-containing protein chr4:18218298-18220134 REVERSE LENGTH=228	0	3	2	6
AT4G37870.1	PCK1, PEPCK phosphoenolpyruvate carboxykinase 1 chr4:17802974-17806332 REVERSE LENGTH=671	0	3	0	0
AT4G35850.1	Pentatricopeptide repeat (PPR) superfamily protein chr4:16983638-16986681 FORWARD LENGTH=444	0	3	0	3
AT4G33090.1	APM1, ATAPM1 aminopeptidase M1 chr4:15965915-15970418 REVERSE LENGTH=879	0	3	0	2
AT4G30200.2	VEL1, VIL2 vernalization5/VIN3-like chr4:14786852-14790070 REVERSE LENGTH=714	0	3	5	6
AT4G28080.1	Tetratricopeptide repeat (TPR)-like superfamily protein chr4:13948993-13957840 REVERSE LENGTH=1819	0	3	2	3
AT4G27140.1	SESA1, AT2S1 seed storage albumin 1 chr4:13607363-13607857 FORWARD LENGTH=164	0	3	0	0
AT4G23920.1	UGE2, ATUGE2 UDP-D-glucose/UDP-D-galactose 4-epimerase 2 chr4:12431416-12433666 FORWARD LENGTH=350	0	3	2	2
AT4G23650.1	CDPK6, CPK3 calcium-dependent protein kinase 6 chr4:12324967-12327415 REVERSE LENGTH=529	0	3	2	2
AT4G21180.1	ATERDJ2B DnaJ / Sec63 Brl domains-containing protein chr4:11289337-11292179 FORWARD LENGTH=661	0	3	0	3
AT4G21100.1	DDB1B damaged DNA binding protein 1B chr4:11258916-11265309 REVERSE LENGTH=1088	0	3	0	4
AT4G19210.1	ATRLI2, RLI2 RNAse l inhibitor protein 2 chr4:10501906-10504776 FORWARD LENGTH=605	0	3	3	2
AT4G16130.1	ARA1, ISA1, ATISA1 arabinose kinase chr4:9120875-9127656 FORWARD LENGTH=1039	0	3	0	2
AT4G13710.1	Pectin lyase-like superfamily protein chr4:7962550-7966012 FORWARD LENGTH=470	0	3	4	4
AT4G10610.1	RBP37, ATRBP37, CID12 CTC-interacting domain 12 chr4:6557336-6559143 FORWARD LENGTH=336	0	3	0	2
AT4G09040.1	RNA-binding (RRM/RBD/RNP motifs) family protein chr4:5795075-5797315 REVERSE LENGTH=304	0	3	3	3
AT4G04910.1	NSF AAA-type ATPase family protein chr4:2489696-2495666 REVERSE LENGTH=742	0	3	2	3
AT4G02150.1	MOS6, ATIMPALPHA3, IMPA-3 ARM repeat superfamily protein chr4:950884-953602 REVERSE LENGTH=531	0	3	4	4
AT3G62530.1	ARM repeat superfamily protein chr3:23132219-23133121 FORWARD LENGTH=221	0	3	0	3
AT3G61430.1	PIP1A, ATPIP1, PIP1, PIP1;1 plasma membrane intrinsic protein 1A chr3:22733657-22735113 FORWARD LENGTH=286	0	3	0	4
AT3G59040.2	Tetratricopeptide repeat (TPR)-like superfamily protein chr3:21821495-21823919 REVERSE LENGTH=590	0	3	0	14
AT3G58630.1	sequence-specific DNA binding transcription factors chr3:21683928-21685771 REVERSE LENGTH=321	0	3	8	3
AT3G58110.1	unknown protein; FUNCTIONS IN: molecular_function unknown; INVOLVED IN: biological_process unknown; LOCATED IN: cellular_component unknown; EXPRESSED IN: cultured cell; BEST Arabidopsis thaliana protein match is: unknown protein (TAIR:AT2G42370.1); Has 2534 Blast hits to 1905 proteins in 233 species: Archae - 11; Bacteria - 102; Metazoa - 890; Fungi - 241; Plants - 124; Viruses - 59; Other Eukaryotes - 1107 (source: NCBI BLink). chr3:21516775-21519129 FORWARD LENGTH=784	0	3	21	19
AT3G57390.1	AGL18 AGAMOUS-like 18 chr3:21233910-21235735 FORWARD LENGTH=256	0	3	3	2
AT3G56800.1	CAM3, acam-3 calmodulin 3 chr3:21034981-21035920 REVERSE LENGTH=149	0	3	7	0
AT3G56720.3	unknown protein; FUNCTIONS IN: molecular_function unknown; INVOLVED IN: biological_process unknown; LOCATED IN: cellular_component unknown; EXPRESSED IN: 24 plant structures; EXPRESSED DURING: 15 growth stages. chr3:21011354-21013422 FORWARD LENGTH=449	0	3	0	8
AT3G55750.1	Ribosomal protein L35Ae family protein chr3:20698641-20699553 FORWARD LENGTH=111	0	3	0	2
AT3G54470.1	uridine 5'-monophosphate synthase / UMP synthase (PYRE-F) (UMPS) chr3:20168285-20170245 REVERSE LENGTH=476	0	3	0	0
AT3G53740.2	Ribosomal protein L36e family protein chr3:19913921-19914813 REVERSE LENGTH=112	0	3	4	2
AT3G53110.1	LOS4 P-loop containing nucleoside triphosphate hydrolases superfamily protein chr3:19687968-19690423 FORWARD LENGTH=496	0	3	0	0
AT3G52990.1	Pyruvate kinase family protein chr3:19649046-19652237 FORWARD LENGTH=527	0	3	3	0
AT3G52090.2	NRPB11 DNA-directed RNA polymerase, RBP11-like chr3:19318069-19318998 REVERSE LENGTH=146	0	3	0	6
AT3G51050.1	FG-GAP repeat-containing protein chr3:18954023-18957698 FORWARD LENGTH=698	0	3	2	3
AT3G43810.1	CAM7 calmodulin 7 chr3:15664619-15666355 REVERSE LENGTH=149	0	3	0	0
AT3G27660.1	OLEO4, OLE3 oleosin 4 chr3:10243851-10244821 FORWARD LENGTH=191	0	3	0	0
AT3G24670.1	Pectin lyase-like superfamily protein chr3:9006205-9008801 REVERSE LENGTH=440	0	3	2	6
AT3G23990.1	HSP60, HSP60-3B heat shock protein 60 chr3:8669013-8672278 FORWARD LENGTH=577	0	3	2	0
AT3G23820.1	GAE6 UDP-D-glucuronate 4-epimerase 6 chr3:8603645-8605027 FORWARD LENGTH=460	0	3	3	4
AT3G22990.1	LFR ARM repeat superfamily protein chr3:8164015-8166145 FORWARD LENGTH=460	0	3	5	0
AT3G21060.1	Transducin/WD40 repeat-like superfamily protein chr3:7377822-7379942 FORWARD LENGTH=547	0	3	5	2
AT3G20650.1	mRNA capping enzyme family protein chr3:7221168-7223939 REVERSE LENGTH=370	0	3	0	6
AT3G18190.1	TCP-1/cpn60 chaperonin family protein chr3:6232226-6233836 FORWARD LENGTH=536	0	3	3	0
AT3G16780.1	Ribosomal protein L19e family protein chr3:5708982-5710249 FORWARD LENGTH=209	0	3	0	0
AT3G15980.5	Coatomer, beta' subunit chr3:5412015-5418313 REVERSE LENGTH=930	0	3	2	3
AT3G12700.1	Eukaryotic aspartyl protease family protein chr3:4037136-4039043 FORWARD LENGTH=461	0	3	0	0
AT3G12640.1	RNA binding (RRM/RBD/RNP motifs) family protein chr3:4014455-4017675 FORWARD LENGTH=638	0	3	2	4
AT3G12490.2	ATCYSB, ATCYS6, CYSB cystatin B chr3:3960523-3961876 REVERSE LENGTH=234	0	3	0	2
AT3G12010.1	FUNCTIONS IN: molecular_function unknown; INVOLVED IN: biological_process unknown; EXPRESSED IN: sperm cell, cultured cell; CONTAINS InterPro DOMAIN/s: Colon cancer-associated Mic1-like (InterPro:IPR009755); Has 30201 Blast hits to 17322 proteins in 780 species: Archae - 12; Bacteria - 1396; Metazoa - 17338; Fungi - 3422; Plants - 5037; Viruses - 0; Other Eukaryotes - 2996 (source: NCBI BLink). chr3:3821337-3825537 FORWARD LENGTH=682	0	3	0	0
AT3G11940.1	ATRPS5A, AML1, RPS5A ribosomal protein 5A chr3:3778175-3779354 REVERSE LENGTH=207	0	3	4	6
AT3G10690.1	GYRA DNA GYRASE A chr3:3339612-3346243 REVERSE LENGTH=950	0	3	9	9
AT3G10650.1	BEST Arabidopsis thaliana protein match is: nucleoporin-related (TAIR:AT5G20200.1); Has 61042 Blast hits to 31782 proteins in 2093 species: Archae - 202; Bacteria - 16480; Metazoa - 16017; Fungi - 12552; Plants - 1653; Viruses - 629; Other Eukaryotes - 13509 (source: NCBI BLink). chr3:3325562-3330819 REVERSE LENGTH=1309	0	3	6	9
AT3G08030.1	Protein of unknown function, DUF642 chr3:2564191-2565819 FORWARD LENGTH=365	0	3	4	6
AT3G07770.1	Hsp89.1, AtHsp90.6, AtHsp90-6 HEAT SHOCK PROTEIN 89.1 chr3:2479611-2483970 FORWARD LENGTH=799	0	3	0	3
AT3G05220.1	Heavy metal transport/detoxification superfamily protein chr3:1488808-1491171 FORWARD LENGTH=577	0	3	0	2
AT3G04930.1	DNA-binding storekeeper protein-related transcriptional regulator chr3:1363029-1364399 FORWARD LENGTH=456	0	3	0	3
AT3G04790.1	Ribose 5-phosphate isomerase, type A protein chr3:1313365-1314195 FORWARD LENGTH=276	0	3	0	2
AT3G03600.1	RPS2 ribosomal protein S2 chr3:867847-868506 REVERSE LENGTH=219	0	3	0	0
AT3G02110.1	scpl25 serine carboxypeptidase-like 25 chr3:370902-373637 REVERSE LENGTH=473	0	3	9	18
AT2G41500.1	LIS, EMB2776 WD-40 repeat family protein / small nuclear ribonucleoprotein Prp4p-related chr2:17304319-17306855 REVERSE LENGTH=554	0	3	7	5
AT2G41110.2	CAM2 calmodulin 2 chr2:17140379-17141192 FORWARD LENGTH=161	0	3	7	0
AT2G40170.1	ATEM6, GEA6, EM6 Stress induced protein chr2:16779792-16780167 REVERSE LENGTH=92	0	3	0	0
AT2G37600.1	Ribosomal protein L36e family protein chr2:15774410-15775203 REVERSE LENGTH=113	0	3	0	2
AT2G37270.1	ATRPS5B, RPS5B ribosomal protein 5B chr2:15647883-15649042 REVERSE LENGTH=207	0	3	4	6
AT2G37230.1	Tetratricopeptide repeat (TPR)-like superfamily protein chr2:15637177-15639450 REVERSE LENGTH=757	0	3	0	7
AT2G36130.1	Cyclophilin-like peptidyl-prolyl cis-trans isomerase family protein chr2:15166863-15168259 FORWARD LENGTH=164	0	3	6	5
AT2G35540.1	DNAJ heat shock N-terminal domain-containing protein chr2:14927158-14928930 FORWARD LENGTH=590	0	3	0	2
AT2G34970.1	Trimeric LpxA-like enzyme chr2:14746340-14748532 FORWARD LENGTH=730	0	3	2	7
AT2G34900.1 IMB1	GTE01, IMB1, GTE1 Transcription factor GTE6 chr2:14723333-14725562 REVERSE LENGTH=386	0	3	3	0
AT2G34700.1	Pollen Ole e 1 allergen and extensin family protein chr2:14634298-14635597 REVERSE LENGTH=175	0	3	0	0
AT2G33610.1	ATSWI3B, CHB2, SWI3B switch subunit 3 chr2:14229023-14231149 FORWARD LENGTH=469	0	3	11	5
AT2G33210.1	HSP60-2 heat shock protein 60-2 chr2:14075093-14078568 REVERSE LENGTH=585	0	3	0	4
AT2G27030.3	CAM5 calmodulin 5 chr2:11532069-11534176 FORWARD LENGTH=181	0	3	7	7
AT2G20420.1	ATP citrate lyase (ACL) family protein chr2:8805574-8807858 FORWARD LENGTH=421	0	3	3	2
AT2G20330.1	Transducin/WD40 repeat-like superfamily protein chr2:8772888-8775518 REVERSE LENGTH=648	0	3	5	5
AT2G10940.1	Bifunctional inhibitor/lipid-transfer protein/seed storage 2S albumin superfamily protein chr2:4311160-4312035 REVERSE LENGTH=291	0	3	5	2
AT2G02790.1	IQD29 IQ-domain 29 chr2:788708-790946 FORWARD LENGTH=636	0	3	4	8
AT1G79530.1	GAPCP-1 glyceraldehyde-3-phosphate dehydrogenase of plastid 1 chr1:29916232-29919088 REVERSE LENGTH=422	0	3	4	0
AT1G77470.1	RFC3, RFC5 replication factor C subunit 3 chr1:29112194-29114323 REVERSE LENGTH=369	0	3	3	7
AT1G75830.1	LCR67, PDF1.1 low-molecular-weight cysteine-rich 67 chr1:28472405-28472754 FORWARD LENGTH=80	0	3	0	0
AT1G74850.1	PTAC2 plastid transcriptionally active 2 chr1:28119237-28122314 REVERSE LENGTH=862	0	3	5	10
AT1G72610.1	GLP1, ATGER1, GER1 germin-like protein 1 chr1:27339302-27339928 REVERSE LENGTH=208	0	3	6	6
AT1G72550.1	tRNA synthetase beta subunit family protein chr1:27319947-27323908 REVERSE LENGTH=598	0	3	0	0
AT1G70830.1	MLP28 MLP-like protein 28 chr1:26710203-26711395 REVERSE LENGTH=335	0	3	0	2
AT1G68790.1	LINC3 little nuclei3 chr1:25834932-25839157 REVERSE LENGTH=1085	0	3	7	10
AT1G67750.1	Pectate lyase family protein chr1:25401660-25403165 FORWARD LENGTH=408	0	3	5	7
AT1G66410.2	CAM4 calmodulin 4 chr1:24774431-24775785 REVERSE LENGTH=159	0	3	0	0
AT1G62830.1	LDL1, SWP1, ATSWP1, ATLSD1, LSD1 LSD1-like 1 chr1:23264638-23267172 REVERSE LENGTH=844	0	3	7	6
AT1G62750.1	ATSCO1, ATSCO1/CPEF-G, SCO1 Translation elongation factor EFG/EF2 protein chr1:23233622-23236321 REVERSE LENGTH=783	0	3	0	4
AT1G61870.1	PPR336 pentatricopeptide repeat 336 chr1:22865326-22866552 REVERSE LENGTH=408	0	3	3	4
AT1G52360.2	Coatomer, beta' subunit chr1:19499420-19505397 FORWARD LENGTH=970	0	3	2	3
AT1G49430.1	LACS2, LRD2 long-chain acyl-CoA synthetase 2 chr1:18291188-18295641 FORWARD LENGTH=665	0	3	0	0
AT1G48830.1	Ribosomal protein S7e family protein chr1:18059854-18060935 REVERSE LENGTH=191	0	3	4	5
AT1G48090.1	calcium-dependent lipid-binding family protein chr1:17732582-17758194 REVERSE LENGTH=4146	0	3	0	3
AT1G47250.1	PAF2 20S proteasome alpha subunit F2 chr1:17319220-17320900 FORWARD LENGTH=277	0	3	8	4
AT1G45145.1	ATTRX5, ATH5, LIV1, TRX5 thioredoxin H-type 5 chr1:17075264-17076256 REVERSE LENGTH=118	0	3	0	3
AT1G35720.1	ANNAT1, OXY5, ATOXY5 annexin 1 chr1:13225304-13226939 FORWARD LENGTH=317	0	3	2	4
AT1G33590.1	Leucine-rich repeat (LRR) family protein chr1:12177788-12179221 FORWARD LENGTH=477	0	3	10	17
AT1G32810.2	RING/FYVE/PHD zinc finger superfamily protein chr1:11881810-11885843 FORWARD LENGTH=1068	0	3	3	4
AT1G32130.1	IWS1, ATIWS1 Transcription elongation factor (TFIIS) family protein chr1:11559146-11561786 REVERSE LENGTH=502	0	3	3	3
AT1G32060.1	PRK phosphoribulokinase chr1:11532668-11534406 FORWARD LENGTH=395	0	3	5	3
AT1G29150.1	ATS9, RPN6 non-ATPase subunit 9 chr1:10181240-10182499 FORWARD LENGTH=419	0	3	0	2
AT1G25211.1	F-box family protein chr1:8835405-8836706 FORWARD LENGTH=433	0	3	0	0
AT1G25150.1	F-box family protein chr1:8821027-8822328 FORWARD LENGTH=433	0	3	0	0
AT1G25055.1	F-box family protein chr1:8806649-8807950 FORWARD LENGTH=433	0	3	0	0
AT1G24881.1	F-box family protein chr1:8784120-8785421 FORWARD LENGTH=433	0	3	0	0
AT1G24800.1	F-box family protein chr1:8769741-8771042 FORWARD LENGTH=433	0	3	0	0
AT1G24190.1	SIN3, ATSIN3, SNL3 SIN3-like 3 chr1:8563858-8569927 REVERSE LENGTH=1330	0	3	7	5
AT1G21700.1	ATSWI3C, CHB4, SWI3C SWITCH/sucrose nonfermenting 3C chr1:7620156-7623978 REVERSE LENGTH=807	0	3	13	9
AT1G21200.1	sequence-specific DNA binding transcription factors chr1:7421483-7422814 FORWARD LENGTH=443	0	3	5	8
AT1G17880.1	BTF3, ATBTF3 basic transcription factor 3 chr1:6152572-6153425 REVERSE LENGTH=165	0	3	0	5
AT1G14510.1	AL7 alfin-like 7 chr1:4962171-4964154 REVERSE LENGTH=252	0	3	2	0
AT1G12910.1	ATAN11, LWD1 Transducin/WD40 repeat-like superfamily protein chr1:4395114-4396154 REVERSE LENGTH=346	0	3	4	4
AT1G12840.1	DET3, ATVHA-C vacuolar ATP synthase subunit C (VATC) / V-ATPase C subunit / vacuolar proton pump C subunit (DET3) chr1:4375584-4378220 FORWARD LENGTH=375	0	3	0	2
AT1G10840.1	TIF3H1 translation initiation factor 3 subunit H1 chr1:3607885-3610299 REVERSE LENGTH=337	0	3	0	4
AT1G10290.1	ADL6, DRP2A dynamin-like protein 6 chr1:3370774-3377120 FORWARD LENGTH=914	0	3	3	0
AT1G05910.1	cell division cycle protein 48-related / CDC48-related chr1:1790796-1796503 FORWARD LENGTH=1210	0	3	2	2
AT1G05830.1	ATX2, SDG30 trithorax-like protein 2 chr1:1754452-1761225 FORWARD LENGTH=1083	0	3	2	3
AT1G05190.1	emb2394 Ribosomal protein L6 family chr1:1502515-1503738 REVERSE LENGTH=223	0	3	2	6
AT1G03330.1	Small nuclear ribonucleoprotein family protein chr1:818161-819297 REVERSE LENGTH=93	0	3	2	3
AT1G02065.1	SPL8 squamosa promoter binding protein-like 8 chr1:365625-367149 FORWARD LENGTH=333	0	3	5	5
AT1G01320.1	Tetratricopeptide repeat (TPR)-like superfamily protein chr1:121582-130099 REVERSE LENGTH=1797	0	3	2	3
ATCG01310.1	RPL2.2 ribosomal protein L2 chrC:152806-154312 FORWARD LENGTH=274	0	2	3	7
ATCG01240.1	RPS7.2 ribosomal protein S7 chrC:140704-141171 FORWARD LENGTH=155	0	2	3	2
ATCG00900.1	RPS7.1, RPS7 Ribosomal protein S7p/S5e family protein chrC:97478-97945 REVERSE LENGTH=155	0	2	3	2
ATCG00830.1	RPL2.1 ribosomal protein L2 chrC:84337-85843 REVERSE LENGTH=274	0	2	3	7
ATCG00820.1	RPS19 ribosomal protein S19 chrC:84005-84283 REVERSE LENGTH=92	0	2	0	0
ATCG00160.1	RPS2 ribosomal protein S2 chrC:15013-15723 REVERSE LENGTH=236	0	2	0	0
AT5G67560.1	ATARLA1D, ARLA1D ADP-ribosylation factor-like A1D chr5:26950579-26951913 FORWARD LENGTH=184	0	2	0	2
AT5G67510.1	Translation protein SH3-like family protein chr5:26937970-26938410 REVERSE LENGTH=146	0	2	0	0
AT5G66760.1	SDH1-1 succinate dehydrogenase 1-1 chr5:26653776-26657224 FORWARD LENGTH=634	0	2	3	4
AT5G66540.1	FUNCTIONS IN: molecular_function unknown; INVOLVED IN: rRNA processing; LOCATED IN: cytosol, nucleolus, nucleus; EXPRESSED IN: 22 plant structures; EXPRESSED DURING: 12 growth stages; CONTAINS InterPro DOMAIN/s: U3 small nucleolar ribonucleoprotein complex, subunit Mpp10p (InterPro:IPR012173), Mpp10 protein (InterPro:IPR007151); Has 30201 Blast hits to 17322 proteins in 780 species: Archae - 12; Bacteria - 1396; Metazoa - 17338; Fungi - 3422; Plants - 5037; Viruses - 0; Other Eukaryotes - 2996 (source: NCBI BLink). chr5:26556653-26559310 REVERSE LENGTH=524	0	2	0	0
AT5G64960.1	CDKC2, CDKC;2 cyclin dependent kinase group C2 chr5:25955497-25958427 FORWARD LENGTH=513	0	2	3	6
AT5G64220.1	Calmodulin-binding transcription activator protein with CG-1 and Ankyrin domains chr5:25686434-25691903 FORWARD LENGTH=1050	0	2	2	2
AT5G63510.2	GAMMA CAL1 gamma carbonic anhydrase like 1 chr5:25424054-25425612 FORWARD LENGTH=279	0	2	0	0
AT5G60640.1	ATPDIL1-4, PDI2, ATPDI2, PDIL1-4 PDI-like 1-4 chr5:24371141-24373993 REVERSE LENGTH=597	0	2	5	4
AT5G60410.2	ATSIZ1, SIZ1 DNA-binding protein with MIZ/SP-RING zinc finger, PHD-finger and SAP domain chr5:24295226-24300792 FORWARD LENGTH=885	0	2	0	0
AT5G58070.1	ATTIL, TIL temperature-induced lipocalin chr5:23500512-23501156 REVERSE LENGTH=186	0	2	2	0
AT5G56350.1	Pyruvate kinase family protein chr5:22820254-22822529 REVERSE LENGTH=498	0	2	2	0
AT5G55070.1	Dihydrolipoamide succinyltransferase chr5:22347637-22350409 FORWARD LENGTH=464	0	2	0	0
AT5G55000.2	FIP2 potassium channel tetramerisation domain-containing protein / pentapeptide repeat-containing protein chr5:22318644-22321599 FORWARD LENGTH=298	0	2	2	0
AT5G54260.1	MRE11, ATMRE11 DNA repair and meiosis protein (Mre11) chr5:22032702-22037749 FORWARD LENGTH=720	0	2	4	3
AT5G53800.1	unknown protein; Has 30201 Blast hits to 17322 proteins in 780 species: Archae - 12; Bacteria - 1396; Metazoa - 17338; Fungi - 3422; Plants - 5037; Viruses - 0; Other Eukaryotes - 2996 (source: NCBI BLink). chr5:21848180-21849935 FORWARD LENGTH=351	0	2	3	3
AT5G53560.1	ATB5-A, B5 #2, ATCB5-E, CB5-E cytochrome B5 isoform E chr5:21759628-21760353 FORWARD LENGTH=134	0	2	0	0
AT5G51550.1	EXL3 EXORDIUM like 3 chr5:20939793-20940806 REVERSE LENGTH=337	0	2	0	7
AT5G49430.1	WD40/YVTN repeat-like-containing domain;Bromodomain chr5:20037338-20045454 REVERSE LENGTH=1677	0	2	0	0
AT5G48030.1	GFA2 gametophytic factor 2 chr5:19466298-19469753 REVERSE LENGTH=456	0	2	0	0
AT5G47190.1	Ribosomal protein L19 family protein chr5:19164432-19166064 REVERSE LENGTH=229	0	2	0	4
AT5G46630.2	Clathrin adaptor complexes medium subunit family protein chr5:18920580-18923060 FORWARD LENGTH=441	0	2	0	0
AT5G46280.1	MCM3 Minichromosome maintenance (MCM2/3/5) family protein chr5:18769902-18773606 REVERSE LENGTH=776	0	2	5	3
AT5G45930.1	CHLI2, CHL I2, CHLI-2 magnesium chelatase i2 chr5:18628095-18629565 FORWARD LENGTH=418	0	2	0	0
AT5G45190.2	Cyclin family protein chr5:18277808-18280733 REVERSE LENGTH=590	0	2	2	2
AT5G44710.1	CONTAINS InterPro DOMAIN/s: Ribosomal protein S27/S33, mitochondrial (InterPro:IPR013219); Has 101 Blast hits to 101 proteins in 55 species: Archae - 0; Bacteria - 0; Metazoa - 8; Fungi - 59; Plants - 26; Viruses - 0; Other Eukaryotes - 8 (source: NCBI BLink). chr5:18041621-18042322 FORWARD LENGTH=102	0	2	0	0
AT5G44635.1	MCM6 minichromosome maintenance (MCM2/3/5) family protein chr5:18006431-18010542 REVERSE LENGTH=831	0	2	3	5
AT5G44320.1	Eukaryotic translation initiation factor 3 subunit 7 (eIF-3) chr5:17854901-17856667 REVERSE LENGTH=588	0	2	0	5
AT5G44280.2	ATRING1A, RING1A RING 1A chr5:17836115-17839114 REVERSE LENGTH=525	0	2	13	4
AT5G43010.1	RPT4A regulatory particle triple-A ATPase 4A chr5:17248563-17251014 REVERSE LENGTH=399	0	2	2	4
AT5G42080.1	ADL1, ADL1A, AG68, DRP1A, RSW9, DL1 dynamin-like protein chr5:16820661-16824536 REVERSE LENGTH=610	0	2	0	3
AT5G40950.1	RPL27 ribosomal protein large subunit 27 chr5:16410866-16411845 FORWARD LENGTH=198	0	2	0	2
AT5G40770.1	ATPHB3, PHB3 prohibitin 3 chr5:16315589-16316621 REVERSE LENGTH=277	0	2	0	2
AT5G40760.1	G6PD6 glucose-6-phosphate dehydrogenase 6 chr5:16311284-16314556 FORWARD LENGTH=515	0	2	3	4
AT5G40200.1	DegP9 DegP protease 9 chr5:16070402-16073101 FORWARD LENGTH=592	0	2	0	2
AT5G35210.1	metalloendopeptidases;zinc ion binding;DNA binding chr5:13474499-13482238 REVERSE LENGTH=1706	0	2	2	3
AT5G27540.1	MIRO1, emb2473 MIRO-related GTP-ase 1 chr5:9722816-9727112 FORWARD LENGTH=648	0	2	0	0
AT5G26360.1	TCP-1/cpn60 chaperonin family protein chr5:9255561-9258891 REVERSE LENGTH=555	0	2	3	0
AT5G26210.1	AL4 alfin-like 4 chr5:9158566-9160221 REVERSE LENGTH=255	0	2	2	2
AT5G25757.1	RNA polymerase I-associated factor PAF67 chr5:8965515-8967460 REVERSE LENGTH=514	0	2	0	2
AT5G25754.1	RNA polymerase I-associated factor PAF67 chr5:8953564-8955511 FORWARD LENGTH=514	0	2	0	2
AT5G25220.1	KNAT3 KNOTTED1-like homeobox gene 3 chr5:8736208-8738115 FORWARD LENGTH=431	0	2	0	0
AT5G25100.2	Endomembrane protein 70 protein family chr5:8648374-8651015 REVERSE LENGTH=651	0	2	0	2
AT5G23680.1	Sterile alpha motif (SAM) domain-containing protein chr5:7985573-7986460 REVERSE LENGTH=295	0	2	0	4
AT5G23400.1	Leucine-rich repeat (LRR) family protein chr5:7880603-7882372 FORWARD LENGTH=589	0	2	0	3
AT5G22580.1	Stress responsive A/B Barrel Domain chr5:7502709-7503137 FORWARD LENGTH=111	0	2	0	0
AT5G22470.1	NAD+ ADP-ribosyltransferases;NAD+ ADP-ribosyltransferases chr5:7447045-7450743 FORWARD LENGTH=814	0	2	0	0
AT5G19550.1	ASP2, AAT2 aspartate aminotransferase 2 chr5:6598201-6601597 FORWARD LENGTH=405	0	2	0	0
AT5G17170.1	ENH1 rubredoxin family protein chr5:5649335-5650975 FORWARD LENGTH=271	0	2	0	3
AT5G14520.1	pescadillo-related chr5:4680789-4684330 REVERSE LENGTH=590	0	2	4	3
AT5G13850.1	NACA3 nascent polypeptide-associated complex subunit alpha-like protein 3 chr5:4471361-4472676 FORWARD LENGTH=204	0	2	0	3
AT5G12030.1	AT-HSP17.6A, HSP17.6, HSP17.6A heat shock protein 17.6A chr5:3884214-3884684 REVERSE LENGTH=156	0	2	0	0
AT5G11670.1	ATNADP-ME2, NADP-ME2 NADP-malic enzyme 2 chr5:3754456-3758040 FORWARD LENGTH=588	0	2	0	3
AT5G11060.1	KNAT4 KNOTTED1-like homeobox gene 4 chr5:3510408-3512967 FORWARD LENGTH=393	0	2	5	4
AT5G10840.1	Endomembrane protein 70 protein family chr5:3424910-3427797 REVERSE LENGTH=648	0	2	0	2
AT5G10270.1	CDKC;1 cyclin-dependent kinase C;1 chr5:3221715-3224674 REVERSE LENGTH=505	0	2	0	6
AT5G10160.1	Thioesterase superfamily protein chr5:3185819-3187159 FORWARD LENGTH=219	0	2	2	4
AT5G09410.3	EICBP.B ethylene induced calmodulin binding protein chr5:2920893-2927291 FORWARD LENGTH=1066	0	2	0	0
AT5G07440.1	GDH2 glutamate dehydrogenase 2 chr5:2356153-2358012 FORWARD LENGTH=411	0	2	5	4
AT5G05240.1	Uncharacterised conserved protein (UCP030365) chr5:1554023-1556230 REVERSE LENGTH=530	0	2	0	0
AT4G39960.1	Molecular chaperone Hsp40/DnaJ family protein chr4:18534194-18536320 FORWARD LENGTH=447	0	2	3	9
AT4G39520.1	GTP-binding protein-related chr4:18371329-18374000 REVERSE LENGTH=369	0	2	3	0
AT4G37440.1	unknown protein; BEST Arabidopsis thaliana protein match is: unknown protein (TAIR:AT3G50040.1); Has 220 Blast hits to 205 proteins in 55 species: Archae - 0; Bacteria - 15; Metazoa - 50; Fungi - 11; Plants - 76; Viruses - 3; Other Eukaryotes - 65 (source: NCBI BLink). chr4:17601647-17603846 FORWARD LENGTH=471	0	2	0	0
AT4G37120.1	SMP2 Pre-mRNA splicing Prp18-interacting factor chr4:17486679-17489123 FORWARD LENGTH=536	0	2	2	3
AT4G36080.1	phosphotransferases, alcohol group as acceptor;binding;inositol or phosphatidylinositol kinases chr4:17059996-17077628 REVERSE LENGTH=3834	0	2	4	3
AT4G36020.1	CSDP1 cold shock domain protein 1 chr4:17043443-17044342 REVERSE LENGTH=299	0	2	5	0
AT4G33680.1	AGD2 Pyridoxal phosphate (PLP)-dependent transferases superfamily protein chr4:16171847-16174630 REVERSE LENGTH=461	0	2	0	3
AT4G32970.1	unknown protein; BEST Arabidopsis thaliana protein match is: unknown protein (TAIR:AT4G32960.1); Has 552 Blast hits to 489 proteins in 85 species: Archae - 4; Bacteria - 14; Metazoa - 187; Fungi - 12; Plants - 225; Viruses - 0; Other Eukaryotes - 110 (source: NCBI BLink). chr4:15910671-15914300 REVERSE LENGTH=638	0	2	3	0
AT4G29350.1	PFN2, PRO2, PRF2 profilin 2 chr4:14450135-14451119 FORWARD LENGTH=131	0	2	0	0
AT4G28250.1	ATEXPB3, EXPB3, ATHEXP BETA 1.6 expansin B3 chr4:14000446-14001945 REVERSE LENGTH=264	0	2	0	4
AT4G26600.1	S-adenosyl-L-methionine-dependent methyltransferases superfamily protein chr4:13419629-13423418 FORWARD LENGTH=671	0	2	0	5
AT4G25320.1 AHL3	AT hook motif DNA-binding family protein chr4:12954488-12956342 FORWARD LENGTH=404	0	2	8	2
AT4G24820.1	26S proteasome, regulatory subunit Rpn7;Proteasome component (PCI) domain chr4:12790471-12792599 REVERSE LENGTH=387	0	2	0	0
AT4G24510.1	CER2, VC2, VC-2 HXXXD-type acyl-transferase family protein chr4:12660929-12662537 FORWARD LENGTH=421	0	2	0	3
AT4G24220.1	VEP1, AWI31 NAD(P)-binding Rossmann-fold superfamily protein chr4:12565219-12566474 FORWARD LENGTH=388	0	2	0	0
AT4G23600.1	CORI3, JR2 Tyrosine transaminase family protein chr4:12310657-12312885 FORWARD LENGTH=422	0	2	0	2
AT4G23460.1	Adaptin family protein chr4:12243899-12248898 REVERSE LENGTH=893	0	2	0	2
AT4G23100.1	RML1, PAD2, GSH1, CAD2, ATECS1, GSHA glutamate-cysteine ligase chr4:12103458-12106751 REVERSE LENGTH=522	0	2	0	0
AT4G21620.1	glycine-rich protein chr4:11491519-11491914 FORWARD LENGTH=131	0	2	0	2
AT4G21550.1	VAL3 VP1/ABI3-like 3 chr4:11463104-11468486 FORWARD LENGTH=713	0	2	0	0
AT4G19600.1	CYCT1;4 Cyclin family protein chr4:10673619-10676532 FORWARD LENGTH=541	0	2	0	0
AT4G15210.1	ATBETA-AMY, AT-BETA-AMY, RAM1, BMY1, BAM5 beta-amylase 5 chr4:8666734-8669357 REVERSE LENGTH=498	0	2	6	2
AT4G14800.2	PBD2 20S proteasome beta subunit D2 chr4:8500398-8502058 FORWARD LENGTH=215	0	2	4	2
AT4G14342.1	Splicing factor 3B subunit 5/RDS3 complex subunit 10 chr4:8253789-8255405 REVERSE LENGTH=87	0	2	0	5
AT4G13970.1	zinc ion binding chr4:8070696-8074134 REVERSE LENGTH=778	0	2	0	0
AT4G12600.2	Ribosomal protein L7Ae/L30e/S12e/Gadd45 family protein chr4:7453296-7454208 FORWARD LENGTH=183	0	2	0	0
AT4G11600.1	ATGPX6, PHGPX, LSC803, GPX6 glutathione peroxidase 6 chr4:7010021-7011330 REVERSE LENGTH=232	0	2	0	0
AT4G11380.2	Adaptin family protein chr4:6920608-6925444 FORWARD LENGTH=916	0	2	0	2
AT4G10840.1	Tetratricopeptide repeat (TPR)-like superfamily protein chr4:6656614-6659033 FORWARD LENGTH=609	0	2	0	2
AT4G10020.1	AtHSD5, HSD5 hydroxysteroid dehydrogenase 5 chr4:6268363-6270179 FORWARD LENGTH=389	0	2	0	0
AT4G05530.1	IBR1, SDRA indole-3-butyric acid response 1 chr4:2816462-2818074 FORWARD LENGTH=254	0	2	3	3
AT4G04950.1	thioredoxin family protein chr4:2517882-2519924 REVERSE LENGTH=488	0	2	2	3
AT4G04614.1	unknown protein; Has 35333 Blast hits to 34131 proteins in 2444 species: Archae - 798; Bacteria - 22429; Metazoa - 974; Fungi - 991; Plants - 531; Viruses - 0; Other Eukaryotes - 9610 (source: NCBI BLink). chr4:2327308-2327914 REVERSE LENGTH=176	0	2	0	4
AT4G03280.1	PETC, PGR1 photosynthetic electron transfer C chr4:1440314-1441717 FORWARD LENGTH=229	0	2	4	6
AT4G02450.1	HSP20-like chaperones superfamily protein chr4:1073987-1075765 REVERSE LENGTH=241	0	2	2	0
AT4G02020.1	EZA1, SWN, SDG10 SET domain-containing protein chr4:886693-891743 FORWARD LENGTH=856	0	2	33	36
AT4G01900.1	PII, GLB1 GLNB1 homolog chr4:821736-823294 FORWARD LENGTH=196	0	2	0	0
AT3G63460.1	transducin family protein / WD-40 repeat family protein chr3:23431009-23437241 REVERSE LENGTH=1104	0	2	0	4
AT3G62830.1	UXS2, ATUXS2, AUD1 NAD(P)-binding Rossmann-fold superfamily protein chr3:23232539-23235353 FORWARD LENGTH=445	0	2	0	0
AT3G60820.1	PBF1 N-terminal nucleophile aminohydrolases (Ntn hydrolases) superfamily protein chr3:22472038-22473809 REVERSE LENGTH=223	0	2	2	2
AT3G60250.1	CKB3 casein kinase II beta chain 3 chr3:22270714-22271962 REVERSE LENGTH=276	0	2	0	0
AT3G58660.1	Ribosomal protein L1p/L10e family chr3:21701574-21702914 FORWARD LENGTH=446	0	2	4	3
AT3G58500.1	PP2A-4 protein phosphatase 2A-4 chr3:21635503-21638911 REVERSE LENGTH=313	0	2	0	4
AT3G57290.1	EIF3E, TIF3E1, ATEIF3E-1, INT-6, ATINT6, INT6 eukaryotic translation initiation factor 3E chr3:21196786-21199073 REVERSE LENGTH=441	0	2	0	4
AT3G56990.1	EDA7 embryo sac development arrest 7 chr3:21088358-21091976 REVERSE LENGTH=711	0	2	0	4
AT3G56490.1	HIT3, HINT1 HIS triad family protein 3 chr3:20941532-20943129 FORWARD LENGTH=147	0	2	0	2
AT3G56350.1	Iron/manganese superoxide dismutase family protein chr3:20894155-20895625 REVERSE LENGTH=241	0	2	0	0
AT3G54540.1	ATGCN4, GCN4 general control non-repressible 4 chr3:20190393-20192564 FORWARD LENGTH=723	0	2	0	12
AT3G52960.1	Thioredoxin superfamily protein chr3:19639699-19640403 FORWARD LENGTH=234	0	2	3	3
AT3G52140.4	tetratricopeptide repeat (TPR)-containing protein chr3:19333232-19341295 FORWARD LENGTH=1419	0	2	2	4
AT3G51000.1	alpha/beta-Hydrolases superfamily protein chr3:18945258-18946499 REVERSE LENGTH=323	0	2	0	2
AT3G49870.1	ATARLA1C, ARLA1C ADP-ribosylation factor-like A1C chr3:18492674-18494021 REVERSE LENGTH=184	0	2	0	2
AT3G49720.1	unknown protein; FUNCTIONS IN: molecular_function unknown; INVOLVED IN: biological_process unknown; LOCATED IN: chloroplast thylakoid membrane, Golgi apparatus, plasma membrane, membrane; EXPRESSED IN: 25 plant structures; EXPRESSED DURING: 15 growth stages; BEST Arabidopsis thaliana protein match is: unknown protein (TAIR:AT5G65810.1); Has 64 Blast hits to 64 proteins in 11 species: Archae - 0; Bacteria - 0; Metazoa - 0; Fungi - 0; Plants - 64; Viruses - 0; Other Eukaryotes - 0 (source: NCBI BLink). chr3:18440192-18441655 REVERSE LENGTH=261	0	2	0	0
AT3G49660.1 WDR5A	Transducin/WD40 repeat-like superfamily protein chr3:18413690-18415223 FORWARD LENGTH=317	0	2	6	2
AT3G49240.1	emb1796 Pentatricopeptide repeat (PPR) superfamily protein chr3:18256086-18257975 FORWARD LENGTH=629	0	2	0	3
AT3G48800.1	Sterile alpha motif (SAM) domain-containing protein chr3:18095825-18096661 REVERSE LENGTH=278	0	2	0	0
AT3G27925.1	DEGP1, Deg1 DegP protease 1 chr3:10366659-10368864 REVERSE LENGTH=439	0	2	0	3
AT3G25800.1	PDF1, PR 65, PP2AA2 protein phosphatase 2A subunit A2 chr3:9422822-9425783 REVERSE LENGTH=587	0	2	0	3
AT3G25580.1	Thioredoxin superfamily protein chr3:9292557-9294148 FORWARD LENGTH=210	0	2	0	2
AT3G23620.1	Ribosomal RNA processing Brix domain protein chr3:8480147-8481873 FORWARD LENGTH=314	0	2	3	4
AT3G22170.1	FHY3 far-red elongated hypocotyls 3 chr3:7822359-7825414 REVERSE LENGTH=839	0	2	7	7
AT3G19980.1	ATFYPP3, EMB2736, STPP, FYPP3 flower-specific, phytochrome-associated protein phosphatase 3 chr3:6962008-6964761 FORWARD LENGTH=303	0	2	0	2
AT3G17020.1	Adenine nucleotide alpha hydrolases-like superfamily protein chr3:5802728-5804063 REVERSE LENGTH=163	0	2	2	0
AT3G15590.1	Tetratricopeptide repeat (TPR)-like superfamily protein chr3:5275568-5277658 REVERSE LENGTH=610	0	2	3	3
AT3G15000.1	cobalt ion binding chr3:5050321-5052121 FORWARD LENGTH=395	0	2	3	5
AT3G14040.1	Pectin lyase-like superfamily protein chr3:4648607-4650226 REVERSE LENGTH=445	0	2	18	6
AT3G13350.1	HMG (high mobility group) box protein with ARID/BRIGHT DNA-binding domain chr3:4335721-4337804 REVERSE LENGTH=319	0	2	4	5
AT3G12390.1	Nascent polypeptide-associated complex (NAC), alpha subunit family protein chr3:3942344-3943595 FORWARD LENGTH=203	0	2	0	3
AT3G12380.2	ARP5 actin-related protein 5 chr3:3938309-3941785 REVERSE LENGTH=730	0	2	0	2
AT3G10570.1	CYP77A6 cytochrome P450, family 77, subfamily A, polypeptide 6 chr3:3302156-3303697 FORWARD LENGTH=513	0	2	0	0
AT3G10030.1	aspartate/glutamate/uridylate kinase family protein chr3:3092277-3094831 REVERSE LENGTH=542	0	2	4	4
AT3G09670.1	Tudor/PWWP/MBT superfamily protein chr3:2966637-2968817 FORWARD LENGTH=726	0	2	2	0
AT3G07850.1	Pectin lyase-like superfamily protein chr3:2505813-2507438 REVERSE LENGTH=444	0	2	18	6
AT3G07100.1	ERMO2, SEC24A Sec23/Sec24 protein transport family protein chr3:2245689-2250077 REVERSE LENGTH=1038	0	2	0	0
AT3G07050.1	GTP-binding family protein chr3:2229602-2232279 REVERSE LENGTH=582	0	2	5	4
AT3G06980.1	DEA(D/H)-box RNA helicase family protein chr3:2201531-2204662 FORWARD LENGTH=781	0	2	0	4
AT3G06860.1	MFP2, ATMFP2 multifunctional protein 2 chr3:2161926-2166009 FORWARD LENGTH=725	0	2	4	2
AT3G06580.1	GAL1, GALK Mevalonate/galactokinase family protein chr3:2049141-2051867 REVERSE LENGTH=496	0	2	0	2
AT3G06510.2	SFR2 Glycosyl hydrolase superfamily protein chr3:2016450-2019533 FORWARD LENGTH=656	0	2	0	2
AT3G05970.1	LACS6, ATLACS6 long-chain acyl-CoA synthetase 6 chr3:1786510-1791746 REVERSE LENGTH=701	0	2	0	2
AT3G05910.1	Pectinacetylesterase family protein chr3:1764509-1767240 REVERSE LENGTH=415	0	2	4	4
AT3G04980.1	DNAJ heat shock N-terminal domain-containing protein chr3:1378684-1382181 REVERSE LENGTH=1165	0	2	0	0
AT3G01460.1	MBD9, ATMBD9 methyl-CPG-binding domain 9 chr3:173316-182038 FORWARD LENGTH=2176	0	2	5	3
AT2G47650.2	UXS4 UDP-xylose synthase 4 chr2:19538751-19541364 REVERSE LENGTH=449	0	2	0	0
AT2G47210.1	myb-like transcription factor family protein chr2:19379039-19382204 FORWARD LENGTH=441	0	2	3	4
AT2G44680.1	CKB4 casein kinase II beta subunit 4 chr2:18426898-18428166 REVERSE LENGTH=283	0	2	0	4
AT2G44350.2	ATCS, CSY4 Citrate synthase family protein chr2:18316673-18320524 FORWARD LENGTH=474	0	2	0	0
AT2G43610.1	Chitinase family protein chr2:18088058-18089184 REVERSE LENGTH=281	0	2	0	2
AT2G42500.1	PP2A-3 protein phosphatase 2A-3 chr2:17698099-17701226 REVERSE LENGTH=313	0	2	0	4
AT2G42200.1	SPL9, AtSPL9 squamosa promoter binding protein-like 9 chr2:17587601-17589451 FORWARD LENGTH=375	0	2	3	3
AT2G40430.2	FUNCTIONS IN: molecular_function unknown; INVOLVED IN: biological_process unknown; LOCATED IN: cellular_component unknown; EXPRESSED IN: 22 plant structures; EXPRESSED DURING: 13 growth stages; CONTAINS InterPro DOMAIN/s: P60-like (InterPro:IPR011687), Tumour suppressor protein Gltscr2 (InterPro:IPR011211); Has 706 Blast hits to 639 proteins in 197 species: Archae - 0; Bacteria - 32; Metazoa - 228; Fungi - 147; Plants - 47; Viruses - 0; Other Eukaryotes - 252 (source: NCBI BLink). chr2:16879527-16882365 REVERSE LENGTH=449	0	2	0	3
AT2G40290.1	Eukaryotic translation initiation factor 2 subunit 1 chr2:16829030-16830889 REVERSE LENGTH=344	0	2	3	3
AT2G39810.1	HOS1 ubiquitin-protein ligases chr2:16612941-16617802 FORWARD LENGTH=927	0	2	2	5
AT2G38610.1	RNA-binding KH domain-containing protein chr2:16147552-16149638 REVERSE LENGTH=286	0	2	3	2
AT2G38040.1	CAC3 acetyl Co-enzyme a carboxylase carboxyltransferase alpha subunit chr2:15917612-15920749 FORWARD LENGTH=769	0	2	0	0
AT2G33040.1	ATP3 gamma subunit of Mt ATP synthase chr2:14018978-14021047 REVERSE LENGTH=325	0	2	2	0
AT2G32910.1	DCD (Development and Cell Death) domain protein chr2:13959685-13961989 FORWARD LENGTH=691	0	2	0	2
AT2G32710.1	KRP4, ACK2, ICK7 Cyclin-dependent kinase inhibitor family protein chr2:13873496-13875350 FORWARD LENGTH=289	0	2	2	0
AT2G30970.1	ASP1 aspartate aminotransferase 1 chr2:13179012-13181686 FORWARD LENGTH=430	0	2	0	3
AT2G27880.1	AGO5 Argonaute family protein chr2:11871488-11876712 FORWARD LENGTH=997	0	2	2	6
AT2G27810.1	ATNAT12, NAT12 nucleobase-ascorbate transporter 12 chr2:11852338-11855988 FORWARD LENGTH=709	0	2	2	2
AT2G25760.2	Protein kinase family protein chr2:10985118-10988652 REVERSE LENGTH=676	0	2	0	2
AT2G23080.1	Protein kinase superfamily protein chr2:9827228-9829343 FORWARD LENGTH=333	0	2	0	4
AT2G22400.1	S-adenosyl-L-methionine-dependent methyltransferases superfamily protein chr2:9504823-9508788 REVERSE LENGTH=808	0	2	0	0
AT2G22230.1	Thioesterase superfamily protein chr2:9450042-9451427 FORWARD LENGTH=220	0	2	4	3
AT2G21250.1	NAD(P)-linked oxidoreductase superfamily protein chr2:9103408-9105116 REVERSE LENGTH=309	0	2	0	2
AT2G19940.1	oxidoreductases, acting on the aldehyde or oxo group of donors, NAD or NADP as acceptor;copper ion binding chr2:8613168-8615649 FORWARD LENGTH=401	0	2	0	0
AT2G19900.1	ATNADP-ME1, NADP-ME1 NADP-malic enzyme 1 chr2:8592106-8595403 REVERSE LENGTH=581	0	2	0	0
AT2G19760.1	PFN1, PRF1 profilin 1 chr2:8517074-8518067 REVERSE LENGTH=131	0	2	0	0
AT2G18990.1	TXND9 thioredoxin domain-containing protein 9 homolog chr2:8238851-8239932 REVERSE LENGTH=211	0	2	0	2
AT2G18450.1	SDH1-2 succinate dehydrogenase 1-2 chr2:7997510-8000801 REVERSE LENGTH=632	0	2	0	4
AT2G17930.1	Phosphatidylinositol 3- and 4-kinase family protein with FAT domain chr2:7784455-7802230 REVERSE LENGTH=3858	0	2	5	3
AT2G05990.1	MOD1, ENR1 NAD(P)-binding Rossmann-fold superfamily protein chr2:2322876-2324867 FORWARD LENGTH=390	0	2	4	4
AT2G05120.1	Nucleoporin, Nup133/Nup155-like chr2:1842069-1846858 REVERSE LENGTH=1285	0	2	5	6
AT2G02130.1	PDF2.3, LCR68 low-molecular-weight cysteine-rich 68 chr2:540071-540407 FORWARD LENGTH=77	0	2	0	0
AT2G02090.1	CHR19, CHA19, ETL1 SNF2 domain-containing protein / helicase domain-containing protein chr2:523481-526884 FORWARD LENGTH=763	0	2	0	13
AT2G01720.1	Ribophorin I chr2:317193-320016 REVERSE LENGTH=464	0	2	3	0
AT1G80620.1	S15/NS1, RNA-binding protein chr1:30305404-30307182 FORWARD LENGTH=414	0	2	0	0
AT1G80410.2	EMB2753 tetratricopeptide repeat (TPR)-containing protein chr1:30227779-30234832 REVERSE LENGTH=911	0	2	0	2
AT1G79750.1	ATNADP-ME4, NADP-ME4 NADP-malic enzyme 4 chr1:30007655-30011179 REVERSE LENGTH=646	0	2	0	0
AT1G78820.1	D-mannose binding lectin protein with Apple-like carbohydrate-binding domain chr1:29634401-29635768 REVERSE LENGTH=455	0	2	7	6
AT1G78380.1	ATGSTU19, GST8, GSTU19 glutathione S-transferase TAU 19 chr1:29486659-29487819 REVERSE LENGTH=219	0	2	0	0
AT1G76400.1	Ribophorin I chr1:28658713-28661672 REVERSE LENGTH=614	0	2	0	3
AT1G75990.1	PAM domain (PCI/PINT associated module) protein chr1:28524623-28526718 REVERSE LENGTH=487	0	2	0	0
AT1G74920.1	ALDH10A8 aldehyde dehydrogenase 10A8 chr1:28139175-28142573 REVERSE LENGTH=501	0	2	0	2
AT1G74670.1	Gibberellin-regulated family protein chr1:28053378-28053893 FORWARD LENGTH=101	0	2	0	2
AT1G74470.1	Pyridine nucleotide-disulphide oxidoreductase family protein chr1:27991248-27992845 FORWARD LENGTH=467	0	2	0	2
AT1G74150.1	Galactose oxidase/kelch repeat superfamily protein chr1:27880528-27883626 FORWARD LENGTH=569	0	2	4	2
AT1G74030.1	ENO1 enolase 1 chr1:27839465-27841901 REVERSE LENGTH=477	0	2	2	2
AT1G73620.1	Pathogenesis-related thaumatin superfamily protein chr1:27681432-27682954 FORWARD LENGTH=264	0	2	0	0
AT1G73190.1	ALPHA-TIP, TIP3;1 Aquaporin-like superfamily protein chr1:27522155-27523171 FORWARD LENGTH=268	0	2	0	0
AT1G73150.1	GTE3 global transcription factor group E3 chr1:27504327-27505996 REVERSE LENGTH=461	0	2	0	4
AT1G72740.1	Homeodomain-like/winged-helix DNA-binding family protein chr1:27380499-27382687 REVERSE LENGTH=287	0	2	2	5
AT1G72150.1	PATL1 PATELLIN 1 chr1:27148558-27150652 FORWARD LENGTH=573	0	2	0	0
AT1G71695.1	Peroxidase superfamily protein chr1:26964359-26966557 FORWARD LENGTH=358	0	2	0	0
AT1G70730.3	PGM2 Phosphoglucomutase/phosphomannomutase family protein chr1:26669020-26673166 REVERSE LENGTH=662	0	2	0	0
AT1G70620.3	cyclin-related chr1:26626634-26630777 FORWARD LENGTH=957	0	2	0	3
AT1G70060.1	SNL4 SIN3-like 4 chr1:26383789-26389568 FORWARD LENGTH=1326	0	2	4	3
AT1G69770.1	CMT3 chromomethylase 3 chr1:26248496-26253519 REVERSE LENGTH=839	0	2	0	2
AT1G69120.1	AP1, AGL7 K-box region and MADS-box transcription factor family protein chr1:25982576-25986102 REVERSE LENGTH=256	0	2	2	6
AT1G65590.1	HEXO3, ATHEX1 beta-hexosaminidase 3 chr1:24385996-24390989 FORWARD LENGTH=535	0	2	7	6
AT1G64390.1	AtGH9C2, GH9C2 glycosyl hydrolase 9C2 chr1:23911329-23914642 FORWARD LENGTH=620	0	2	0	3
AT1G63810.1	CONTAINS InterPro DOMAIN/s: Nrap protein (InterPro:IPR005554); Has 396 Blast hits to 382 proteins in 182 species: Archae - 3; Bacteria - 2; Metazoa - 142; Fungi - 146; Plants - 43; Viruses - 0; Other Eukaryotes - 60 (source: NCBI BLink). chr1:23669690-23675542 REVERSE LENGTH=1053	0	2	0	2
AT1G63680.1	ATMURE, PDE316, MURE acid-amino acid ligases;ligases;ATP binding;ATP binding;ligases chr1:23614461-23617247 FORWARD LENGTH=772	0	2	2	5
AT1G63660.1	GMP synthase (glutamine-hydrolyzing), putative / glutamine amidotransferase, putative chr1:23604127-23607080 REVERSE LENGTH=534	0	2	0	3
AT1G63640.1	P-loop nucleoside triphosphate hydrolases superfamily protein with CH (Calponin Homology) domain chr1:23589234-23595139 REVERSE LENGTH=1071	0	2	0	5
AT1G63160.1	RFC2 replication factor C 2 chr1:23422068-23423771 REVERSE LENGTH=333	0	2	0	7
AT1G60000.1	RNA-binding (RRM/RBD/RNP motifs) family protein chr1:22093678-22094540 REVERSE LENGTH=258	0	2	0	0
AT1G59890.2	SNL5 SIN3-like 5 chr1:22044326-22050670 FORWARD LENGTH=1167	0	2	7	3
AT1G55670.1	PSAG photosystem I subunit G chr1:20802874-20803356 REVERSE LENGTH=160	0	2	0	0
AT1G54410.1	dehydrin family protein chr1:20310305-20310601 REVERSE LENGTH=98	0	2	0	5
AT1G53720.1	ATCYP59, CYP59 cyclophilin 59 chr1:20057012-20059508 FORWARD LENGTH=506	0	2	6	6
AT1G53340.1	Cysteine/Histidine-rich C1 domain family protein chr1:19898928-19900931 REVERSE LENGTH=667	0	2	0	0
AT1G53280.1	Class I glutamine amidotransferase-like superfamily protein chr1:19864942-19867341 REVERSE LENGTH=438	0	2	0	0
AT1G53070.1	Legume lectin family protein chr1:19778371-19779189 FORWARD LENGTH=272	0	2	0	5
AT1G50620.1	RING/FYVE/PHD zinc finger superfamily protein chr1:18748537-18751005 FORWARD LENGTH=629	0	2	0	3
AT1G50370.1	Calcineurin-like metallo-phosphoesterase superfamily protein chr1:18658894-18661672 FORWARD LENGTH=303	0	2	0	2
AT1G49480.1	RTV1 related to vernalization1 1 chr1:18314596-18315460 REVERSE LENGTH=226	0	2	5	3
AT1G48850.1	EMB1144 chorismate synthase, putative / 5-enolpyruvylshikimate-3-phosphate phospholyase, putative chr1:18065154-18067956 REVERSE LENGTH=436	0	2	0	0
AT1G47420.1	SDH5 succinate dehydrogenase 5 chr1:17395774-17397176 REVERSE LENGTH=257	0	2	2	2
AT1G45000.1	AAA-type ATPase family protein chr1:17009220-17011607 FORWARD LENGTH=399	0	2	2	4
AT1G44575.1	NPQ4, PSBS Chlorophyll A-B binding family protein chr1:16871768-16873194 FORWARD LENGTH=265	0	2	0	3
AT1G32730.1	unknown protein; LOCATED IN: chloroplast; EXPRESSED IN: 12 plant structures; EXPRESSED DURING: 6 growth stages; CONTAINS InterPro DOMAIN/s: Protein of unknown function DUF702 (InterPro:IPR007818); Has 120 Blast hits to 118 proteins in 39 species: Archae - 0; Bacteria - 8; Metazoa - 63; Fungi - 4; Plants - 33; Viruses - 0; Other Eukaryotes - 12 (source: NCBI BLink). chr1:11841077-11842956 FORWARD LENGTH=327	0	2	4	4
AT1G31970.1	STRS1 DEA(D/H)-box RNA helicase family protein chr1:11479921-11482707 FORWARD LENGTH=537	0	2	4	7
AT1G31180.1	ATIMD3, IMD3, IPMDH1 isopropylmalate dehydrogenase 3 chr1:11142843-11144617 REVERSE LENGTH=404	0	2	0	2
AT1G30630.1	Coatomer epsilon subunit chr1:10858546-10860173 REVERSE LENGTH=292	0	2	3	2
AT1G29880.1	glycyl-tRNA synthetase / glycine--tRNA ligase chr1:10459662-10462781 REVERSE LENGTH=729	0	2	0	3
AT1G29220.2	transcriptional regulator family protein chr1:10210678-10212571 REVERSE LENGTH=363	0	2	0	4
AT1G27360.1	SPL11 squamosa promoter-like 11 chr1:9502139-9503715 FORWARD LENGTH=393	0	2	2	2
AT1G27090.1	glycine-rich protein chr1:9404041-9406098 REVERSE LENGTH=420	0	2	5	3
AT1G26750.1	unknown protein; Has 44 Blast hits to 44 proteins in 16 species: Archae - 0; Bacteria - 0; Metazoa - 0; Fungi - 0; Plants - 44; Viruses - 0; Other Eukaryotes - 0 (source: NCBI BLink). chr1:9246857-9248053 FORWARD LENGTH=195	0	2	0	3
AT1G25490.1	RCN1, REGA, ATB BETA BETA, EER1 ARM repeat superfamily protein chr1:8951700-8954899 FORWARD LENGTH=588	0	2	0	3
AT1G24510.1	TCP-1/cpn60 chaperonin family protein chr1:8685504-8688101 REVERSE LENGTH=535	0	2	2	3
AT1G24100.1	UGT74B1 UDP-glucosyl transferase 74B1 chr1:8525547-8527010 REVERSE LENGTH=460	0	2	0	2
AT1G20670.1	DNA-binding bromodomain-containing protein chr1:7164537-7167933 REVERSE LENGTH=652	0	2	6	4
AT1G20450.1	LTI29, LTI45, ERD10 Dehydrin family protein chr1:7088235-7089107 REVERSE LENGTH=260	0	2	0	4
AT1G20440.1	COR47, RD17, AtCOR47 cold-regulated 47 chr1:7084722-7085664 REVERSE LENGTH=265	0	2	2	3
AT1G20200.1	EMB2719, HAP15 PAM domain (PCI/PINT associated module) protein chr1:7001409-7004154 REVERSE LENGTH=488	0	2	2	3
AT1G19730.1	ATTRX4, ATH4 Thioredoxin superfamily protein chr1:6823163-6824020 REVERSE LENGTH=119	0	2	0	0
AT1G17810.1	BETA-TIP beta-tonoplast intrinsic protein chr1:6130209-6131442 FORWARD LENGTH=267	0	2	0	0
AT1G15930.2	Ribosomal protein L7Ae/L30e/S12e/Gadd45 family protein chr1:5471702-5472741 FORWARD LENGTH=144	0	2	3	0
AT1G15810.1	S15/NS1, RNA-binding protein chr1:5444496-5446271 FORWARD LENGTH=419	0	2	0	2
AT1G13790.1	XH/XS domain-containing protein chr1:4727438-4730229 FORWARD LENGTH=736	0	2	0	9
AT1G13060.2	PBE1 20S proteasome beta subunit E1 chr1:4452641-4454663 FORWARD LENGTH=298	0	2	0	0
AT1G12000.1	Phosphofructokinase family protein chr1:4050159-4053727 REVERSE LENGTH=566	0	2	0	0
AT1G11650.2	ATRBP45B, RBP45B RNA-binding (RRM/RBD/RNP motifs) family protein chr1:3914895-3917941 FORWARD LENGTH=405	0	2	2	5
AT1G09730.1	Cysteine proteinases superfamily protein chr1:3148017-3154236 REVERSE LENGTH=963	0	2	11	5
AT1G09520.1	LOCATED IN: chloroplast; EXPRESSED IN: 21 plant structures; EXPRESSED DURING: 12 growth stages; CONTAINS InterPro DOMAIN/s: Zinc finger, PHD-type, conserved site (InterPro:IPR019786); BEST Arabidopsis thaliana protein match is: PHD finger family protein (TAIR:AT3G17460.1); Has 56 Blast hits to 56 proteins in 17 species: Archae - 0; Bacteria - 2; Metazoa - 0; Fungi - 4; Plants - 46; Viruses - 0; Other Eukaryotes - 4 (source: NCBI BLink). chr1:3071248-3072030 REVERSE LENGTH=260	0	2	0	4
AT1G09070.1	SRC2, (AT)SRC2 soybean gene regulated by cold-2 chr1:2927767-2928741 FORWARD LENGTH=324	0	2	2	3
AT1G07810.1	ECA1, ATECA1, ACA3 ER-type Ca2+-ATPase 1 chr1:2416681-2420572 FORWARD LENGTH=1061	0	2	0	2
AT1G07670.1	ATECA4, ECA4 endomembrane-type CA-ATPase 4 chr1:2370305-2374196 REVERSE LENGTH=1061	0	2	0	2
AT1G07320.1	RPL4 ribosomal protein L4 chr1:2249190-2250189 FORWARD LENGTH=282	0	2	3	3
AT1G07140.1	SIRANBP Pleckstrin homology (PH) domain superfamily protein chr1:2192360-2193688 REVERSE LENGTH=228	0	2	0	0
AT1G02205.3	CER1 Fatty acid hydroxylase superfamily chr1:418818-422154 FORWARD LENGTH=630	0	2	0	0
AT1G02150.1	Tetratricopeptide repeat (TPR)-like superfamily protein chr1:408779-410433 FORWARD LENGTH=524	0	2	0	2
AT1G01090.1	PDH-E1 ALPHA pyruvate dehydrogenase E1 alpha chr1:47705-49166 REVERSE LENGTH=428	0	2	0	2
ATMG00070.1	NAD9 NADH dehydrogenase subunit 9 chrM:23663-24235 REVERSE LENGTH=190	0	0	2	5
ATCG01060.1	PSAC iron-sulfur cluster binding;electron carriers;4 iron, 4 sulfur cluster binding chrC:117318-117563 REVERSE LENGTH=81	0	0	4	4
ATCG00810.1	RPL22 ribosomal protein L22 chrC:83467-83949 REVERSE LENGTH=160	0	0	0	2
ATCG00790.1	RPL16 ribosomal protein L16 chrC:81189-82652 REVERSE LENGTH=135	0	0	4	2
ATCG00780.1	RPL14 ribosomal protein L14 chrC:80696-81064 REVERSE LENGTH=122	0	0	2	0
AT5G67590.1	FRO1 NADH-ubiquinone oxidoreductase-related chr5:26958073-26959356 FORWARD LENGTH=154	0	0	2	3
AT5G67500.2	VDAC2 voltage dependent anion channel 2 chr5:26935223-26937123 FORWARD LENGTH=303	0	0	4	0
AT5G67380.1	CKA1, ATCKA1 casein kinase alpha 1 chr5:26881156-26883383 REVERSE LENGTH=409	0	0	5	8
AT5G67360.1	ARA12 Subtilase family protein chr5:26872192-26874465 REVERSE LENGTH=757	0	0	0	2
AT5G66860.1	Ribosomal protein L25/Gln-tRNA synthetase, anti-codon-binding domain chr5:26701233-26702531 REVERSE LENGTH=249	0	0	0	2
AT5G66730.1	C2H2-like zinc finger protein chr5:26641914-26643883 REVERSE LENGTH=500	0	0	0	3
AT5G66510.2	GAMMA CA3 gamma carbonic anhydrase 3 chr5:26550016-26551496 REVERSE LENGTH=269	0	0	0	2
AT5G65900.1	DEA(D/H)-box RNA helicase family protein chr5:26358328-26361244 FORWARD LENGTH=633	0	0	0	4
AT5G65620.1	Zincin-like metalloproteases family protein chr5:26221951-26225784 FORWARD LENGTH=791	0	0	0	2
AT5G65360.1	Histone superfamily protein chr5:26120099-26120509 REVERSE LENGTH=136	0	0	7	0
AT5G65020.1	ANNAT2 annexin 2 chr5:25973915-25975554 FORWARD LENGTH=317	0	0	0	2
AT5G64570.1	XYL4, ATBXL4 beta-D-xylosidase 4 chr5:25810227-25813309 REVERSE LENGTH=784	0	0	3	0
AT5G63960.2	EMB2780 DNA binding;nucleotide binding;nucleic acid binding;DNA-directed DNA polymerases;DNA-directed DNA polymerases chr5:25599597-25606672 FORWARD LENGTH=1112	0	0	0	2
AT5G63950.1	CHR24 chromatin remodeling 24 chr5:25592160-25598405 REVERSE LENGTH=1090	0	0	3	0
AT5G63860.1	UVR8 Regulator of chromosome condensation (RCC1) family protein chr5:25554821-25558587 REVERSE LENGTH=440	0	0	0	2
AT5G63810.1	BGAL10 beta-galactosidase 10 chr5:25537242-25541315 FORWARD LENGTH=741	0	0	4	2
AT5G63680.1	Pyruvate kinase family protein chr5:25490507-25492530 FORWARD LENGTH=510	0	0	2	2
AT5G63670.1	SPT42 SPT4 homolog 2 chr5:25488012-25489247 FORWARD LENGTH=116	0	0	2	0
AT5G63640.1	ENTH/VHS/GAT family protein chr5:25478935-25481221 FORWARD LENGTH=447	0	0	0	4
AT5G63630.1	P-loop containing nucleoside triphosphate hydrolases superfamily protein chr5:25472598-25476402 REVERSE LENGTH=788	0	0	0	6
AT5G63570.1	GSA1 glutamate-1-semialdehyde-2,1-aminomutase chr5:25451957-25453620 FORWARD LENGTH=474	0	0	2	0
AT5G62740.1	HIR1, ATHIR1 SPFH/Band 7/PHB domain-containing membrane-associated protein family chr5:25201320-25202535 FORWARD LENGTH=286	0	0	0	2
AT5G61430.1	ANAC100, ATNAC5, NAC100 NAC domain containing protein 100 chr5:24701328-24702553 REVERSE LENGTH=336	0	0	3	0
AT5G61410.1	RPE, EMB2728 D-ribulose-5-phosphate-3-epimerase chr5:24684085-24685836 REVERSE LENGTH=281	0	0	0	3
AT5G61140.2	U5 small nuclear ribonucleoprotein helicase chr5:24589999-24603311 FORWARD LENGTH=2157	0	0	0	2
AT5G61020.1	ECT3 evolutionarily conserved C-terminal region 3 chr5:24557485-24559780 REVERSE LENGTH=495	0	0	2	0
AT5G60980.2	Nuclear transport factor 2 (NTF2) family protein with RNA binding (RRM-RBD-RNP motifs) domain chr5:24543988-24546027 FORWARD LENGTH=460	0	0	0	4
AT5G60690.1	REV, IFL, IFL1 Homeobox-leucine zipper family protein / lipid-binding START domain-containing protein chr5:24397734-24401933 FORWARD LENGTH=842	0	0	0	3
AT5G60660.1	PIP2F, PIP2;4 plasma membrane intrinsic protein 2;4 chr5:24375673-24376939 REVERSE LENGTH=291	0	0	2	0
AT5G60160.1	Zn-dependent exopeptidases superfamily protein chr5:24223887-24226783 REVERSE LENGTH=477	0	0	0	6
AT5G59880.1	ADF3 actin depolymerizing factor 3 chr5:24120382-24121628 FORWARD LENGTH=139	0	0	5	0
AT5G59370.1	ACT4 actin 4 chr5:23950109-23951586 FORWARD LENGTH=377	0	0	19	0
AT5G59320.1	LTP3 lipid transfer protein 3 chr5:23929051-23929492 FORWARD LENGTH=115	0	0	8	0
AT5G59310.1	LTP4 lipid transfer protein 4 chr5:23925296-23925772 REVERSE LENGTH=112	0	0	3	0
AT5G58710.1	ROC7 rotamase CYP 7 chr5:23717840-23719495 FORWARD LENGTH=204	0	0	0	3
AT5G58290.1	RPT3 regulatory particle triple-A ATPase 3 chr5:23569155-23571116 FORWARD LENGTH=408	0	0	2	5
AT5G57655.2	xylose isomerase family protein chr5:23347030-23349805 FORWARD LENGTH=477	0	0	5	7
AT5G57580.1	Calmodulin-binding protein chr5:23314994-23317683 REVERSE LENGTH=647	0	0	0	3
AT5G57160.1	ATLIG4, LIG4 DNA ligase IV chr5:23155150-23161688 REVERSE LENGTH=1219	0	0	0	2
AT5G56740.1	HAG2, HAC7, HAG02, HAC07 histone acetyltransferase of the GNAT family 2 chr5:22953009-22955577 REVERSE LENGTH=467	0	0	0	3
AT5G56670.1	Ribosomal protein S30 family protein chr5:22935413-22935981 REVERSE LENGTH=62	0	0	3	2
AT5G56130.1	TEX1, AtTEX1, THO3 Transducin/WD40 repeat-like superfamily protein chr5:22722755-22725065 REVERSE LENGTH=315	0	0	2	3
AT5G55600.1	agenet domain-containing protein / bromo-adjacent homology (BAH) domain-containing protein chr5:22522232-22524796 REVERSE LENGTH=663	0	0	0	3
AT5G55040.1	DNA-binding bromodomain-containing protein chr5:22327727-22331703 REVERSE LENGTH=916	0	0	4	5
AT5G54600.1	Translation protein SH3-like family protein chr5:22183046-22184403 FORWARD LENGTH=198	0	0	0	3
AT5G54500.2	FQR1 flavodoxin-like quinone reductase 1 chr5:22124674-22126435 FORWARD LENGTH=244	0	0	0	2
AT5G54270.1	LHCB3, LHCB3*1 light-harvesting chlorophyll B-binding protein 3 chr5:22038424-22039383 FORWARD LENGTH=265	0	0	0	3
AT5G52840.1	NADH-ubiquinone oxidoreductase-related chr5:21413718-21414794 FORWARD LENGTH=169	0	0	4	4
AT5G52820.1	WD-40 repeat family protein / notchless protein, putative chr5:21401423-21404203 FORWARD LENGTH=473	0	0	0	2
AT5G51950.1	Glucose-methanol-choline (GMC) oxidoreductase family protein chr5:21106093-21108559 REVERSE LENGTH=586	0	0	0	3
AT5G51660.1	CPSF160, ATCPSF160 cleavage and polyadenylation specificity factor 160 chr5:20980250-20989268 FORWARD LENGTH=1442	0	0	3	2
AT5G51230.1	EMF2, VEF2, CYR1, AtEMF2 VEFS-Box of polycomb protein chr5:20824153-20829344 FORWARD LENGTH=631	0	0	27	29
AT5G51200.1	Protein of unknown function (DUF3414) chr5:20804926-20819408 FORWARD LENGTH=1838	0	0	0	3
AT5G50850.1	MAB1 Transketolase family protein chr5:20689671-20692976 FORWARD LENGTH=363	0	0	0	2
AT5G50670.1	SPL13B, SPL13 Squamosa promoter-binding protein-like (SBP domain) transcription factor family protein chr5:20615897-20617133 REVERSE LENGTH=359	0	0	0	2
AT5G50570.1	SPL13A, SPL13 Squamosa promoter-binding protein-like (SBP domain) transcription factor family protein chr5:20582555-20583791 REVERSE LENGTH=359	0	0	0	2
AT5G50340.1	ATP-dependent peptidases;nucleotide binding;serine-type endopeptidases;DNA helicases;ATP binding;damaged DNA binding;nucleoside-triphosphatases chr5:20491635-20495830 REVERSE LENGTH=587	0	0	0	3
AT5G49880.1	mitotic checkpoint family protein chr5:20282305-20287775 FORWARD LENGTH=726	0	0	2	3
AT5G48375.1	TGG3, BGLU39 thioglucoside glucosidase 3 chr5:19601303-19603883 REVERSE LENGTH=439	0	0	0	13
AT5G48230.2	EMB1276, ACAT2 acetoacetyl-CoA thiolase 2 chr5:19552570-19555122 REVERSE LENGTH=403	0	0	4	2
AT5G48160.1	OBE2 Protein of unknown function (DUF1423) chr5:19528019-19529820 REVERSE LENGTH=574	0	0	4	2
AT5G47930.1	Zinc-binding ribosomal protein family protein chr5:19406423-19407329 REVERSE LENGTH=84	0	0	2	0
AT5G47320.1	RPS19 ribosomal protein S19 chr5:19203801-19204951 FORWARD LENGTH=212	0	0	0	2
AT5G47080.1	CKB1 casein kinase II beta chain 1 chr5:19124969-19126397 REVERSE LENGTH=287	0	0	0	2
AT5G47010.1	UPF1, LBA1, ATUPF1 RNA helicase, putative chr5:19072009-19078856 FORWARD LENGTH=1254	0	0	0	4
AT5G46800.1	BOU Mitochondrial substrate carrier family protein chr5:18988779-18989810 REVERSE LENGTH=300	0	0	0	3
AT5G46580.1	pentatricopeptide (PPR) repeat-containing protein chr5:18897510-18899645 REVERSE LENGTH=711	0	0	0	5
AT5G46190.1	RNA-binding KH domain-containing protein chr5:18723435-18725834 REVERSE LENGTH=644	0	0	0	4
AT5G45300.1	BMY2, BAM8 beta-amylase 2 chr5:18353636-18356696 FORWARD LENGTH=689	0	0	2	2
AT5G44480.1	DUR NAD(P)-binding Rossmann-fold superfamily protein chr5:17921515-17923643 FORWARD LENGTH=436	0	0	0	7
AT5G43990.2	SUVR2, SDG18 SET-domain containing protein lysine methyltransferase family protein chr5:17698454-17701733 FORWARD LENGTH=740	0	0	3	0
AT5G43310.1	COP1-interacting protein-related chr5:17379735-17385387 REVERSE LENGTH=1237	0	0	0	5
AT5G42970.1	COP8, FUS4, EMB134, COP14, CSN4, FUS8, ATS4 Proteasome component (PCI) domain protein chr5:17237470-17240649 REVERSE LENGTH=397	0	0	0	2
AT5G42920.2	THO5, AtTHO5 THO complex, subunit 5 chr5:17206310-17209522 REVERSE LENGTH=819	0	0	2	0
AT5G42520.1	BPC6, BBR/BPC6, ATBPC6 basic pentacysteine 6 chr5:17001287-17002466 FORWARD LENGTH=342	0	0	3	2
AT5G41600.1	BTI3, RTNLB4 VIRB2-interacting protein 3 chr5:16636230-16637472 FORWARD LENGTH=257	0	0	0	3
AT5G41520.1	RNA binding Plectin/S10 domain-containing protein chr5:16609377-16610583 REVERSE LENGTH=180	0	0	3	4
AT5G41210.1	ATGSTT1, GST10, GSTT1 glutathione S-transferase THETA 1 chr5:16492550-16493884 REVERSE LENGTH=245	0	0	0	2
AT5G39760.1	AtHB23, HB23, ZHD10 homeobox protein 23 chr5:15911543-15912547 FORWARD LENGTH=334	0	0	2	0
AT5G39493.1	Plant self-incompatibility protein S1 family chr5:15810269-15810667 REVERSE LENGTH=132	0	0	2	2
AT5G37020.1	ARF8, ATARF8 auxin response factor 8 chr5:14630151-14634106 FORWARD LENGTH=811	0	0	2	5
AT5G33370.1	GDSL-like Lipase/Acylhydrolase superfamily protein chr5:12602773-12604670 REVERSE LENGTH=366	0	0	0	2
AT5G28900.1	Calcium-binding EF-hand family protein chr5:10925852-10929892 FORWARD LENGTH=536	0	0	0	3
AT5G28850.2	Calcium-binding EF-hand family protein chr5:10877360-10881278 REVERSE LENGTH=536	0	0	0	3
AT5G28300.1	Duplicated homeodomain-like superfamily protein chr5:10292789-10295101 REVERSE LENGTH=619	0	0	2	0
AT5G26800.1	FUNCTIONS IN: molecular_function unknown; INVOLVED IN: biological_process unknown; LOCATED IN: mitochondrion; CONTAINS InterPro DOMAIN/s: IGR protein motif (InterPro:IPR019083); BEST Arabidopsis thaliana protein match is: unknown protein (TAIR:AT3G05810.1); Has 1807 Blast hits to 1807 proteins in 277 species: Archae - 0; Bacteria - 0; Metazoa - 736; Fungi - 347; Plants - 385; Viruses - 0; Other Eukaryotes - 339 (source: NCBI BLink). chr5:9425224-9426485 FORWARD LENGTH=112	0	0	0	2
AT5G26670.1	Pectinacetylesterase family protein chr5:9318456-9320816 FORWARD LENGTH=416	0	0	3	0
AT5G25780.1	EIF3B-2, EIF3B, ATEIF3B-2 eukaryotic translation initiation factor 3B-2 chr5:8973420-8976758 REVERSE LENGTH=714	0	0	0	25
AT5G25475.4	AP2/B3-like transcriptional factor family protein chr5:8867920-8869492 REVERSE LENGTH=324	0	0	0	2
AT5G25150.1	TAF5 TBP-associated factor 5 chr5:8677117-8682058 FORWARD LENGTH=669	0	0	2	2
AT5G24500.1	unknown protein; Has 133 Blast hits to 129 proteins in 40 species: Archae - 2; Bacteria - 0; Metazoa - 60; Fungi - 5; Plants - 29; Viruses - 0; Other Eukaryotes - 37 (source: NCBI BLink). chr5:8367468-8368715 REVERSE LENGTH=334	0	0	2	0
AT5G24470.1	APRR5, PRR5 pseudo-response regulator 5 chr5:8356204-8358873 REVERSE LENGTH=667	0	0	0	2
AT5G23880.1	EMB1265, CPSF100, ESP5, ATCPSF100 cleavage and polyadenylation specificity factor 100 chr5:8052550-8058147 FORWARD LENGTH=739	0	0	0	2
AT5G23540.1	Mov34/MPN/PAD-1 family protein chr5:7937772-7939339 FORWARD LENGTH=308	0	0	0	3
AT5G23310.1	FSD3 Fe superoxide dismutase 3 chr5:7850624-7852241 FORWARD LENGTH=263	0	0	0	3
AT5G23150.1	HUA2 Tudor/PWWP/MBT domain-containing protein chr5:7786173-7792080 FORWARD LENGTH=1392	0	0	3	0
AT5G23080.1	TGH SWAP (Suppressor-of-White-APricot)/surp domain-containing protein chr5:7743226-7748889 REVERSE LENGTH=930	0	0	2	5
AT5G23060.1	CaS calcium sensing receptor chr5:7736760-7738412 REVERSE LENGTH=387	0	0	0	4
AT5G22640.1	emb1211 MORN (Membrane Occupation and Recognition Nexus) repeat-containing protein chr5:7529423-7533641 FORWARD LENGTH=871	0	0	6	16
AT5G22040.1	unknown protein; Has 30201 Blast hits to 17322 proteins in 780 species: Archae - 12; Bacteria - 1396; Metazoa - 17338; Fungi - 3422; Plants - 5037; Viruses - 0; Other Eukaryotes - 2996 (source: NCBI BLink). chr5:7297154-7298363 REVERSE LENGTH=284	0	0	2	2
AT5G21150.1	AGO9 Argonaute family protein chr5:7193472-7198113 FORWARD LENGTH=896	0	0	4	4
AT5G20730.1	NPH4, MSG1, IAA21, ARF7, TIR5, BIP Transcriptional factor B3 family protein / auxin-responsive factor AUX/IAA-related chr5:7016704-7021504 REVERSE LENGTH=1165	0	0	2	0
AT5G20720.1	CPN20, CPN10, CHCPN10, ATCPN21, CPN21 chaperonin 20 chr5:7015015-7016354 FORWARD LENGTH=253	0	0	5	3
AT5G20490.1	XIK, ATXIK, XI-17 Myosin family protein with Dil domain chr5:6927064-6936825 REVERSE LENGTH=1545	0	0	2	3
AT5G20200.1	nucleoporin-related chr5:6816776-6821620 FORWARD LENGTH=762	0	0	4	10
AT5G19485.1	transferases;nucleotidyltransferases chr5:6573907-6576352 REVERSE LENGTH=456	0	0	0	4
AT5G19310.1	Homeotic gene regulator chr5:6498906-6503432 FORWARD LENGTH=1064	0	0	0	6
AT5G18090.1	AP2/B3-like transcriptional factor family protein chr5:5985467-5986925 FORWARD LENGTH=301	0	0	0	2
AT5G17690.1	TFL2, LHP1 like heterochromatin protein (LHP1) chr5:5827504-5829537 REVERSE LENGTH=445	0	0	17	18
AT5G17510.1	unknown protein; BEST Arabidopsis thaliana protein match is: unknown protein (TAIR:AT3G03460.1); Has 1807 Blast hits to 1807 proteins in 277 species: Archae - 0; Bacteria - 0; Metazoa - 736; Fungi - 347; Plants - 385; Viruses - 0; Other Eukaryotes - 339 (source: NCBI BLink). chr5:5770518-5772343 REVERSE LENGTH=369	0	0	6	0
AT5G17310.2	UGP2 UDP-glucose pyrophosphorylase 2 chr5:5696955-5700845 REVERSE LENGTH=470	0	0	4	0
AT5G16990.1	Zinc-binding dehydrogenase family protein chr5:5581831-5583849 REVERSE LENGTH=343	0	0	3	3
AT5G16980.2	Zinc-binding dehydrogenase family protein chr5:5579202-5580889 REVERSE LENGTH=305	0	0	3	0
AT5G16440.1	IPP1 isopentenyl diphosphate isomerase 1 chr5:5371765-5373575 FORWARD LENGTH=291	0	0	2	0
AT5G16270.1	ATRAD21.3, SYN4 sister chromatid cohesion 1 protein 4 chr5:5316783-5322330 FORWARD LENGTH=1031	0	0	5	2
AT5G15800.2	SEP1, AGL2 K-box region and MADS-box transcription factor family protein chr5:5151594-5153767 REVERSE LENGTH=262	0	0	12	4
AT5G15750.1	Alpha-L RNA-binding motif/Ribosomal protein S4 family protein chr5:5141449-5142701 FORWARD LENGTH=182	0	0	0	2
AT5G15550.1	Transducin/WD40 repeat-like superfamily protein chr5:5059051-5062003 REVERSE LENGTH=433	0	0	4	4
AT5G14920.1	Gibberellin-regulated family protein chr5:4826598-4827761 FORWARD LENGTH=275	0	0	0	2
AT5G14660.1	PDF1B, DEF2, ATDEF2 peptide deformylase 1B chr5:4727129-4728671 REVERSE LENGTH=273	0	0	0	2
AT5G14430.1	S-adenosyl-L-methionine-dependent methyltransferases superfamily protein chr5:4653092-4655741 FORWARD LENGTH=612	0	0	0	3
AT5G13980.1	Glycosyl hydrolase family 38 protein chr5:4508626-4514334 FORWARD LENGTH=1024	0	0	0	5
AT5G13520.1	peptidase M1 family protein chr5:4342117-4344571 REVERSE LENGTH=616	0	0	0	3
AT5G13420.1	Aldolase-type TIM barrel family protein chr5:4302080-4304212 REVERSE LENGTH=438	0	0	0	3
AT5G13340.1	unknown protein; FUNCTIONS IN: molecular_function unknown; INVOLVED IN: biological_process unknown; LOCATED IN: chloroplast; BEST Arabidopsis thaliana protein match is: unknown protein (TAIR:AT1G10890.1); Has 1807 Blast hits to 1807 proteins in 277 species: Archae - 0; Bacteria - 0; Metazoa - 736; Fungi - 347; Plants - 385; Viruses - 0; Other Eukaryotes - 339 (source: NCBI BLink). chr5:4277939-4279397 REVERSE LENGTH=242	0	0	0	3
AT5G13120.1	ATCYP20-2, CYP20-2 cyclophilin 20-2 chr5:4162714-4164720 REVERSE LENGTH=259	0	0	3	0
AT5G13010.1	EMB3011 RNA helicase family protein chr5:4122747-4128660 FORWARD LENGTH=1255	0	0	4	7
AT5G12960.1	Putative glycosyl hydrolase of unknown function (DUF1680) chr5:4097788-4101518 FORWARD LENGTH=865	0	0	3	0
AT5G12950.1	Putative glycosyl hydrolase of unknown function (DUF1680) chr5:4093117-4096806 FORWARD LENGTH=861	0	0	3	4
AT5G12150.1	Rho GTPase activation protein (RhoGAP) with PH domain chr5:3924393-3930100 REVERSE LENGTH=827	0	0	0	3
AT5G11770.1	NADH-ubiquinone oxidoreductase 20 kDa subunit, mitochondrial chr5:3791148-3792929 REVERSE LENGTH=218	0	0	0	2
AT5G11720.1	Glycosyl hydrolases family 31 protein chr5:3776840-3780025 FORWARD LENGTH=902	0	0	0	3
AT5G11710.1	ENTH/VHS family protein chr5:3772981-3776316 FORWARD LENGTH=560	0	0	4	4
AT5G11560.1	catalytics chr5:3709734-3713994 REVERSE LENGTH=982	0	0	0	4
AT5G11240.1	transducin family protein / WD-40 repeat family protein chr5:3582949-3586782 FORWARD LENGTH=615	0	0	0	2
AT5G10950.1	Tudor/PWWP/MBT superfamily protein chr5:3459557-3461632 REVERSE LENGTH=395	0	0	3	6
AT5G10770.1	Eukaryotic aspartyl protease family protein chr5:3403331-3405331 REVERSE LENGTH=474	0	0	3	3
AT5G10550.1	GTE2 global transcription factor group E2 chr5:3332855-3335232 REVERSE LENGTH=678	0	0	3	0
AT5G10400.1	Histone superfamily protein chr5:3270478-3270888 REVERSE LENGTH=136	0	0	7	0
AT5G10390.1	Histone superfamily protein chr5:3269065-3269475 REVERSE LENGTH=136	0	0	7	0
AT5G10070.2	RNase L inhibitor protein-related chr5:3148684-3150324 REVERSE LENGTH=266	0	0	0	3
AT5G09660.4	PMDH2 peroxisomal NAD-malate dehydrogenase 2 chr5:2993691-2995551 REVERSE LENGTH=363	0	0	2	3
AT5G08570.1	Pyruvate kinase family protein chr5:2778433-2780300 FORWARD LENGTH=510	0	0	2	0
AT5G08530.1	CI51 51 kDa subunit of complex I chr5:2759848-2761726 REVERSE LENGTH=486	0	0	5	8
AT5G08380.1	AtAGAL1, AGAL1 alpha-galactosidase 1 chr5:2694851-2697616 REVERSE LENGTH=410	0	0	3	0
AT5G08130.5	BIM1 basic helix-loop-helix (bHLH) DNA-binding superfamily protein chr5:2606655-2609571 REVERSE LENGTH=532	0	0	0	2
AT5G07970.1	dentin sialophosphoprotein-related chr5:2544126-2547916 REVERSE LENGTH=1097	0	0	4	5
AT5G07940.1	BEST Arabidopsis thaliana protein match is: dentin sialophosphoprotein-related (TAIR:AT5G07980.1); Has 1906 Blast hits to 1127 proteins in 203 species: Archae - 2; Bacteria - 210; Metazoa - 401; Fungi - 205; Plants - 136; Viruses - 0; Other Eukaryotes - 952 (source: NCBI BLink). chr5:2534720-2540086 FORWARD LENGTH=1526	0	0	2	0
AT5G07410.1	Pectin lyase-like superfamily protein chr5:2345852-2347276 FORWARD LENGTH=361	0	0	4	0
AT5G06950.1	AHBP-1B, TGA2 bZIP transcription factor family protein chr5:2152323-2154174 FORWARD LENGTH=330	0	0	0	2
AT5G06850.1	C2 calcium/lipid-binding plant phosphoribosyltransferase family protein chr5:2127200-2129584 REVERSE LENGTH=794	0	0	5	9
AT5G06360.1	Ribosomal protein S8e family protein chr5:1944835-1946512 FORWARD LENGTH=260	0	0	0	3
AT5G05780.1	RPN8A, AE3, ATHMOV34 RP non-ATPase subunit 8A chr5:1735862-1738176 FORWARD LENGTH=308	0	0	0	2
AT5G05270.1	Chalcone-flavanone isomerase family protein chr5:1563492-1564827 FORWARD LENGTH=209	0	0	0	3
AT5G04590.1	SIR sulfite reductase chr5:1319404-1322298 FORWARD LENGTH=642	0	0	2	0
AT5G04290.1	KTF1, SPT5L kow domain-containing transcription factor 1 chr5:1196069-1202653 FORWARD LENGTH=1493	0	0	4	3
AT5G04140.2	GLU1, GLS1, GLUS, FD-GOGAT glutamate synthase 1 chr5:1130031-1138186 FORWARD LENGTH=1648	0	0	0	4
AT5G04130.1	GYRB2 DNA GYRASE B2 chr5:1122084-1128031 REVERSE LENGTH=732	0	0	5	5
AT5G03780.1	TRFL10 TRF-like 10 chr5:999266-1000947 REVERSE LENGTH=420	0	0	2	2
AT5G03415.1	DPB, ATDPB Transcription factor DP chr5:842842-845200 FORWARD LENGTH=385	0	0	0	3
AT5G02560.2	HTA12 histone H2A 12 chr5:575437-576456 FORWARD LENGTH=177	0	0	0	2
AT5G02450.1	Ribosomal protein L36e family protein chr5:533501-534394 FORWARD LENGTH=108	0	0	0	2
AT5G02240.1	NAD(P)-binding Rossmann-fold superfamily protein chr5:451502-452984 FORWARD LENGTH=253	0	0	2	0
AT5G02030.1	LSN, PNY, HB-6, BLR, RPL, BLH9, VAN POX (plant homeobox) family protein chr5:395754-398872 FORWARD LENGTH=575	0	0	2	3
AT5G01600.1	ATFER1, FER1 ferretin 1 chr5:228149-229594 REVERSE LENGTH=255	0	0	0	2
AT5G01530.1	LHCB4.1 light harvesting complex photosystem II chr5:209084-210243 FORWARD LENGTH=290	0	0	0	6
AT5G01270.2	CPL2 carboxyl-terminal domain (ctd) phosphatase-like 2 chr5:107943-112143 REVERSE LENGTH=774	0	0	0	2
AT4G39730.1	Lipase/lipooxygenase, PLAT/LH2 family protein chr4:18432950-18433581 FORWARD LENGTH=181	0	0	2	0
AT4G39640.1	GGT1 gamma-glutamyl transpeptidase 1 chr4:18400608-18402861 FORWARD LENGTH=572	0	0	0	4
AT4G39080.1	VHA-A3 vacuolar proton ATPase A3 chr4:18209513-18214752 FORWARD LENGTH=821	0	0	0	3
AT4G39040.1	RNA-binding CRS1 / YhbY (CRM) domain protein chr4:18189249-18190535 REVERSE LENGTH=296	0	0	0	2
AT4G38630.1	RPN10, MCB1, ATMCB1, MBP1 regulatory particle non-ATPase 10 chr4:18057357-18059459 REVERSE LENGTH=386	0	0	3	0
AT4G37590.1	NPY5 Phototropic-responsive NPH3 family protein chr4:17663080-17665299 REVERSE LENGTH=580	0	0	0	4
AT4G37510.1	Ribonuclease III family protein chr4:17626259-17628854 REVERSE LENGTH=537	0	0	0	5
AT4G36350.1	ATPAP25, PAP25 purple acid phosphatase 25 chr4:17173737-17175857 REVERSE LENGTH=466	0	0	0	5
AT4G35510.1	unknown protein; BEST Arabidopsis thaliana protein match is: unknown protein (TAIR:AT2G17540.3); Has 182 Blast hits to 179 proteins in 73 species: Archae - 0; Bacteria - 87; Metazoa - 17; Fungi - 9; Plants - 50; Viruses - 0; Other Eukaryotes - 19 (source: NCBI BLink). chr4:16860712-16861713 REVERSE LENGTH=333	0	0	16	17
AT4G35050.1	MSI3, NFC3 Transducin family protein / WD-40 repeat family protein chr4:16682752-16684751 REVERSE LENGTH=424	0	0	2	0
AT4G35000.1	APX3 ascorbate peroxidase 3 chr4:16665007-16667541 REVERSE LENGTH=287	0	0	3	0
AT4G34620.1	SSR16 small subunit ribosomal protein 16 chr4:16535084-16536092 REVERSE LENGTH=113	0	0	0	3
AT4G34555.1	Ribosomal protein S25 family protein chr4:16504381-16505339 REVERSE LENGTH=108	0	0	9	5
AT4G34430.4	CHB3, ATSWI3D DNA-binding family protein chr4:16461069-16464993 FORWARD LENGTH=986	0	0	6	0
AT4G34260.1	FUC95A 1,2-alpha-L-fucosidases chr4:16398130-16401591 FORWARD LENGTH=843	0	0	0	5
AT4G33865.1	Ribosomal protein S14p/S29e family protein chr4:16233395-16234114 REVERSE LENGTH=56	0	0	0	3
AT4G33220.1	PME44, ATPME44 pectin methylesterase 44 chr4:16022506-16026130 FORWARD LENGTH=525	0	0	0	2
AT4G32910.1	CONTAINS InterPro DOMAIN/s: Nuclear pore complex protein, Nucleoporin Nup85-like (InterPro:IPR011502); Has 30201 Blast hits to 17322 proteins in 780 species: Archae - 12; Bacteria - 1396; Metazoa - 17338; Fungi - 3422; Plants - 5037; Viruses - 0; Other Eukaryotes - 2996 (source: NCBI BLink). chr4:15881364-15885210 FORWARD LENGTH=716	0	0	2	3
AT4G32720.1	AtLa1, La1 La protein 1 chr4:15787313-15789683 FORWARD LENGTH=433	0	0	0	2
AT4G32610.1	copper ion binding chr4:15728376-15729897 REVERSE LENGTH=315	0	0	0	5
AT4G32551.2	LUG LisH dimerisation motif;WD40/YVTN repeat-like-containing domain chr4:15707863-15713359 FORWARD LENGTH=969	0	0	2	4
AT4G31985.1	Ribosomal protein L39 family protein chr4:15469931-15470366 FORWARD LENGTH=51	0	0	0	2
AT4G31340.1	myosin heavy chain-related chr4:15205662-15208950 FORWARD LENGTH=437	0	0	2	0
AT4G31210.1	DNA topoisomerase, type IA, core chr4:15165280-15172534 FORWARD LENGTH=1284	0	0	0	5
AT4G30935.1	WRKY32, ATWRKY32 WRKY DNA-binding protein 32 chr4:15051916-15053908 REVERSE LENGTH=466	0	0	3	0
AT4G29830.1	VIP3 Transducin/WD40 repeat-like superfamily protein chr4:14597728-14599157 FORWARD LENGTH=321	0	0	2	5
AT4G29430.1	rps15ae ribosomal protein S15A E chr4:14472440-14473383 FORWARD LENGTH=129	0	0	0	4
AT4G29390.1	Ribosomal protein S30 family protein chr4:14465212-14465902 REVERSE LENGTH=62	0	0	3	2
AT4G29270.1	HAD superfamily, subfamily IIIB acid phosphatase chr4:14423797-14424848 REVERSE LENGTH=256	0	0	5	0
AT4G29060.1	emb2726 elongation factor Ts family protein chr4:14317744-14321315 FORWARD LENGTH=953	0	0	2	2
AT4G27430.1	CIP7 COP1-interacting protein 7 chr4:13718817-13722736 FORWARD LENGTH=1058	0	0	0	4
AT4G26870.1	Class II aminoacyl-tRNA and biotin synthetases superfamily protein chr4:13505381-13507619 FORWARD LENGTH=532	0	0	0	3
AT4G26650.1	RNA-binding (RRM/RBD/RNP motifs) family protein chr4:13445552-13447592 FORWARD LENGTH=455	0	0	0	3
AT4G25960.1	PGP2 P-glycoprotein 2 chr4:13177438-13183425 FORWARD LENGTH=1273	0	0	0	2
AT4G25900.1	Galactose mutarotase-like superfamily protein chr4:13161487-13163397 FORWARD LENGTH=318	0	0	6	3
AT4G25740.1	RNA binding Plectin/S10 domain-containing protein chr4:13107488-13108751 REVERSE LENGTH=177	0	0	0	7
AT4G25730.1	FtsJ-like methyltransferase family protein chr4:13102906-13106718 REVERSE LENGTH=821	0	0	0	3
AT4G24580.1	REN1 Rho GTPase activation protein (RhoGAP) with PH domain chr4:12687879-12694248 REVERSE LENGTH=933	0	0	2	5
AT4G24270.2	EMB140 EMBRYO DEFECTIVE 140 chr4:12581765-12587293 REVERSE LENGTH=817	0	0	0	7
AT4G24060.1	Dof-type zinc finger DNA-binding family protein chr4:12503970-12505417 FORWARD LENGTH=342	0	0	0	2
AT4G23690.1	Disease resistance-responsive (dirigent-like protein) family protein chr4:12339152-12339715 REVERSE LENGTH=187	0	0	0	2
AT4G23670.1	Polyketide cyclase/dehydrase and lipid transport superfamily protein chr4:12332846-12333656 REVERSE LENGTH=151	0	0	2	0
AT4G23400.1	PIP1D, PIP1;5 plasma membrane intrinsic protein 1;5 chr4:12220792-12222155 FORWARD LENGTH=287	0	0	0	2
AT4G21750.1	ATML1 Homeobox-leucine zipper family protein / lipid-binding START domain-containing protein chr4:11556965-11560243 FORWARD LENGTH=762	0	0	6	8
AT4G21670.1	CPL1, FRY2, ATCPL1 C-terminal domain phosphatase-like 1 chr4:11511511-11516922 FORWARD LENGTH=967	0	0	0	2
AT4G21630.1	Subtilase family protein chr4:11492248-11495500 REVERSE LENGTH=772	0	0	0	3
AT4G21110.1	G10 family protein chr4:11267673-11268774 FORWARD LENGTH=145	0	0	5	4
AT4G20050.1	QRT3 Pectin lyase-like superfamily protein chr4:10849911-10852090 REVERSE LENGTH=481	0	0	8	3
AT4G19610.1	nucleotide binding;nucleic acid binding;RNA binding chr4:10677482-10681623 FORWARD LENGTH=816	0	0	0	3
AT4G19190.1	zinc knuckle (CCHC-type) family protein chr4:10493323-10495969 FORWARD LENGTH=595	0	0	0	7
AT4G18960.1	AG K-box region and MADS-box transcription factor family protein chr4:10383917-10388272 FORWARD LENGTH=252	0	0	5	6
AT4G18905.2	Transducin/WD40 repeat-like superfamily protein chr4:10360234-10362991 FORWARD LENGTH=504	0	0	0	2
AT4G17560.1	Ribosomal protein L19 family protein chr4:9780343-9781752 FORWARD LENGTH=225	0	0	0	3
AT4G17520.1	Hyaluronan / mRNA binding family chr4:9771496-9773313 FORWARD LENGTH=360	0	0	3	2
AT4G17040.1	CLPR4 CLP protease R subunit 4 chr4:9586740-9589297 REVERSE LENGTH=305	0	0	2	0
AT4G16630.1	DEA(D/H)-box RNA helicase family protein chr4:9362176-9366449 REVERSE LENGTH=789	0	0	0	2
AT4G16500.1	Cystatin/monellin superfamily protein chr4:9301530-9301883 REVERSE LENGTH=117	0	0	3	3
AT4G16390.1	SVR7 pentatricopeptide (PPR) repeat-containing protein chr4:9257985-9260093 FORWARD LENGTH=702	0	0	2	6
AT4G16265.1	NRPB9B, NRPD9B, NRPE9B RNA polymerases M/15 Kd subunit chr4:9202529-9203975 REVERSE LENGTH=114	0	0	3	2
AT4G15640.1	unknown protein; BEST Arabidopsis thaliana protein match is: unknown protein (TAIR:AT3G21465.1); Has 38 Blast hits to 38 proteins in 14 species: Archae - 0; Bacteria - 0; Metazoa - 0; Fungi - 0; Plants - 38; Viruses - 0; Other Eukaryotes - 0 (source: NCBI BLink). chr4:8919245-8921852 REVERSE LENGTH=390	0	0	2	2
AT4G15180.1	SDG2, ATXR3 SET domain protein 2 chr4:8651999-8662178 FORWARD LENGTH=2335	0	0	2	2
AT4G15090.1	FAR1 FRS (FAR1 Related Sequences) transcription factor family chr4:8614806-8617870 FORWARD LENGTH=827	0	0	3	2
AT4G13560.1	UNE15 Late embryogenesis abundant protein (LEA) family protein chr4:7879764-7880311 REVERSE LENGTH=109	0	0	4	0
AT4G13230.1	Late embryogenesis abundant protein (LEA) family protein chr4:7675841-7676629 REVERSE LENGTH=120	0	0	2	3
AT4G13200.1	unknown protein; FUNCTIONS IN: molecular_function unknown; INVOLVED IN: biological_process unknown; LOCATED IN: thylakoid, chloroplast thylakoid membrane, chloroplast, plastoglobule; EXPRESSED IN: 22 plant structures; EXPRESSED DURING: 13 growth stages; Has 97 Blast hits to 97 proteins in 46 species: Archae - 0; Bacteria - 65; Metazoa - 2; Fungi - 0; Plants - 28; Viruses - 0; Other Eukaryotes - 2 (source: NCBI BLink). chr4:7668292-7669166 REVERSE LENGTH=185	0	0	0	3
AT4G13170.1	Ribosomal protein L13 family protein chr4:7655133-7656542 REVERSE LENGTH=206	0	0	0	9
AT4G12960.2	GILT, AtGILT Gamma interferon responsive lysosomal thiol (GILT) reductase family protein chr4:7583301-7584412 FORWARD LENGTH=243	0	0	0	3
AT4G12800.1	PSAL photosystem I subunit l chr4:7521469-7522493 FORWARD LENGTH=219	0	0	0	3
AT4G12670.1	Homeodomain-like superfamily protein chr4:7472530-7474519 FORWARD LENGTH=499	0	0	5	6
AT4G12610.2	RAP74, ATRAP74 transcription activators;DNA binding;RNA polymerase II transcription factors;catalytics;transcription initiation factors chr4:7455565-7458318 FORWARD LENGTH=506	0	0	0	2
AT4G11150.1	TUF, emb2448, TUFF, VHA-E1 vacuolar ATP synthase subunit E1 chr4:6800091-6801696 FORWARD LENGTH=230	0	0	2	0
AT4G11010.1	NDPK3 nucleoside diphosphate kinase 3 chr4:6732780-6734298 REVERSE LENGTH=238	0	0	2	0
AT4G10260.1	pfkB-like carbohydrate kinase family protein chr4:6371486-6372770 REVERSE LENGTH=324	0	0	2	0
AT4G10040.1	CYTC-2 cytochrome c-2 chr4:6277083-6278281 FORWARD LENGTH=112	0	0	0	2
AT4G09730.1	RH39 RH39 chr4:6136333-6139510 FORWARD LENGTH=621	0	0	0	2
AT4G09320.1	NDPK1 Nucleoside diphosphate kinase family protein chr4:5923424-5924366 FORWARD LENGTH=169	0	0	5	3
AT4G09010.1	APX4, TL29 ascorbate peroxidase 4 chr4:5777502-5779338 REVERSE LENGTH=349	0	0	0	2
AT4G08950.1	EXO Phosphate-responsive 1 family protein chr4:5740378-5741322 FORWARD LENGTH=314	0	0	3	2
AT4G08150.1	KNAT1, BP, BP1 KNOTTED-like from Arabidopsis thaliana chr4:5147969-5150610 REVERSE LENGTH=398	0	0	3	0
AT4G05410.1	YAO Transducin/WD40 repeat-like superfamily protein chr4:2743229-2745521 REVERSE LENGTH=504	0	0	0	2
AT4G05180.1	PSBQ, PSBQ-2, PSII-Q photosystem II subunit Q-2 chr4:2672093-2673170 REVERSE LENGTH=230	0	0	4	4
AT4G03520.1	ATHM2 Thioredoxin superfamily protein chr4:1562585-1564055 REVERSE LENGTH=186	0	0	2	0
AT4G03120.1	C2H2 and C2HC zinc fingers superfamily protein chr4:1385747-1387331 FORWARD LENGTH=207	0	0	0	2
AT4G03110.1	AtRBP-DR1, RBP-DR1 RNA-binding protein-defense related 1 chr4:1376612-1379275 REVERSE LENGTH=441	0	0	0	2
AT4G02990.1	Mitochondrial transcription termination factor family protein chr4:1322158-1323783 FORWARD LENGTH=541	0	0	0	8
AT4G02580.1	NADH-ubiquinone oxidoreductase 24 kDa subunit, putative chr4:1134586-1136906 FORWARD LENGTH=255	0	0	6	5
AT4G02570.1	ATCUL1, CUL1, AXR6 cullin 1 chr4:1129315-1133435 FORWARD LENGTH=738	0	0	0	2
AT4G02520.1	ATGSTF2, ATPM24.1, ATPM24, GST2, GSTF2 glutathione S-transferase PHI 2 chr4:1110673-1111531 REVERSE LENGTH=212	0	0	0	2
AT4G02060.1	PRL, MCM7 Minichromosome maintenance (MCM2/3/5) family protein chr4:901484-905297 FORWARD LENGTH=716	0	0	4	0
AT4G01037.1	WTF1, AtWTF1 Ubiquitin carboxyl-terminal hydrolase family protein chr4:451444-453030 REVERSE LENGTH=528	0	0	0	4
AT4G00310.1	MEE46, EDA8 Putative membrane lipoprotein chr4:133857-135235 FORWARD LENGTH=302	0	0	4	3
AT4G00270.1	DNA-binding storekeeper protein-related transcriptional regulator chr4:117477-118468 REVERSE LENGTH=302	0	0	3	4
AT4G00238.1	DNA-binding storekeeper protein-related transcriptional regulator chr4:104092-105129 REVERSE LENGTH=345	0	0	0	4
AT3G63500.2	Protein of unknown function (DUF1423) chr3:23446331-23449991 REVERSE LENGTH=1162	0	0	0	5
AT3G63130.1	RANGAP1, ATRANGAP1 RAN GTPase activating protein 1 chr3:23325108-23326715 FORWARD LENGTH=535	0	0	3	0
AT3G63030.1	MBD4 methyl-CPG-binding domain 4 chr3:23295394-23296425 FORWARD LENGTH=186	0	0	2	0
AT3G62360.1	Carbohydrate-binding-like fold chr3:23073020-23080455 REVERSE LENGTH=1227	0	0	0	6
AT3G61850.4	DAG1 Dof-type zinc finger DNA-binding family protein chr3:22895495-22897150 FORWARD LENGTH=324	0	0	0	2
AT3G61700.2	Plant protein 1589 of unknown function chr3:22836414-22838803 FORWARD LENGTH=364	0	0	2	0
AT3G61310.1 AHL11	AT hook motif DNA-binding family protein chr3:22690799-22692445 REVERSE LENGTH=354	0	0	3	0
AT3G61050.1	NTMC2TYPE4, NTMC2T4 Calcium-dependent lipid-binding (CaLB domain) family protein chr3:22597485-22600932 FORWARD LENGTH=510	0	0	0	3
AT3G59920.1	ATGDI2, GDI2 RAB GDP dissociation inhibitor 2 chr3:22135157-22138221 FORWARD LENGTH=444	0	0	0	2
AT3G59600.1	NRPB8B, NRPD8B, NRPE8B RNA polymerase Rpb8 chr3:22016629-22017923 FORWARD LENGTH=146	0	0	0	2
AT3G59510.1	Leucine-rich repeat (LRR) family protein chr3:21988453-21989712 REVERSE LENGTH=419	0	0	5	4
AT3G59430.1	unknown protein; FUNCTIONS IN: molecular_function unknown; INVOLVED IN: biological_process unknown; LOCATED IN: cellular_component unknown; EXPRESSED IN: 21 plant structures; EXPRESSED DURING: 10 growth stages; Has 332 Blast hits to 125 proteins in 52 species: Archae - 0; Bacteria - 61; Metazoa - 17; Fungi - 14; Plants - 37; Viruses - 2; Other Eukaryotes - 201 (source: NCBI BLink). chr3:21964484-21966497 REVERSE LENGTH=451	0	0	14	19
AT3G58730.1	vacuolar ATP synthase subunit D (VATD) / V-ATPase D subunit / vacuolar proton pump D subunit (VATPD) chr3:21718495-21719280 REVERSE LENGTH=261	0	0	0	3
AT3G57990.1	unknown protein; Has 1497 Blast hits to 1323 proteins in 52 species: Archae - 0; Bacteria - 4; Metazoa - 23; Fungi - 34; Plants - 61; Viruses - 0; Other Eukaryotes - 1375 (source: NCBI BLink). chr3:21470244-21471347 REVERSE LENGTH=367	0	0	0	6
AT3G57660.1	NRPA1 nuclear RNA polymerase A1 chr3:21353746-21362814 FORWARD LENGTH=1670	0	0	0	7
AT3G57350.1	Nucleoporin interacting component (Nup93/Nic96-like) family protein chr3:21220606-21225305 REVERSE LENGTH=860	0	0	2	0
AT3G57180.1	BPG2 P-loop containing nucleoside triphosphate hydrolases superfamily protein chr3:21163663-21166006 REVERSE LENGTH=660	0	0	0	2
AT3G56760.1	Protein kinase superfamily protein chr3:21020661-21023756 REVERSE LENGTH=577	0	0	3	0
AT3G56070.1	ROC2 rotamase cyclophilin 2 chr3:20806987-20807517 REVERSE LENGTH=176	0	0	2	0
AT3G55800.1	SBPASE sedoheptulose-bisphosphatase chr3:20709640-20711421 FORWARD LENGTH=393	0	0	2	0
AT3G55410.1	2-oxoglutarate dehydrogenase, E1 component chr3:20541897-20545728 FORWARD LENGTH=1017	0	0	0	2
AT3G55360.1	CER10, ECR, ATTSC13, TSC13 3-oxo-5-alpha-steroid 4-dehydrogenase family protein chr3:20521186-20522856 REVERSE LENGTH=310	0	0	5	0
AT3G54890.1	LHCA1 photosystem I light harvesting complex gene 1 chr3:20339706-20340922 REVERSE LENGTH=241	0	0	0	2
AT3G54610.1	HAT1, GCN5, HAG1, HAC3, HAG01, BGT histone acetyltransferase of the GNAT family 1 chr3:20213593-20217375 FORWARD LENGTH=568	0	0	0	2
AT3G54400.1	Eukaryotic aspartyl protease family protein chr3:20140291-20142599 REVERSE LENGTH=425	0	0	3	2
AT3G54050.1	HCEF1 high cyclic electron flow 1 chr3:20016951-20018527 FORWARD LENGTH=417	0	0	0	3
AT3G53620.1	AtPPa4, PPa4 pyrophosphorylase 4 chr3:19881491-19883308 FORWARD LENGTH=216	0	0	2	0
AT3G53520.4	UXS1 UDP-glucuronic acid decarboxylase 1 chr3:19841635-19844057 FORWARD LENGTH=458	0	0	2	0
AT3G53420.1	PIP2A, PIP2, PIP2;1 plasma membrane intrinsic protein 2A chr3:19803906-19805454 REVERSE LENGTH=287	0	0	2	0
AT3G53030.1	SRPK4 ser/arg-rich protein kinase 4 chr3:19662412-19664362 FORWARD LENGTH=529	0	0	0	5
AT3G52300.1	ATPQ ATP synthase D chain, mitochondrial chr3:19396689-19398119 FORWARD LENGTH=168	0	0	0	3
AT3G52220.1	CONTAINS InterPro DOMAIN/s: Kinase phosphorylation domain (InterPro:IPR019315); Has 8882 Blast hits to 4920 proteins in 346 species: Archae - 10; Bacteria - 184; Metazoa - 3955; Fungi - 1221; Plants - 712; Viruses - 24; Other Eukaryotes - 2776 (source: NCBI BLink). chr3:19369580-19370980 REVERSE LENGTH=237	0	0	0	3
AT3G52150.1	RNA-binding (RRM/RBD/RNP motifs) family protein chr3:19342074-19343090 FORWARD LENGTH=253	0	0	2	2
AT3G51270.1	protein serine/threonine kinases;ATP binding;catalytics chr3:19033851-19036772 FORWARD LENGTH=461	0	0	0	4
AT3G51120.1	DNA binding;zinc ion binding;nucleic acid binding;nucleic acid binding chr3:18986026-18991886 REVERSE LENGTH=1292	0	0	3	2
AT3G50890.1	AtHB28, HB28, ZHD7 homeobox protein 28 chr3:18916420-18917169 FORWARD LENGTH=249	0	0	0	2
AT3G50700.1	AtIDD2, IDD2 indeterminate(ID)-domain 2 chr3:18840945-18842829 FORWARD LENGTH=452	0	0	0	3
AT3G48730.1	GSA2 glutamate-1-semialdehyde 2,1-aminomutase 2 chr3:18049697-18051550 FORWARD LENGTH=472	0	0	2	0
AT3G48670.1	IDN2, RDM12 XH/XS domain-containing protein chr3:18031240-18033615 FORWARD LENGTH=647	0	0	0	3
AT3G47800.1	Galactose mutarotase-like superfamily protein chr3:17634971-17636998 FORWARD LENGTH=358	0	0	0	3
AT3G47120.1	RNA recognition motif (RRM)-containing protein chr3:17351334-17352769 REVERSE LENGTH=352	0	0	0	12
AT3G47070.1	LOCATED IN: thylakoid, chloroplast thylakoid membrane, chloroplast, chloroplast envelope; EXPRESSED IN: 22 plant structures; EXPRESSED DURING: 13 growth stages; CONTAINS InterPro DOMAIN/s: Thylakoid soluble phosphoprotein TSP9 (InterPro:IPR021584); Has 37 Blast hits to 37 proteins in 10 species: Archae - 0; Bacteria - 0; Metazoa - 0; Fungi - 0; Plants - 37; Viruses - 0; Other Eukaryotes - 0 (source: NCBI BLink). chr3:17337205-17337507 REVERSE LENGTH=100	0	0	0	3
AT3G46780.1	PTAC16 plastid transcriptionally active 16 chr3:17228766-17231021 FORWARD LENGTH=510	0	0	0	2
AT3G46520.1	ACT12 actin-12 chr3:17128567-17129981 FORWARD LENGTH=377	0	0	19	0
AT3G44750.1	HD2A, ATHD2A, HDA3, HDT1 histone deacetylase 3 chr3:16298045-16299585 FORWARD LENGTH=245	0	0	4	10
AT3G44300.1	NIT2, AtNIT2 nitrilase 2 chr3:15983351-15985172 FORWARD LENGTH=339	0	0	0	6
AT3G44010.1	Ribosomal protein S14p/S29e family protein chr3:15800175-15801132 REVERSE LENGTH=56	0	0	0	3
AT3G43980.1	Ribosomal protein S14p/S29e family protein chr3:15778555-15779235 REVERSE LENGTH=56	0	0	0	3
AT3G43270.1	Plant invertase/pectin methylesterase inhibitor superfamily chr3:15222402-15225124 REVERSE LENGTH=527	0	0	0	2
AT3G28715.1	ATPase, V0/A0 complex, subunit C/D chr3:10778025-10780350 FORWARD LENGTH=351	0	0	0	3
AT3G27850.1	RPL12-C ribosomal protein L12-C chr3:10324905-10325468 FORWARD LENGTH=187	0	0	2	0
AT3G27830.1	RPL12-A, RPL12 ribosomal protein L12-A chr3:10318576-10319151 FORWARD LENGTH=191	0	0	2	0
AT3G27690.1	LHCB2.4, LHCB2.3, LHCB2 photosystem II light harvesting complex gene 2.3 chr3:10256002-10256921 FORWARD LENGTH=266	0	0	0	4
AT3G27360.1	Histone superfamily protein chr3:10129459-10129869 REVERSE LENGTH=136	0	0	7	0
AT3G26340.1	N-terminal nucleophile aminohydrolases (Ntn hydrolases) superfamily protein chr3:9650600-9652572 REVERSE LENGTH=273	0	0	0	2
AT3G26060.2	ATPRX Q Thioredoxin superfamily protein chr3:9524807-9526123 FORWARD LENGTH=217	0	0	6	11
AT3G25150.2	Nuclear transport factor 2 (NTF2) family protein with RNA binding (RRM-RBD-RNP motifs) domain chr3:9157161-9160052 REVERSE LENGTH=587	0	0	0	3
AT3G24880.1	Helicase/SANT-associated, DNA binding protein chr3:9086457-9095537 REVERSE LENGTH=1957	0	0	2	0
AT3G24870.1	Helicase/SANT-associated, DNA binding protein chr3:9075237-9084278 REVERSE LENGTH=1907	0	0	2	0
AT3G24080.1	KRR1 family protein chr3:8695191-8697107 REVERSE LENGTH=638	0	0	0	6
AT3G23890.1	TOPII, ATTOPII topoisomerase II chr3:8624931-8631106 FORWARD LENGTH=1473	0	0	0	4
AT3G23830.1	GR-RBP4, GRP4 glycine-rich RNA-binding protein 4 chr3:8606762-8607677 REVERSE LENGTH=136	0	0	3	0
AT3G23450.1	unknown protein; FUNCTIONS IN: molecular_function unknown; INVOLVED IN: biological_process unknown; LOCATED IN: endomembrane system; EXPRESSED IN: 14 plant structures; EXPRESSED DURING: 8 growth stages; Has 694543 Blast hits to 47111 proteins in 2535 species: Archae - 1794; Bacteria - 163056; Metazoa - 258989; Fungi - 49151; Plants - 70496; Viruses - 8919; Other Eukaryotes - 142138 (source: NCBI BLink). chr3:8410483-8411841 FORWARD LENGTH=452	0	0	3	6
AT3G23390.1	Zinc-binding ribosomal protein family protein chr3:8375427-8376224 FORWARD LENGTH=105	0	0	0	2
AT3G23100.1	XRCC4 homolog of human DNA ligase iv-binding protein XRCC4 chr3:8220721-8221991 FORWARD LENGTH=264	0	0	0	5
AT3G22320.1	ATRPABC24.3, RPB5A, NRPB5, NRPD5 Eukaryotic rpb5 RNA polymerase subunit family protein chr3:7891045-7892094 REVERSE LENGTH=205	0	0	4	3
AT3G22230.1	Ribosomal L27e protein family chr3:7844136-7844543 REVERSE LENGTH=135	0	0	4	0
AT3G22120.1	CWLP cell wall-plasma membrane linker protein chr3:7795283-7796287 REVERSE LENGTH=334	0	0	2	0
AT3G21290.1	dentin sialophosphoprotein-related chr3:7482318-7488676 FORWARD LENGTH=1192	0	0	0	2
AT3G21140.1	Pyridoxamine 5'-phosphate oxidase family protein chr3:7409696-7412086 REVERSE LENGTH=387	0	0	0	2
AT3G20550.1	DDL SMAD/FHA domain-containing protein chr3:7174695-7177600 REVERSE LENGTH=314	0	0	0	2
AT3G20050.1	ATTCP-1, TCP-1 T-complex protein 1 alpha subunit chr3:6998544-7002266 REVERSE LENGTH=545	0	0	0	2
AT3G19895.1	RING/U-box superfamily protein chr3:6917530-6921211 REVERSE LENGTH=554	0	0	3	0
AT3G19840.1	ATPRP40C, PRP40C pre-mRNA-processing protein 40C chr3:6891228-6897227 FORWARD LENGTH=835	0	0	0	4
AT3G19130.1	ATRBP47B, RBP47B RNA-binding protein 47B chr3:6611398-6613823 REVERSE LENGTH=435	0	0	3	0
AT3G18760.1	Translation elongation factor EF1B/ribosomal protein S6 family protein chr3:6457930-6459558 REVERSE LENGTH=139	0	0	0	3
AT3G18600.1	P-loop containing nucleoside triphosphate hydrolases superfamily protein chr3:6399724-6403007 REVERSE LENGTH=568	0	0	0	3
AT3G18165.1	MOS4 modifier of snc1,4 chr3:6223248-6225076 FORWARD LENGTH=253	0	0	3	5
AT3G17940.1	Galactose mutarotase-like superfamily protein chr3:6143707-6145244 REVERSE LENGTH=341	0	0	3	0
AT3G17840.1	RLK902 receptor-like kinase 902 chr3:6106092-6108430 FORWARD LENGTH=647	0	0	0	2
AT3G17240.1	mtLPD2 lipoamide dehydrogenase 2 chr3:5890278-5892166 REVERSE LENGTH=507	0	0	3	0
AT3G16980.1	NRPB9A, NRPD9A, NRPE9A RNA polymerases M/15 Kd subunit chr3:5794526-5795699 FORWARD LENGTH=114	0	0	4	0
AT3G16950.2	LPD1, ptlpd1 lipoamide dehydrogenase 1 chr3:5786508-5790383 REVERSE LENGTH=623	0	0	0	2
AT3G16810.1	APUM24, PUM24 pumilio 24 chr3:5723436-5727539 REVERSE LENGTH=641	0	0	2	0
AT3G15880.2	WSIP2, TPR4 WUS-interacting protein 2 chr3:5364454-5371869 REVERSE LENGTH=1137	0	0	13	11
AT3G15640.1	Rubredoxin-like superfamily protein chr3:5299273-5301371 FORWARD LENGTH=176	0	0	0	4
AT3G15510.1	ATNAC2, ANAC056, NARS1, NAC2 NAC domain containing protein 2 chr3:5243696-5245037 FORWARD LENGTH=364	0	0	3	0
AT3G15460.1	Ribosomal RNA processing Brix domain protein chr3:5214279-5216188 REVERSE LENGTH=315	0	0	0	2
AT3G15020.1	mMDH2 Lactate/malate dehydrogenase family protein chr3:5056139-5057941 FORWARD LENGTH=341	0	0	10	0
AT3G14890.1	phosphoesterase chr3:5008751-5013060 FORWARD LENGTH=694	0	0	0	4
AT3G13750.1	BGAL1 beta galactosidase 1 chr3:4511192-4515756 FORWARD LENGTH=847	0	0	2	5
AT3G13580.3	Ribosomal protein L30/L7 family protein chr3:4433809-4435109 FORWARD LENGTH=244	0	0	11	0
AT3G13390.1	sks11 SKU5 similar 11 chr3:4351401-4353289 REVERSE LENGTH=554	0	0	0	3
AT3G13235.1	ubiquitin family protein chr3:4271492-4274348 REVERSE LENGTH=414	0	0	4	0
AT3G12580.1	HSP70, ATHSP70 heat shock protein 70 chr3:3991487-3993689 REVERSE LENGTH=650	0	0	45	28
AT3G12250.4	TGA6, BZIP45 TGACG motif-binding factor 6 chr3:3906351-3908583 FORWARD LENGTH=355	0	0	0	2
AT3G11130.1	Clathrin, heavy chain chr3:3482575-3491667 REVERSE LENGTH=1705	0	0	0	23
AT3G10530.1	Transducin/WD40 repeat-like superfamily protein chr3:3286277-3288670 FORWARD LENGTH=536	0	0	0	2
AT3G10410.1	SCPL49, CPY SERINE CARBOXYPEPTIDASE-LIKE 49 chr3:3235518-3238063 REVERSE LENGTH=516	0	0	0	2
AT3G10270.1	GYRB1 DNA GYRASE B1 chr3:3173805-3179756 REVERSE LENGTH=772	0	0	5	5
AT3G10040.1	sequence-specific DNA binding transcription factors chr3:3096580-3097875 REVERSE LENGTH=431	0	0	2	2
AT3G09720.1	P-loop containing nucleoside triphosphate hydrolases superfamily protein chr3:2980483-2983268 REVERSE LENGTH=541	0	0	2	0
AT3G09480.1	Histone superfamily protein chr3:2914890-2915270 REVERSE LENGTH=126	0	0	0	4
AT3G08940.2	LHCB4.2 light harvesting complex photosystem II chr3:2717717-2718665 FORWARD LENGTH=287	0	0	0	7
AT3G08510.1	ATPLC2, PLC2 phospholipase C 2 chr3:2582626-2585556 REVERSE LENGTH=581	0	0	0	2
AT3G07780.1	OBE1 Protein of unknown function (DUF1423) chr3:2485104-2486876 FORWARD LENGTH=566	0	0	4	0
AT3G07680.1	emp24/gp25L/p24 family/GOLD family protein chr3:2455627-2456652 FORWARD LENGTH=208	0	0	3	2
AT3G07480.1	2Fe-2S ferredoxin-like superfamily protein chr3:2389026-2389505 FORWARD LENGTH=159	0	0	2	0
AT3G07030.1	Alba DNA/RNA-binding protein chr3:2223001-2225254 REVERSE LENGTH=405	0	0	0	3
AT3G06730.1	TRX P, TRX z Thioredoxin z chr3:2124276-2125845 FORWARD LENGTH=183	0	0	2	3
AT3G06530.2	ARM repeat superfamily protein chr3:2022596-2033637 FORWARD LENGTH=2199	0	0	2	0
AT3G06250.1	FRS7 FAR1-related sequence 7 chr3:1889771-1892065 REVERSE LENGTH=764	0	0	14	15
AT3G04760.1	Pentatricopeptide repeat (PPR-like) superfamily protein chr3:1303884-1305692 REVERSE LENGTH=602	0	0	2	7
AT3G03780.1	ATMS2, MS2 methionine synthase 2 chr3:957602-960740 FORWARD LENGTH=765	0	0	33	31
AT3G03630.1	CS26 cysteine synthase 26 chr3:878388-880400 REVERSE LENGTH=404	0	0	0	4
AT3G03340.1	UNE6 LUC7 related protein chr3:786439-789762 FORWARD LENGTH=402	0	0	0	3
AT3G02780.1	IPP2, IPIAT1, IDI2 isopentenyl pyrophosphate:dimethylallyl pyrophosphate isomerase 2 chr3:602578-604648 REVERSE LENGTH=284	0	0	2	0
AT3G02710.1	ARM repeat superfamily protein chr3:583184-585780 FORWARD LENGTH=529	0	0	4	3
AT3G02680.1	NBS1, ATNBS1 nijmegen breakage syndrome 1 chr3:576378-579226 FORWARD LENGTH=542	0	0	0	2
AT3G02090.2	MPPBETA Insulinase (Peptidase family M16) protein chr3:365624-368534 FORWARD LENGTH=535	0	0	0	4
AT3G01910.1	SOX, AT-SO, AtSO sulfite oxidase chr3:314919-317274 REVERSE LENGTH=393	0	0	0	2
AT3G01890.1	SWIB/MDM2 domain superfamily protein chr3:310332-311772 FORWARD LENGTH=458	0	0	0	2
AT3G01340.1	Transducin/WD40 repeat-like superfamily protein chr3:127557-128465 REVERSE LENGTH=302	0	0	2	0
AT3G01160.1	FUNCTIONS IN: molecular_function unknown; INVOLVED IN: biological_process unknown; LOCATED IN: cytosol, nucleus; EXPRESSED IN: 22 plant structures; EXPRESSED DURING: 13 growth stages; CONTAINS InterPro DOMAIN/s: NUC153 (InterPro:IPR012580); Has 36638 Blast hits to 21323 proteins in 1057 species: Archae - 109; Bacteria - 2369; Metazoa - 13796; Fungi - 4858; Plants - 1657; Viruses - 489; Other Eukaryotes - 13360 (source: NCBI BLink). chr3:54655-57449 REVERSE LENGTH=713	0	0	0	3
AT2G47990.1	SWA1, EDA13, EDA19 transducin family protein / WD-40 repeat family protein chr2:19637010-19638602 REVERSE LENGTH=530	0	0	0	3
AT2G47980.1	SCC3, ATSCC3 sister-chromatid cohesion protein 3 chr2:19631423-19636795 FORWARD LENGTH=1098	0	0	0	3
AT2G47510.1	FUM1 fumarase 1 chr2:19498614-19502020 FORWARD LENGTH=492	0	0	2	0
AT2G47410.1	WD40/YVTN repeat-like-containing domain;Bromodomain chr2:19449133-19456991 FORWARD LENGTH=1520	0	0	0	2
AT2G47330.1	P-loop containing nucleoside triphosphate hydrolases superfamily protein chr2:19429083-19431617 REVERSE LENGTH=760	0	0	3	3
AT2G46860.1	AtPPa3, PPa3 pyrophosphorylase 3 chr2:19253843-19255060 FORWARD LENGTH=216	0	0	2	0
AT2G46420.1	Plant protein 1589 of unknown function chr2:19054891-19056830 FORWARD LENGTH=363	0	0	2	0
AT2G45850.1 AHL9	AT hook motif DNA-binding family protein chr2:18871901-18873457 REVERSE LENGTH=348	0	0	5	2
AT2G44500.1	O-fucosyltransferase family protein chr2:18374447-18376435 FORWARD LENGTH=573	0	0	2	0
AT2G44100.1	ATGDI1, AT-GDI1, GDI1 guanosine nucleotide diphosphate dissociation inhibitor 1 chr2:18241804-18244864 FORWARD LENGTH=445	0	0	0	2
AT2G43810.1	Small nuclear ribonucleoprotein family protein chr2:18149725-18150879 FORWARD LENGTH=91	0	0	0	2
AT2G43630.1	FUNCTIONS IN: molecular_function unknown; INVOLVED IN: biological_process unknown; LOCATED IN: chloroplast thylakoid membrane, chloroplast, nucleus, chloroplast envelope; EXPRESSED IN: 22 plant structures; EXPRESSED DURING: 13 growth stages; BEST Arabidopsis thaliana protein match is: glycine-rich protein (TAIR:AT3G59640.2); Has 67 Blast hits to 67 proteins in 20 species: Archae - 0; Bacteria - 4; Metazoa - 9; Fungi - 1; Plants - 49; Viruses - 2; Other Eukaryotes - 2 (source: NCBI BLink). chr2:18096255-18097344 FORWARD LENGTH=274	0	0	2	0
AT2G43550.1	Scorpion toxin-like knottin superfamily protein chr2:18073263-18073651 FORWARD LENGTH=103	0	0	0	2
AT2G43530.1	Scorpion toxin-like knottin superfamily protein chr2:18070104-18070523 FORWARD LENGTH=85	0	0	3	2
AT2G42910.1	Phosphoribosyltransferase family protein chr2:17856396-17858394 FORWARD LENGTH=337	0	0	3	0
AT2G42570.1	TBL39 TRICHOME BIREFRINGENCE-LIKE 39 chr2:17717498-17719921 REVERSE LENGTH=367	0	0	3	3
AT2G41620.1	Nucleoporin interacting component (Nup93/Nic96-like) family protein chr2:17350419-17354997 REVERSE LENGTH=861	0	0	0	2
AT2G41530.1	ATSFGH, SFGH S-formylglutathione hydrolase chr2:17323656-17325430 REVERSE LENGTH=284	0	0	0	4
AT2G41060.1	RNA-binding (RRM/RBD/RNP motifs) family protein chr2:17127138-17128493 FORWARD LENGTH=451	0	0	3	0
AT2G40780.1	Nucleic acid-binding, OB-fold-like protein chr2:17021875-17022748 FORWARD LENGTH=171	0	0	0	2
AT2G40300.1	ATFER4, FER4 ferritin 4 chr2:16831501-16833214 REVERSE LENGTH=259	0	0	0	3
AT2G40100.1	LHCB4.3 light harvesting complex photosystem II chr2:16745884-16747190 FORWARD LENGTH=276	0	0	0	3
AT2G40030.1	NRPD1B, DRD3, ATNRPD1B, DMS5, NRPE1 nuclear RNA polymerase D1B chr2:16715089-16723406 FORWARD LENGTH=1976	0	0	8	7
AT2G39780.1	RNS2 ribonuclease 2 chr2:16591256-16593515 FORWARD LENGTH=259	0	0	0	3
AT2G39670.2	Radical SAM superfamily protein chr2:16534303-16536986 FORWARD LENGTH=431	0	0	0	2
AT2G38670.1	PECT1 phosphorylethanolamine cytidylyltransferase 1 chr2:16168979-16171680 FORWARD LENGTH=421	0	0	0	2
AT2G38270.1	CXIP2, ATGRX2 CAX-interacting protein 2 chr2:16031347-16033054 REVERSE LENGTH=293	0	0	3	0
AT2G37990.1	ribosome biogenesis regulatory protein (RRS1) family protein chr2:15900713-15903028 FORWARD LENGTH=318	0	0	3	0
AT2G36870.1	XTH32 xyloglucan endotransglucosylase/hydrolase 32 chr2:15472869-15474630 REVERSE LENGTH=299	0	0	3	4
AT2G36850.1	ATGSL08, GSL8, GSL08, ATGSL8, CHOR glucan synthase-like 8 chr2:15454935-15469666 REVERSE LENGTH=1904	0	0	0	2
AT2G36490.1	DML1, ROS1 demeter-like 1 chr2:15308259-15314272 REVERSE LENGTH=1393	0	0	0	5
AT2G36480.3	ENTH/VHS family protein chr2:15302567-15306274 REVERSE LENGTH=886	0	0	0	2
AT2G35940.1	BLH1, EDA29 BEL1-like homeodomain 1 chr2:15089171-15091699 REVERSE LENGTH=680	0	0	3	0
AT2G35530.1	bZIP16, AtbZIP16 basic region/leucine zipper transcription factor 16 chr2:14923280-14926025 REVERSE LENGTH=409	0	0	0	3
AT2G35390.2	Phosphoribosyltransferase family protein chr2:14895528-14897581 REVERSE LENGTH=403	0	0	0	2
AT2G35370.1	GDCH glycine decarboxylase complex H chr2:14891239-14892050 FORWARD LENGTH=165	0	0	0	2
AT2G35040.1	AICARFT/IMPCHase bienzyme family protein chr2:14765347-14768269 REVERSE LENGTH=596	0	0	0	2
AT2G34250.1	SecY protein transport family protein chr2:14462635-14464572 FORWARD LENGTH=475	0	0	2	2
AT2G34160.1	Alba DNA/RNA-binding protein chr2:14426283-14427220 FORWARD LENGTH=130	0	0	8	0
AT2G33810.1	SPL3 squamosa promoter binding protein-like 3 chr2:14305342-14305828 FORWARD LENGTH=131	0	0	0	3
AT2G32840.1	proline-rich family protein chr2:13933101-13934836 REVERSE LENGTH=337	0	0	2	0
AT2G32730.1	26S proteasome regulatory complex, non-ATPase subcomplex, Rpn2/Psmd1 subunit chr2:13880189-13885464 FORWARD LENGTH=1004	0	0	0	2
AT2G32700.7	LUH LEUNIG_homolog chr2:13867235-13871844 FORWARD LENGTH=806	0	0	2	4
AT2G32060.1	Ribosomal protein L7Ae/L30e/S12e/Gadd45 family protein chr2:13639228-13640104 REVERSE LENGTH=144	0	0	4	0
AT2G31970.1	RAD50, ATRAD50 DNA repair-recombination protein (RAD50) chr2:13600657-13608815 FORWARD LENGTH=1316	0	0	0	2
AT2G31320.1	PARP2, ATPARP2 poly(ADP-ribose) polymerase 2 chr2:13354046-13359578 REVERSE LENGTH=983	0	0	4	6
AT2G30870.1	ATGSTF10, ERD13, ATGSTF4, GSTF10 glutathione S-transferase PHI 10 chr2:13141490-13142392 FORWARD LENGTH=215	0	0	2	2
AT2G30490.1	ATC4H, C4H, CYP73A5, REF3 cinnamate-4-hydroxylase chr2:12993861-12995683 REVERSE LENGTH=505	0	0	3	2
AT2G30280.1	RDM4, DMS4 RNA-directed DNA methylation 4 chr2:12909804-12911860 REVERSE LENGTH=346	0	0	0	3
AT2G30050.1	transducin family protein / WD-40 repeat family protein chr2:12825540-12826448 FORWARD LENGTH=302	0	0	2	2
AT2G30000.1	PHF5-like protein chr2:12804042-12804374 REVERSE LENGTH=110	0	0	0	3
AT2G29960.1	CYP5, ATCYP5, CYP19-4 cyclophilin 5 chr2:12769183-12770528 REVERSE LENGTH=201	0	0	0	2
AT2G29570.1	PCNA2, ATPCNA2 proliferating cell nuclear antigen 2 chr2:12650139-12651598 REVERSE LENGTH=264	0	0	5	2
AT2G28910.1	CXIP4 CAX interacting protein 4 chr2:12415992-12416990 REVERSE LENGTH=332	0	0	5	7
AT2G28760.2	UXS6 UDP-XYL synthase 6 chr2:12336469-12338642 REVERSE LENGTH=343	0	0	2	0
AT2G28470.1	BGAL8 beta-galactosidase 8 chr2:12169047-12173164 REVERSE LENGTH=852	0	0	2	3
AT2G28390.1	SAND family protein chr2:12139836-12143375 REVERSE LENGTH=607	0	0	0	4
AT2G27840.1	HDT4, HDA13, HDT04 histone deacetylase-related / HD-related chr2:11862085-11863707 FORWARD LENGTH=203	0	0	0	3
AT2G27710.1	60S acidic ribosomal protein family chr2:11816929-11817670 FORWARD LENGTH=115	0	0	0	3
AT2G27470.1	NF-YB11 nuclear factor Y, subunit B11 chr2:11745196-11746375 REVERSE LENGTH=275	0	0	0	3
AT2G27110.1	FRS3 FAR1-related sequence 3 chr2:11576969-11580405 REVERSE LENGTH=851	0	0	3	0
AT2G25970.1	KH domain-containing protein chr2:11071844-11075604 REVERSE LENGTH=632	0	0	3	0
AT2G25930.1	ELF3, PYK20 hydroxyproline-rich glycoprotein family protein chr2:11059459-11063178 FORWARD LENGTH=695	0	0	0	2
AT2G25560.1	DNAJ heat shock N-terminal domain-containing protein chr2:10881790-10883760 FORWARD LENGTH=656	0	0	4	4
AT2G25210.1	Ribosomal protein L39 family protein chr2:10740157-10740379 FORWARD LENGTH=44	0	0	0	2
AT2G23380.1	CLF, ICU1, SDG1, SET1 SET domain-containing protein chr2:9955570-9960117 FORWARD LENGTH=902	0	0	15	19
AT2G22360.1	DNAJ heat shock family protein chr2:9498162-9500459 FORWARD LENGTH=442	0	0	0	2
AT2G22300.1	CAMTA3, SR1 signal responsive 1 chr2:9471599-9476472 FORWARD LENGTH=1032	0	0	3	3
AT2G21440.1	RNA-binding (RRM/RBD/RNP motifs) family protein chr2:9173712-9179065 REVERSE LENGTH=1003	0	0	4	4
AT2G21160.1	Translocon-associated protein (TRAP), alpha subunit chr2:9068428-9070207 FORWARD LENGTH=258	0	0	2	0
AT2G21130.1	Cyclophilin-like peptidyl-prolyl cis-trans isomerase family protein chr2:9055619-9056143 REVERSE LENGTH=174	0	0	15	14
AT2G20490.1	NOP10, EDA27 nucleolar RNA-binding Nop10p family protein chr2:8831897-8832723 FORWARD LENGTH=64	0	0	3	4
AT2G20450.1	Ribosomal protein L14 chr2:8813923-8815071 FORWARD LENGTH=134	0	0	11	0
AT2G19750.1	Ribosomal protein S30 family protein chr2:8515037-8515806 FORWARD LENGTH=62	0	0	3	2
AT2G19540.1	Transducin family protein / WD-40 repeat family protein chr2:8461804-8464347 FORWARD LENGTH=469	0	0	0	2
AT2G18790.1	PHYB, HY3, OOP1 phytochrome B chr2:8140079-8144151 FORWARD LENGTH=1172	0	0	6	2
AT2G18750.1	Calmodulin-binding protein chr2:8125827-8128363 FORWARD LENGTH=622	0	0	0	2
AT2G18350.1	AtHB24, HB24, ZHD6 homeobox protein 24 chr2:7971122-7971910 REVERSE LENGTH=262	0	0	0	2
AT2G18110.1	Translation elongation factor EF1B/ribosomal protein S6 family protein chr2:7872636-7873713 FORWARD LENGTH=231	0	0	0	10
AT2G17540.2	unknown protein; FUNCTIONS IN: molecular_function unknown; INVOLVED IN: biological_process unknown; LOCATED IN: chloroplast; EXPRESSED IN: 21 plant structures; EXPRESSED DURING: 13 growth stages; BEST Arabidopsis thaliana protein match is: unknown protein (TAIR:AT4G35510.1); Has 35333 Blast hits to 34131 proteins in 2444 species: Archae - 798; Bacteria - 22429; Metazoa - 974; Fungi - 991; Plants - 531; Viruses - 0; Other Eukaryotes - 9610 (source: NCBI BLink). chr2:7630662-7631489 REVERSE LENGTH=275	0	0	7	3
AT2G17510.2	EMB2763 ribonuclease II family protein chr2:7609395-7616242 REVERSE LENGTH=1012	0	0	3	0
AT2G16860.1	GCIP-interacting family protein chr2:7304139-7305959 REVERSE LENGTH=298	0	0	0	2
AT2G16505.1	Maternally expressed gene (MEG) family protein chr2:7157365-7157710 REVERSE LENGTH=77	0	0	3	0
AT2G16485.1	nucleic acid binding;zinc ion binding;DNA binding chr2:7137269-7145222 REVERSE LENGTH=1773	0	0	5	6
AT2G16440.1	MCM4 Minichromosome maintenance (MCM2/3/5) family protein chr2:7126536-7130665 REVERSE LENGTH=847	0	0	3	2
AT2G13360.1	AGT, AGT1, SGAT alanine:glyoxylate aminotransferase chr2:5539417-5540902 REVERSE LENGTH=401	0	0	4	0
AT2G07560.1	AHA6, HA6 H(+)-ATPase 6 chr2:3170394-3173952 REVERSE LENGTH=949	0	0	4	0
AT2G06990.1	HEN2 RNA helicase, ATP-dependent, SK12/DOB1 protein chr2:2895135-2900909 FORWARD LENGTH=995	0	0	0	7
AT2G05840.1	PAA2 20S proteasome subunit PAA2 chr2:2234226-2236053 FORWARD LENGTH=246	0	0	0	2
AT2G05100.1	LHCB2.1, LHCB2 photosystem II light harvesting complex gene 2.1 chr2:1823449-1824331 REVERSE LENGTH=265	0	0	0	4
AT2G05070.1	LHCB2.2, LHCB2 photosystem II light harvesting complex gene 2.2 chr2:1799436-1800329 REVERSE LENGTH=265	0	0	0	4
AT2G04880.1	ZAP1, ATWRKY1, WRKY1 zinc-dependent activator protein-1 chr2:1718557-1720219 FORWARD LENGTH=487	0	0	5	0
AT2G04280.1	unknown protein; FUNCTIONS IN: molecular_function unknown; INVOLVED IN: biological_process unknown; EXPRESSED IN: 24 plant structures; EXPRESSED DURING: 13 growth stages; BEST Arabidopsis thaliana protein match is: unknown protein (TAIR:AT4G12700.1); Has 130 Blast hits to 130 proteins in 16 species: Archae - 0; Bacteria - 0; Metazoa - 0; Fungi - 0; Plants - 124; Viruses - 0; Other Eukaryotes - 6 (source: NCBI BLink). chr2:1480277-1481983 REVERSE LENGTH=568	0	0	0	3
AT2G04270.5	RNEE/G RNAse E/G-like chr2:1474961-1480014 FORWARD LENGTH=1001	0	0	2	3
AT2G04160.1	AIR3 Subtilisin-like serine endopeptidase family protein chr2:1401450-1407694 REVERSE LENGTH=772	0	0	0	2
AT2G03870.2	Small nuclear ribonucleoprotein family protein chr2:1180306-1181256 FORWARD LENGTH=99	0	0	0	2
AT2G03440.1	NRP1, ATNRP1 nodulin-related protein 1 chr2:1039409-1039972 REVERSE LENGTH=187	0	0	2	0
AT2G02930.1	ATGSTF3, GST16, GSTF3 glutathione S-transferase F3 chr2:851348-852106 REVERSE LENGTH=212	0	0	0	2
AT2G02850.1	ARPN plantacyanin chr2:826630-827720 REVERSE LENGTH=129	0	0	2	0
AT2G02570.1	nucleic acid binding;RNA binding chr2:698361-700794 REVERSE LENGTH=300	0	0	0	2
AT2G02070.1	AtIDD5, IDD5 indeterminate(ID)-domain 5 chr2:505523-509154 FORWARD LENGTH=602	0	0	0	2
AT2G02050.1	NADH-ubiquinone oxidoreductase B18 subunit, putative chr2:490024-490335 FORWARD LENGTH=103	0	0	0	2
AT2G01710.1	Chaperone DnaJ-domain superfamily protein chr2:315836-316771 FORWARD LENGTH=311	0	0	3	8
AT1G80790.1	XH/XS domain-containing protein chr1:30360280-30362856 FORWARD LENGTH=634	0	0	0	4
AT1G80750.1	Ribosomal protein L30/L7 family protein chr1:30349052-30350434 FORWARD LENGTH=247	0	0	2	2
AT1G80680.1	SAR3, MOS3, PRE, NUP96 SUPPRESSOR OF AUXIN RESISTANCE 3 chr1:30324219-30328489 FORWARD LENGTH=1046	0	0	0	2
AT1G80490.2	TPR1 TOPLESS-related 1 chr1:30261094-30266446 REVERSE LENGTH=1120	0	0	21	20
AT1G80230.1	Rubredoxin-like superfamily protein chr1:30169784-30170999 REVERSE LENGTH=171	0	0	3	5
AT1G79990.1	structural molecules chr1:30084522-30091949 FORWARD LENGTH=1135	0	0	2	0
AT1G79200.1	unknown protein; Has 30201 Blast hits to 17322 proteins in 780 species: Archae - 12; Bacteria - 1396; Metazoa - 17338; Fungi - 3422; Plants - 5037; Viruses - 0; Other Eukaryotes - 2996 (source: NCBI BLink). chr1:29794404-29795711 FORWARD LENGTH=159	0	0	0	2
AT1G79080.1	Pentatricopeptide repeat (PPR) superfamily protein chr1:29747102-29748832 REVERSE LENGTH=576	0	0	2	0
AT1G79050.1	recA DNA recombination family protein chr1:29737084-29740140 REVERSE LENGTH=439	0	0	3	3
AT1G79020.1	Enhancer of polycomb-like transcription factor protein chr1:29727282-29730059 REVERSE LENGTH=453	0	0	3	0
AT1G79010.1	Alpha-helical ferredoxin chr1:29725138-29726933 REVERSE LENGTH=222	0	0	3	3
AT1G79000.2	HAC1 histone acetyltransferase of the CBP family 1 chr1:29716639-29723984 REVERSE LENGTH=1741	0	0	2	0
AT1G78630.1	emb1473 Ribosomal protein L13 family protein chr1:29575997-29577406 FORWARD LENGTH=241	0	0	0	2
AT1G77940.1	Ribosomal protein L7Ae/L30e/S12e/Gadd45 family protein chr1:29304116-29305288 REVERSE LENGTH=112	0	0	2	0
AT1G77840.1	Translation initiation factor IF2/IF5 chr1:29269087-29270400 FORWARD LENGTH=437	0	0	0	8
AT1G77750.1	Ribosomal protein S13/S18 family chr1:29230346-29231490 REVERSE LENGTH=154	0	0	0	2
AT1G77030.1	hydrolases, acting on acid anhydrides, in phosphorus-containing anhydrides;ATP-dependent helicases;nucleic acid binding;ATP binding;RNA binding;helicases chr1:28947887-28951526 REVERSE LENGTH=845	0	0	3	0
AT1G76890.2	GT2, AT-GT2 Duplicated homeodomain-like superfamily protein chr1:28873211-28875203 REVERSE LENGTH=575	0	0	3	3
AT1G76870.1	BEST Arabidopsis thaliana protein match is: sequence-specific DNA binding transcription factors (TAIR:AT1G21200.1); Has 406 Blast hits to 351 proteins in 76 species: Archae - 0; Bacteria - 2; Metazoa - 137; Fungi - 14; Plants - 127; Viruses - 0; Other Eukaryotes - 126 (source: NCBI BLink). chr1:28857250-28858407 FORWARD LENGTH=385	0	0	4	0
AT1G76860.1	Small nuclear ribonucleoprotein family protein chr1:28854594-28855637 REVERSE LENGTH=98	0	0	0	2
AT1G76320.1	FRS4 FAR1-related sequence 4 chr1:28631404-28633886 FORWARD LENGTH=732	0	0	4	0
AT1G75750.1	GASA1 GAST1 protein homolog 1 chr1:28441813-28442284 REVERSE LENGTH=98	0	0	0	2
AT1G75510.1	Transcription initiation factor IIF, beta subunit chr1:28347254-28348629 REVERSE LENGTH=261	0	0	0	3
AT1G74970.1	RPS9, TWN3 ribosomal protein S9 chr1:28157761-28159202 REVERSE LENGTH=208	0	0	0	3
AT1G73460.1	Protein kinase superfamily protein chr1:27620122-27624899 FORWARD LENGTH=1169	0	0	2	5
AT1G73450.1	Protein kinase superfamily protein chr1:27613856-27618635 FORWARD LENGTH=1152	0	0	2	0
AT1G73230.1	Nascent polypeptide-associated complex NAC chr1:27540506-27541364 REVERSE LENGTH=165	0	0	0	3
AT1G73100.1	SUVH3, SDG19 SU(VAR)3-9 homolog 3 chr1:27491970-27493979 FORWARD LENGTH=669	0	0	3	0
AT1G72440.1	EDA25, SWA2 CCAAT-binding factor chr1:27268325-27273596 REVERSE LENGTH=1043	0	0	2	0
AT1G72010.1	TCP family transcription factor chr1:27107844-27108971 FORWARD LENGTH=375	0	0	2	0
AT1G70200.1	RNA-binding (RRM/RBD/RNP motifs) family protein chr1:26432514-26434351 REVERSE LENGTH=538	0	0	0	2
AT1G69940.1	ATPPME1, PPME1 Pectin lyase-like superfamily protein chr1:26343549-26344971 REVERSE LENGTH=361	0	0	4	0
AT1G69600.1	ZFHD1, ATHB29, ZHD11 zinc finger homeodomain 1 chr1:26182470-26183198 FORWARD LENGTH=242	0	0	3	3
AT1G69220.1	SIK1 Protein kinase superfamily protein chr1:26020298-26026119 REVERSE LENGTH=836	0	0	0	2
AT1G69200.1	FLN2 fructokinase-like 2 chr1:26016018-26018365 FORWARD LENGTH=616	0	0	4	4
AT1G68875.1	unknown protein; FUNCTIONS IN: molecular_function unknown; INVOLVED IN: biological_process unknown; LOCATED IN: endomembrane system; EXPRESSED IN: petal, leaf whorl, sepal, flower, stamen; EXPRESSED DURING: 4 anthesis, petal differentiation and expansion stage; Has 4 Blast hits to 4 proteins in 2 species: Archae - 0; Bacteria - 0; Metazoa - 0; Fungi - 0; Plants - 4; Viruses - 0; Other Eukaryotes - 0 (source: NCBI BLink). chr1:25892113-25892574 FORWARD LENGTH=153	0	0	0	2
AT1G68010.2	HPR hydroxypyruvate reductase chr1:25493418-25495720 FORWARD LENGTH=387	0	0	0	2
AT1G67680.1	SRP72 RNA-binding domain chr1:25365962-25368464 REVERSE LENGTH=664	0	0	3	2
AT1G67650.1	SRP72 RNA-binding domain chr1:25359832-25362395 REVERSE LENGTH=651	0	0	3	0
AT1G64370.1	unknown protein; Has 773 Blast hits to 375 proteins in 118 species: Archae - 0; Bacteria - 97; Metazoa - 421; Fungi - 108; Plants - 31; Viruses - 0; Other Eukaryotes - 116 (source: NCBI BLink). chr1:23888967-23889503 FORWARD LENGTH=178	0	0	0	6
AT1G64350.1	SEH1H Transducin/WD40 repeat-like superfamily protein chr1:23881582-23883073 FORWARD LENGTH=326	0	0	2	3
AT1G62820.1	Calcium-binding EF-hand family protein chr1:23263822-23264268 REVERSE LENGTH=148	0	0	8	11
AT1G62360.1	STM, BUM1, SHL, WAM1, BUM, WAM KNOX/ELK homeobox transcription factor chr1:23058796-23061722 REVERSE LENGTH=382	0	0	4	0
AT1G61790.1	Oligosaccharyltransferase complex/magnesium transporter family protein chr1:22814390-22815430 FORWARD LENGTH=346	0	0	0	3
AT1G61110.1	anac025, NAC025 NAC domain containing protein 25 chr1:22516730-22518055 FORWARD LENGTH=323	0	0	2	0
AT1G61010.1	CPSF73-I cleavage and polyadenylation specificity factor 73-I chr1:22474954-22477660 REVERSE LENGTH=693	0	0	2	0
AT1G60850.2	ATRPAC42, AAC42 DNA-directed RNA polymerase family protein chr1:22398078-22400155 REVERSE LENGTH=375	0	0	0	2
AT1G60710.1	ATB2 NAD(P)-linked oxidoreductase superfamily protein chr1:22355073-22356627 REVERSE LENGTH=345	0	0	0	2
AT1G60680.1	NAD(P)-linked oxidoreductase superfamily protein chr1:22347824-22349236 REVERSE LENGTH=346	0	0	0	2
AT1G60620.1	ATRPAC43, RPAC43 RNA polymerase I subunit 43 chr1:22331225-22333370 FORWARD LENGTH=385	0	0	3	0
AT1G60200.1	splicing factor PWI domain-containing protein / RNA recognition motif (RRM)-containing protein chr1:22200882-22205241 REVERSE LENGTH=899	0	0	0	8
AT1G60170.1	emb1220 pre-mRNA processing ribonucleoprotein binding region-containing protein chr1:22193008-22195177 FORWARD LENGTH=485	0	0	3	2
AT1G59900.1	AT-E1 ALPHA, E1 ALPHA pyruvate dehydrogenase complex E1 alpha subunit chr1:22051368-22053660 FORWARD LENGTH=389	0	0	0	3
AT1G59610.1	ADL3, CF1, DRP2B, DL3 dynamin-like 3 chr1:21893413-21900780 FORWARD LENGTH=920	0	0	3	9
AT1G56580.1	SVB Protein of unknown function, DUF538 chr1:21198402-21198902 REVERSE LENGTH=166	0	0	0	2
AT1G56190.1	Phosphoglycerate kinase family protein chr1:21028403-21030454 FORWARD LENGTH=478	0	0	11	0
AT1G55890.1	Tetratricopeptide repeat (TPR)-like superfamily protein chr1:20901364-20902560 FORWARD LENGTH=398	0	0	0	2
AT1G55570.1	sks12 SKU5 similar 12 chr1:20757882-20759771 FORWARD LENGTH=555	0	0	3	3
AT1G55540.2	emb1011 Nuclear pore complex protein chr1:20734759-20743049 REVERSE LENGTH=1819	0	0	0	3
AT1G55460.1	DNA/RNA-binding protein Kin17, conserved region chr1:20707567-20708802 FORWARD LENGTH=411	0	0	0	2
AT1G55210.1	Disease resistance-responsive (dirigent-like protein) family protein chr1:20598057-20598620 REVERSE LENGTH=187	0	0	2	0
AT1G54460.1	TPX2 (targeting protein for Xklp2) protein family chr1:20340907-20342900 REVERSE LENGTH=338	0	0	0	2
AT1G53850.1	PAE1, ATPAE1 20S proteasome alpha subunit E1 chr1:20104131-20105792 REVERSE LENGTH=237	0	0	4	4
AT1G52980.1	GTP-binding family protein chr1:19737493-19740201 FORWARD LENGTH=576	0	0	0	10
AT1G52500.2	FPG-1, ATFPG-1, ATMMH-1, MMH-1 MUTM homolog-1 chr1:19560043-19562855 FORWARD LENGTH=390	0	0	0	5
AT1G52410.2	TSA1 TSK-associating protein 1 chr1:19520762-19525361 FORWARD LENGTH=759	0	0	5	6
AT1G52150.2	ATHB-15, ATHB15, CNA, ICU4 Homeobox-leucine zipper family protein / lipid-binding START domain-containing protein chr1:19409913-19413961 REVERSE LENGTH=837	0	0	4	7
AT1G49760.1	PAB8, PABP8 poly(A) binding protein 8 chr1:18416740-18419753 FORWARD LENGTH=671	0	0	0	4
AT1G48480.1	RKL1 receptor-like kinase 1 chr1:17918475-17920743 FORWARD LENGTH=655	0	0	0	2
AT1G48350.1	Ribosomal L18p/L5e family protein chr1:17867269-17868215 FORWARD LENGTH=170	0	0	0	2
AT1G47490.1	ATRBP47C, RBP47C RNA-binding protein 47C chr1:17424801-17427182 FORWARD LENGTH=432	0	0	0	2
AT1G47128.1	RD21, RD21A Granulin repeat cysteine protease family protein chr1:17283139-17285609 REVERSE LENGTH=462	0	0	3	4
AT1G44900.1	MCM2, ATMCM2 minichromosome maintenance (MCM2/3/5) family protein chr1:16970291-16974457 FORWARD LENGTH=936	0	0	0	3
AT1G41880.1	Ribosomal protein L35Ae family protein chr1:15651585-15652427 REVERSE LENGTH=111	0	0	3	2
AT1G36240.1	Ribosomal protein L7Ae/L30e/S12e/Gadd45 family protein chr1:13614890-13616233 FORWARD LENGTH=112	0	0	0	3
AT1G36160.1	ACC1, AT-ACC1, EMB22, GK, PAS3 acetyl-CoA carboxylase 1 chr1:13534196-13543773 FORWARD LENGTH=2254	0	0	4	2
AT1G33600.1	Leucine-rich repeat (LRR) family protein chr1:12180776-12182212 FORWARD LENGTH=478	0	0	3	0
AT1G33410.1	SAR1, NUP160, ATNUP160 SUPPRESSOR OF AUXIN RESISTANCE1 chr1:12109769-12118828 REVERSE LENGTH=1504	0	0	0	3
AT1G33240.1	AT-GTL1, AT-GTL2, GTL1 GT-2-like 1 chr1:12051859-12054320 REVERSE LENGTH=669	0	0	2	3
AT1G32750.1	HAF01, HAF1, HAC13, GTD1, TAF1 HAC13 protein (HAC13) chr1:11846385-11856261 REVERSE LENGTH=1919	0	0	0	2
AT1G32470.1	Single hybrid motif superfamily protein chr1:11739479-11740246 REVERSE LENGTH=166	0	0	0	2
AT1G31817.1	NFD3 Ribosomal L18p/L5e family protein chr1:11414932-11416356 REVERSE LENGTH=314	0	0	2	3
AT1G31360.1	RECQL2, ATRECQ2, MED34 RECQ helicase L2 chr1:11232422-11237412 FORWARD LENGTH=705	0	0	0	2
AT1G30960.1	GTP-binding family protein chr1:11037755-11039977 REVERSE LENGTH=437	0	0	0	2
AT1G30490.1	PHV, ATHB9 Homeobox-leucine zipper family protein / lipid-binding START domain-containing protein chr1:10796328-10800744 REVERSE LENGTH=841	0	0	2	6
AT1G30460.1	CPSF30, ATCPSF30 cleavage and polyadenylation specificity factor 30 chr1:10771469-10775323 REVERSE LENGTH=631	0	0	0	3
AT1G30330.2	ARF6 auxin response factor 6 chr1:10686125-10690036 REVERSE LENGTH=935	0	0	0	3
AT1G29940.1	NRPA2 nuclear RNA polymerase A2 chr1:10479322-10486670 REVERSE LENGTH=1178	0	0	0	4
AT1G29310.1	SecY protein transport family protein chr1:10252662-10254526 FORWARD LENGTH=475	0	0	2	2
AT1G27450.3	APT1 adenine phosphoribosyl transferase 1 chr1:9532042-9533807 FORWARD LENGTH=284	0	0	2	0
AT1G27370.1	SPL10 squamosa promoter binding protein-like 10 chr1:9505454-9506997 REVERSE LENGTH=396	0	0	0	2
AT1G26470.1	FUNCTIONS IN: molecular_function unknown; INVOLVED IN: regulation of transcription; LOCATED IN: nucleus, H4/H2A histone acetyltransferase complex; EXPRESSED IN: 23 plant structures; EXPRESSED DURING: 15 growth stages; CONTAINS InterPro DOMAIN/s: CT20 (InterPro:IPR012423); Has 60 Blast hits to 60 proteins in 27 species: Archae - 0; Bacteria - 0; Metazoa - 26; Fungi - 2; Plants - 30; Viruses - 0; Other Eukaryotes - 2 (source: NCBI BLink). chr1:9155134-9156036 FORWARD LENGTH=133	0	0	2	0
AT1G26110.1	DCP5 decapping 5 chr1:9024616-9027556 REVERSE LENGTH=611	0	0	3	2
AT1G25260.1	Ribosomal protein L10 family protein chr1:8854163-8855766 REVERSE LENGTH=235	0	0	0	4
AT1G24706.2	THO2 THO2 chr1:8742210-8755250 FORWARD LENGTH=1823	0	0	0	6
AT1G22840.1	CYTC-1, ATCYTC-A CYTOCHROME C-1 chr1:8079384-8080286 FORWARD LENGTH=114	0	0	0	2
AT1G21690.3	EMB1968 ATPase family associated with various cellular activities (AAA) chr1:7615675-7618421 FORWARD LENGTH=341	0	0	2	2
AT1G21610.3	wound-responsive family protein chr1:7574104-7578643 FORWARD LENGTH=685	0	0	4	0
AT1G21600.1	PTAC6 plastid transcriptionally active 6 chr1:7571514-7573782 REVERSE LENGTH=328	0	0	0	2
AT1G20950.1	Phosphofructokinase family protein chr1:7297467-7301336 REVERSE LENGTH=614	0	0	0	2
AT1G20330.1	SMT2, CVP1, FRL1 sterol methyltransferase 2 chr1:7038968-7040053 REVERSE LENGTH=361	0	0	2	3
AT1G20190.1	ATEXPA11, EXP11, ATEXP11, ATHEXP ALPHA 1.14, EXPA11 expansin 11 chr1:6998762-6999710 REVERSE LENGTH=252	0	0	0	2
AT1G19485.1	Transducin/WD40 repeat-like superfamily protein chr1:6747167-6751443 FORWARD LENGTH=815	0	0	0	2
AT1G18800.1	NRP2 NAP1-related protein 2 chr1:6481466-6483463 REVERSE LENGTH=256	0	0	3	10
AT1G18560.1	BED zinc finger ;hAT family dimerisation domain chr1:6385614-6388005 FORWARD LENGTH=690	0	0	2	0
AT1G18270.3	ketose-bisphosphate aldolase class-II family protein chr1:6283634-6293772 REVERSE LENGTH=1393	0	0	0	3
AT1G18070.3	Translation elongation factor EF1A/initiation factor IF2gamma family protein chr1:6214236-6218211 REVERSE LENGTH=543	0	0	2	0
AT1G17790.1	DNA-binding bromodomain-containing protein chr1:6125532-6127276 REVERSE LENGTH=487	0	0	0	3
AT1G17450.2	B-block binding subunit of TFIIIC chr1:5988579-5996693 REVERSE LENGTH=1844	0	0	0	3
AT1G17220.1	FUG1 Translation initiation factor 2, small GTP-binding protein chr1:5885383-5890165 FORWARD LENGTH=1026	0	0	0	2
AT1G17130.2	Family of unknown function (DUF572) chr1:5854264-5856472 FORWARD LENGTH=338	0	0	0	3
AT1G16970.1	KU70, ATKU70 KU70 homolog chr1:5801159-5805724 REVERSE LENGTH=621	0	0	0	3
AT1G16870.1	mitochondrial 28S ribosomal protein S29-related chr1:5770964-5773157 REVERSE LENGTH=480	0	0	3	5
AT1G15820.1	LHCB6, CP24 light harvesting complex photosystem II subunit 6 chr1:5446685-5447676 REVERSE LENGTH=258	0	0	0	6
AT1G15480.1	Tetratricopeptide repeat (TPR)-like superfamily protein chr1:5318307-5320422 FORWARD LENGTH=594	0	0	0	7
AT1G15290.1	Tetratricopeptide repeat (TPR)-like superfamily protein chr1:5257327-5264814 REVERSE LENGTH=1608	0	0	0	3
AT1G15280.2	CASC3/Barentsz eIF4AIII binding chr1:5252538-5256214 FORWARD LENGTH=585	0	0	0	2
AT1G15120.2	Ubiquinol-cytochrome C reductase hinge protein chr1:5202648-5203950 FORWARD LENGTH=166	0	0	0	2
AT1G14900.1	HMGA high mobility group A chr1:5138665-5139353 REVERSE LENGTH=204	0	0	7	8
AT1G14850.1	NUP155 nucleoporin 155 chr1:5116921-5123259 REVERSE LENGTH=1464	0	0	3	5
AT1G14710.1	hydroxyproline-rich glycoprotein family protein chr1:5062168-5064697 REVERSE LENGTH=601	0	0	0	3
AT1G14610.1	TWN2, VALRS valyl-tRNA synthetase / valine--tRNA ligase (VALRS) chr1:5008502-5014486 REVERSE LENGTH=1108	0	0	0	2
AT1G14380.1	IQD28 IQ-domain 28 chr1:4918279-4920761 REVERSE LENGTH=664	0	0	2	0
AT1G13220.2	LINC2 nuclear matrix constituent protein-related chr1:4515699-4520071 FORWARD LENGTH=1128	0	0	0	3
AT1G12920.1	ERF1-2 eukaryotic release factor 1-2 chr1:4396555-4397859 REVERSE LENGTH=434	0	0	0	4
AT1G12770.1	ISE1, EMB1586 P-loop containing nucleoside triphosphate hydrolases superfamily protein chr1:4351888-4353543 FORWARD LENGTH=551	0	0	0	3
AT1G12570.1	Glucose-methanol-choline (GMC) oxidoreductase family protein chr1:4278192-4280753 REVERSE LENGTH=572	0	0	2	0
AT1G11750.2	CLPP6 CLP protease proteolytic subunit 6 chr1:3967609-3969535 FORWARD LENGTH=289	0	0	0	2
AT1G10890.1	unknown protein; FUNCTIONS IN: molecular_function unknown; INVOLVED IN: biological_process unknown; LOCATED IN: chloroplast; EXPRESSED IN: petal, flower, leaf; EXPRESSED DURING: LP.04 four leaves visible, 4 anthesis, petal differentiation and expansion stage; BEST Arabidopsis thaliana protein match is: unknown protein (TAIR:AT5G13340.1); Has 11769 Blast hits to 8435 proteins in 698 species: Archae - 22; Bacteria - 971; Metazoa - 5937; Fungi - 1065; Plants - 592; Viruses - 101; Other Eukaryotes - 3081 (source: NCBI BLink). chr1:3628081-3630545 FORWARD LENGTH=288	0	0	0	3
AT1G10670.3	ACLA-1 ATP-citrate lyase A-1 chr1:3535787-3538098 FORWARD LENGTH=443	0	0	2	0
AT1G10490.1	Domain of unknown function (DUF1726) ;Putative ATPase (DUF699) chr1:3453589-3459925 FORWARD LENGTH=1028	0	0	2	0
AT1G10450.1	SNL6 SIN3-like 6 chr1:3432313-3437979 FORWARD LENGTH=1122	0	0	0	4
AT1G10390.1	Nucleoporin autopeptidase chr1:3407265-3412045 REVERSE LENGTH=1041	0	0	4	4
AT1G09750.1	Eukaryotic aspartyl protease family protein chr1:3157541-3158960 FORWARD LENGTH=449	0	0	0	2
AT1G09430.1	ACLA-3 ATP-citrate lyase A-3 chr1:3042135-3044978 FORWARD LENGTH=424	0	0	2	0
AT1G09200.1	Histone superfamily protein chr1:2971722-2972132 REVERSE LENGTH=136	0	0	7	0
AT1G08600.3	ATRX P-loop containing nucleoside triphosphate hydrolases superfamily protein chr1:2724562-2733431 FORWARD LENGTH=1479	0	0	3	3
AT1G08260.1	EMB142, EMB2284, POL2A, TIL1, EMB529, ABO4, ESD7 DNA polymerase epsilon catalytic subunit chr1:2590944-2606892 FORWARD LENGTH=2161	0	0	0	3
AT1G07370.1	PCNA1, ATPCNA1 proliferating cellular nuclear antigen 1 chr1:2263204-2264382 FORWARD LENGTH=263	0	0	5	2
AT1G07170.1	PHF5-like protein chr1:2200686-2201018 FORWARD LENGTH=110	0	0	0	3
AT1G06910.1	TRFL7 TRF-like 7 chr1:2121099-2122914 FORWARD LENGTH=390	0	0	2	3
AT1G06900.1	Insulinase (Peptidase family M16) family protein chr1:2115155-2120635 REVERSE LENGTH=1024	0	0	0	2
AT1G06720.1	P-loop containing nucleoside triphosphate hydrolases superfamily protein chr1:2060615-2067281 REVERSE LENGTH=1147	0	0	0	4
AT1G06680.1	PSBP-1, OEE2, PSII-P, OE23 photosystem II subunit P-1 chr1:2047940-2049186 FORWARD LENGTH=263	0	0	7	5
AT1G06500.1	unknown protein; Has 25 Blast hits to 25 proteins in 10 species: Archae - 0; Bacteria - 0; Metazoa - 0; Fungi - 0; Plants - 25; Viruses - 0; Other Eukaryotes - 0 (source: NCBI BLink). chr1:1990176-1990586 FORWARD LENGTH=136	0	0	0	2
AT1G06260.1	Cysteine proteinases superfamily protein chr1:1916449-1917585 FORWARD LENGTH=343	0	0	3	0
AT1G06190.1	Rho termination factor chr1:1892467-1894078 REVERSE LENGTH=401	0	0	5	5
AT1G04690.1	KAB1, KV-BETA1 potassium channel beta subunit 1 chr1:1313662-1315420 FORWARD LENGTH=328	0	0	0	2
AT1G04110.1	SDD1 Subtilase family protein chr1:1061457-1063784 REVERSE LENGTH=775	0	0	0	6
AT1G03770.2	RING1B RING 1B chr1:944772-947431 FORWARD LENGTH=468	0	0	4	3
AT1G03680.1	ATHM1, TRX-M1, ATM1, THM1 thioredoxin M-type 1 chr1:916990-917865 REVERSE LENGTH=179	0	0	0	3
AT1G03220.1	Eukaryotic aspartyl protease family protein chr1:787143-788444 FORWARD LENGTH=433	0	0	0	5
AT1G02813.1	Protein of unknown function, DUF538 chr1:620773-621222 FORWARD LENGTH=149	0	0	2	0
AT1G01940.1	Cyclophilin-like peptidyl-prolyl cis-trans isomerase family protein chr1:323082-324719 FORWARD LENGTH=160	0	0	3	2
AT1G01510.1	AN NAD(P)-binding Rossmann-fold superfamily protein chr1:187235-189836 FORWARD LENGTH=636	0	0	2	9
AT4G34670.1	Ribosomal protein S3Ae chr4:16548724-16550222 FORWARD LENGTH=262	2	17	9	17
AT3G61820.1	Eukaryotic aspartyl protease family protein chr3:22880074-22881525 REVERSE LENGTH=483	2	17	13	15
AT1G76810.1	eukaryotic translation initiation factor 2 (eIF-2) family protein chr1:28831366-28836310 REVERSE LENGTH=1294	2	16	8	31
AT5G67630.1	P-loop containing nucleoside triphosphate hydrolases superfamily protein chr5:26967535-26969306 REVERSE LENGTH=469	2	15	16	18
AT4G16143.1	IMPA-2 importin alpha isoform 2 chr4:9134450-9137134 REVERSE LENGTH=535	2	14	11	12
AT5G23940.1	EMB3009, PEL3, DCR HXXXD-type acyl-transferase family protein chr5:8076616-8079677 REVERSE LENGTH=484	2	12	5	9
AT5G22330.1	ATTIP49A, RIN1 P-loop containing nucleoside triphosphate hydrolases superfamily protein chr5:7391026-7394071 REVERSE LENGTH=458	2	11	25	14
AT3G19820.1	DWF1, DIM, EVE1, DIM1, CBB1 cell elongation protein / DWARF1 / DIMINUTO (DIM) chr3:6879835-6881616 REVERSE LENGTH=561	2	11	7	12
AT2G42600.2	ATPPC2, PPC2 phosphoenolpyruvate carboxylase 2 chr2:17734541-17738679 REVERSE LENGTH=963	2	11	4	6
AT2G39330.1	JAL23 jacalin-related lectin 23 chr2:16419787-16421573 REVERSE LENGTH=459	2	10	7	11
AT2G34040.1	Apoptosis inhibitory protein 5 (API5) chr2:14377957-14382246 REVERSE LENGTH=553	2	10	8	12
AT2G17560.1	HMGB4, NFD4, NFD04 high mobility group B4 chr2:7642486-7643468 REVERSE LENGTH=138	2	10	0	26
AT1G78900.1	VHA-A vacuolar ATP synthase subunit A chr1:29660463-29664575 FORWARD LENGTH=623	2	10	9	18
AT1G52740.1	HTA9 histone H2A protein 9 chr1:19645409-19646221 FORWARD LENGTH=134	2	10	6	14
AT5G39570.1	FUNCTIONS IN: molecular_function unknown; INVOLVED IN: biological_process unknown; LOCATED IN: cytosol, nucleus; EXPRESSED IN: 25 plant structures; EXPRESSED DURING: 14 growth stages; BEST Arabidopsis thaliana protein match is: glycine-rich protein (TAIR:AT3G29075.1); Has 30201 Blast hits to 17322 proteins in 780 species: Archae - 12; Bacteria - 1396; Metazoa - 17338; Fungi - 3422; Plants - 5037; Viruses - 0; Other Eukaryotes - 2996 (source: NCBI BLink). chr5:15844021-15845827 FORWARD LENGTH=381	2	9	7	15
AT4G24190.1	SHD, HSP90.7, AtHsp90.7, AtHsp90-7 Chaperone protein htpG family protein chr4:12551902-12555851 REVERSE LENGTH=823	2	9	0	6
AT1G07360.1	CCCH-type zinc fingerfamily protein with RNA-binding domain chr1:2260562-2262795 REVERSE LENGTH=481	2	9	6	11
AT4G34980.1	SLP2 subtilisin-like serine protease 2 chr4:16656929-16659223 REVERSE LENGTH=764	2	8	12	15
AT4G18100.1	Ribosomal protein L32e chr4:10035715-10036475 REVERSE LENGTH=133	2	8	4	9
AT3G51260.1	PAD1 20S proteasome alpha subunit PAD1 chr3:19031086-19032746 FORWARD LENGTH=250	2	8	6	11
AT2G06210.1	ELF8, VIP6 binding chr2:2429108-2436588 REVERSE LENGTH=1091	2	8	6	17
AT4G37930.1	SHM1, STM, SHMT1 serine transhydroxymethyltransferase 1 chr4:17831891-17834742 REVERSE LENGTH=517	2	7	8	9
AT3G29075.1	glycine-rich protein chr3:11051645-11052629 REVERSE LENGTH=294	2	7	3	19
AT1G65980.1	TPX1 thioredoxin-dependent peroxidase 1 chr1:24559524-24560753 REVERSE LENGTH=162	2	7	3	6
AT5G60100.2	PRR3 pseudo-response regulator 3 chr5:24198215-24200502 REVERSE LENGTH=522	2	6	5	7
AT5G14740.1	CA2, CA18, BETA CA2 carbonic anhydrase 2 chr5:4758257-4762382 FORWARD LENGTH=331	2	6	0	10
AT2G38110.1	ATGPAT6, GPAT6 glycerol-3-phosphate acyltransferase 6 chr2:15952816-15955364 REVERSE LENGTH=501	2	6	2	3
AT2G33150.1	PKT3, PED1, KAT2 peroxisomal 3-ketoacyl-CoA thiolase 3 chr2:14047814-14050983 REVERSE LENGTH=462	2	6	13	6
AT1G60900.1	U2 snRNP auxilliary factor, large subunit, splicing factor chr1:22424008-22427806 FORWARD LENGTH=589	2	6	6	9
AT1G16470.1	PAB1 proteasome subunit PAB1 chr1:5623122-5625439 FORWARD LENGTH=235	2	6	0	5
AT1G08360.1	Ribosomal protein L1p/L10e family chr1:2636231-2637694 FORWARD LENGTH=216	2	6	3	12
AT1G06760.1	winged-helix DNA-binding transcription factor family protein chr1:2076687-2077616 REVERSE LENGTH=274	2	6	6	7
AT4G24780.1	Pectin lyase-like superfamily protein chr4:12770631-12772227 REVERSE LENGTH=408	2	5	11	5
AT4G04460.1	Saposin-like aspartyl protease family protein chr4:2225232-2227746 FORWARD LENGTH=508	2	5	5	6
AT4G01310.1	Ribosomal L5P family protein chr4:544166-545480 REVERSE LENGTH=262	2	5	8	6
AT2G47580.1	U1A spliceosomal protein U1A chr2:19517229-19518686 FORWARD LENGTH=250	2	5	6	4
AT2G44710.1	RNA-binding (RRM/RBD/RNP motifs) family protein chr2:18432902-18436629 FORWARD LENGTH=809	2	5	6	9
AT2G18230.1	AtPPa2, PPa2 pyrophosphorylase 2 chr2:7932139-7933560 REVERSE LENGTH=218	2	5	4	6
AT1G63770.5	Peptidase M1 family protein chr1:23657791-23664243 REVERSE LENGTH=1013	2	5	3	6
AT1G53750.1	RPT1A regulatory particle triple-A 1A chr1:20065921-20068324 REVERSE LENGTH=426	2	5	4	2
AT1G12310.1	Calcium-binding EF-hand family protein chr1:4187500-4187946 REVERSE LENGTH=148	2	5	9	11
AT5G63120.2	P-loop containing nucleoside triphosphate hydrolases superfamily protein chr5:25318967-25322071 REVERSE LENGTH=591	2	4	6	6
AT5G46290.3	KASI 3-ketoacyl-acyl carrier protein synthase I chr5:18774439-18776629 REVERSE LENGTH=489	2	4	0	3
AT5G46020.1	CONTAINS InterPro DOMAIN/s: Casein kinase substrate, phosphoprotein PP28 (InterPro:IPR019380); Has 30201 Blast hits to 17322 proteins in 780 species: Archae - 12; Bacteria - 1396; Metazoa - 17338; Fungi - 3422; Plants - 5037; Viruses - 0; Other Eukaryotes - 2996 (source: NCBI BLink). chr5:18663075-18664629 REVERSE LENGTH=164	2	4	2	8
AT5G12190.1	RNA-binding (RRM/RBD/RNP motifs) family protein chr5:3940731-3941105 REVERSE LENGTH=124	2	4	8	8
AT4G21650.1	Subtilase family protein chr4:11501314-11504656 REVERSE LENGTH=766	2	4	17	17
AT4G10970.6	unknown protein; FUNCTIONS IN: molecular_function unknown; INVOLVED IN: biological_process unknown; LOCATED IN: cellular_component unknown; EXPRESSED IN: 25 plant structures; EXPRESSED DURING: 14 growth stages; BEST Arabidopsis thaliana protein match is: unknown protein (TAIR:AT4G23910.2); Has 72 Blast hits to 50 proteins in 11 species: Archae - 0; Bacteria - 0; Metazoa - 0; Fungi - 0; Plants - 72; Viruses - 0; Other Eukaryotes - 0 (source: NCBI BLink). chr4:6719718-6721831 REVERSE LENGTH=281	2	4	6	4
AT4G02840.2	Small nuclear ribonucleoprotein family protein chr4:1264726-1266253 FORWARD LENGTH=126	2	4	4	4
AT4G00830.1	RNA-binding (RRM/RBD/RNP motifs) family protein chr4:352782-354965 FORWARD LENGTH=495	2	4	6	10
AT3G22960.1	PKP1, PKP-ALPHA Pyruvate kinase family protein chr3:8139369-8141771 FORWARD LENGTH=596	2	4	0	3
AT2G26430.1	RCY1, ATRCY1 arginine-rich cyclin 1 chr2:11243433-11245504 REVERSE LENGTH=416	2	4	0	12
AT5G62670.1	AHA11, HA11 H(+)-ATPase 11 chr5:25159495-25164957 FORWARD LENGTH=956	2	3	0	9
AT5G16780.1	DOT2, MDF SART-1 family chr5:5517784-5521566 REVERSE LENGTH=820	2	3	9	3
AT5G08180.1	Ribosomal protein L7Ae/L30e/S12e/Gadd45 family protein chr5:2631843-2633374 REVERSE LENGTH=156	2	3	6	8
AT4G34200.1	EDA9 D-3-phosphoglycerate dehydrogenase chr4:16374041-16376561 REVERSE LENGTH=603	2	3	0	3
AT4G31990.3	ASP5, AAT3, ATAAT1 aspartate aminotransferase 5 chr4:15470876-15473521 REVERSE LENGTH=462	2	3	0	3
AT4G24830.1	arginosuccinate synthase family chr4:12793085-12795857 REVERSE LENGTH=494	2	3	0	0
AT4G18465.1	RNA helicase family protein chr4:10197056-10201611 FORWARD LENGTH=695	2	3	0	13
AT3G26420.1	ATRZ-1A RNA-binding (RRM/RBD/RNP motifs) family protein with retrovirus zinc finger-like domain chr3:9671953-9673055 FORWARD LENGTH=245	2	3	0	4
AT3G16080.1	Zinc-binding ribosomal protein family protein chr3:5454892-5455677 FORWARD LENGTH=95	2	3	2	2
AT3G09500.1	Ribosomal L29 family protein chr3:2917047-2917895 FORWARD LENGTH=123	2	3	2	3
AT2G44200.1	CBF1-interacting co-repressor CIR, N-terminal;Pre-mRNA splicing factor chr2:18276302-18278240 FORWARD LENGTH=493	2	3	0	5
AT2G41475.1	Embryo-specific protein 3, (ATS3) chr2:17295259-17296329 REVERSE LENGTH=179	2	3	2	5
AT2G28950.1	ATEXPA6, ATEXP6, ATHEXP ALPHA 1.8, EXPA6 expansin A6 chr2:12431840-12433482 REVERSE LENGTH=257	2	3	4	3
AT2G28000.1	CPN60A, CH-CPN60A, SLP chaperonin-60alpha chr2:11926603-11929184 FORWARD LENGTH=586	2	3	5	8
AT1G69620.1	RPL34 ribosomal protein L34 chr1:26189900-26191081 FORWARD LENGTH=119	2	3	3	2
AT1G52300.1	Zinc-binding ribosomal protein family protein chr1:19475213-19476152 REVERSE LENGTH=95	2	3	2	2
AT1G19520.1	NFD5 pentatricopeptide (PPR) repeat-containing protein chr1:6760032-6762581 FORWARD LENGTH=725	2	3	0	8
AT1G15250.1	Zinc-binding ribosomal protein family protein chr1:5248825-5249381 REVERSE LENGTH=95	2	3	2	2
AT1G13190.1	RNA-binding (RRM/RBD/RNP motifs) family protein chr1:4499633-4501354 FORWARD LENGTH=573	2	3	2	5
AT5G43940.2	HOT5 GroES-like zinc-binding dehydrogenase family protein chr5:17684265-17686379 FORWARD LENGTH=391	2	2	4	2
AT4G20980.1	Eukaryotic translation initiation factor 3 subunit 7 (eIF-3) chr4:11216997-11218772 FORWARD LENGTH=591	2	2	0	7
AT4G17620.1	glycine-rich protein chr4:9822005-9824859 FORWARD LENGTH=544	2	2	3	7
AT3G26520.1	TIP2, SITIP, GAMMA-TIP2, TIP1;2 tonoplast intrinsic protein 2 chr3:9722770-9723703 REVERSE LENGTH=253	2	2	2	2
AT3G19670.1	ATPRP40B, PRP40B pre-mRNA-processing protein 40B chr3:6828242-6836582 REVERSE LENGTH=992	2	2	5	2
AT3G18490.1	Eukaryotic aspartyl protease family protein chr3:6349090-6350592 REVERSE LENGTH=500	2	2	13	4
AT3G02650.1	Tetratricopeptide repeat (TPR)-like superfamily protein chr3:568135-569865 FORWARD LENGTH=576	2	2	2	5
AT2G30260.1	U2B'' U2 small nuclear ribonucleoprotein B chr2:12905557-12907434 REVERSE LENGTH=232	2	2	6	5
AT2G22780.1	PMDH1 peroxisomal NAD-malate dehydrogenase 1 chr2:9689995-9691923 REVERSE LENGTH=354	2	2	2	0
AT1G65960.2	GAD2 glutamate decarboxylase 2 chr1:24552094-24557253 FORWARD LENGTH=494	2	2	4	4
AT1G31870.1	unknown protein; FUNCTIONS IN: molecular_function unknown; INVOLVED IN: biological_process unknown; LOCATED IN: cytosol, nucleus; EXPRESSED IN: 25 plant structures; EXPRESSED DURING: 15 growth stages; CONTAINS InterPro DOMAIN/s: Protein of unknown function DUF2050, pre-mRNA-splicing factor (InterPro:IPR018609); Has 13303 Blast hits to 9618 proteins in 489 species: Archae - 8; Bacteria - 444; Metazoa - 7153; Fungi - 2294; Plants - 942; Viruses - 128; Other Eukaryotes - 2334 (source: NCBI BLink). chr1:11437269-11439821 FORWARD LENGTH=561	2	2	0	6
AT1G26460.1	Tetratricopeptide repeat (TPR)-like superfamily protein chr1:9151816-9154407 FORWARD LENGTH=630	2	2	0	3
AT5G60600.1	GCPE, ISPG, CSB3, CLB4, HDS 4-hydroxy-3-methylbut-2-enyl diphosphate synthase chr5:24359447-24363274 FORWARD LENGTH=741	2	0	0	0
AT5G53460.1	GLT1 NADH-dependent glutamate synthase 1 chr5:21700518-21709629 FORWARD LENGTH=2208	2	0	0	0
AT5G51410.1	LUC7 N_terminus domain-containing protein chr5:20881821-20883577 REVERSE LENGTH=334	2	0	0	3
AT5G48300.1	ADG1, APS1 ADP glucose pyrophosphorylase 1 chr5:19570326-19572557 FORWARD LENGTH=520	2	0	0	0
AT5G14320.1	Ribosomal protein S13/S18 family chr5:4617839-4618772 REVERSE LENGTH=169	2	0	4	4
AT5G02610.2	Ribosomal L29 family protein chr5:587611-588547 FORWARD LENGTH=146	2	0	2	2
AT4G31810.1	ATP-dependent caseinolytic (Clp) protease/crotonase family protein chr4:15387365-15390290 REVERSE LENGTH=409	2	0	2	2
AT4G10480.1	Nascent polypeptide-associated complex (NAC), alpha subunit family protein chr4:6478089-6479079 REVERSE LENGTH=212	2	0	3	2
AT3G55170.1	Ribosomal L29 family protein chr3:20453136-20454293 REVERSE LENGTH=123	2	0	2	0
AT3G54560.1	HTA11 histone H2A 11 chr3:20196532-20197466 FORWARD LENGTH=136	2	0	0	0
AT3G25230.2	ROF1, ATFKBP62, FKBP62 rotamase FKBP 1 chr3:9188257-9191175 FORWARD LENGTH=562	2	0	2	0
AT3G11500.1	Small nuclear ribonucleoprotein family protein chr3:3621626-3622474 REVERSE LENGTH=79	2	0	3	3
AT3G07810.2	RNA-binding (RRM/RBD/RNP motifs) family protein chr3:2492875-2495102 FORWARD LENGTH=495	2	0	2	0
AT2G39390.1	Ribosomal L29 family protein chr2:16450803-16451762 REVERSE LENGTH=123	2	0	2	2
AT2G38810.1	HTA8 histone H2A 8 chr2:16219444-16220679 REVERSE LENGTH=136	2	0	0	0
AT2G38730.1	Cyclophilin-like peptidyl-prolyl cis-trans isomerase family protein chr2:16192579-16194038 REVERSE LENGTH=199	2	0	0	4
AT2G36350.1	Protein kinase superfamily protein chr2:15238903-15241864 FORWARD LENGTH=949	2	0	0	0
AT2G26080.1	AtGLDP2, GLDP2 glycine decarboxylase P-protein 2 chr2:11109330-11113786 REVERSE LENGTH=1044	2	0	0	0
AT2G23930.1	SNRNP-G probable small nuclear ribonucleoprotein G chr2:10182353-10183026 FORWARD LENGTH=80	2	0	3	3
AT2G03150.1	emb1579 ATP/GTP-binding protein family chr2:952313-959004 FORWARD LENGTH=1340	2	0	2	3
AT1G77510.1	ATPDIL1-2, PDI6, ATPDI6, PDIL1-2 PDI-like 1-2 chr1:29126742-29129433 FORWARD LENGTH=508	2	0	7	3
AT1G76820.1	eukaryotic translation initiation factor 2 (eIF-2) family protein chr1:28837796-28842343 FORWARD LENGTH=1166	2	0	0	0
AT1G76720.1	eukaryotic translation initiation factor 2 (eIF-2) family protein chr1:28794144-28798780 REVERSE LENGTH=1191	2	0	0	0
AT1G32990.1	PRPL11 plastid ribosomal protein l11 chr1:11955827-11957139 FORWARD LENGTH=222	2	0	3	2
AT1G26880.1	Ribosomal protein L34e superfamily protein chr1:9315640-9316681 REVERSE LENGTH=120	2	0	3	0
AT1G17690.1	NOF1 FUNCTIONS IN: molecular_function unknown; INVOLVED IN: biological_process unknown; LOCATED IN: nucleus; EXPRESSED IN: 24 plant structures; EXPRESSED DURING: 13 growth stages; CONTAINS InterPro DOMAIN/s: Digestive organ expansion factor, predicted (InterPro:IPR010678); Has 25006 Blast hits to 13379 proteins in 904 species: Archae - 102; Bacteria - 5571; Metazoa - 7448; Fungi - 3168; Plants - 1056; Viruses - 466; Other Eukaryotes - 7195 (source: NCBI BLink). chr1:6082878-6088157 REVERSE LENGTH=754	2	0	0	7
AT1G14170.3	RNA-binding KH domain-containing protein chr1:4843463-4845253 REVERSE LENGTH=479	2	0	0	0
AT1G07210.1	Ribosomal protein S18 chr1:2215320-2216668 FORWARD LENGTH=261	2	0	2	6
AT1G06000.1	UDP-Glycosyltransferase superfamily protein chr1:1820495-1821802 REVERSE LENGTH=435	2	0	4	0
AT1G01050.1	AtPPa1, PPa1 pyrophosphorylase 1 chr1:31382-32670 REVERSE LENGTH=212	2	0	0	0
AT1G68560.1	ATXYL1, XYL1, TRG1 alpha-xylosidase 1 chr1:25734435-25737897 REVERSE LENGTH=915	3	18	41	33
AT4G11420.1	EIF3A, ATEIF3A-1, EIF3A-1, ATTIF3A1, TIF3A1 eukaryotic translation initiation factor 3A chr4:6947834-6952053 REVERSE LENGTH=987	3	15	5	34
AT3G07010.1	Pectin lyase-like superfamily protein chr3:2212973-2216306 REVERSE LENGTH=416	3	14	14	19
AT2G05920.1	Subtilase family protein chr2:2269831-2272207 REVERSE LENGTH=754	3	14	20	26
AT3G48710.1	DEK domain-containing chromatin associated protein chr3:18041024-18043995 FORWARD LENGTH=462	3	13	13	20
AT5G20950.1	Glycosyl hydrolase family protein chr5:7107609-7110775 REVERSE LENGTH=624	3	12	10	15
AT5G20010.1	RAN-1, RAN1, ATRAN1 RAS-related nuclear protein-1 chr5:6760364-6761747 FORWARD LENGTH=221	3	12	12	9
AT1G79920.1	Heat shock protein 70 (Hsp 70) family protein chr1:30058935-30062224 REVERSE LENGTH=831	3	12	12	11
AT5G61780.1	Tudor2, AtTudor2, TSN2 TUDOR-SN protein 2 chr5:24822012-24826641 FORWARD LENGTH=985	3	11	5	11
AT3G18130.1	RACK1C_AT receptor for activated C kinase 1C chr3:6211109-6212371 REVERSE LENGTH=326	3	11	9	12
AT3G18035.1	HON4 winged-helix DNA-binding transcription factor family protein chr3:6169384-6171558 REVERSE LENGTH=480	3	11	19	15
AT1G79930.1	HSP91 heat shock protein 91 chr1:30063781-30067067 REVERSE LENGTH=831	3	11	12	10
AT5G07350.2	Tudor1, AtTudor1, TSN1 TUDOR-SN protein 1 chr5:2320021-2324892 REVERSE LENGTH=1007	3	10	6	13
AT4G30190.2	HA2 H(+)-ATPase 2 chr4:14770820-14775920 REVERSE LENGTH=981	3	10	9	18
AT3G55430.1	O-Glycosyl hydrolases family 17 protein chr3:20549806-20552004 REVERSE LENGTH=449	3	10	9	10
AT3G52880.2	ATMDAR1, MDAR1 monodehydroascorbate reductase 1 chr3:19601477-19604366 REVERSE LENGTH=466	3	9	9	9
AT3G14120.1	FUNCTIONS IN: molecular_function unknown; INVOLVED IN: transport; LOCATED IN: nuclear pore; EXPRESSED IN: 23 plant structures; EXPRESSED DURING: 13 growth stages; CONTAINS InterPro DOMAIN/s: Nuclear pore protein 84/107 (InterPro:IPR007252); Has 5399 Blast hits to 5001 proteins in 612 species: Archae - 19; Bacteria - 730; Metazoa - 2186; Fungi - 823; Plants - 382; Viruses - 37; Other Eukaryotes - 1222 (source: NCBI BLink). chr3:4677993-4685455 FORWARD LENGTH=1101	3	9	11	12
AT3G07170.1	Sterile alpha motif (SAM) domain-containing protein chr3:2280428-2282097 FORWARD LENGTH=203	3	9	8	8
AT2G47470.1	ATPDIL2-1, UNE5, MEE30, PDI11, ATPDI11 thioredoxin family protein chr2:19481503-19483683 FORWARD LENGTH=361	3	9	7	5
AT2G15430.1	RBP36A, RPB35.5A, NRPB3, NRPD3, NRPE3A DNA-directed RNA polymerase family protein chr2:6733661-6735482 FORWARD LENGTH=319	3	9	12	11
AT1G62020.1	Coatomer, alpha subunit chr1:22919814-22923728 FORWARD LENGTH=1216	3	9	8	11
AT1G51510.1	Y14 RNA-binding (RRM/RBD/RNP motifs) family protein chr1:19103072-19104753 REVERSE LENGTH=202	3	9	6	6
AT1G03230.1	Eukaryotic aspartyl protease family protein chr1:790110-791414 FORWARD LENGTH=434	3	9	10	13
AT5G46430.1	Ribosomal protein L32e chr5:18833429-18834409 FORWARD LENGTH=133	3	8	8	8
AT4G21150.1	HAP6 ribophorin II (RPN2) family protein chr4:11278646-11283599 FORWARD LENGTH=691	3	8	7	11
AT3G04400.1	emb2171 Ribosomal protein L14p/L23e family protein chr3:1167339-1168308 FORWARD LENGTH=140	3	8	5	7
AT2G33370.1	Ribosomal protein L14p/L23e family protein chr2:14143718-14144644 REVERSE LENGTH=140	3	8	5	7
AT1G04480.1	Ribosomal protein L14p/L23e family protein chr1:1216110-1217257 FORWARD LENGTH=140	3	8	5	7
AT1G02780.1	emb2386 Ribosomal protein L19e family protein chr1:608120-609391 REVERSE LENGTH=214	3	8	5	6
AT5G40480.1	EMB3012 embryo defective 3012 chr5:16213361-16223982 FORWARD LENGTH=1923	3	7	6	9
AT5G35180.4	Protein of unknown function (DUF1336) chr5:13424538-13432787 FORWARD LENGTH=811	3	7	4	20
AT4G36250.1	ALDH3F1 aldehyde dehydrogenase 3F1 chr4:17151029-17153381 FORWARD LENGTH=484	3	7	0	6
AT3G62310.1	RNA helicase family protein chr3:23057516-23060561 REVERSE LENGTH=726	3	7	5	16
AT3G49080.1	Ribosomal protein S5 domain 2-like superfamily protein chr3:18194500-18196657 REVERSE LENGTH=430	3	7	2	6
AT3G24830.1	Ribosomal protein L13 family protein chr3:9064613-9065871 FORWARD LENGTH=206	3	7	9	11
AT3G18640.1	Zinc finger C-x8-C-x5-C-x3-H type family protein chr3:6413617-6415829 REVERSE LENGTH=676	3	7	5	8
AT3G14310.1	ATPME3, PME3 pectin methylesterase 3 chr3:4772214-4775095 REVERSE LENGTH=592	3	7	12	16
AT3G09880.1	ATB' BETA Protein phosphatase 2A regulatory B subunit family protein chr3:3029902-3031931 FORWARD LENGTH=499	3	7	3	8
AT2G28790.1	Pathogenesis-related thaumatin superfamily protein chr2:12354664-12355413 REVERSE LENGTH=249	3	7	7	11
AT1G06950.1	ATTIC110, TIC110 translocon at the inner envelope membrane of chloroplasts 110 chr1:2130303-2135563 REVERSE LENGTH=1016	3	7	0	7
AT5G62350.1	Plant invertase/pectin methylesterase inhibitor superfamily protein chr5:25037504-25038112 FORWARD LENGTH=202	3	6	4	5
AT5G54640.1	HTA1, RAT5, ATHTA1 Histone superfamily protein chr5:22196540-22197279 FORWARD LENGTH=130	3	6	4	9
AT5G23900.1	Ribosomal protein L13e family protein chr5:8064176-8065081 REVERSE LENGTH=206	3	6	8	5
AT5G23740.1	RPS11-BETA ribosomal protein S11-beta chr5:8008251-8009330 REVERSE LENGTH=159	3	6	5	7
AT5G04800.1	Ribosomal S17 family protein chr5:1389217-1389642 FORWARD LENGTH=141	3	6	3	7
AT4G38510.5	ATPase, V1 complex, subunit B protein chr4:18011155-18014897 REVERSE LENGTH=494	3	6	13	10
AT4G34110.1	PAB2, PABP2, ATPAB2 poly(A) binding protein 2 chr4:16336732-16339892 FORWARD LENGTH=629	3	6	4	11
AT4G30220.2	RUXF small nuclear ribonucleoprotein F chr4:14803100-14804259 REVERSE LENGTH=96	3	6	2	4
AT4G27230.1	HTA2 histone H2A 2 chr4:13637515-13638325 REVERSE LENGTH=131	3	6	4	9
AT4G24280.1	cpHsc70-1 chloroplast heat shock protein 70-1 chr4:12590094-12593437 FORWARD LENGTH=718	3	6	5	9
AT3G14420.1	Aldolase-type TIM barrel family protein chr3:4821804-4823899 FORWARD LENGTH=367	3	6	3	5
AT3G13224.2	RNA-binding (RRM/RBD/RNP motifs) family protein chr3:4254848-4256621 FORWARD LENGTH=358	3	6	5	4
AT3G10610.1	Ribosomal S17 family protein chr3:3319459-3319881 FORWARD LENGTH=140	3	6	3	7
AT2G24590.1	RSZ22a, At-RSZ22a RNA recognition motif and CCHC-type zinc finger domains containing protein chr2:10449837-10450860 FORWARD LENGTH=196	3	6	7	14
AT2G05220.1	Ribosomal S17 family protein chr2:1894757-1895179 REVERSE LENGTH=140	3	6	3	7
AT2G04390.1	Ribosomal S17 family protein chr2:1527911-1528336 FORWARD LENGTH=141	3	6	3	7
AT1G76030.1	ATPase, V1 complex, subunit B protein chr1:28534134-28536916 FORWARD LENGTH=486	3	6	0	11
AT1G51060.1	HTA10 histone H2A 10 chr1:18926948-18927443 FORWARD LENGTH=132	3	6	4	9
AT1G30680.1	toprim domain-containing protein chr1:10881665-10886060 FORWARD LENGTH=709	3	6	3	9
AT1G20260.1	ATPase, V1 complex, subunit B protein chr1:7016971-7020290 FORWARD LENGTH=487	3	6	0	11
AT1G15690.1	AVP1, ATAVP3, AVP-3, AtVHP1;1 Inorganic H pyrophosphatase family protein chr1:5399115-5402185 FORWARD LENGTH=770	3	6	3	6
ATMG00290.1	RPS4 mitochondrial ribosomal protein S4 chrM:82028-83116 REVERSE LENGTH=362	3	5	4	4
AT5G49910.1	CPHSC70-2EAT SHOCK PROTEIN 70-2, HSC70-7, cpHsc70-2 chloroplast heat shock protein 70-2 chr5:20303470-20306295 FORWARD LENGTH=718	3	5	0	8
AT5G40270.1	HD domain-containing metal-dependent phosphohydrolase family protein chr5:16093394-16097093 REVERSE LENGTH=473	3	5	0	3
AT5G02960.1	Ribosomal protein S12/S23 family protein chr5:693280-694396 REVERSE LENGTH=142	3	5	6	3
AT4G25550.1	Cleavage/polyadenylation specificity factor, 25kDa subunit chr4:13048519-13050873 FORWARD LENGTH=200	3	5	5	7
AT3G52050.3	5'-3' exonuclease family protein chr3:19305159-19309398 FORWARD LENGTH=448	3	5	3	7
AT3G51880.2	HMGB1, NFD1 high mobility group B1 chr3:19247241-19248491 REVERSE LENGTH=185	3	5	0	6
AT3G07110.2	Ribosomal protein L13 family protein chr3:2252092-2253332 FORWARD LENGTH=207	3	5	7	10
AT2G32920.1	ATPDIL2-3, PDI9, ATPDI9, PDIL2-3 PDI-like 2-3 chr2:13962502-13965406 REVERSE LENGTH=440	3	5	5	7
AT2G30620.1	winged-helix DNA-binding transcription factor family protein chr2:13045360-13046267 FORWARD LENGTH=273	3	5	6	7
AT2G24270.4	ALDH11A3 aldehyde dehydrogenase 11A3 chr2:10327109-10329601 REVERSE LENGTH=503	3	5	5	7
AT2G09990.1	Ribosomal protein S5 domain 2-like superfamily protein chr2:3781442-3781882 FORWARD LENGTH=146	3	5	4	7
AT2G07734.1	Alpha-L RNA-binding motif/Ribosomal protein S4 family protein chr2:3472604-3473692 REVERSE LENGTH=362	3	5	4	4
AT1G79940.1	ATERDJ2A DnaJ / Sec63 Brl domains-containing protein chr1:30070023-30073237 FORWARD LENGTH=687	3	5	2	8
AT1G17370.1	UBP1B oligouridylate binding protein 1B chr1:5951842-5954825 REVERSE LENGTH=419	3	5	0	7
AT1G04170.1	EIF2 GAMMA eukaryotic translation initiation factor 2 gamma subunit chr1:1097423-1099702 FORWARD LENGTH=465	3	5	3	5
ATCG00280.1	PSBC photosystem II reaction center protein C chrC:33720-35141 FORWARD LENGTH=473	3	4	11	9
AT5G09880.1	Splicing factor, CC1-like chr5:3081646-3085179 REVERSE LENGTH=527	3	4	3	7
AT4G29040.1	RPT2a regulatory particle AAA-ATPase 2A chr4:14312369-14314386 FORWARD LENGTH=443	3	4	0	4
AT4G21280.2	PSBQ, PSBQA, PSBQ-1 photosystem II subunit QA chr4:11334446-11335587 FORWARD LENGTH=224	3	4	5	11
AT3G60245.1	Zinc-binding ribosomal protein family protein chr3:22268803-22269750 FORWARD LENGTH=92	3	4	0	0
AT3G59480.1	pfkB-like carbohydrate kinase family protein chr3:21983103-21984440 FORWARD LENGTH=326	3	4	6	8
AT3G10950.1	Zinc-binding ribosomal protein family protein chr3:3423893-3424566 FORWARD LENGTH=92	3	4	0	0
AT2G20140.1	AAA-type ATPase family protein chr2:8692736-8694837 FORWARD LENGTH=443	3	4	0	4
AT1G36730.1	Translation initiation factor IF2/IF5 chr1:13898706-13900025 REVERSE LENGTH=439	3	4	0	12
AT1G20693.1	HMGB2, HMG BETA 1, NFD2, NFD02 high mobility group B2 chr1:7177282-7178487 FORWARD LENGTH=144	3	4	3	9
AT1G18250.2	ATLP-1 Pathogenesis-related thaumatin superfamily protein chr1:6277024-6278005 REVERSE LENGTH=244	3	4	3	3
ATCG00500.1	ACCD acetyl-CoA carboxylase carboxyl transferase subunit beta chrC:57075-58541 FORWARD LENGTH=488	3	3	2	2
AT5G59870.1	HTA6 histone H2A 6 chr5:24115605-24116144 REVERSE LENGTH=150	3	3	5	7
AT5G06160.1	ATO splicing factor-related chr5:1862623-1866298 REVERSE LENGTH=504	3	3	6	9
AT4G02770.1	PSAD-1 photosystem I subunit D-1 chr4:1229247-1229873 REVERSE LENGTH=208	3	3	7	10
AT3G25920.1	RPL15 ribosomal protein L15 chr3:9491268-9492558 REVERSE LENGTH=277	3	3	2	0
AT2G46110.1	PANB1, KPHMT1 ketopantoate hydroxymethyltransferase 1 chr2:18954807-18956411 REVERSE LENGTH=347	3	3	3	5
AT2G32080.1	PUR ALPHA-1 purin-rich alpha 1 chr2:13642716-13644036 REVERSE LENGTH=296	3	3	5	0
AT2G21580.1	Ribosomal protein S25 family protein chr2:9236629-9237510 FORWARD LENGTH=108	3	3	10	0
AT1G71310.2	cobalt ion binding chr1:26878717-26879844 REVERSE LENGTH=176	3	3	3	0
AT1G56450.1	PBG1 20S proteasome beta subunit G1 chr1:21141970-21144186 FORWARD LENGTH=246	3	3	5	4
AT1G03130.1	PSAD-2 photosystem I subunit D-2 chr1:753528-754142 REVERSE LENGTH=204	3	3	0	0
ATCG00470.1	ATPE ATP synthase epsilon chain chrC:52265-52663 REVERSE LENGTH=132	3	2	2	2
AT5G66570.1	PSBO-1, OEE1, OEE33, OE33, PSBO1, MSP-1 PS II oxygen-evolving complex 1 chr5:26568744-26570124 FORWARD LENGTH=332	3	2	27	27
AT5G10810.1	ATER, ER enhancer of rudimentary protein, putative chr5:3418897-3420556 REVERSE LENGTH=109	3	2	5	2
AT4G18480.1	CHLI1, CH42, CH-42, CHL11, CHLI-1 P-loop containing nucleoside triphosphate hydrolases superfamily protein chr4:10201897-10203361 REVERSE LENGTH=424	3	2	0	2
AT3G50820.1	PSBO2, PSBO-2, OEC33 photosystem II subunit O-2 chr3:18891008-18892311 REVERSE LENGTH=331	3	2	26	26
AT3G15010.1	RNA-binding (RRM/RBD/RNP motifs) family protein chr3:5052844-5054058 FORWARD LENGTH=404	3	2	4	5
AT2G42590.3	GRF9, GF14 MU general regulatory factor 9 chr2:17732164-17733775 REVERSE LENGTH=276	3	2	3	2
AT2G40650.1	PRP38 family protein chr2:16963588-16965596 REVERSE LENGTH=355	3	2	2	7
AT2G32600.1	hydroxyproline-rich glycoprotein family protein chr2:13833779-13835525 REVERSE LENGTH=277	3	2	4	7
AT1G76300.1	SmD3 snRNP core protein SMD3 chr1:28625957-28627080 FORWARD LENGTH=128	3	2	3	0
ATCG00270.1	PSBD photosystem II reaction center protein D chrC:32711-33772 FORWARD LENGTH=353	3	0	0	6
AT5G57370.1	unknown protein; CONTAINS InterPro DOMAIN/s: Protein of unknown function DUF1777 (InterPro:IPR013957); Has 30201 Blast hits to 17322 proteins in 780 species: Archae - 12; Bacteria - 1396; Metazoa - 17338; Fungi - 3422; Plants - 5037; Viruses - 0; Other Eukaryotes - 2996 (source: NCBI BLink). chr5:23244811-23245470 FORWARD LENGTH=219	3	0	0	4
AT5G55190.1	RAN3, ATRAN3 RAN GTPase 3 chr5:22392285-22393957 FORWARD LENGTH=221	3	0	0	0
AT5G48760.1	Ribosomal protein L13 family protein chr5:19771315-19772686 REVERSE LENGTH=206	3	0	0	10
AT5G20020.1	RAN2 RAS-related GTP-binding nuclear protein 2 chr5:6762817-6764381 FORWARD LENGTH=221	3	0	0	0
AT4G28750.1	PSAE-1 Photosystem I reaction centre subunit IV / PsaE protein chr4:14202951-14203888 REVERSE LENGTH=143	3	0	5	5
AT4G27000.1	ATRBP45C RNA-binding (RRM/RBD/RNP motifs) family protein chr4:13554983-13557763 REVERSE LENGTH=415	3	0	5	3
AT3G55610.1	P5CS2 delta 1-pyrroline-5-carboxylate synthase 2 chr3:20624278-20628989 REVERSE LENGTH=726	3	0	0	0
AT3G19170.1	ATPREP1, ATZNMP, PREP1 presequence protease 1 chr3:6625578-6631874 REVERSE LENGTH=1080	3	0	0	0
AT3G09680.1	Ribosomal protein S12/S23 family protein chr3:2969197-2970291 REVERSE LENGTH=142	3	0	0	0
AT3G07590.1	Small nuclear ribonucleoprotein family protein chr3:2423146-2423958 FORWARD LENGTH=114	3	0	5	4
AT2G43750.1	OASB, ACS1, CPACS1, ATCS-B O-acetylserine (thiol) lyase B chr2:18129604-18132322 REVERSE LENGTH=392	3	0	8	5
AT2G39800.1	P5CS1, ATP5CS delta1-pyrroline-5-carboxylate synthase 1 chr2:16598516-16602939 REVERSE LENGTH=717	3	0	0	0
AT2G37660.1	NAD(P)-binding Rossmann-fold superfamily protein chr2:15795481-15796977 REVERSE LENGTH=325	3	0	0	2
AT1G48630.1	RACK1B_AT receptor for activated C kinase 1B chr1:17981977-17983268 REVERSE LENGTH=326	3	0	7	0
AT1G18630.1	GR-RBP6 glycine-rich RNA-binding protein 6 chr1:6415226-6416283 FORWARD LENGTH=155	3	0	2	4
AT1G79350.1	EMB1135 RING/FYVE/PHD zinc finger superfamily protein chr1:29844829-29853215 REVERSE LENGTH=1295	4	34	25	40
AT5G02870.1	Ribosomal protein L4/L1 family chr5:657830-659526 FORWARD LENGTH=407	4	29	24	25
AT3G05060.1	NOP56-like pre RNA processing ribonucleoprotein chr3:1413174-1415564 REVERSE LENGTH=533	4	22	15	31
AT3G04840.1	Ribosomal protein S3Ae chr3:1329751-1331418 FORWARD LENGTH=262	4	19	15	19
AT5G48900.1	Pectin lyase-like superfamily protein chr5:19825240-19828909 FORWARD LENGTH=417	4	16	16	15
AT3G56150.1	EIF3C, ATEIF3C-1, EIF3C-1, ATTIF3C1, TIF3C1 eukaryotic translation initiation factor 3C chr3:20833790-20836820 REVERSE LENGTH=900	4	16	4	17
AT1G20920.1	P-loop containing nucleoside triphosphate hydrolases superfamily protein chr1:7285342-7288842 FORWARD LENGTH=1166	4	16	6	26
AT1G19570.1	DHAR1, ATDHAR1, DHAR5 dehydroascorbate reductase chr1:6773462-6774413 REVERSE LENGTH=213	4	16	8	15
AT1G04510.1	MAC3A MOS4-associated complex 3A chr1:1226749-1230592 FORWARD LENGTH=523	4	14	22	24
AT5G50310.1	Galactose oxidase/kelch repeat superfamily protein chr5:20474562-20479281 FORWARD LENGTH=666	4	13	4	25
AT3G59970.3	MTHFR1 methylenetetrahydrofolate reductase 1 chr3:22151303-22154323 FORWARD LENGTH=592	4	13	7	7
AT3G46740.1	TOC75-III, MAR1 translocon at the outer envelope membrane of chloroplasts 75-III chr3:17216104-17219296 REVERSE LENGTH=818	4	13	9	15
AT3G25520.1	ATL5, PGY3, OLI5, RPL5A ribosomal protein L5 chr3:9269573-9271327 REVERSE LENGTH=301	4	13	9	16
AT1G48610.1	AT hook motif-containing protein chr1:17971027-17972798 REVERSE LENGTH=212	4	13	12	18
AT5G15090.1	VDAC3, ATVDAC3 voltage dependent anion channel 3 chr5:4889641-4891389 REVERSE LENGTH=274	4	12	9	7
AT2G21390.1	Coatomer, alpha subunit chr2:9152428-9156577 FORWARD LENGTH=1218	4	12	11	14
AT1G72970.1	HTH, EDA17 Glucose-methanol-choline (GMC) oxidoreductase family protein chr1:27452872-27455706 FORWARD LENGTH=594	4	12	16	18
AT1G07890.3	APX1, MEE6, CS1, ATAPX1, ATAPX01 ascorbate peroxidase 1 chr1:2438005-2439435 FORWARD LENGTH=250	4	12	11	13
ATCG01130.1	YCF1.2 Ycf1 protein chrC:123884-129244 REVERSE LENGTH=1786	4	11	10	34
AT5G59850.1	Ribosomal protein S8 family protein chr5:24112499-24113084 REVERSE LENGTH=130	4	11	7	14
AT1G07770.1	RPS15A ribosomal protein S15A chr1:2408413-2409065 REVERSE LENGTH=130	4	11	7	14
AT2G46280.1	TRIP-1, TIF3I1 TGF-beta receptor interacting protein 1 chr2:19003656-19005393 REVERSE LENGTH=328	4	10	5	17
AT1G48120.1	hydrolases;protein serine/threonine phosphatases chr1:17774238-17779624 REVERSE LENGTH=1340	4	10	18	19
AT5G30510.1	RPS1, ARRPS1 ribosomal protein S1 chr5:11619262-11621223 REVERSE LENGTH=416	4	9	6	7
AT5G27120.1	NOP56-like pre RNA processing ribonucleoprotein chr5:9541287-9543684 FORWARD LENGTH=533	4	9	11	16
AT4G38740.1	ROC1 rotamase CYP 1 chr4:18083620-18084138 REVERSE LENGTH=172	4	9	21	15
AT1G30580.1	GTP binding chr1:10831953-10835454 REVERSE LENGTH=394	4	9	4	8
ATCG00680.1	PSBB photosystem II reaction center protein B chrC:72371-73897 FORWARD LENGTH=508	4	8	15	24
AT5G56950.1	NFA03, NFA3, NAP1;3 nucleosome assembly protein 1;3 chr5:23032618-23035299 FORWARD LENGTH=374	4	8	2	15
AT5G07530.1	GRP17, ATGRP17, ATGRP-7 glycine rich protein 17 chr5:2382678-2384495 REVERSE LENGTH=543	4	8	7	12
AT4G19410.1	Pectinacetylesterase family protein chr4:10582188-10584766 REVERSE LENGTH=391	4	8	7	12
AT4G09800.1	RPS18C S18 ribosomal protein chr4:6173818-6174963 FORWARD LENGTH=152	4	8	9	9
AT3G44850.1	Protein kinase superfamily protein chr3:16374617-16376931 REVERSE LENGTH=534	4	8	5	15
AT3G11400.2	EIF3G1, ATEIF3G1 eukaryotic translation initiation factor 3G1 chr3:3578536-3580366 FORWARD LENGTH=321	4	8	6	15
AT2G47240.1	CER8, LACS1 AMP-dependent synthetase and ligase family protein chr2:19393835-19397616 FORWARD LENGTH=660	4	8	4	6
AT2G05710.1	ACO3 aconitase 3 chr2:2141591-2146350 FORWARD LENGTH=990	4	8	7	8
AT1G75910.1	EXL4 extracellular lipase 4 chr1:28501511-28503096 FORWARD LENGTH=343	4	8	6	11
AT1G34030.1	Ribosomal protein S13/S18 family chr1:12370285-12371465 REVERSE LENGTH=152	4	8	9	9
AT1G22780.1	PFL, RPS18A, PFL1 Ribosomal protein S13/S18 family chr1:8067990-8069163 FORWARD LENGTH=152	4	8	9	9
AT5G35630.1	GS2, GLN2, ATGSL1 glutamine synthetase 2 chr5:13831220-13833239 FORWARD LENGTH=430	4	7	9	9
AT5G18380.1	Ribosomal protein S5 domain 2-like superfamily protein chr5:6090253-6090693 REVERSE LENGTH=146	4	7	7	8
AT5G16130.1	Ribosomal protein S7e family protein chr5:5268984-5269912 FORWARD LENGTH=190	4	7	6	10
AT4G36980.4	FUNCTIONS IN: molecular_function unknown; INVOLVED IN: biological_process unknown; EXPRESSED IN: 22 plant structures; EXPRESSED DURING: 13 growth stages; CONTAINS InterPro DOMAIN/s: Splicing factor, suppressor of white apricot (InterPro:IPR019147). chr4:17433861-17437012 REVERSE LENGTH=556	4	7	0	10
AT4G35100.1	PIP3, PIP3A, PIP2;7, SIMIP plasma membrane intrinsic protein 3 chr4:16708672-16709958 FORWARD LENGTH=280	4	7	5	8
AT4G15000.1	Ribosomal L27e protein family chr4:8571896-8572303 FORWARD LENGTH=135	4	7	5	8
AT3G18240.1	Ribosomal protein S24/S35, mitochondrial chr3:6255810-6257695 FORWARD LENGTH=419	4	7	2	5
AT3G13460.1	ECT2 evolutionarily conserved C-terminal region 2 chr3:4385274-4388220 REVERSE LENGTH=667	4	7	3	6
AT2G40660.1	Nucleic acid-binding, OB-fold-like protein chr2:16966011-16968866 FORWARD LENGTH=389	4	7	4	8
AT1G54080.2	UBP1A oligouridylate-binding protein 1A chr1:20183923-20186824 REVERSE LENGTH=430	4	7	11	8
ATMG00090.1	structural constituent of ribosome;protein binding chrM:25482-28733 REVERSE LENGTH=556	4	6	8	3
AT5G52920.1	PKP1, PKP-BETA1, PKP2 plastidic pyruvate kinase beta subunit 1 chr5:21463680-21466612 FORWARD LENGTH=579	4	6	2	5
AT5G42980.1	ATTRX3, ATH3, ATTRXH3, TRXH3, TRX3 thioredoxin 3 chr5:17242772-17243718 FORWARD LENGTH=118	4	6	6	4
AT4G34870.1	ROC5, ATCYP1 rotamase cyclophilin 5 chr4:16614451-16614969 FORWARD LENGTH=172	4	6	11	8
AT4G28440.1	Nucleic acid-binding, OB-fold-like protein chr4:14060054-14060970 FORWARD LENGTH=153	4	6	6	9
AT4G02720.1	unknown protein; FUNCTIONS IN: molecular_function unknown; INVOLVED IN: biological_process unknown; EXPRESSED IN: 25 plant structures; EXPRESSED DURING: 14 growth stages; CONTAINS InterPro DOMAIN/s: Protein of unknown function DUF926 (InterPro:IPR009269); Has 30201 Blast hits to 17322 proteins in 780 species: Archae - 12; Bacteria - 1396; Metazoa - 17338; Fungi - 3422; Plants - 5037; Viruses - 0; Other Eukaryotes - 2996 (source: NCBI BLink). chr4:1204545-1205813 REVERSE LENGTH=422	4	6	3	8
AT3G16470.1	JR1 Mannose-binding lectin superfamily protein chr3:5596096-5597709 REVERSE LENGTH=451	4	6	12	10
AT3G14100.1	RNA-binding (RRM/RBD/RNP motifs) family protein chr3:4673027-4675950 FORWARD LENGTH=427	4	6	9	10
AT3G01280.1	VDAC1, ATVDAC1 voltage dependent anion channel 1 chr3:85754-87612 FORWARD LENGTH=276	4	6	4	5
AT1G78570.1	RHM1, ROL1, ATRHM1 rhamnose biosynthesis 1 chr1:29550110-29552207 FORWARD LENGTH=669	4	6	4	9
AT1G70770.1	Protein of unknown function DUF2359, transmembrane chr1:26688622-26691185 REVERSE LENGTH=610	4	6	2	5
AT1G52570.1	PLDALPHA2 phospholipase D alpha 2 chr1:19583940-19586551 REVERSE LENGTH=810	4	6	0	10
AT5G48680.1	Sterile alpha motif (SAM) domain-containing protein chr5:19744725-19746053 REVERSE LENGTH=206	4	5	6	6
AT5G14670.1	ATARFA1B, ARFA1B ADP-ribosylation factor A1B chr5:4729319-4730495 FORWARD LENGTH=188	4	5	6	8
AT5G03740.1	HD2C, HDT3 histone deacetylase 2C chr5:981994-983961 FORWARD LENGTH=294	4	5	11	15
AT4G39200.1	Ribosomal protein S25 family protein chr4:18257464-18258464 FORWARD LENGTH=108	4	5	9	5
AT3G62290.1	ATARFA1E, ARFA1E ADP-ribosylation factor A1E chr3:23052287-23053545 FORWARD LENGTH=181	4	5	6	8
AT3G09200.1	Ribosomal protein L10 family protein chr3:2823364-2825020 REVERSE LENGTH=320	4	5	9	7
AT2G47170.1	ARF1A1C Ras-related small GTP-binding family protein chr2:19367264-19368518 FORWARD LENGTH=181	4	5	6	8
AT2G33410.1	RNA-binding (RRM/RBD/RNP motifs) family protein chr2:14156085-14157435 FORWARD LENGTH=404	4	5	7	7
AT2G30860.1	ATGSTF9, GLUTTR, ATGSTF7, GSTF9 glutathione S-transferase PHI 9 chr2:13139132-13140057 FORWARD LENGTH=215	4	5	6	8
AT1G70490.1	ATARFA1D, ARFA1D Ras-related small GTP-binding family protein chr1:26564162-26565152 REVERSE LENGTH=181	4	5	6	8
AT1G23490.1	ATARFA1A, ATARF1, ATARF, ARF1 ADP-ribosylation factor 1 chr1:8337232-8338373 FORWARD LENGTH=181	4	5	6	8
AT1G10630.1	ATARFA1F, ARFA1F ADP-ribosylation factor A1F chr1:3513189-3514230 REVERSE LENGTH=181	4	5	6	8
AT5G42820.2	ATU2AF35B, U2AF35B Zinc finger C-x8-C-x5-C-x3-H type family protein chr5:17170445-17171296 REVERSE LENGTH=283	4	4	0	11
AT4G32420.1	Cyclophilin-like peptidyl-prolyl cis-trans isomerase family protein chr4:15647550-15652103 REVERSE LENGTH=837	4	4	6	9
AT4G10340.1	LHCB5 light harvesting complex of photosystem II 5 chr4:6408200-6409496 FORWARD LENGTH=280	4	4	8	8
AT3G56340.1	Ribosomal protein S26e family protein chr3:20892309-20893343 REVERSE LENGTH=130	4	4	12	8
AT3G54230.2	SUA suppressor of abi3-5 chr3:20073872-20080142 FORWARD LENGTH=1008	4	4	5	9
AT3G11630.1	Thioredoxin superfamily protein chr3:3672189-3673937 FORWARD LENGTH=266	4	4	8	5
AT1G13690.1	ATE1 ATPase E1 chr1:4693380-4694179 FORWARD LENGTH=177	4	4	3	6
AT4G38680.1	GRP2, CSDP2, CSP2, ATCSP2 glycine rich protein 2 chr4:18072240-18072851 REVERSE LENGTH=203	4	3	15	8
AT3G61530.1	PANB2 Phosphoenolpyruvate carboxylase family protein chr3:22771692-22773313 REVERSE LENGTH=354	4	3	5	3
AT3G21810.1	Zinc finger C-x8-C-x5-C-x3-H type family protein chr3:7684852-7688360 FORWARD LENGTH=437	4	3	9	11
AT3G04620.1	Alba DNA/RNA-binding protein chr3:1255660-1256739 REVERSE LENGTH=164	4	3	0	0
AT2G38540.1	LP1, LTP1, ATLTP1 lipid transfer protein 1 chr2:16130418-16130893 FORWARD LENGTH=118	4	3	8	8
AT2G01140.1	Aldolase superfamily protein chr2:95006-96491 REVERSE LENGTH=391	4	3	5	0
AT1G43670.1	Inositol monophosphatase family protein chr1:16468184-16470347 FORWARD LENGTH=341	4	3	4	4
AT4G28990.2	RNA-binding protein-related chr4:14291205-14293018 FORWARD LENGTH=395	4	2	2	2
AT3G57610.1	ADSS adenylosuccinate synthase chr3:21334519-21336603 REVERSE LENGTH=490	4	2	2	4
AT3G18790.1	FUNCTIONS IN: molecular_function unknown; INVOLVED IN: biological_process unknown; LOCATED IN: chloroplast; EXPRESSED IN: 22 plant structures; EXPRESSED DURING: 13 growth stages; CONTAINS InterPro DOMAIN/s: Isy1-like splicing (InterPro:IPR009360); Has 1147 Blast hits to 965 proteins in 236 species: Archae - 12; Bacteria - 13; Metazoa - 351; Fungi - 230; Plants - 49; Viruses - 9; Other Eukaryotes - 483 (source: NCBI BLink). chr3:6477853-6478755 FORWARD LENGTH=300	4	2	7	6
AT1G75930.1	EXL6 extracellular lipase 6 chr1:28508109-28509708 FORWARD LENGTH=343	4	2	3	7
AT1G50400.1	Eukaryotic porin family protein chr1:18668155-18670322 FORWARD LENGTH=310	4	2	0	0
AT5G50250.1	CP31B chloroplast RNA-binding protein 31B chr5:20452677-20453965 REVERSE LENGTH=289	4	0	4	0
AT5G20710.1	BGAL7 beta-galactosidase 7 chr5:7010536-7013994 FORWARD LENGTH=826	4	0	16	6
AT5G13930.1	CHS, TT4, ATCHS Chalcone and stilbene synthase family protein chr5:4488762-4490035 FORWARD LENGTH=395	4	0	3	4
AT4G25210.1	DNA-binding storekeeper protein-related transcriptional regulator chr4:12918446-12919552 FORWARD LENGTH=368	4	0	8	4
AT4G21460.1	Ribosomal protein S24/S35, mitochondrial chr4:11428530-11430390 FORWARD LENGTH=415	4	0	2	0
AT2G40590.1	Ribosomal protein S26e family protein chr2:16945215-16946345 REVERSE LENGTH=131	4	0	8	6
AT2G40510.1	Ribosomal protein S26e family protein chr2:16918506-16919623 FORWARD LENGTH=133	4	0	8	6
AT2G37470.1	Histone superfamily protein chr2:15736832-15737248 FORWARD LENGTH=138	4	0	9	6
AT1G28060.1	Pre-mRNA-splicing factor 3 chr1:9779167-9782486 FORWARD LENGTH=786	4	0	8	8
AT1G27650.1	ATU2AF35A U2 snRNP auxiliary factor small subunit, putative chr1:9615152-9616042 FORWARD LENGTH=296	4	0	7	7
AT5G47690.3	binding chr5:19317899-19327014 FORWARD LENGTH=1607	5	37	42	51
AT2G19520.1	FVE, ACG1, MSI4, NFC4, NFC04, ATMSI4 Transducin family protein / WD-40 repeat family protein chr2:8456006-8459235 FORWARD LENGTH=507	5	24	27	29
AT1G18540.1	Ribosomal protein L6 family protein chr1:6377448-6378548 REVERSE LENGTH=233	5	19	12	15
AT5G57120.1	FUNCTIONS IN: molecular_function unknown; INVOLVED IN: biological_process unknown; LOCATED IN: nucleolus; EXPRESSED IN: 21 plant structures; EXPRESSED DURING: 13 growth stages; CONTAINS InterPro DOMAIN/s: LisH dimerisation motif (InterPro:IPR006594), SRP40, C-terminal (InterPro:IPR007718); Has 101969 Blast hits to 55488 proteins in 2506 species: Archae - 424; Bacteria - 13843; Metazoa - 37674; Fungi - 9726; Plants - 4941; Viruses - 569; Other Eukaryotes - 34792 (source: NCBI BLink). chr5:23122767-23124400 REVERSE LENGTH=330	5	18	5	9
AT3G55280.1	RPL23AB ribosomal protein L23AB chr3:20500667-20501519 FORWARD LENGTH=154	5	15	20	16
AT5G63550.2	DEK domain-containing chromatin associated protein chr5:25444805-25447934 FORWARD LENGTH=531	5	14	12	24
AT3G49010.1	ATBBC1, BBC1, RSU2 breast basic conserved 1 chr3:18166971-18168047 REVERSE LENGTH=206	5	14	12	10
AT3G48930.1	EMB1080 Nucleic acid-binding, OB-fold-like protein chr3:18141017-18142189 REVERSE LENGTH=160	5	14	9	10
AT4G31700.1	RPS6, RPS6A ribosomal protein S6 chr4:15346306-15347714 REVERSE LENGTH=250	5	13	15	13
AT3G63400.1	Cyclophilin-like peptidyl-prolyl cis-trans isomerase family protein chr3:23412449-23415435 FORWARD LENGTH=570	5	12	9	19
AT1G76010.1	Alba DNA/RNA-binding protein chr1:28528505-28530488 REVERSE LENGTH=350	5	12	7	13
AT3G29360.1	UDP-glucose 6-dehydrogenase family protein chr3:11267375-11268817 REVERSE LENGTH=480	5	11	10	10
AT1G52040.1	MBP1, ATMBP myrosinase-binding protein 1 chr1:19350595-19352578 REVERSE LENGTH=462	5	11	13	13
AT5G23570.1	SGS3, ATSGS3 XS domain-containing protein / XS zinc finger domain-containing protein-related chr5:7943621-7945874 FORWARD LENGTH=625	5	10	6	10
AT1G20220.1	Alba DNA/RNA-binding protein chr1:7005090-7007285 REVERSE LENGTH=315	5	10	4	9
AT4G10750.1	Phosphoenolpyruvate carboxylase family protein chr4:6618724-6619800 FORWARD LENGTH=358	5	9	10	10
AT3G12110.1	ACT11 actin-11 chr3:3858116-3859609 FORWARD LENGTH=377	5	9	0	19
AT3G03920.1	H/ACA ribonucleoprotein complex, subunit Gar1/Naf1 protein chr3:1009123-1010379 REVERSE LENGTH=202	5	9	8	13
AT2G19730.1	Ribosomal L28e protein family chr2:8511752-8512995 FORWARD LENGTH=143	5	9	7	10
AT1G70600.1	Ribosomal protein L18e/L15 superfamily protein chr1:26621168-26621608 REVERSE LENGTH=146	5	9	7	11
AT1G23290.1	RPL27A, RPL27AB Ribosomal protein L18e/L15 superfamily protein chr1:8263007-8263447 FORWARD LENGTH=146	5	9	7	11
AT5G41770.1	crooked neck protein, putative / cell cycle protein, putative chr5:16718021-16720936 FORWARD LENGTH=705	5	8	10	18
AT5G09650.1	AtPPa6, PPa6 pyrophosphorylase 6 chr5:2991331-2993117 REVERSE LENGTH=300	5	8	5	7
AT3G02230.1	RGP1, ATRGP1 reversibly glycosylated polypeptide 1 chr3:415463-417304 FORWARD LENGTH=357	5	8	7	5
AT2G01970.1	Endomembrane protein 70 protein family chr2:452197-454819 REVERSE LENGTH=592	5	8	10	9
AT5G66680.1	DGL1 dolichyl-diphosphooligosaccharide-protein glycosyltransferase 48kDa subunit family protein chr5:26617840-26620581 REVERSE LENGTH=437	5	7	6	10
AT4G37910.1	mtHsc70-1 mitochondrial heat shock protein 70-1 chr4:17825368-17828099 REVERSE LENGTH=682	5	7	3	10
AT3G55440.1	ATCTIMC, TPI, CYTOTPI triosephosphate isomerase chr3:20553794-20556078 FORWARD LENGTH=254	5	7	8	8
AT3G25840.1	Protein kinase superfamily protein chr3:9452993-9457446 REVERSE LENGTH=935	5	7	4	17
AT2G16600.1	ROC3 rotamase CYP 3 chr2:7200862-7201383 FORWARD LENGTH=173	5	7	11	15
AT1G04270.1	RPS15 cytosolic ribosomal protein S15 chr1:1141852-1142960 REVERSE LENGTH=152	5	7	6	5
AT2G17870.1	ATCSP3, CSP3 cold shock domain protein 3 chr2:7764276-7765181 REVERSE LENGTH=301	5	6	7	8
AT2G04030.1	CR88, EMB1956, HSP90.5, Hsp88.1, AtHsp90.5 Chaperone protein htpG family protein chr2:1281983-1285909 FORWARD LENGTH=780	5	6	6	10
AT5G65730.1	XTH6 xyloglucan endotransglucosylase/hydrolase 6 chr5:26299080-26300290 FORWARD LENGTH=292	5	5	14	10
AT5G28060.1	Ribosomal protein S24e family protein chr5:10069791-10070792 REVERSE LENGTH=133	5	5	6	7
AT5G19510.1	Translation elongation factor EF1B/ribosomal protein S6 family protein chr5:6581854-6583137 REVERSE LENGTH=224	5	5	14	5
AT1G75560.1	zinc knuckle (CCHC-type) family protein chr1:28371420-28372717 REVERSE LENGTH=257	5	5	3	4
AT1G09760.1	U2A' U2 small nuclear ribonucleoprotein A chr1:3159476-3161603 REVERSE LENGTH=249	5	5	11	11
AT5G36880.2	ACS acetyl-CoA synthetase chr5:14534961-14540296 REVERSE LENGTH=743	5	4	8	12
AT2G34420.1	LHB1B2, LHCB1.5 photosystem II light harvesting complex gene B1B2 chr2:14522716-14523513 REVERSE LENGTH=265	5	4	4	5
AT2G21170.1	TIM, PDTPI triosephosphate isomerase chr2:9071047-9073106 REVERSE LENGTH=315	5	4	4	4
AT1G29930.1	CAB1, AB140, CAB140, LHCB1.3 chlorophyll A/B binding protein 1 chr1:10478071-10478874 FORWARD LENGTH=267	5	4	4	5
AT1G29920.1	CAB2, AB165, LHCB1.1 chlorophyll A/B-binding protein 2 chr1:10475089-10475892 REVERSE LENGTH=267	5	4	4	5
AT1G29910.1	CAB3, AB180, LHCB1.2 chlorophyll A/B binding protein 3 chr1:10472443-10473246 REVERSE LENGTH=267	5	4	4	5
AT1G22300.1	GRF10, 14-3-3EPSILON, GF14 EPSILON general regulatory factor 10 chr1:7879146-7881103 REVERSE LENGTH=254	5	4	7	3
AT1G20130.1	GDSL-like Lipase/Acylhydrolase superfamily protein chr1:6977939-6980003 FORWARD LENGTH=534	5	4	4	9
AT5G44200.1	CBP20, ATCBP20 CAP-binding protein 20 chr5:17802062-17803875 REVERSE LENGTH=257	5	3	7	12
AT5G14720.1	Protein kinase superfamily protein chr5:4748212-4752642 REVERSE LENGTH=674	5	3	6	9
AT3G52660.1	RNA-binding (RRM/RBD/RNP motifs) family protein chr3:19522598-19524735 FORWARD LENGTH=471	5	3	7	11
AT1G63940.2	MDAR6 monodehydroascorbate reductase 6 chr1:23730095-23733534 FORWARD LENGTH=493	5	3	2	3
AT1G53645.1	hydroxyproline-rich glycoprotein family protein chr1:20026434-20028587 REVERSE LENGTH=523	5	3	0	6
ATCG00770.1	RPS8 ribosomal protein S8 chrC:80068-80472 REVERSE LENGTH=134	5	2	0	5
AT4G20010.1	PTAC9, OSB2 plastid transcriptionally active 9 chr4:10842128-10843989 FORWARD LENGTH=371	5	2	8	9
AT4G13850.1	ATGRP2, GR-RBP2, GRP2 glycine-rich RNA-binding protein 2 chr4:8021314-8022065 FORWARD LENGTH=158	5	2	2	6
AT1G61040.1	VIP5 plus-3 domain-containing protein chr1:22483817-22485748 FORWARD LENGTH=643	5	2	5	16
AT1G29900.1	CARB carbamoyl phosphate synthetase B chr1:10468164-10471976 FORWARD LENGTH=1187	5	2	0	5
AT5G15140.1	Galactose mutarotase-like superfamily protein chr5:4908686-4910670 FORWARD LENGTH=490	5	0	4	7
AT3G09630.1	Ribosomal protein L4/L1 family chr3:2953813-2955444 FORWARD LENGTH=406	6	32	22	29
AT1G56110.1	NOP56 homolog of nucleolar protein NOP56 chr1:20984544-20986893 REVERSE LENGTH=522	6	19	22	34
AT5G62190.1	PRH75 DEAD box RNA helicase (PRH75) chr5:24980542-24983879 REVERSE LENGTH=671	6	18	10	30
AT3G44110.1	ATJ3, ATJ DNAJ homologue 3 chr3:15869115-15871059 REVERSE LENGTH=420	6	18	15	13
AT5G27640.2	TIF3B1, EIF3B, ATEIF3B-1, EIF3B-1, ATTIF3B1 translation initiation factor 3B1 chr5:9781207-9784759 REVERSE LENGTH=738	6	17	9	31
AT1G11860.1	Glycine cleavage T-protein family chr1:4001801-4003245 FORWARD LENGTH=408	6	17	7	14
AT5G10360.1	EMB3010, RPS6B Ribosomal protein S6e chr5:3258734-3260142 REVERSE LENGTH=249	6	13	13	17
AT4G17390.1	Ribosomal protein L23/L15e family protein chr4:9714407-9715545 REVERSE LENGTH=204	6	12	7	13
AT4G16720.1	Ribosomal protein L23/L15e family protein chr4:9400156-9401315 REVERSE LENGTH=204	6	12	7	13
AT3G58510.1	DEA(D/H)-box RNA helicase family protein chr3:21640608-21643464 FORWARD LENGTH=612	6	11	13	11
AT1G03910.2	EXPRESSED IN: 24 plant structures; EXPRESSED DURING: 13 growth stages; CONTAINS InterPro DOMAIN/s: Cactin protein, cactus-binding domain, C-terminal (InterPro:IPR019134), Cactin, central region (InterPro:IPR018816); BEST Arabidopsis thaliana protein match is: unknown protein (TAIR:AT2G36815.2). chr1:996432-1000231 FORWARD LENGTH=716	6	11	8	22
AT3G53020.1	STV1, RPL24B, RPL24 Ribosomal protein L24e family protein chr3:19660749-19661912 REVERSE LENGTH=163	6	10	11	15
AT3G02520.1	GRF7, GF14 NU general regulatory factor 7 chr3:526800-527915 REVERSE LENGTH=265	6	10	3	9
AT1G42970.1	GAPB glyceraldehyde-3-phosphate dehydrogenase B subunit chr1:16127552-16129584 FORWARD LENGTH=447	6	10	9	13
AT1G19480.1	DNA glycosylase superfamily protein chr1:6744520-6746144 FORWARD LENGTH=382	6	10	12	15
AT5G44785.2	OSB3 organellar single-stranded DNA binding protein 3 chr5:18070877-18073010 REVERSE LENGTH=442	6	9	10	9
AT5G16050.1	GRF5, GF14 UPSILON general regulatory factor 5 chr5:5244008-5245402 REVERSE LENGTH=268	6	9	4	6
AT2G18510.1	emb2444 RNA-binding (RRM/RBD/RNP motifs) family protein chr2:8031554-8033517 REVERSE LENGTH=363	6	9	8	12
AT1G43190.1	PTB3 polypyrimidine tract-binding protein 3 chr1:16275432-16278185 REVERSE LENGTH=432	6	9	11	11
AT4G39330.1	ATCAD9, CAD9 cinnamyl alcohol dehydrogenase 9 chr4:18291268-18292772 FORWARD LENGTH=360	6	8	10	6
AT3G16640.1	TCTP translationally controlled tumor protein chr3:5669709-5670729 REVERSE LENGTH=168	6	8	5	12
AT2G33730.1	P-loop containing nucleoside triphosphate hydrolases superfamily protein chr2:14265679-14267880 REVERSE LENGTH=733	6	8	8	17
AT1G20696.2	HMGB3, NFD3, NFD03 high mobility group B3 chr1:7179825-7181193 FORWARD LENGTH=147	6	8	3	12
AT2G23390.1	CONTAINS InterPro DOMAIN/s: Protein of unknown function DUF482 (InterPro:IPR007434), Acyl-CoA N-acyltransferase (InterPro:IPR016181); Has 2165 Blast hits to 2163 proteins in 543 species: Archae - 0; Bacteria - 1044; Metazoa - 0; Fungi - 0; Plants - 33; Viruses - 0; Other Eukaryotes - 1088 (source: NCBI BLink). chr2:9960568-9963476 REVERSE LENGTH=469	6	7	7	12
AT1G79730.1	ELF7 hydroxyproline-rich glycoprotein family protein chr1:30000743-30003969 REVERSE LENGTH=589	6	7	9	9
AT1G56340.1	CRT1, CRT1a, AtCRT1a calreticulin 1a chr1:21090059-21092630 REVERSE LENGTH=425	6	7	8	9
AT1G21750.1	ATPDIL1-1, ATPDI5, PDI5, PDIL1-1 PDI-like 1-1 chr1:7645767-7648514 FORWARD LENGTH=501	6	7	11	14
AT5G55670.1	RNA-binding (RRM/RBD/RNP motifs) family protein chr5:22544669-22546801 REVERSE LENGTH=710	6	6	11	10
AT4G08310.1	FUNCTIONS IN: molecular_function unknown; INVOLVED IN: biological_process unknown; LOCATED IN: cellular_component unknown; EXPRESSED IN: 25 plant structures; EXPRESSED DURING: 13 growth stages; CONTAINS InterPro DOMAIN/s: Histone chaperone domain CHZ (InterPro:IPR019098); BEST Arabidopsis thaliana protein match is: unknown protein (TAIR:AT1G44780.2); Has 53711 Blast hits to 33687 proteins in 1618 species: Archae - 142; Bacteria - 4400; Metazoa - 24303; Fungi - 6688; Plants - 2484; Viruses - 449; Other Eukaryotes - 15245 (source: NCBI BLink). chr4:5249047-5252139 REVERSE LENGTH=504	6	6	5	15
AT3G25050.1	XTH3 xyloglucan endotransglucosylase/hydrolase 3 chr3:9126872-9128218 FORWARD LENGTH=290	6	6	9	9
AT2G20580.1	RPN1A, ATRPN1A 26S proteasome regulatory subunit S2 1A chr2:8859211-8864699 FORWARD LENGTH=891	6	6	5	7
AT1G27900.1	RNA helicase family protein chr1:9715615-9720346 REVERSE LENGTH=700	6	6	10	12
AT5G17900.1	microfibrillar-associated protein-related chr5:5925144-5926690 FORWARD LENGTH=435	6	5	5	13
AT4G38970.1	FBA2 fructose-bisphosphate aldolase 2 chr4:18163714-18165659 REVERSE LENGTH=398	6	5	9	6
AT4G36690.1	ATU2AF65A U2 snRNP auxilliary factor, large subunit, splicing factor chr4:17294139-17297609 REVERSE LENGTH=573	6	5	9	7
AT4G08580.1	microfibrillar-associated protein-related chr4:5462190-5463718 FORWARD LENGTH=435	6	5	5	13
AT3G62840.1	Small nuclear ribonucleoprotein family protein chr3:23235727-23236615 REVERSE LENGTH=109	6	5	7	5
AT3G06650.1	ACLB-1 ATP-citrate lyase B-1 chr3:2079247-2082633 REVERSE LENGTH=608	6	5	7	7
AT2G47640.1	Small nuclear ribonucleoprotein family protein chr2:19537393-19538431 FORWARD LENGTH=109	6	5	7	5
AT1G57860.1	Translation protein SH3-like family protein chr1:21430034-21430827 REVERSE LENGTH=164	6	5	3	2
AT1G57660.1	Translation protein SH3-like family protein chr1:21355567-21356364 FORWARD LENGTH=164	6	5	3	2
AT1G09690.1	Translation protein SH3-like family protein chr1:3136407-3137430 REVERSE LENGTH=164	6	5	3	2
AT1G09590.1	Translation protein SH3-like family protein chr1:3106549-3107606 FORWARD LENGTH=164	6	5	3	2
AT2G43030.1	Ribosomal protein L3 family protein chr2:17894898-17895713 FORWARD LENGTH=271	6	4	4	7
AT3G53460.4	CP29 chloroplast RNA-binding protein 29 chr3:19819738-19821423 REVERSE LENGTH=363	6	3	9	10
AT1G01620.1	PIP1C, TMP-B, PIP1;3 plasma membrane intrinsic protein 1C chr1:225986-227176 REVERSE LENGTH=286	6	3	4	0
AT5G50920.1	CLPC, ATHSP93-V, HSP93-V, DCA1, CLPC1 CLPC homologue 1 chr5:20715710-20719800 REVERSE LENGTH=929	6	0	14	0
AT3G06400.3	CHR11 chromatin-remodeling protein 11 chr3:1941066-1946700 FORWARD LENGTH=1057	7	50	55	61
AT5G07030.1	Eukaryotic aspartyl protease family protein chr5:2183600-2185717 REVERSE LENGTH=455	7	24	22	25
AT3G09840.1	CDC48, ATCDC48, CDC48A cell division cycle 48 chr3:3019494-3022832 FORWARD LENGTH=809	7	24	18	25
AT1G33140.1	PGY2 Ribosomal protein L6 family chr1:12023360-12024502 FORWARD LENGTH=194	7	23	21	23
AT1G33120.1	Ribosomal protein L6 family chr1:12010986-12012223 FORWARD LENGTH=194	7	23	21	23
AT1G79280.2	NUA nuclear pore anchor chr1:29819176-29832809 REVERSE LENGTH=2115	7	21	33	46
AT1G74060.1	Ribosomal protein L6 family protein chr1:27850033-27851299 REVERSE LENGTH=233	7	19	11	18
AT1G74050.1	Ribosomal protein L6 family protein chr1:27847256-27848680 REVERSE LENGTH=233	7	19	11	18
AT3G45140.1	LOX2, ATLOX2 lipoxygenase 2 chr3:16525437-16529233 FORWARD LENGTH=896	7	18	14	31
AT5G24780.1	VSP1, ATVSP1 vegetative storage protein 1 chr5:8507783-8508889 REVERSE LENGTH=270	7	15	19	15
AT2G42520.1	P-loop containing nucleoside triphosphate hydrolases superfamily protein chr2:17705382-17708744 FORWARD LENGTH=633	7	15	15	14
AT1G65930.1	cICDH cytosolic NADP+-dependent isocitrate dehydrogenase chr1:24539088-24541861 FORWARD LENGTH=410	7	15	10	15
AT4G27090.1	Ribosomal protein L14 chr4:13594104-13595187 REVERSE LENGTH=134	7	14	14	15
AT4G01850.1	SAM-2, MAT2, SAM2, AtSAM2 S-adenosylmethionine synthetase 2 chr4:796298-797479 REVERSE LENGTH=393	7	14	18	15
AT2G39730.1	RCA rubisco activase chr2:16570951-16573345 REVERSE LENGTH=474	7	14	12	10
AT1G02500.1	SAM1, SAM-1, MAT1, AtSAM1 S-adenosylmethionine synthetase 1 chr1:519037-520218 FORWARD LENGTH=393	7	14	20	15
AT4G13930.1	SHM4 serine hydroxymethyltransferase 4 chr4:8048013-8050021 REVERSE LENGTH=471	7	13	15	10
AT4G09000.2	GRF1, GF14 CHI general regulatory factor 1 chr4:5775387-5777157 FORWARD LENGTH=318	7	12	5	13
AT3G01540.2	DRH1, ATDRH1 DEAD box RNA helicase 1 chr3:213077-216142 REVERSE LENGTH=619	7	12	10	21
AT3G08580.1	AAC1 ADP/ATP carrier 1 chr3:2605706-2607030 REVERSE LENGTH=381	7	11	10	15
AT5G45775.2	Ribosomal L5P family protein chr5:18565281-18566496 REVERSE LENGTH=182	7	9	9	11
AT5G26710.1	Glutamyl/glutaminyl-tRNA synthetase, class Ic chr5:9305673-9308247 FORWARD LENGTH=719	7	9	9	11
AT4G18730.1	RPL16B ribosomal protein L16B chr4:10302238-10303206 FORWARD LENGTH=182	7	9	9	11
AT3G61240.1	DEA(D/H)-box RNA helicase family protein chr3:22666590-22669154 FORWARD LENGTH=498	7	9	8	17
AT3G58700.1	Ribosomal L5P family protein chr3:21711661-21712816 FORWARD LENGTH=182	7	9	9	11
AT3G49910.1	Translation protein SH3-like family protein chr3:18504311-18504751 FORWARD LENGTH=146	7	9	11	12
AT3G22110.1	PAC1 20S proteasome alpha subunit C1 chr3:7792819-7793571 REVERSE LENGTH=250	7	9	7	7
AT2G42740.1	RPL16A ribosomal protein large subunit 16A chr2:17791794-17792946 FORWARD LENGTH=182	7	9	9	11
AT2G16940.2	Splicing factor, CC1-like chr2:7342869-7347052 REVERSE LENGTH=610	7	9	9	15
AT5G59910.1	HTB4 Histone superfamily protein chr5:24127206-24127658 FORWARD LENGTH=150	7	8	0	12
AT4G00100.1	ATRPS13A, RPS13, PFL2, RPS13A ribosomal protein S13A chr4:37172-38123 FORWARD LENGTH=151	7	8	12	11
AT1G09140.1	ATSRP30, SR30, At-SR30 SERINE-ARGININE PROTEIN 30 chr1:2942887-2945818 REVERSE LENGTH=268	7	8	11	16
AT1G70180.2	Sterile alpha motif (SAM) domain-containing protein chr1:26426768-26429097 FORWARD LENGTH=460	7	6	5	4
AT1G12430.2	ARK3 armadillo repeat kinesin 3 chr1:4234122-4238552 REVERSE LENGTH=920	7	6	13	19
AT5G62300.1	Ribosomal protein S10p/S20e family protein chr5:25021388-25022235 REVERSE LENGTH=124	7	5	5	6
AT5G35360.3	CAC2 acetyl Co-enzyme a carboxylase biotin carboxylase subunit chr5:13584300-13588163 FORWARD LENGTH=555	7	5	4	4
AT3G45030.1	Ribosomal protein S10p/S20e family protein chr3:16471606-16472312 REVERSE LENGTH=124	7	5	5	6
AT3G01500.2	CA1 carbonic anhydrase 1 chr3:194853-197873 REVERSE LENGTH=347	7	5	4	11
AT1G47980.1	unknown protein; FUNCTIONS IN: molecular_function unknown; INVOLVED IN: biological_process unknown; LOCATED IN: endomembrane system; EXPRESSED IN: 6 plant structures; EXPRESSED DURING: 4 anthesis, F mature embryo stage, petal differentiation and expansion stage, E expanded cotyledon stage; BEST Arabidopsis thaliana protein match is: unknown protein (TAIR:AT3G62730.1); Has 169 Blast hits to 169 proteins in 41 species: Archae - 0; Bacteria - 68; Metazoa - 0; Fungi - 0; Plants - 101; Viruses - 0; Other Eukaryotes - 0 (source: NCBI BLink). chr1:17691985-17693818 REVERSE LENGTH=315	7	5	11	12
AT1G20580.1	Small nuclear ribonucleoprotein family protein chr1:7128979-7130371 FORWARD LENGTH=131	7	5	7	12
AT3G28720.1	unknown protein; FUNCTIONS IN: molecular_function unknown; INVOLVED IN: biological_process unknown; LOCATED IN: cellular_component unknown; EXPRESSED IN: 25 plant structures; EXPRESSED DURING: 13 growth stages; BEST Arabidopsis thaliana protein match is: unknown protein (TAIR:AT5G58100.1); Has 1610 Blast hits to 344 proteins in 85 species: Archae - 0; Bacteria - 567; Metazoa - 95; Fungi - 71; Plants - 145; Viruses - 0; Other Eukaryotes - 732 (source: NCBI BLink). chr3:10782276-10784339 FORWARD LENGTH=687	7	3	9	7
AT5G03340.1	ATPase, AAA-type, CDC48 protein chr5:810091-813133 REVERSE LENGTH=810	7	0	0	0
AT3G60770.1	Ribosomal protein S13/S15 chr3:22460525-22461656 REVERSE LENGTH=151	7	0	13	11
AT3G46030.1	HTB11 Histone superfamily protein chr3:16913614-16914051 REVERSE LENGTH=145	7	0	0	12
AT3G45980.1	H2B, HTB9 Histone superfamily protein chr3:16897492-16897944 REVERSE LENGTH=150	7	0	13	12
AT1G27400.1	Ribosomal protein L22p/L17e family protein chr1:9515230-9516725 FORWARD LENGTH=176	8	25	16	25
AT4G21710.1	NRPB2, EMB1989, RPB2 DNA-directed RNA polymerase family protein chr4:11535684-11542200 REVERSE LENGTH=1188	8	21	25	29
AT2G31610.1	Ribosomal protein S3 family protein chr2:13450384-13451669 FORWARD LENGTH=250	8	18	18	24
AT5G27850.1	Ribosomal protein L18e/L15 superfamily protein chr5:9873169-9874297 FORWARD LENGTH=187	8	17	6	21
AT5G55660.1	DEK domain-containing chromatin associated protein chr5:22539375-22543142 FORWARD LENGTH=778	8	16	17	33
AT5G15200.1	Ribosomal protein S4 chr5:4935124-4936334 REVERSE LENGTH=198	8	15	10	11
AT4G08350.1	GTA02, GTA2 global transcription factor group A2 chr4:5286351-5292072 FORWARD LENGTH=1041	8	15	19	31
AT1G04410.1	Lactate/malate dehydrogenase family protein chr1:1189418-1191267 REVERSE LENGTH=332	8	15	16	13
AT5G40490.1	RNA-binding (RRM/RBD/RNP motifs) family protein chr5:16225483-16227423 FORWARD LENGTH=423	8	13	21	19
AT3G58570.1	P-loop containing nucleoside triphosphate hydrolases superfamily protein chr3:21657099-21660352 FORWARD LENGTH=646	8	13	14	15
AT1G20620.1	CAT3, SEN2, ATCAT3 catalase 3 chr1:7143142-7146193 FORWARD LENGTH=492	8	13	25	20
AT5G62270.2	FUNCTIONS IN: molecular_function unknown; INVOLVED IN: biological_process unknown; LOCATED IN: cellular_component unknown; BEST Arabidopsis thaliana protein match is: mucin-related (TAIR:AT2G02880.1). chr5:25012227-25014486 FORWARD LENGTH=420	8	12	6	12
AT3G17390.1	MTO3, SAMS3, MAT4 S-adenosylmethionine synthetase family protein chr3:5952484-5953665 REVERSE LENGTH=393	8	12	16	16
AT2G34480.1	Ribosomal protein L18ae/LX family protein chr2:14532916-14534161 REVERSE LENGTH=178	8	12	11	11
AT5G08690.1	ATP synthase alpha/beta family protein chr5:2825739-2828352 FORWARD LENGTH=556	8	11	22	11
AT5G08680.1	ATP synthase alpha/beta family protein chr5:2821992-2824683 FORWARD LENGTH=559	8	11	22	11
AT5G08670.1	ATP synthase alpha/beta family protein chr5:2818395-2821149 REVERSE LENGTH=556	8	11	22	11
AT1G53240.1	mMDH1 Lactate/malate dehydrogenase family protein chr1:19854966-19856802 REVERSE LENGTH=341	8	11	10	10
AT3G22310.1	PMH1, ATRH9 putative mitochondrial RNA helicase 1 chr3:7887382-7889806 FORWARD LENGTH=610	8	10	12	17
AT1G23860.1	SRZ-21, SRZ21, RSZP21, RSZ21, At-RSZ21 RS-containing zinc finger protein 21 chr1:8428091-8429164 REVERSE LENGTH=187	8	10	9	16
AT1G49670.2	NQR ARP protein (REF) chr1:18381591-18386021 REVERSE LENGTH=652	8	9	4	8
AT5G28740.1	Tetratricopeptide repeat (TPR)-like superfamily protein chr5:10780774-10783772 FORWARD LENGTH=917	8	8	13	14
AT5G04430.2	BTR1, BTR1L binding to TOMV RNA 1L (long form) chr5:1250602-1253523 REVERSE LENGTH=334	8	8	15	17
AT2G02160.1	CCCH-type zinc finger family protein chr2:553407-555899 REVERSE LENGTH=669	8	8	6	21
AT1G29250.1	Alba DNA/RNA-binding protein chr1:10223461-10224592 REVERSE LENGTH=130	8	8	9	7
AT5G58100.1	unknown protein; INVOLVED IN: pollen exine formation; EXPRESSED IN: 19 plant structures; EXPRESSED DURING: 8 growth stages; BEST Arabidopsis thaliana protein match is: unknown protein (TAIR:AT3G28720.1); Has 35333 Blast hits to 34131 proteins in 2444 species: Archae - 798; Bacteria - 22429; Metazoa - 974; Fungi - 991; Plants - 531; Viruses - 0; Other Eukaryotes - 9610 (source: NCBI BLink). chr5:23507828-23514863 FORWARD LENGTH=945	8	7	10	13
AT3G23900.1	RNA recognition motif (RRM)-containing protein chr3:8631941-8635852 REVERSE LENGTH=987	8	7	7	15
AT3G04920.1	Ribosomal protein S24e family protein chr3:1360989-1362065 FORWARD LENGTH=133	8	5	4	7
AT1G20630.1	CAT1 catalase 1 chr1:7146812-7149609 FORWARD LENGTH=492	8	5	11	8
AT5G19960.1	RNA-binding (RRM/RBD/RNP motifs) family protein chr5:6744029-6746133 FORWARD LENGTH=337	8	4	10	13
AT2G28680.1	RmlC-like cupins superfamily protein chr2:12303118-12304747 REVERSE LENGTH=356	8	3	11	6
AT2G36530.1	LOS2, ENO2 Enolase chr2:15321081-15323786 REVERSE LENGTH=444	9	23	34	18
AT1G18080.1	ATARCA, RACK1A_AT, RACK1A Transducin/WD40 repeat-like superfamily protein chr1:6222325-6223901 FORWARD LENGTH=327	9	23	26	26
AT1G52030.2	MBP2, MBP1.2, F-ATMBP myrosinase-binding protein 2 chr1:19346090-19348282 REVERSE LENGTH=642	9	22	23	20
AT2G47610.1	Ribosomal protein L7Ae/L30e/S12e/Gadd45 family protein chr2:19529854-19531401 FORWARD LENGTH=257	9	19	22	0
AT1G59359.1	Ribosomal protein S5 family protein chr1:21842537-21843733 REVERSE LENGTH=284	9	19	13	22
AT1G58983.1	Ribosomal protein S5 family protein chr1:21806279-21807475 REVERSE LENGTH=284	9	19	13	22
AT1G58684.1	Ribosomal protein S5 family protein chr1:21770021-21771217 REVERSE LENGTH=284	9	19	13	22
AT1G58380.1	XW6 Ribosomal protein S5 family protein chr1:21689115-21690085 FORWARD LENGTH=284	9	19	13	22
AT5G65780.2	ATBCAT-5 branched-chain amino acid aminotransferase 5 / branched-chain amino acid transaminase 5 (BCAT5) chr5:26311587-26315610 FORWARD LENGTH=1018	9	18	46	46
AT5G65770.2	LINC4 little nuclei4 chr5:26311587-26315544 FORWARD LENGTH=1042	9	18	46	46
AT2G33340.1	MAC3B MOS4-associated complex 3B chr2:14126584-14131000 REVERSE LENGTH=525	9	18	26	33
AT2G18020.1	EMB2296 Ribosomal protein L2 family chr2:7837151-7838160 FORWARD LENGTH=258	9	16	13	19
AT4G22010.1	sks4 SKU5 similar 4 chr4:11663429-11666463 FORWARD LENGTH=541	9	15	20	26
AT3G18780.2	ACT2, DER1, LSR2, ENL2 actin 2 chr3:6475535-6476832 FORWARD LENGTH=377	9	15	15	20
AT1G49240.1	ACT8 actin 8 chr1:18216539-18217947 FORWARD LENGTH=377	9	15	15	20
AT5G02770.1	unknown protein; Has 469 Blast hits to 336 proteins in 126 species: Archae - 0; Bacteria - 54; Metazoa - 249; Fungi - 22; Plants - 47; Viruses - 0; Other Eukaryotes - 97 (source: NCBI BLink). chr5:628101-629168 REVERSE LENGTH=214	9	13	14	14
AT3G12780.1	PGK1 phosphoglycerate kinase 1 chr3:4061127-4063140 REVERSE LENGTH=481	9	13	13	18
AT3G09820.1	ADK1, ATADK1 adenosine kinase 1 chr3:3012122-3014624 FORWARD LENGTH=344	9	13	7	11
AT2G36880.1	MAT3 methionine adenosyltransferase 3 chr2:15479721-15480893 REVERSE LENGTH=390	9	13	22	17
AT1G72370.1	P40, AP40, RP40, RPSAA 40s ribosomal protein SA chr1:27243148-27244842 REVERSE LENGTH=298	9	13	13	10
ATCG00120.1	ATPA ATP synthase subunit alpha chrC:9938-11461 REVERSE LENGTH=507	9	12	8	13
AT5G44500.1	Small nuclear ribonucleoprotein family protein chr5:17927505-17928269 FORWARD LENGTH=254	9	12	13	16
AT4G20440.1	smB small nuclear ribonucleoprotein associated protein B chr4:11022843-11023616 REVERSE LENGTH=257	9	12	13	16
AT2G06850.1	EXGT-A1, EXT, XTH4 xyloglucan endotransglucosylase/hydrolase 4 chr2:2763619-2765490 FORWARD LENGTH=296	9	12	15	19
AT1G28290.1	AGP31 arabinogalactan protein 31 chr1:9889331-9890843 REVERSE LENGTH=359	9	11	9	17
AT3G13470.1	TCP-1/cpn60 chaperonin family protein chr3:4389685-4392624 FORWARD LENGTH=596	9	10	9	13
AT1G76180.1	ERD14 Dehydrin family protein chr1:28587013-28587657 REVERSE LENGTH=185	9	10	4	24
AT5G03300.1	ADK2 adenosine kinase 2 chr5:796573-798997 FORWARD LENGTH=345	9	9	8	9
AT5G22880.1	H2B, HTB2 histone B2 chr5:7652130-7652567 REVERSE LENGTH=145	9	7	10	11
AT2G37220.1	RNA-binding (RRM/RBD/RNP motifs) family protein chr2:15634980-15636331 REVERSE LENGTH=289	9	7	8	9
AT2G13540.1	ENS, ABH1, CBP80, ATCBP80 ARM repeat superfamily protein chr2:5637053-5642813 FORWARD LENGTH=848	9	6	15	19
AT1G07790.1	HTB1 Histone superfamily protein chr1:2413049-2413495 FORWARD LENGTH=148	9	6	9	10
AT3G47520.1	MDH malate dehydrogenase chr3:17513657-17514868 FORWARD LENGTH=403	9	4	4	5
AT1G07750.1	RmlC-like cupins superfamily protein chr1:2404300-2405863 REVERSE LENGTH=356	9	3	14	8
AT4G35800.1	NRPB1, RPB1, RNA_POL_II_LSRNA_POL_II_LS, RNA_POL_II_LS RNA polymerase II large subunit chr4:16961115-16967892 REVERSE LENGTH=1839	10	27	45	33
AT4G35785.5	RNA-binding (RRM/RBD/RNP motifs) family protein chr4:16953404-16955127 REVERSE LENGTH=244	10	19	13	18
AT5G09810.1	ACT7 actin 7 chr5:3052809-3054220 FORWARD LENGTH=377	10	18	34	30
AT2G38770.1	EMB2765 P-loop containing nucleoside triphosphate hydrolases superfamily protein chr2:16203185-16210253 REVERSE LENGTH=1509	10	18	29	30
AT1G01300.1	Eukaryotic aspartyl protease family protein chr1:117065-118522 FORWARD LENGTH=485	10	18	13	25
ATCG00480.1	ATPB, PB ATP synthase subunit beta chrC:52660-54156 REVERSE LENGTH=498	10	16	11	15
AT5G51280.1	DEAD-box protein abstrakt, putative chr5:20841456-20843645 FORWARD LENGTH=591	10	16	13	19
AT2G44120.2	Ribosomal protein L30/L7 family protein chr2:18249227-18250417 REVERSE LENGTH=247	10	16	15	20
AT2G19480.1	NFA02, NFA2, NAP1;2 nucleosome assembly protein 1;2 chr2:8438601-8441040 FORWARD LENGTH=379	10	16	11	21
AT5G64270.1	splicing factor, putative chr5:25706909-25710718 FORWARD LENGTH=1269	10	15	21	27
AT3G60750.1	Transketolase chr3:22454004-22456824 FORWARD LENGTH=741	10	13	9	15
AT1G30230.2	Glutathione S-transferase, C-terminal-like;Translation elongation factor EF1B/ribosomal protein S6 chr1:10639286-10640601 FORWARD LENGTH=260	10	13	17	15
AT1G75940.1	ATA27, BGLU20 Glycosyl hydrolase superfamily protein chr1:28511198-28514044 FORWARD LENGTH=535	10	12	26	20
AT1G44910.1	ATPRP40A, PRP40A pre-mRNA-processing protein 40A chr1:16975930-16982818 FORWARD LENGTH=958	10	12	12	26
AT5G09590.1	MTHSC70-2, HSC70-5 mitochondrial HSO70 2 chr5:2975721-2978508 FORWARD LENGTH=682	10	9	8	10
AT4G21660.2	proline-rich spliceosome-associated (PSP) family protein chr4:11506259-11509772 REVERSE LENGTH=598	10	8	18	13
AT3G53430.1	Ribosomal protein L11 family protein chr3:19809895-19810395 REVERSE LENGTH=166	10	8	5	9
AT2G37190.1	Ribosomal protein L11 family protein chr2:15619559-15620059 REVERSE LENGTH=166	10	8	5	9
AT1G15200.3	protein-protein interaction regulator family protein chr1:5228477-5231017 REVERSE LENGTH=470	10	8	14	16
AT1G75780.1	TUB1 tubulin beta-1 chain chr1:28451378-28453602 REVERSE LENGTH=447	11	31	24	32
AT5G51750.1	ATSBT1.3, SBT1.3 subtilase 1.3 chr5:21020266-21022608 FORWARD LENGTH=780	11	24	41	40
AT4G26630.1	DEK domain-containing chromatin associated protein chr4:13430873-13434877 REVERSE LENGTH=763	11	19	22	35
AT5G59970.1	Histone superfamily protein chr5:24146352-24146663 REVERSE LENGTH=103	11	18	14	26
AT5G59690.1	Histone superfamily protein chr5:24051649-24051960 FORWARD LENGTH=103	11	18	14	26
AT3G53730.1	Histone superfamily protein chr3:19912659-19912970 REVERSE LENGTH=103	11	18	14	26
AT3G46320.1	Histone superfamily protein chr3:17020043-17020354 REVERSE LENGTH=103	11	18	14	26
AT3G45930.1	Histone superfamily protein chr3:16883390-16883701 FORWARD LENGTH=103	11	18	14	26
AT2G28740.1	HIS4 histone H4 chr2:12329643-12329954 REVERSE LENGTH=103	11	18	14	26
AT2G01250.1	Ribosomal protein L30/L7 family protein chr2:132943-134264 REVERSE LENGTH=242	11	18	15	23
AT1G07820.1	Histone superfamily protein chr1:2421435-2421746 REVERSE LENGTH=103	11	18	14	26
AT1G07660.1	Histone superfamily protein chr1:2369212-2369523 FORWARD LENGTH=103	11	18	14	26
AT1G24020.1	MLP423 MLP-like protein 423 chr1:8500653-8501458 REVERSE LENGTH=155	11	13	9	10
AT3G52580.1	Ribosomal protein S11 family protein chr3:19503324-19504701 FORWARD LENGTH=150	11	12	8	9
AT4G26110.1	NAP1;1, ATNAP1;1 nucleosome assembly protein1;1 chr4:13232712-13235502 FORWARD LENGTH=372	11	11	12	16
AT5G58040.1	ATFIP1[V], FIPS5, ATFIPS5, FIP1[V] homolog of yeast FIP1 [V] chr5:23488865-23494000 FORWARD LENGTH=1196	11	10	17	21
AT4G20850.1	TPP2 tripeptidyl peptidase ii chr4:11160935-11169889 REVERSE LENGTH=1380	11	10	11	19
AT4G39260.1	CCR1, ATGRP8, GR-RBP8, GRP8 cold, circadian rhythm, and RNA binding 1 chr4:18274166-18274958 REVERSE LENGTH=169	11	8	12	11
AT1G10580.1	Transducin/WD40 repeat-like superfamily protein chr1:3491560-3493665 REVERSE LENGTH=573	11	8	13	13
AT1G20010.1	TUB5 tubulin beta-5 chain chr1:6938033-6940481 REVERSE LENGTH=449	12	39	22	34
AT3G57150.1	NAP57, AtNAP57, CBF5, AtCBF5 homologue of NAP57 chr3:21154255-21155952 REVERSE LENGTH=565	12	24	21	57
AT3G28730.1	ATHMG, SSRP1, NFD, HMG high mobility group chr3:10784954-10788498 FORWARD LENGTH=646	12	18	18	35
AT1G14320.1	SAC52, RPL10, RPL10A Ribosomal protein L16p/L10e family protein chr1:4888270-4889408 FORWARD LENGTH=220	12	18	15	18
AT1G09770.1	ATCDC5, CDC5, ATMYBCDC5 cell division cycle 5 chr1:3162002-3165122 FORWARD LENGTH=844	12	15	29	29
AT3G26560.1	ATP-dependent RNA helicase, putative chr3:9750122-9753719 REVERSE LENGTH=1168	12	12	20	24
AT3G11510.1	Ribosomal protein S11 family protein chr3:3623757-3624866 REVERSE LENGTH=150	12	12	9	9
AT2G36160.1	Ribosomal protein S11 family protein chr2:15169925-15171159 FORWARD LENGTH=150	12	12	0	10
AT5G35200.1	ENTH/ANTH/VHS superfamily protein chr5:13462463-13465581 REVERSE LENGTH=544	12	8	7	14
AT3G13920.2	EIF4A1, RH4, TIF4A1 eukaryotic translation initiation factor 4A1 chr3:4592586-4594128 REVERSE LENGTH=415	13	24	26	17
AT1G16610.3	SR45 arginine/serine-rich 45 chr1:5675925-5678686 REVERSE LENGTH=425	13	23	16	41
AT5G22650.1	HD2B, HDT02, HDT2, ATHD2B, HDA4, HD2, ATHD2 histone deacetylase 2B chr5:7534120-7536054 FORWARD LENGTH=306	13	21	16	26
AT5G08610.1	P-loop containing nucleoside triphosphate hydrolases superfamily protein chr5:2790341-2794059 FORWARD LENGTH=850	13	20	6	37
AT3G26650.1	GAPA, GAPA-1 glyceraldehyde 3-phosphate dehydrogenase A subunit chr3:9795226-9796848 FORWARD LENGTH=396	13	15	18	20
AT2G43770.1	Transducin/WD40 repeat-like superfamily protein chr2:18134272-18135303 REVERSE LENGTH=343	13	15	19	23
AT5G04280.1	RNA-binding (RRM/RBD/RNP motifs) family protein with retrovirus zinc finger-like domain chr5:1192461-1195413 FORWARD LENGTH=310	13	14	16	16
AT4G37800.1	XTH7 xyloglucan endotransglucosylase/hydrolase 7 chr4:17775703-17777372 REVERSE LENGTH=293	13	12	18	14
AT2G45640.1	SAP18, ATSAP18 SIN3 associated polypeptide P18 chr2:18799881-18801323 REVERSE LENGTH=152	13	12	12	16
AT4G24770.1	RBP31, ATRBP31, CP31, ATRBP33 31-kDa RNA binding protein chr4:12766223-12767952 REVERSE LENGTH=329	13	11	10	27
AT4G02430.2	SR34b, At-SR34b RNA-binding (RRM/RBD/RNP motifs) family protein chr4:1069186-1071313 FORWARD LENGTH=278	13	11	18	15
AT4G20360.1	ATRAB8D, ATRABE1B, RABE1b RAB GTPase homolog E1B chr4:10990036-10991466 FORWARD LENGTH=476	13	10	12	15
AT4G20460.1	NAD(P)-binding Rossmann-fold superfamily protein chr4:11029767-11031765 REVERSE LENGTH=411	13	8	13	17
AT4G35090.1	CAT2 catalase 2 chr4:16700937-16703215 REVERSE LENGTH=492	13	6	9	9
AT5G23860.1	TUB8 tubulin beta 8 chr5:8042962-8044528 FORWARD LENGTH=449	14	42	38	49
AT2G27100.1	SE C2H2 zinc-finger protein SERRATE (SE) chr2:11572587-11576357 FORWARD LENGTH=720	14	20	19	26
AT5G20290.1	Ribosomal protein S8e family protein chr5:6851695-6853012 REVERSE LENGTH=222	14	18	13	22
AT1G12900.1	GAPA-2 glyceraldehyde 3-phosphate dehydrogenase A subunit 2 chr1:4392634-4394283 REVERSE LENGTH=399	14	13	13	15
AT1G32490.1	EMB2733, ESP3 RNA helicase family protein chr1:11742356-11749286 REVERSE LENGTH=1044	14	12	14	19
AT2G29550.1	TUB7 tubulin beta-7 chain chr2:12644258-12645932 REVERSE LENGTH=449	15	48	39	46
AT5G38420.1	Ribulose bisphosphate carboxylase (small chain) family protein chr5:15381203-15381978 REVERSE LENGTH=181	15	27	27	28
AT3G55220.1	Cleavage and polyadenylation specificity factor (CPSF) A subunit protein chr3:20467116-20470944 REVERSE LENGTH=1214	15	27	38	46
AT3G55200.1	Cleavage and polyadenylation specificity factor (CPSF) A subunit protein chr3:20460533-20464361 FORWARD LENGTH=1214	15	27	38	46
AT4G25630.1	FIB2, ATFIB2 fibrillarin 2 chr4:13074239-13076205 FORWARD LENGTH=320	15	24	19	32
AT3G15730.1	PLDALPHA1, PLD phospholipase D alpha 1 chr3:5330835-5333474 FORWARD LENGTH=810	15	24	25	34
AT2G41840.1	Ribosomal protein S5 family protein chr2:17460016-17461398 REVERSE LENGTH=285	15	24	16	25
AT5G37720.1	ALY4 ALWAYS EARLY 4 chr5:14981805-14983978 REVERSE LENGTH=288	15	22	25	24
AT3G55460.1	SCL30, At-SCL30 SC35-like splicing factor 30 chr3:20561024-20563502 FORWARD LENGTH=262	15	20	18	55
AT2G36460.1	Aldolase superfamily protein chr2:15296929-15298387 REVERSE LENGTH=358	15	19	20	19
AT3G63095.1	Tetratricopeptide repeat (TPR)-like superfamily protein chr3:23315506-23316258 FORWARD LENGTH=250	15	13	24	14
AT1G30620.1	HSR8, MUR4, UXE1 NAD(P)-binding Rossmann-fold superfamily protein chr1:10855496-10857970 FORWARD LENGTH=419	15	9	12	16
AT3G58610.1	ketol-acid reductoisomerase chr3:21671561-21674639 FORWARD LENGTH=591	15	8	6	10
AT5G19780.1	TUA5 tubulin alpha-5 chr5:6687212-6688926 FORWARD LENGTH=450	16	39	24	41
AT5G19770.1	TUA3 tubulin alpha-3 chr5:6682761-6684474 REVERSE LENGTH=450	16	39	24	41
AT4G20890.1	TUB9 tubulin beta-9 chain chr4:11182218-11183840 FORWARD LENGTH=444	16	39	34	37
AT5G44340.1	TUB4 tubulin beta chain 4 chr5:17859442-17860994 REVERSE LENGTH=444	16	38	36	37
AT5G07090.1	Ribosomal protein S4 (RPS4A) family protein chr5:2202410-2203805 FORWARD LENGTH=262	16	24	21	30
AT2G17360.1	Ribosomal protein S4 (RPS4A) family protein chr2:7546598-7548138 FORWARD LENGTH=261	16	24	21	30
AT1G66260.1	RNA-binding (RRM/RBD/RNP motifs) family protein chr1:24695895-24697883 REVERSE LENGTH=295	16	19	22	29
AT3G49601.1	FUNCTIONS IN: molecular_function unknown; INVOLVED IN: biological_process unknown; LOCATED IN: cellular_component unknown; CONTAINS InterPro DOMAIN/s: mRNA splicing factor, Cwf21 (InterPro:IPR013170); Has 30201 Blast hits to 17322 proteins in 780 species: Archae - 12; Bacteria - 1396; Metazoa - 17338; Fungi - 3422; Plants - 5037; Viruses - 0; Other Eukaryotes - 2996 (source: NCBI BLink). chr3:18387504-18389279 REVERSE LENGTH=591	16	15	20	21
AT5G59950.5	RNA-binding (RRM/RBD/RNP motifs) family protein chr5:24140235-24141504 FORWARD LENGTH=245	16	13	16	18
AT1G60650.1	RNA-binding (RRM/RBD/RNP motifs) family protein with retrovirus zinc finger-like domain chr1:22340089-22342148 FORWARD LENGTH=292	16	11	6	12
AT5G58420.1	Ribosomal protein S4 (RPS4A) family protein chr5:23619599-23620896 FORWARD LENGTH=262	16	0	21	0
AT1G65440.1	GTB1 global transcription factor group B1 chr1:24306945-24314327 REVERSE LENGTH=1647	17	35	43	73
AT3G06480.1	DEAD box RNA helicase family protein chr3:1985697-1989666 REVERSE LENGTH=1088	17	24	8	39
AT1G71080.1	RNA polymerase II transcription elongation factor chr1:26809987-26811645 REVERSE LENGTH=326	17	17	22	20
AT3G61860.1	ATRSP31, RSP31, At-RS31, RS31 RNA-binding (RRM/RBD/RNP motifs) family protein chr3:22900311-22902159 REVERSE LENGTH=264	17	16	13	22
AT1G77180.1	SKIP chromatin protein family chr1:28999791-29001632 REVERSE LENGTH=613	17	16	28	27
AT4G10710.1	SPT16 global transcription factor C chr4:6602226-6605450 REVERSE LENGTH=1074	18	41	45	77
AT1G19880.1	Regulator of chromosome condensation (RCC1) family protein chr1:6900648-6903818 REVERSE LENGTH=538	18	34	19	34
AT1G52400.1	BGL1, BGLU18, ATBG1 beta glucosidase 18 chr1:19515250-19517930 FORWARD LENGTH=528	18	31	38	40
AT1G71260.1	ATWHY2, WHY2 WHIRLY 2 chr1:26861849-26863391 REVERSE LENGTH=238	18	17	24	22
AT4G31580.1	SRZ-22, SRZ22, RSZP22, RSZ22, At-RSZ22 serine/arginine-rich 22 chr4:15306983-15308064 FORWARD LENGTH=200	18	9	12	21
AT4G16180.2	unknown protein; FUNCTIONS IN: molecular_function unknown; INVOLVED IN: biological_process unknown; LOCATED IN: plasma membrane; BEST Arabidopsis thaliana protein match is: unknown protein (TAIR:AT3G28720.1); Has 5 Blast hits to 5 proteins in 3 species: Archae - 0; Bacteria - 0; Metazoa - 0; Fungi - 0; Plants - 4; Viruses - 0; Other Eukaryotes - 1 (source: NCBI BLink). chr4:9165365-9170323 REVERSE LENGTH=820	18	7	20	26
AT5G56030.2	HSP81-2 heat shock protein 81-2 chr5:22686923-22689433 FORWARD LENGTH=728	19	73	64	33
AT5G56010.1	HSP81-3, Hsp81.3, AtHsp90-3, AtHsp90.3 heat shock protein 81-3 chr5:22681410-22683911 FORWARD LENGTH=699	19	68	66	32
AT5G26742.2	emb1138 DEAD box RNA helicase (RH3) chr5:9285540-9288871 REVERSE LENGTH=748	19	39	21	45
AT3G22330.1	PMH2, ATRH53 putative mitochondrial RNA helicase 2 chr3:7892641-7895145 FORWARD LENGTH=616	19	23	22	35
AT1G02140.1	MEE63, MAGO, HAP1 mago nashi family protein chr1:403467-404401 REVERSE LENGTH=150	19	18	22	25
AT5G02530.1	RNA-binding (RRM/RBD/RNP motifs) family protein chr5:564332-565776 REVERSE LENGTH=292	19	16	20	19
AT5G59810.1	ATSBT5.4, SBT5.4 Subtilase family protein chr5:24096895-24100387 REVERSE LENGTH=778	19	14	17	16
AT3G44690.1	unknown protein; Has 30201 Blast hits to 17322 proteins in 780 species: Archae - 12; Bacteria - 1396; Metazoa - 17338; Fungi - 3422; Plants - 5037; Viruses - 0; Other Eukaryotes - 2996 (source: NCBI BLink). chr3:16230685-16234215 REVERSE LENGTH=1176	19	12	15	20
AT5G28540.1	BIP1 heat shock protein 70 (Hsp 70) family protein chr5:10540665-10543274 REVERSE LENGTH=669	19	0	37	0
AT5G62700.1	TUB3 tubulin beta chain 3 chr5:25184501-25186426 FORWARD LENGTH=450	20	46	39	51
AT5G62690.1	TUB2 tubulin beta chain 2 chr5:25181560-25183501 FORWARD LENGTH=450	20	46	39	51
AT3G62250.1	UBQ5 ubiquitin 5 chr3:23037138-23037611 FORWARD LENGTH=157	20	25	50	32
AT2G47110.1	UBQ6 ubiquitin 6 chr2:19344701-19345174 FORWARD LENGTH=157	20	25	50	32
AT1G80930.1	MIF4G domain-containing protein / MA3 domain-containing protein chr1:30405774-30409499 REVERSE LENGTH=900	20	25	30	37
AT4G39680.1	SAP domain-containing protein chr4:18414604-18416938 REVERSE LENGTH=633	20	20	14	28
AT3G52930.1	Aldolase superfamily protein chr3:19627383-19628874 REVERSE LENGTH=358	21	31	28	29
AT3G23810.1	SAHH2, ATSAHH2 S-adenosyl-l-homocysteine (SAH) hydrolase 2 chr3:8588013-8589671 REVERSE LENGTH=485	21	29	24	34
AT3G53500.2	RSZ32, RS2Z32, At-RS2Z RNA-binding (RRM/RBD/RNP motifs) family protein with retrovirus zinc finger-like domain chr3:19834557-19836507 REVERSE LENGTH=284	21	25	8	18
AT3G20820.1	Leucine-rich repeat (LRR) family protein chr3:7280930-7282027 FORWARD LENGTH=365	22	35	42	48
AT1G06220.2	MEE5 Ribosomal protein S5/Elongation factor G/III/V family protein chr1:1900524-1904583 FORWARD LENGTH=987	22	32	48	42
AT2G02740.1	ATWHY3, PTAC11, WHY3 ssDNA-binding transcriptional regulator chr2:769389-770993 FORWARD LENGTH=268	22	25	18	23
AT2G21660.1	ATGRP7, CCR2, GR-RBP7, GRP7 cold, circadian rhythm, and rna binding 2 chr2:9265477-9266316 REVERSE LENGTH=176	22	20	21	30
AT1G67090.1	RBCS1A ribulose bisphosphate carboxylase small chain 1A chr1:25048465-25049249 REVERSE LENGTH=180	22	18	22	29
AT4G13940.1	HOG1, EMB1395, SAHH1, MEE58, ATSAHH1 S-adenosyl-L-homocysteine hydrolase chr4:8054931-8056676 FORWARD LENGTH=485	23	33	30	41
AT2G37340.1	RSZ33, ATRSZ33, RS2Z33, AT-RS2Z33 arginine/serine-rich zinc knuckle-containing protein 33 chr2:15670372-15672331 REVERSE LENGTH=290	23	23	10	29
AT2G46610.1	RS31a, At-RS31a RNA-binding (RRM/RBD/RNP motifs) family protein chr2:19136769-19138492 REVERSE LENGTH=250	23	16	15	21
AT1G50010.1	TUA2 tubulin alpha-2 chain chr1:18517737-18519729 FORWARD LENGTH=450	24	42	36	41
AT1G04820.1	TUA4, TOR2 tubulin alpha-4 chain chr1:1356421-1358266 REVERSE LENGTH=450	24	42	36	41
AT3G50670.1	U1-70K, U1SNRNP U1 small nuclear ribonucleoprotein-70K chr3:18826476-18829492 REVERSE LENGTH=427	24	32	46	51
AT3G12145.1	FLR1, FLOR1 Leucine-rich repeat (LRR) family protein chr3:3874764-3876075 REVERSE LENGTH=325	24	26	46	28
AT5G15270.2	RNA-binding KH domain-containing protein chr5:4958738-4960947 FORWARD LENGTH=548	24	17	23	21
AT4G14960.2	TUA6 Tubulin/FtsZ family protein chr4:8548769-8550319 REVERSE LENGTH=450	24	0	0	41
AT1G43170.1	ARP1, emb2207, RPL3A, RP1 ribosomal protein 1 chr1:16266992-16268631 FORWARD LENGTH=389	25	34	33	40
AT1G64880.1	Ribosomal protein S5 family protein chr1:24105713-24108780 FORWARD LENGTH=515	25	28	26	35
AT3G09440.1	Heat shock protein 70 (Hsp 70) family protein chr3:2903434-2905632 REVERSE LENGTH=649	27	44	61	35
AT1G55310.3	SR33, SCL33, At-SCL33 SC35-like splicing factor 33 chr1:20630676-20632695 FORWARD LENGTH=300	27	26	17	41
AT3G04120.1	GAPC, GAPC-1, GAPC1 glyceraldehyde-3-phosphate dehydrogenase C subunit 1 chr3:1081077-1083131 FORWARD LENGTH=338	28	36	16	30
AT1G13440.1	GAPC-2, GAPC2 glyceraldehyde-3-phosphate dehydrogenase C2 chr1:4608465-4610494 REVERSE LENGTH=338	28	0	16	30
AT1G48920.1	ATNUC-L1, PARL1, NUC-L1 nucleolin like 1 chr1:18098186-18101422 FORWARD LENGTH=557	29	61	58	103
AT2G17630.1	Pyridoxal phosphate (PLP)-dependent transferases superfamily protein chr2:7666637-7667905 FORWARD LENGTH=422	29	21	25	32
AT3G19760.1	EIF4A-III eukaryotic initiation factor 4A-III chr3:6863790-6866242 FORWARD LENGTH=408	30	42	55	50
AT3G44310.1	NIT1, ATNIT1, NITI nitrilase 1 chr3:15986901-15988841 FORWARD LENGTH=346	30	33	46	45
AT5G26000.1	TGG1, BGLU38 thioglucoside glucohydrolase 1 chr5:9079678-9082347 REVERSE LENGTH=541	30	27	33	31
AT1G56070.1	LOS1 Ribosomal protein S5/Elongation factor G/III/V family protein chr1:20968245-20971077 REVERSE LENGTH=843	33	37	44	42
AT3G13570.1	SCL30A, At-SCL30A SC35-like splicing factor 30A chr3:4429564-4431602 REVERSE LENGTH=262	33	29	17	44
AT1G14410.1	ATWHY1, PTAC1, WHY1 ssDNA-binding transcriptional regulator chr1:4929352-4930810 REVERSE LENGTH=263	33	27	21	27
AT5G02500.1	HSC70-1, HSP70-1, AT-HSC70-1, HSC70 heat shock cognate protein 70-1 chr5:554055-556334 REVERSE LENGTH=651	35	64	70	52
AT1G20960.1	emb1507 U5 small nuclear ribonucleoprotein helicase, putative chr1:7302591-7309914 REVERSE LENGTH=2171	38	73	65	119
AT5G17920.1	ATCIMS, ATMETS, ATMS1 Cobalamin-independent synthase family protein chr5:5935771-5939195 FORWARD LENGTH=765	39	54	51	48
AT3G62300.2	DUF7 DOMAIN OF UNKNOWN FUNCTION 724 7 chr3:23054247-23057081 FORWARD LENGTH=723	42	45	57	46
AT4G35630.1	PSAT phosphoserine aminotransferase chr4:16904205-16905497 FORWARD LENGTH=430	42	30	55	46
AT3G49430.1	SRp34a, SR34a, At-SR34a SER/ARG-rich protein 34A chr3:18332668-18334829 FORWARD LENGTH=300	43	25	26	35
AT1G02840.1	SR1, ATSRP34, SRP34, SR34, At-SR34 RNA-binding (RRM/RBD/RNP motifs) family protein chr1:626918-629583 FORWARD LENGTH=303	44	32	38	48
AT1G09640.1	Translation elongation factor EF1B, gamma chain chr1:3120162-3122152 FORWARD LENGTH=414	46	32	43	50
ATCG00490.1	RBCL ribulose-bisphosphate carboxylases chrC:54958-56397 FORWARD LENGTH=479	52	71	62	78
AT5G60390.1	GTP binding Elongation factor Tu family protein chr5:24289226-24290675 FORWARD LENGTH=449	52	48	94	55
AT1G07940.1	GTP binding Elongation factor Tu family protein chr1:2463350-2464792 REVERSE LENGTH=449	52	48	94	55
AT1G07930.1	GTP binding Elongation factor Tu family protein chr1:2459014-2460458 FORWARD LENGTH=449	52	48	94	55
AT1G07920.1	GTP binding Elongation factor Tu family protein chr1:2455559-2457001 FORWARD LENGTH=449	52	48	94	55
AT1G80070.1	SUS2, EMB33, EMB177, EMB14 Pre-mRNA-processing-splicing factor chr1:30118052-30127574 FORWARD LENGTH=2359	61	68	105	107
AT5G25980.2	TGG2, BGLU37 glucoside glucohydrolase 2 chr5:9072730-9075477 FORWARD LENGTH=547	65	75	67	83
AT1G57720.1	Translation elongation factor EF1B, gamma chain chr1:21377873-21380114 FORWARD LENGTH=413	67	39	65	57
AT5G11170.1	DEAD/DEAH box RNA helicase family protein chr5:3553334-3556646 FORWARD LENGTH=427	77	81	96	100
AT3G08590.1	Phosphoglycerate mutase, 2,3-bisphosphoglycerate-independent chr3:2608683-2611237 REVERSE LENGTH=560	87	85	100	83
AT4G10320.1	tRNA synthetase class I (I, L, M and V) family protein chr4:6397526-6404509 REVERSE LENGTH=1190	94	86	75	117
AT4G25500.1	ATRSP35, ATRSP40, AT-SRP40, RSP35, RS40, At-RS40 arginine/serine-rich splicing factor 35 chr4:13025168-13027243 FORWARD LENGTH=350	111	122	74	232
AT5G52040.2	ATRSP41, RS41, At-RS41 RNA-binding (RRM/RBD/RNP motifs) family protein chr5:21131081-21133318 FORWARD LENGTH=357	167	200	110	330
