## Supplementary Table 2 for "Arabidopsis TRB proteins function in H3K4me3 demethylation by recruiting JMJ14" (part 1 of 3)

### Sheet: H3K27me3 trb
Supplementary Table 2 Diff-H3K4me3 and H3K27me3 regions in trb1/2/3 and jmj14-1 mutants versus Col-0
List of up-regulated H3K27me3 regions in trb1/2/3 triple mutant							List of down-regulated H3K27me3 regions in trb1/2/3 triple mutant
chr1	11279	11420	H3K27me3_diff_trb_vs_WT_cond1_1	3.9264			chr1	40959	41080	H3K27me3_diff_trb_vs_WT_cond2_1	4.40301
chr1	11912	12051	H3K27me3_diff_trb_vs_WT_cond1_2	3.79337			chr1	42791	42926	H3K27me3_diff_trb_vs_WT_cond2_2	3.94178
chr1	14452	14996	H3K27me3_diff_trb_vs_WT_cond1_3	4.56313			chr1	43669	44073	H3K27me3_diff_trb_vs_WT_cond2_3	8.4566
chr1	15316	15453	H3K27me3_diff_trb_vs_WT_cond1_4	3.96389			chr1	44197	44689	H3K27me3_diff_trb_vs_WT_cond2_4	10.5065
chr1	15547	16203	H3K27me3_diff_trb_vs_WT_cond1_5	7.70003			chr1	79127	79902	H3K27me3_diff_trb_vs_WT_cond2_5	5.18893
chr1	16353	17014	H3K27me3_diff_trb_vs_WT_cond1_6	6.37768			chr1	86976	87133	H3K27me3_diff_trb_vs_WT_cond2_6	4.97458
chr1	17547	17718	H3K27me3_diff_trb_vs_WT_cond1_7	6.18492			chr1	139292	139415	H3K27me3_diff_trb_vs_WT_cond2_7	4.26791
chr1	18183	18353	H3K27me3_diff_trb_vs_WT_cond1_8	4.79958			chr1	152980	153124	H3K27me3_diff_trb_vs_WT_cond2_8	4.37293
chr1	155541	155686	H3K27me3_diff_trb_vs_WT_cond1_9	4.68411			chr1	167375	167912	H3K27me3_diff_trb_vs_WT_cond2_9	4.03411
chr1	269933	270086	H3K27me3_diff_trb_vs_WT_cond1_10	8.14227			chr1	244650	245660	H3K27me3_diff_trb_vs_WT_cond2_10	12.8972
chr1	270235	270365	H3K27me3_diff_trb_vs_WT_cond1_11	11.0023			chr1	246494	246623	H3K27me3_diff_trb_vs_WT_cond2_11	9.83223
chr1	422441	422637	H3K27me3_diff_trb_vs_WT_cond1_12	3.98578			chr1	257220	257350	H3K27me3_diff_trb_vs_WT_cond2_12	3.50025
chr1	506665	507288	H3K27me3_diff_trb_vs_WT_cond1_13	7.40455			chr1	358060	358722	H3K27me3_diff_trb_vs_WT_cond2_13	3.86391
chr1	507810	507983	H3K27me3_diff_trb_vs_WT_cond1_14	6.65604			chr1	370763	371030	H3K27me3_diff_trb_vs_WT_cond2_14	4.00471
chr1	508873	509020	H3K27me3_diff_trb_vs_WT_cond1_15	3.99892			chr1	419492	419616	H3K27me3_diff_trb_vs_WT_cond2_15	3.16442
chr1	1146147	1146334	H3K27me3_diff_trb_vs_WT_cond1_16	5.16089			chr1	419770	419997	H3K27me3_diff_trb_vs_WT_cond2_16	3.80144
chr1	1571129	1571455	H3K27me3_diff_trb_vs_WT_cond1_17	4.77888			chr1	460240	460718	H3K27me3_diff_trb_vs_WT_cond2_17	5.01042
chr1	1572405	1572525	H3K27me3_diff_trb_vs_WT_cond1_18	3.42584			chr1	464153	464281	H3K27me3_diff_trb_vs_WT_cond2_18	3.78603
chr1	1573030	1573357	H3K27me3_diff_trb_vs_WT_cond1_19	12.5803			chr1	466068	466596	H3K27me3_diff_trb_vs_WT_cond2_19	5.49377
chr1	1573528	1574516	H3K27me3_diff_trb_vs_WT_cond1_20	8.06015			chr1	466828	467494	H3K27me3_diff_trb_vs_WT_cond2_20	4.47259
chr1	1574597	1574973	H3K27me3_diff_trb_vs_WT_cond1_21	7.12581			chr1	479357	483166	H3K27me3_diff_trb_vs_WT_cond2_21	8.36423
chr1	1639385	1639711	H3K27me3_diff_trb_vs_WT_cond1_22	7.35451			chr1	536992	537116	H3K27me3_diff_trb_vs_WT_cond2_22	3.84821
chr1	1639858	1640585	H3K27me3_diff_trb_vs_WT_cond1_23	5.08379			chr1	545669	546467	H3K27me3_diff_trb_vs_WT_cond2_23	4.39203
chr1	1881261	1881408	H3K27me3_diff_trb_vs_WT_cond1_24	3.6724			chr1	546742	546973	H3K27me3_diff_trb_vs_WT_cond2_24	5.14546
chr1	2301456	2302212	H3K27me3_diff_trb_vs_WT_cond1_25	10.6752			chr1	547226	549133	H3K27me3_diff_trb_vs_WT_cond2_25	7.47535
chr1	2303173	2303343	H3K27me3_diff_trb_vs_WT_cond1_26	9.65067			chr1	549222	549722	H3K27me3_diff_trb_vs_WT_cond2_26	7.11067
chr1	2303512	2303669	H3K27me3_diff_trb_vs_WT_cond1_27	4.47673			chr1	550005	550826	H3K27me3_diff_trb_vs_WT_cond2_27	6.13453
chr1	3770940	3771064	H3K27me3_diff_trb_vs_WT_cond1_28	4.53213			chr1	550976	551507	H3K27me3_diff_trb_vs_WT_cond2_28	8.72958
chr1	3964728	3964877	H3K27me3_diff_trb_vs_WT_cond1_29	3.81395			chr1	557262	558096	H3K27me3_diff_trb_vs_WT_cond2_29	8.19193
chr1	4061588	4062147	H3K27me3_diff_trb_vs_WT_cond1_30	17.6398			chr1	558245	558655	H3K27me3_diff_trb_vs_WT_cond2_30	5.85642
chr1	4062239	4062412	H3K27me3_diff_trb_vs_WT_cond1_31	8.49374			chr1	582772	583037	H3K27me3_diff_trb_vs_WT_cond2_31	4.91815
chr1	4062693	4062850	H3K27me3_diff_trb_vs_WT_cond1_32	6.24686			chr1	583470	583687	H3K27me3_diff_trb_vs_WT_cond2_32	3.98568
chr1	4062919	4063547	H3K27me3_diff_trb_vs_WT_cond1_33	12.3238			chr1	605139	606699	H3K27me3_diff_trb_vs_WT_cond2_33	9.72368
chr1	4063970	4064116	H3K27me3_diff_trb_vs_WT_cond1_34	6.74229			chr1	618363	618615	H3K27me3_diff_trb_vs_WT_cond2_34	4.257
chr1	4068884	4069053	H3K27me3_diff_trb_vs_WT_cond1_35	5.40467			chr1	618890	619212	H3K27me3_diff_trb_vs_WT_cond2_35	5.04169
chr1	4083148	4083484	H3K27me3_diff_trb_vs_WT_cond1_36	6.47313			chr1	619613	619758	H3K27me3_diff_trb_vs_WT_cond2_36	3.50383
chr1	4083611	4084043	H3K27me3_diff_trb_vs_WT_cond1_37	3.81872			chr1	620750	620984	H3K27me3_diff_trb_vs_WT_cond2_37	4.89964
chr1	4104656	4104795	H3K27me3_diff_trb_vs_WT_cond1_38	5.02118			chr1	663675	663907	H3K27me3_diff_trb_vs_WT_cond2_38	6.70537
chr1	4106308	4106457	H3K27me3_diff_trb_vs_WT_cond1_39	6.55888			chr1	664049	664169	H3K27me3_diff_trb_vs_WT_cond2_39	3.68907
chr1	4111842	4112687	H3K27me3_diff_trb_vs_WT_cond1_40	9.65374			chr1	665257	665423	H3K27me3_diff_trb_vs_WT_cond2_40	6.24152
chr1	4542430	4542840	H3K27me3_diff_trb_vs_WT_cond1_41	7.69516			chr1	665578	665723	H3K27me3_diff_trb_vs_WT_cond2_41	5.98637
chr1	4542952	4543467	H3K27me3_diff_trb_vs_WT_cond1_42	6.60877			chr1	666142	666389	H3K27me3_diff_trb_vs_WT_cond2_42	5.67485
chr1	4543677	4543824	H3K27me3_diff_trb_vs_WT_cond1_43	4.42314			chr1	697992	698117	H3K27me3_diff_trb_vs_WT_cond2_43	3.48652
chr1	4649156	4649313	H3K27me3_diff_trb_vs_WT_cond1_44	5.12186			chr1	699203	699417	H3K27me3_diff_trb_vs_WT_cond2_44	4.02433
chr1	4652441	4652734	H3K27me3_diff_trb_vs_WT_cond1_45	3.73764			chr1	699611	699956	H3K27me3_diff_trb_vs_WT_cond2_45	4.44786
chr1	4658481	4658616	H3K27me3_diff_trb_vs_WT_cond1_46	3.43703			chr1	748342	748472	H3K27me3_diff_trb_vs_WT_cond2_46	3.81885
chr1	4659213	4659401	H3K27me3_diff_trb_vs_WT_cond1_47	5.38098			chr1	748545	748870	H3K27me3_diff_trb_vs_WT_cond2_47	4.70955
chr1	4660662	4662216	H3K27me3_diff_trb_vs_WT_cond1_48	6.02531			chr1	772376	772535	H3K27me3_diff_trb_vs_WT_cond2_48	4.31848
chr1	4662753	4663181	H3K27me3_diff_trb_vs_WT_cond1_49	4.48308			chr1	857852	858077	H3K27me3_diff_trb_vs_WT_cond2_49	3.62646
chr1	4663269	4663756	H3K27me3_diff_trb_vs_WT_cond1_50	4.9389			chr1	858497	858670	H3K27me3_diff_trb_vs_WT_cond2_50	5.68409
chr1	4663831	4663976	H3K27me3_diff_trb_vs_WT_cond1_51	3.56063			chr1	858807	859238	H3K27me3_diff_trb_vs_WT_cond2_51	6.06181
chr1	4828480	4828619	H3K27me3_diff_trb_vs_WT_cond1_52	4.23822			chr1	871823	872873	H3K27me3_diff_trb_vs_WT_cond2_52	4.93185
chr1	4939458	4939981	H3K27me3_diff_trb_vs_WT_cond1_53	5.57884			chr1	923347	923550	H3K27me3_diff_trb_vs_WT_cond2_53	6.12298
chr1	5001243	5001377	H3K27me3_diff_trb_vs_WT_cond1_54	3.32559			chr1	923887	924115	H3K27me3_diff_trb_vs_WT_cond2_54	5.1772
chr1	5001698	5001905	H3K27me3_diff_trb_vs_WT_cond1_55	4.2647			chr1	924626	925025	H3K27me3_diff_trb_vs_WT_cond2_55	3.68298
chr1	5001993	5002124	H3K27me3_diff_trb_vs_WT_cond1_56	3.87424			chr1	926263	926495	H3K27me3_diff_trb_vs_WT_cond2_56	4.91638
chr1	5005410	5005744	H3K27me3_diff_trb_vs_WT_cond1_57	6.23534			chr1	927033	927241	H3K27me3_diff_trb_vs_WT_cond2_57	3.67985
chr1	5005862	5006074	H3K27me3_diff_trb_vs_WT_cond1_58	4.77552			chr1	927319	927924	H3K27me3_diff_trb_vs_WT_cond2_58	8.59886
chr1	5019192	5019326	H3K27me3_diff_trb_vs_WT_cond1_59	6.10649			chr1	928301	929045	H3K27me3_diff_trb_vs_WT_cond2_59	12.0662
chr1	5019934	5020109	H3K27me3_diff_trb_vs_WT_cond1_60	5.31308			chr1	929232	929805	H3K27me3_diff_trb_vs_WT_cond2_60	11.1162
chr1	5020324	5020516	H3K27me3_diff_trb_vs_WT_cond1_61	5.57213			chr1	952216	955892	H3K27me3_diff_trb_vs_WT_cond2_61	11.1456
chr1	5352675	5353091	H3K27me3_diff_trb_vs_WT_cond1_62	3.81716			chr1	968614	968743	H3K27me3_diff_trb_vs_WT_cond2_62	3.8244
chr1	5353279	5353469	H3K27me3_diff_trb_vs_WT_cond1_63	6.26967			chr1	969120	969351	H3K27me3_diff_trb_vs_WT_cond2_63	5.10388
chr1	5353600	5353781	H3K27me3_diff_trb_vs_WT_cond1_64	5.88843			chr1	969885	970629	H3K27me3_diff_trb_vs_WT_cond2_64	4.76432
chr1	5353874	5354236	H3K27me3_diff_trb_vs_WT_cond1_65	3.98271			chr1	971472	971597	H3K27me3_diff_trb_vs_WT_cond2_65	3.69162
chr1	5354677	5354803	H3K27me3_diff_trb_vs_WT_cond1_66	10.5376			chr1	974039	974432	H3K27me3_diff_trb_vs_WT_cond2_66	4.46777
chr1	5355258	5355583	H3K27me3_diff_trb_vs_WT_cond1_67	4.80796			chr1	977407	977713	H3K27me3_diff_trb_vs_WT_cond2_67	4.48852
chr1	5372350	5372533	H3K27me3_diff_trb_vs_WT_cond1_68	5.50455			chr1	985690	985844	H3K27me3_diff_trb_vs_WT_cond2_68	4.37916
chr1	5373719	5373909	H3K27me3_diff_trb_vs_WT_cond1_69	3.45683			chr1	986049	986268	H3K27me3_diff_trb_vs_WT_cond2_69	8.80337
chr1	5375625	5375802	H3K27me3_diff_trb_vs_WT_cond1_70	3.98555			chr1	986747	987370	H3K27me3_diff_trb_vs_WT_cond2_70	5.46284
chr1	5807556	5807684	H3K27me3_diff_trb_vs_WT_cond1_71	6.53077			chr1	987563	988023	H3K27me3_diff_trb_vs_WT_cond2_71	4.46414
chr1	5978126	5978273	H3K27me3_diff_trb_vs_WT_cond1_72	4.87007			chr1	988445	988819	H3K27me3_diff_trb_vs_WT_cond2_72	6.35003
chr1	6334308	6334429	H3K27me3_diff_trb_vs_WT_cond1_73	4.42857			chr1	989281	989537	H3K27me3_diff_trb_vs_WT_cond2_73	5.44525
chr1	6445119	6445348	H3K27me3_diff_trb_vs_WT_cond1_74	7.41909			chr1	989708	990073	H3K27me3_diff_trb_vs_WT_cond2_74	6.41184
chr1	6448260	6448568	H3K27me3_diff_trb_vs_WT_cond1_75	6.70196			chr1	1023336	1023560	H3K27me3_diff_trb_vs_WT_cond2_75	4.01444
chr1	6448653	6448802	H3K27me3_diff_trb_vs_WT_cond1_76	4.66616			chr1	1082387	1082563	H3K27me3_diff_trb_vs_WT_cond2_76	7.11373
chr1	6449165	6450067	H3K27me3_diff_trb_vs_WT_cond1_77	5.0353			chr1	1082665	1082976	H3K27me3_diff_trb_vs_WT_cond2_77	4.63322
chr1	6450346	6450469	H3K27me3_diff_trb_vs_WT_cond1_78	3.92271			chr1	1083584	1083833	H3K27me3_diff_trb_vs_WT_cond2_78	3.98983
chr1	6450549	6450675	H3K27me3_diff_trb_vs_WT_cond1_79	3.5828			chr1	1083930	1084089	H3K27me3_diff_trb_vs_WT_cond2_79	4.36257
chr1	6452641	6453030	H3K27me3_diff_trb_vs_WT_cond1_80	5.05643			chr1	1119969	1120648	H3K27me3_diff_trb_vs_WT_cond2_80	5.39071
chr1	6474876	6475005	H3K27me3_diff_trb_vs_WT_cond1_81	6.91106			chr1	1121311	1121727	H3K27me3_diff_trb_vs_WT_cond2_81	6.22172
chr1	6475372	6475784	H3K27me3_diff_trb_vs_WT_cond1_82	8.21004			chr1	1122043	1122441	H3K27me3_diff_trb_vs_WT_cond2_82	4.34261
chr1	6476268	6476462	H3K27me3_diff_trb_vs_WT_cond1_83	6.34079			chr1	1137084	1137357	H3K27me3_diff_trb_vs_WT_cond2_83	3.62995
chr1	6657307	6657558	H3K27me3_diff_trb_vs_WT_cond1_84	6.94845			chr1	1137515	1137760	H3K27me3_diff_trb_vs_WT_cond2_84	4.85808
chr1	6790271	6790410	H3K27me3_diff_trb_vs_WT_cond1_85	3.84519			chr1	1207258	1208618	H3K27me3_diff_trb_vs_WT_cond2_85	7.113
chr1	6875959	6876097	H3K27me3_diff_trb_vs_WT_cond1_86	3.71722			chr1	1208724	1208849	H3K27me3_diff_trb_vs_WT_cond2_86	3.57395
chr1	6922297	6922611	H3K27me3_diff_trb_vs_WT_cond1_87	4.10881			chr1	1208921	1209817	H3K27me3_diff_trb_vs_WT_cond2_87	6.41326
chr1	6922927	6923148	H3K27me3_diff_trb_vs_WT_cond1_88	4.836			chr1	1210263	1210681	H3K27me3_diff_trb_vs_WT_cond2_88	3.62547
chr1	7101687	7102055	H3K27me3_diff_trb_vs_WT_cond1_89	11.6285			chr1	1244716	1245934	H3K27me3_diff_trb_vs_WT_cond2_89	5.86702
chr1	7102568	7102851	H3K27me3_diff_trb_vs_WT_cond1_90	3.96729			chr1	1271242	1272467	H3K27me3_diff_trb_vs_WT_cond2_90	10.9409
chr1	7103659	7104115	H3K27me3_diff_trb_vs_WT_cond1_91	9.91471			chr1	1273207	1273391	H3K27me3_diff_trb_vs_WT_cond2_91	7.62001
chr1	7104435	7104618	H3K27me3_diff_trb_vs_WT_cond1_92	11.9383			chr1	1287242	1287369	H3K27me3_diff_trb_vs_WT_cond2_92	3.60959
chr1	7104756	7105188	H3K27me3_diff_trb_vs_WT_cond1_93	19.8568			chr1	1287764	1288069	H3K27me3_diff_trb_vs_WT_cond2_93	11.5168
chr1	7105295	7105471	H3K27me3_diff_trb_vs_WT_cond1_94	18.472			chr1	1288235	1288823	H3K27me3_diff_trb_vs_WT_cond2_94	13.185
chr1	7105586	7105759	H3K27me3_diff_trb_vs_WT_cond1_95	11.099			chr1	1300250	1302828	H3K27me3_diff_trb_vs_WT_cond2_95	10.1138
chr1	7346260	7346887	H3K27me3_diff_trb_vs_WT_cond1_96	10.6735			chr1	1459067	1460604	H3K27me3_diff_trb_vs_WT_cond2_96	14.376
chr1	7347006	7347153	H3K27me3_diff_trb_vs_WT_cond1_97	7.39496			chr1	1480282	1481788	H3K27me3_diff_trb_vs_WT_cond2_97	7.29956
chr1	7347662	7347842	H3K27me3_diff_trb_vs_WT_cond1_98	4.87051			chr1	1516081	1516345	H3K27me3_diff_trb_vs_WT_cond2_98	4.64988
chr1	7393233	7393407	H3K27me3_diff_trb_vs_WT_cond1_99	4.19675			chr1	1516493	1516660	H3K27me3_diff_trb_vs_WT_cond2_99	6.25299
chr1	7464055	7464227	H3K27me3_diff_trb_vs_WT_cond1_100	4.29689			chr1	1516842	1517106	H3K27me3_diff_trb_vs_WT_cond2_100	5.72992
chr1	7467018	7467189	H3K27me3_diff_trb_vs_WT_cond1_101	6.0035			chr1	1517453	1517680	H3K27me3_diff_trb_vs_WT_cond2_101	4.65907
chr1	7535906	7536293	H3K27me3_diff_trb_vs_WT_cond1_102	5.35646			chr1	1517752	1518295	H3K27me3_diff_trb_vs_WT_cond2_102	5.00639
chr1	7536799	7536924	H3K27me3_diff_trb_vs_WT_cond1_103	5.52504			chr1	1518456	1518723	H3K27me3_diff_trb_vs_WT_cond2_103	5.23338
chr1	7539080	7539204	H3K27me3_diff_trb_vs_WT_cond1_104	5.65289			chr1	1518933	1519090	H3K27me3_diff_trb_vs_WT_cond2_104	5.2727
chr1	7539497	7539652	H3K27me3_diff_trb_vs_WT_cond1_105	6.99583			chr1	1519187	1519319	H3K27me3_diff_trb_vs_WT_cond2_105	4.40285
chr1	7541155	7541321	H3K27me3_diff_trb_vs_WT_cond1_106	4.59685			chr1	1519555	1519716	H3K27me3_diff_trb_vs_WT_cond2_106	6.19474
chr1	7544427	7544554	H3K27me3_diff_trb_vs_WT_cond1_107	4.71818			chr1	1535705	1535829	H3K27me3_diff_trb_vs_WT_cond2_107	4.6751
chr1	7545687	7545822	H3K27me3_diff_trb_vs_WT_cond1_108	6.97736			chr1	1536292	1536492	H3K27me3_diff_trb_vs_WT_cond2_108	4.62521
chr1	7802729	7802929	H3K27me3_diff_trb_vs_WT_cond1_109	4.19312			chr1	1536687	1536964	H3K27me3_diff_trb_vs_WT_cond2_109	4.28703
chr1	7803921	7804084	H3K27me3_diff_trb_vs_WT_cond1_110	4.81771			chr1	1537436	1537901	H3K27me3_diff_trb_vs_WT_cond2_110	4.36185
chr1	7804683	7805107	H3K27me3_diff_trb_vs_WT_cond1_111	6.66889			chr1	1538070	1538368	H3K27me3_diff_trb_vs_WT_cond2_111	6.21221
chr1	7805401	7805841	H3K27me3_diff_trb_vs_WT_cond1_112	5.92653			chr1	1540110	1540308	H3K27me3_diff_trb_vs_WT_cond2_112	3.60548
chr1	7806783	7806943	H3K27me3_diff_trb_vs_WT_cond1_113	6.25805			chr1	1540833	1541082	H3K27me3_diff_trb_vs_WT_cond2_113	4.2755
chr1	7808801	7809271	H3K27me3_diff_trb_vs_WT_cond1_114	4.80992			chr1	1541174	1541306	H3K27me3_diff_trb_vs_WT_cond2_114	3.79526
chr1	7842764	7843690	H3K27me3_diff_trb_vs_WT_cond1_115	5.10711			chr1	1542137	1542356	H3K27me3_diff_trb_vs_WT_cond2_115	3.38176
chr1	7843893	7844250	H3K27me3_diff_trb_vs_WT_cond1_116	6.42348			chr1	1543505	1543709	H3K27me3_diff_trb_vs_WT_cond2_116	3.98508
chr1	7886900	7887040	H3K27me3_diff_trb_vs_WT_cond1_117	5.5438			chr1	1547265	1547412	H3K27me3_diff_trb_vs_WT_cond2_117	5.14792
chr1	7890961	7891336	H3K27me3_diff_trb_vs_WT_cond1_118	7.94415			chr1	1547557	1547751	H3K27me3_diff_trb_vs_WT_cond2_118	5.87699
chr1	7892330	7892726	H3K27me3_diff_trb_vs_WT_cond1_119	5.30502			chr1	1549109	1549247	H3K27me3_diff_trb_vs_WT_cond2_119	3.6554
chr1	7892892	7893039	H3K27me3_diff_trb_vs_WT_cond1_120	4.07602			chr1	1549400	1549648	H3K27me3_diff_trb_vs_WT_cond2_120	7.73768
chr1	7893515	7894241	H3K27me3_diff_trb_vs_WT_cond1_121	6.2022			chr1	1629503	1629787	H3K27me3_diff_trb_vs_WT_cond2_121	4.1844
chr1	7898160	7898565	H3K27me3_diff_trb_vs_WT_cond1_122	5.80583			chr1	1629935	1630257	H3K27me3_diff_trb_vs_WT_cond2_122	6.41398
chr1	7898860	7899023	H3K27me3_diff_trb_vs_WT_cond1_123	4.18966			chr1	1664734	1664873	H3K27me3_diff_trb_vs_WT_cond2_123	5.53898
chr1	7899354	7900119	H3K27me3_diff_trb_vs_WT_cond1_124	6.40209			chr1	1665559	1665705	H3K27me3_diff_trb_vs_WT_cond2_124	5.34136
chr1	7900547	7902581	H3K27me3_diff_trb_vs_WT_cond1_125	7.45834			chr1	1666008	1666196	H3K27me3_diff_trb_vs_WT_cond2_125	5.48514
chr1	7902711	7902845	H3K27me3_diff_trb_vs_WT_cond1_126	3.70626			chr1	1691176	1691364	H3K27me3_diff_trb_vs_WT_cond2_126	6.14885
chr1	7903223	7903676	H3K27me3_diff_trb_vs_WT_cond1_127	7.26999			chr1	1691613	1691912	H3K27me3_diff_trb_vs_WT_cond2_127	3.56325
chr1	7903852	7905046	H3K27me3_diff_trb_vs_WT_cond1_128	10.7909			chr1	1694613	1694973	H3K27me3_diff_trb_vs_WT_cond2_128	3.77631
chr1	7905859	7906677	H3K27me3_diff_trb_vs_WT_cond1_129	8.95538			chr1	1695134	1695273	H3K27me3_diff_trb_vs_WT_cond2_129	3.57747
chr1	7907948	7908114	H3K27me3_diff_trb_vs_WT_cond1_130	5.47704			chr1	1720596	1720722	H3K27me3_diff_trb_vs_WT_cond2_130	4.73264
chr1	7908292	7908443	H3K27me3_diff_trb_vs_WT_cond1_131	5.59367			chr1	1742492	1742892	H3K27me3_diff_trb_vs_WT_cond2_131	4.24575
chr1	7939096	7939509	H3K27me3_diff_trb_vs_WT_cond1_132	4.05567			chr1	1847200	1847395	H3K27me3_diff_trb_vs_WT_cond2_132	3.72973
chr1	7940522	7940751	H3K27me3_diff_trb_vs_WT_cond1_133	5.40607			chr1	1848118	1848254	H3K27me3_diff_trb_vs_WT_cond2_133	4.4833
chr1	7941228	7941398	H3K27me3_diff_trb_vs_WT_cond1_134	4.25958			chr1	1861363	1861489	H3K27me3_diff_trb_vs_WT_cond2_134	6.07715
chr1	7942417	7942610	H3K27me3_diff_trb_vs_WT_cond1_135	8.08234			chr1	1920343	1920610	H3K27me3_diff_trb_vs_WT_cond2_135	3.72289
chr1	7942815	7943109	H3K27me3_diff_trb_vs_WT_cond1_136	4.87914			chr1	1920816	1921306	H3K27me3_diff_trb_vs_WT_cond2_136	6.95925
chr1	7943223	7943490	H3K27me3_diff_trb_vs_WT_cond1_137	5.08345			chr1	1931203	1931360	H3K27me3_diff_trb_vs_WT_cond2_137	3.33209
chr1	8286152	8286283	H3K27me3_diff_trb_vs_WT_cond1_138	5.28427			chr1	1931525	1931652	H3K27me3_diff_trb_vs_WT_cond2_138	4.76127
chr1	9228297	9228423	H3K27me3_diff_trb_vs_WT_cond1_139	3.38937			chr1	1938911	1939031	H3K27me3_diff_trb_vs_WT_cond2_139	4.69369
chr1	9228990	9229136	H3K27me3_diff_trb_vs_WT_cond1_140	3.46306			chr1	1997909	1998658	H3K27me3_diff_trb_vs_WT_cond2_140	7.35582
chr1	9230730	9230856	H3K27me3_diff_trb_vs_WT_cond1_141	5.59484			chr1	1998881	1999119	H3K27me3_diff_trb_vs_WT_cond2_141	6.72571
chr1	9231756	9232087	H3K27me3_diff_trb_vs_WT_cond1_142	4.19886			chr1	1999270	1999522	H3K27me3_diff_trb_vs_WT_cond2_142	10.3317
chr1	9232711	9233265	H3K27me3_diff_trb_vs_WT_cond1_143	5.61017			chr1	1999691	1999990	H3K27me3_diff_trb_vs_WT_cond2_143	6.72703
chr1	9233872	9234002	H3K27me3_diff_trb_vs_WT_cond1_144	3.89041			chr1	2025667	2025831	H3K27me3_diff_trb_vs_WT_cond2_144	4.26118
chr1	9234482	9235153	H3K27me3_diff_trb_vs_WT_cond1_145	4.93262			chr1	2091916	2092143	H3K27me3_diff_trb_vs_WT_cond2_145	3.75479
chr1	9235612	9235778	H3K27me3_diff_trb_vs_WT_cond1_146	5.61991			chr1	2148962	2149184	H3K27me3_diff_trb_vs_WT_cond2_146	4.16628
chr1	9278023	9278204	H3K27me3_diff_trb_vs_WT_cond1_147	5.4719			chr1	2149782	2149910	H3K27me3_diff_trb_vs_WT_cond2_147	3.89404
chr1	9627366	9627488	H3K27me3_diff_trb_vs_WT_cond1_148	4.38311			chr1	2202149	2202870	H3K27me3_diff_trb_vs_WT_cond2_148	6.03546
chr1	9823436	9823564	H3K27me3_diff_trb_vs_WT_cond1_149	3.7916			chr1	2281930	2282189	H3K27me3_diff_trb_vs_WT_cond2_149	5.08701
chr1	9840502	9840644	H3K27me3_diff_trb_vs_WT_cond1_150	5.47286			chr1	2282353	2282644	H3K27me3_diff_trb_vs_WT_cond2_150	4.15414
chr1	9841984	9842181	H3K27me3_diff_trb_vs_WT_cond1_151	3.45645			chr1	2352968	2353095	H3K27me3_diff_trb_vs_WT_cond2_151	4.33735
chr1	9930097	9930232	H3K27me3_diff_trb_vs_WT_cond1_152	5.04484			chr1	2353794	2354288	H3K27me3_diff_trb_vs_WT_cond2_152	5.39496
chr1	10051248	10051389	H3K27me3_diff_trb_vs_WT_cond1_153	5.13764			chr1	2354925	2355055	H3K27me3_diff_trb_vs_WT_cond2_153	3.89781
chr1	10051822	10051969	H3K27me3_diff_trb_vs_WT_cond1_154	7.82011			chr1	2356864	2357146	H3K27me3_diff_trb_vs_WT_cond2_154	4.21012
chr1	10052903	10053101	H3K27me3_diff_trb_vs_WT_cond1_155	4.16999			chr1	2357681	2358022	H3K27me3_diff_trb_vs_WT_cond2_155	4.57459
chr1	10054052	10054329	H3K27me3_diff_trb_vs_WT_cond1_156	3.50124			chr1	2502071	2502381	H3K27me3_diff_trb_vs_WT_cond2_156	6.96146
chr1	10056253	10057426	H3K27me3_diff_trb_vs_WT_cond1_157	7.96666			chr1	2507336	2507498	H3K27me3_diff_trb_vs_WT_cond2_157	4.52929
chr1	10057561	10058462	H3K27me3_diff_trb_vs_WT_cond1_158	10.313			chr1	2510240	2510396	H3K27me3_diff_trb_vs_WT_cond2_158	10.3138
chr1	10060383	10060534	H3K27me3_diff_trb_vs_WT_cond1_159	5.22516			chr1	2523477	2523738	H3K27me3_diff_trb_vs_WT_cond2_159	4.77149
chr1	10060913	10062305	H3K27me3_diff_trb_vs_WT_cond1_160	11.1853			chr1	2548906	2549235	H3K27me3_diff_trb_vs_WT_cond2_160	5.37431
chr1	10062429	10063042	H3K27me3_diff_trb_vs_WT_cond1_161	8.76264			chr1	2554054	2554309	H3K27me3_diff_trb_vs_WT_cond2_161	6.08172
chr1	10064460	10064605	H3K27me3_diff_trb_vs_WT_cond1_162	4.31882			chr1	2554551	2554779	H3K27me3_diff_trb_vs_WT_cond2_162	5.84829
chr1	10066012	10066134	H3K27me3_diff_trb_vs_WT_cond1_163	3.86323			chr1	2554876	2555074	H3K27me3_diff_trb_vs_WT_cond2_163	5.77516
chr1	10196577	10197132	H3K27me3_diff_trb_vs_WT_cond1_164	6.02941			chr1	2555267	2555397	H3K27me3_diff_trb_vs_WT_cond2_164	5.5885
chr1	10199727	10199869	H3K27me3_diff_trb_vs_WT_cond1_165	5.41325			chr1	2555555	2556115	H3K27me3_diff_trb_vs_WT_cond2_165	7.5499
chr1	10201218	10201693	H3K27me3_diff_trb_vs_WT_cond1_166	6.18225			chr1	2556583	2557196	H3K27me3_diff_trb_vs_WT_cond2_166	5.57237
chr1	10204116	10204267	H3K27me3_diff_trb_vs_WT_cond1_167	3.97865			chr1	2563165	2563388	H3K27me3_diff_trb_vs_WT_cond2_167	4.25854
chr1	10206256	10206388	H3K27me3_diff_trb_vs_WT_cond1_168	4.05611			chr1	2610863	2611362	H3K27me3_diff_trb_vs_WT_cond2_168	6.23402
chr1	10229343	10229468	H3K27me3_diff_trb_vs_WT_cond1_169	3.40204			chr1	2611674	2612059	H3K27me3_diff_trb_vs_WT_cond2_169	5.46572
chr1	10230835	10231056	H3K27me3_diff_trb_vs_WT_cond1_170	7.53091			chr1	2612228	2612459	H3K27me3_diff_trb_vs_WT_cond2_170	3.35751
chr1	10231307	10231814	H3K27me3_diff_trb_vs_WT_cond1_171	5.31871			chr1	2613832	2614177	H3K27me3_diff_trb_vs_WT_cond2_171	4.61238
chr1	10231897	10232042	H3K27me3_diff_trb_vs_WT_cond1_172	4.45601			chr1	2631150	2631298	H3K27me3_diff_trb_vs_WT_cond2_172	7.09054
chr1	10232322	10232478	H3K27me3_diff_trb_vs_WT_cond1_173	3.87061			chr1	2641545	2641738	H3K27me3_diff_trb_vs_WT_cond2_173	6.16116
chr1	10232573	10232696	H3K27me3_diff_trb_vs_WT_cond1_174	7.05515			chr1	2716978	2717230	H3K27me3_diff_trb_vs_WT_cond2_174	4.5505
chr1	10238553	10238677	H3K27me3_diff_trb_vs_WT_cond1_175	3.94306			chr1	2760253	2760386	H3K27me3_diff_trb_vs_WT_cond2_175	5.16554
chr1	10238775	10239004	H3K27me3_diff_trb_vs_WT_cond1_176	4.40571			chr1	2841579	2843673	H3K27me3_diff_trb_vs_WT_cond2_176	7.03069
chr1	10246084	10246205	H3K27me3_diff_trb_vs_WT_cond1_177	3.77205			chr1	2844179	2844421	H3K27me3_diff_trb_vs_WT_cond2_177	3.75132
chr1	10522771	10522896	H3K27me3_diff_trb_vs_WT_cond1_178	5.06226			chr1	2888414	2888679	H3K27me3_diff_trb_vs_WT_cond2_178	5.45696
chr1	10593294	10593440	H3K27me3_diff_trb_vs_WT_cond1_179	6.18749			chr1	2889626	2890035	H3K27me3_diff_trb_vs_WT_cond2_179	4.84803
chr1	10598037	10598191	H3K27me3_diff_trb_vs_WT_cond1_180	4.66229			chr1	2890410	2890561	H3K27me3_diff_trb_vs_WT_cond2_180	4.01081
chr1	10920139	10920279	H3K27me3_diff_trb_vs_WT_cond1_181	3.79353			chr1	2905405	2907751	H3K27me3_diff_trb_vs_WT_cond2_181	13.9667
chr1	10955453	10955584	H3K27me3_diff_trb_vs_WT_cond1_182	4.33766			chr1	2908022	2910065	H3K27me3_diff_trb_vs_WT_cond2_182	9.67045
chr1	11063471	11063711	H3K27me3_diff_trb_vs_WT_cond1_183	12.8321			chr1	2984283	2984456	H3K27me3_diff_trb_vs_WT_cond2_183	5.14454
chr1	11063866	11064112	H3K27me3_diff_trb_vs_WT_cond1_184	16.122			chr1	2985338	2985489	H3K27me3_diff_trb_vs_WT_cond2_184	5.47598
chr1	11064321	11064463	H3K27me3_diff_trb_vs_WT_cond1_185	14.4817			chr1	2985723	2985899	H3K27me3_diff_trb_vs_WT_cond2_185	3.61221
chr1	11064638	11064869	H3K27me3_diff_trb_vs_WT_cond1_186	9.82009			chr1	3028833	3030203	H3K27me3_diff_trb_vs_WT_cond2_186	5.55795
chr1	11066150	11067097	H3K27me3_diff_trb_vs_WT_cond1_187	12.1648			chr1	3060169	3060429	H3K27me3_diff_trb_vs_WT_cond2_187	4.81647
chr1	11067952	11068076	H3K27me3_diff_trb_vs_WT_cond1_188	5.25203			chr1	3060687	3062155	H3K27me3_diff_trb_vs_WT_cond2_188	8.42656
chr1	11069288	11069451	H3K27me3_diff_trb_vs_WT_cond1_189	3.84717			chr1	3062218	3063347	H3K27me3_diff_trb_vs_WT_cond2_189	13.589
chr1	11070602	11070776	H3K27me3_diff_trb_vs_WT_cond1_190	3.79122			chr1	3063462	3063646	H3K27me3_diff_trb_vs_WT_cond2_190	9.06001
chr1	11071951	11072231	H3K27me3_diff_trb_vs_WT_cond1_191	4.18913			chr1	3067521	3068246	H3K27me3_diff_trb_vs_WT_cond2_191	8.65145
chr1	11073565	11073784	H3K27me3_diff_trb_vs_WT_cond1_192	4.91734			chr1	3068391	3068553	H3K27me3_diff_trb_vs_WT_cond2_192	4.26208
chr1	11074239	11074489	H3K27me3_diff_trb_vs_WT_cond1_193	4.8382			chr1	3069303	3069509	H3K27me3_diff_trb_vs_WT_cond2_193	5.94057
chr1	11197851	11197976	H3K27me3_diff_trb_vs_WT_cond1_194	4.63351			chr1	3069638	3069817	H3K27me3_diff_trb_vs_WT_cond2_194	4.80855
chr1	11198423	11198615	H3K27me3_diff_trb_vs_WT_cond1_195	3.8871			chr1	3079873	3083058	H3K27me3_diff_trb_vs_WT_cond2_195	8.46668
chr1	11198781	11198924	H3K27me3_diff_trb_vs_WT_cond1_196	4.05365			chr1	3083314	3083700	H3K27me3_diff_trb_vs_WT_cond2_196	7.29671
chr1	11199894	11200599	H3K27me3_diff_trb_vs_WT_cond1_197	6.15774			chr1	3089699	3090845	H3K27me3_diff_trb_vs_WT_cond2_197	5.75466
chr1	11200983	11201311	H3K27me3_diff_trb_vs_WT_cond1_198	4.47589			chr1	3091033	3091970	H3K27me3_diff_trb_vs_WT_cond2_198	4.76821
chr1	11290200	11290342	H3K27me3_diff_trb_vs_WT_cond1_199	4.69276			chr1	3092156	3092417	H3K27me3_diff_trb_vs_WT_cond2_199	4.24186
chr1	11293327	11293547	H3K27me3_diff_trb_vs_WT_cond1_200	5.74284			chr1	3133092	3133334	H3K27me3_diff_trb_vs_WT_cond2_200	3.62313
chr1	11295644	11295784	H3K27me3_diff_trb_vs_WT_cond1_201	5.31104			chr1	3180546	3180711	H3K27me3_diff_trb_vs_WT_cond2_201	4.36275
chr1	11295888	11296108	H3K27me3_diff_trb_vs_WT_cond1_202	5.75355			chr1	3216748	3216877	H3K27me3_diff_trb_vs_WT_cond2_202	6.7223
chr1	11486818	11486945	H3K27me3_diff_trb_vs_WT_cond1_203	4.70799			chr1	3228782	3229374	H3K27me3_diff_trb_vs_WT_cond2_203	5.26903
chr1	11871578	11871721	H3K27me3_diff_trb_vs_WT_cond1_204	3.90748			chr1	3229594	3230370	H3K27me3_diff_trb_vs_WT_cond2_204	5.14088
chr1	11928903	11929046	H3K27me3_diff_trb_vs_WT_cond1_205	4.7391			chr1	3230591	3230805	H3K27me3_diff_trb_vs_WT_cond2_205	4.61547
chr1	11929202	11929548	H3K27me3_diff_trb_vs_WT_cond1_206	7.98594			chr1	3233488	3233630	H3K27me3_diff_trb_vs_WT_cond2_206	3.90997
chr1	11990531	11990651	H3K27me3_diff_trb_vs_WT_cond1_207	4.95746			chr1	3235469	3236068	H3K27me3_diff_trb_vs_WT_cond2_207	8.3831
chr1	12000911	12001035	H3K27me3_diff_trb_vs_WT_cond1_208	3.36786			chr1	3244386	3244638	H3K27me3_diff_trb_vs_WT_cond2_208	6.39518
chr1	12001096	12001276	H3K27me3_diff_trb_vs_WT_cond1_209	5.31795			chr1	3354207	3354919	H3K27me3_diff_trb_vs_WT_cond2_209	8.44543
chr1	12003474	12003663	H3K27me3_diff_trb_vs_WT_cond1_210	4.06717			chr1	3401013	3401147	H3K27me3_diff_trb_vs_WT_cond2_210	3.79278
chr1	12006488	12007078	H3K27me3_diff_trb_vs_WT_cond1_211	7.23646			chr1	3402281	3402402	H3K27me3_diff_trb_vs_WT_cond2_211	4.32066
chr1	12007877	12008225	H3K27me3_diff_trb_vs_WT_cond1_212	5.62403			chr1	3415100	3415724	H3K27me3_diff_trb_vs_WT_cond2_212	8.0137
chr1	12324630	12324784	H3K27me3_diff_trb_vs_WT_cond1_213	4.65865			chr1	3447916	3448091	H3K27me3_diff_trb_vs_WT_cond2_213	9.61764
chr1	12331067	12331355	H3K27me3_diff_trb_vs_WT_cond1_214	4.42206			chr1	3448720	3449353	H3K27me3_diff_trb_vs_WT_cond2_214	4.67193
chr1	12331912	12332151	H3K27me3_diff_trb_vs_WT_cond1_215	3.47582			chr1	3449471	3450076	H3K27me3_diff_trb_vs_WT_cond2_215	5.9769
chr1	17936073	17936240	H3K27me3_diff_trb_vs_WT_cond1_216	3.57592			chr1	3450315	3450644	H3K27me3_diff_trb_vs_WT_cond2_216	4.03457
chr1	18054012	18054199	H3K27me3_diff_trb_vs_WT_cond1_217	3.60032			chr1	3451721	3452197	H3K27me3_diff_trb_vs_WT_cond2_217	4.0254
chr1	18198462	18199038	H3K27me3_diff_trb_vs_WT_cond1_218	16.9294			chr1	3497549	3497766	H3K27me3_diff_trb_vs_WT_cond2_218	4.22198
chr1	18199284	18200795	H3K27me3_diff_trb_vs_WT_cond1_219	15.781			chr1	3499941	3500071	H3K27me3_diff_trb_vs_WT_cond2_219	4.41514
chr1	18202028	18203901	H3K27me3_diff_trb_vs_WT_cond1_220	12.8721			chr1	3510258	3510828	H3K27me3_diff_trb_vs_WT_cond2_220	7.57489
chr1	18203990	18204629	H3K27me3_diff_trb_vs_WT_cond1_221	12.7312			chr1	3511141	3511360	H3K27me3_diff_trb_vs_WT_cond2_221	4.1151
chr1	18204740	18205212	H3K27me3_diff_trb_vs_WT_cond1_222	7.24021			chr1	3511612	3511771	H3K27me3_diff_trb_vs_WT_cond2_222	6.16826
chr1	18205281	18205539	H3K27me3_diff_trb_vs_WT_cond1_223	8.26063			chr1	3540383	3540511	H3K27me3_diff_trb_vs_WT_cond2_223	4.53885
chr1	18205866	18206803	H3K27me3_diff_trb_vs_WT_cond1_224	10.2232			chr1	3543455	3543827	H3K27me3_diff_trb_vs_WT_cond2_224	4.83036
chr1	18208062	18208211	H3K27me3_diff_trb_vs_WT_cond1_225	9.81936			chr1	3573650	3574707	H3K27me3_diff_trb_vs_WT_cond2_225	6.50336
chr1	18208324	18208594	H3K27me3_diff_trb_vs_WT_cond1_226	11.0245			chr1	3700771	3700922	H3K27me3_diff_trb_vs_WT_cond2_226	4.56052
chr1	18208707	18209062	H3K27me3_diff_trb_vs_WT_cond1_227	12.1293			chr1	3701020	3701164	H3K27me3_diff_trb_vs_WT_cond2_227	4.08515
chr1	18209259	18211059	H3K27me3_diff_trb_vs_WT_cond1_228	13.7281			chr1	3701395	3701612	H3K27me3_diff_trb_vs_WT_cond2_228	4.66107
chr1	18293999	18294144	H3K27me3_diff_trb_vs_WT_cond1_229	4.50722			chr1	3778725	3778869	H3K27me3_diff_trb_vs_WT_cond2_229	3.58737
chr1	18350189	18350335	H3K27me3_diff_trb_vs_WT_cond1_230	3.76898			chr1	3827649	3828627	H3K27me3_diff_trb_vs_WT_cond2_230	11.0705
chr1	18487971	18488124	H3K27me3_diff_trb_vs_WT_cond1_231	3.58514			chr1	3828730	3830269	H3K27me3_diff_trb_vs_WT_cond2_231	8.72939
chr1	18488305	18488440	H3K27me3_diff_trb_vs_WT_cond1_232	4.16229			chr1	3830400	3830986	H3K27me3_diff_trb_vs_WT_cond2_232	9.22347
chr1	18489244	18489715	H3K27me3_diff_trb_vs_WT_cond1_233	11.6067			chr1	3860337	3860477	H3K27me3_diff_trb_vs_WT_cond2_233	3.15829
chr1	18489865	18489999	H3K27me3_diff_trb_vs_WT_cond1_234	6.10571			chr1	3861177	3861356	H3K27me3_diff_trb_vs_WT_cond2_234	4.72548
chr1	18490307	18491361	H3K27me3_diff_trb_vs_WT_cond1_235	9.79124			chr1	3861751	3861954	H3K27me3_diff_trb_vs_WT_cond2_235	3.4751
chr1	19222373	19222591	H3K27me3_diff_trb_vs_WT_cond1_236	5.15973			chr1	3867982	3868229	H3K27me3_diff_trb_vs_WT_cond2_236	8.51704
chr1	19222797	19223063	H3K27me3_diff_trb_vs_WT_cond1_237	4.16389			chr1	3872556	3872791	H3K27me3_diff_trb_vs_WT_cond2_237	6.15544
chr1	19223744	19224227	H3K27me3_diff_trb_vs_WT_cond1_238	6.0858			chr1	3873393	3873533	H3K27me3_diff_trb_vs_WT_cond2_238	6.5579
chr1	19224555	19224700	H3K27me3_diff_trb_vs_WT_cond1_239	4.40433			chr1	3885002	3885126	H3K27me3_diff_trb_vs_WT_cond2_239	4.11669
chr1	19224868	19225058	H3K27me3_diff_trb_vs_WT_cond1_240	4.12027			chr1	3888769	3889778	H3K27me3_diff_trb_vs_WT_cond2_240	4.35528
chr1	19225208	19225348	H3K27me3_diff_trb_vs_WT_cond1_241	3.92685			chr1	3890047	3890210	H3K27me3_diff_trb_vs_WT_cond2_241	5.17107
chr1	19225445	19225599	H3K27me3_diff_trb_vs_WT_cond1_242	5.83721			chr1	3902062	3902405	H3K27me3_diff_trb_vs_WT_cond2_242	6.18071
chr1	19227071	19228005	H3K27me3_diff_trb_vs_WT_cond1_243	4.72997			chr1	3902492	3902657	H3K27me3_diff_trb_vs_WT_cond2_243	4.09672
chr1	19228164	19228477	H3K27me3_diff_trb_vs_WT_cond1_244	6.86733			chr1	3902724	3903057	H3K27me3_diff_trb_vs_WT_cond2_244	3.3875
chr1	19228617	19228774	H3K27me3_diff_trb_vs_WT_cond1_245	4.99424			chr1	3903465	3903604	H3K27me3_diff_trb_vs_WT_cond2_245	3.60869
chr1	19228848	19229406	H3K27me3_diff_trb_vs_WT_cond1_246	5.40993			chr1	3904508	3904641	H3K27me3_diff_trb_vs_WT_cond2_246	5.73089
chr1	19229502	19230625	H3K27me3_diff_trb_vs_WT_cond1_247	5.55955			chr1	3906669	3906843	H3K27me3_diff_trb_vs_WT_cond2_247	4.99426
chr1	19231130	19231281	H3K27me3_diff_trb_vs_WT_cond1_248	4.75407			chr1	3908322	3909055	H3K27me3_diff_trb_vs_WT_cond2_248	4.11509
chr1	19232257	19232401	H3K27me3_diff_trb_vs_WT_cond1_249	5.20858			chr1	3909119	3909339	H3K27me3_diff_trb_vs_WT_cond2_249	4.087
chr1	19238128	19238449	H3K27me3_diff_trb_vs_WT_cond1_250	4.8578			chr1	3973727	3974363	H3K27me3_diff_trb_vs_WT_cond2_250	5.079
chr1	19238717	19238981	H3K27me3_diff_trb_vs_WT_cond1_251	3.89263			chr1	3975789	3976719	H3K27me3_diff_trb_vs_WT_cond2_251	8.17763
chr1	19240979	19241168	H3K27me3_diff_trb_vs_WT_cond1_252	3.55421			chr1	3999120	3999263	H3K27me3_diff_trb_vs_WT_cond2_252	4.40565
chr1	19241256	19241473	H3K27me3_diff_trb_vs_WT_cond1_253	5.77964			chr1	4064903	4065042	H3K27me3_diff_trb_vs_WT_cond2_253	3.52664
chr1	19247899	19248282	H3K27me3_diff_trb_vs_WT_cond1_254	3.69562			chr1	4089492	4089686	H3K27me3_diff_trb_vs_WT_cond2_254	5.04989
chr1	19253746	19253889	H3K27me3_diff_trb_vs_WT_cond1_255	3.59425			chr1	4089946	4090184	H3K27me3_diff_trb_vs_WT_cond2_255	3.92642
chr1	19275275	19275408	H3K27me3_diff_trb_vs_WT_cond1_256	3.73138			chr1	4090502	4090633	H3K27me3_diff_trb_vs_WT_cond2_256	4.16689
chr1	19334609	19335033	H3K27me3_diff_trb_vs_WT_cond1_257	4.92122			chr1	4118854	4119062	H3K27me3_diff_trb_vs_WT_cond2_257	4.04633
chr1	19335558	19335715	H3K27me3_diff_trb_vs_WT_cond1_258	5.6479			chr1	4130934	4131500	H3K27me3_diff_trb_vs_WT_cond2_258	9.79075
chr1	19428629	19428818	H3K27me3_diff_trb_vs_WT_cond1_259	3.99695			chr1	4131568	4131760	H3K27me3_diff_trb_vs_WT_cond2_259	4.88535
chr1	19430261	19431408	H3K27me3_diff_trb_vs_WT_cond1_260	17.6573			chr1	4136685	4136893	H3K27me3_diff_trb_vs_WT_cond2_260	4.78887
chr1	19431576	19431755	H3K27me3_diff_trb_vs_WT_cond1_261	5.59339			chr1	4137323	4137832	H3K27me3_diff_trb_vs_WT_cond2_261	4.14724
chr1	19431863	19432270	H3K27me3_diff_trb_vs_WT_cond1_262	6.5925			chr1	4137964	4138249	H3K27me3_diff_trb_vs_WT_cond2_262	5.0531
chr1	19432441	19432741	H3K27me3_diff_trb_vs_WT_cond1_263	4.68776			chr1	4138948	4139129	H3K27me3_diff_trb_vs_WT_cond2_263	4.48163
chr1	19433445	19433700	H3K27me3_diff_trb_vs_WT_cond1_264	11.6962			chr1	4163672	4163959	H3K27me3_diff_trb_vs_WT_cond2_264	4.9653
chr1	19434428	19435185	H3K27me3_diff_trb_vs_WT_cond1_265	12.0999			chr1	4164532	4164666	H3K27me3_diff_trb_vs_WT_cond2_265	3.3874
chr1	19435876	19436958	H3K27me3_diff_trb_vs_WT_cond1_266	5.35751			chr1	4165175	4165321	H3K27me3_diff_trb_vs_WT_cond2_266	4.07812
chr1	19437186	19437359	H3K27me3_diff_trb_vs_WT_cond1_267	4.54963			chr1	4165484	4165769	H3K27me3_diff_trb_vs_WT_cond2_267	3.52988
chr1	19439259	19439599	H3K27me3_diff_trb_vs_WT_cond1_268	3.9491			chr1	4168334	4169372	H3K27me3_diff_trb_vs_WT_cond2_268	6.78652
chr1	19441171	19441597	H3K27me3_diff_trb_vs_WT_cond1_269	8.52888			chr1	4170174	4170451	H3K27me3_diff_trb_vs_WT_cond2_269	4.33095
chr1	19442704	19443238	H3K27me3_diff_trb_vs_WT_cond1_270	6.12432			chr1	4170680	4170819	H3K27me3_diff_trb_vs_WT_cond2_270	4.17549
chr1	19443324	19443474	H3K27me3_diff_trb_vs_WT_cond1_271	5.81366			chr1	4209680	4209864	H3K27me3_diff_trb_vs_WT_cond2_271	12.0343
chr1	19445514	19445880	H3K27me3_diff_trb_vs_WT_cond1_272	3.71745			chr1	4212609	4212739	H3K27me3_diff_trb_vs_WT_cond2_272	6.35384
chr1	19446237	19446392	H3K27me3_diff_trb_vs_WT_cond1_273	4.91384			chr1	4260652	4262155	H3K27me3_diff_trb_vs_WT_cond2_273	16.8344
chr1	19446713	19446833	H3K27me3_diff_trb_vs_WT_cond1_274	4.69048			chr1	4276538	4276785	H3K27me3_diff_trb_vs_WT_cond2_274	4.66604
chr1	19514534	19514784	H3K27me3_diff_trb_vs_WT_cond1_275	4.98592			chr1	4276898	4277059	H3K27me3_diff_trb_vs_WT_cond2_275	3.7637
chr1	19515316	19515454	H3K27me3_diff_trb_vs_WT_cond1_276	5.2304			chr1	4277143	4277445	H3K27me3_diff_trb_vs_WT_cond2_276	4.07556
chr1	19516890	19517100	H3K27me3_diff_trb_vs_WT_cond1_277	3.92425			chr1	4279103	4279276	H3K27me3_diff_trb_vs_WT_cond2_277	4.23829
chr1	19689269	19689704	H3K27me3_diff_trb_vs_WT_cond1_278	6.89517			chr1	4279424	4279710	H3K27me3_diff_trb_vs_WT_cond2_278	6.20908
chr1	19689844	19690119	H3K27me3_diff_trb_vs_WT_cond1_279	8.02918			chr1	4279800	4280233	H3K27me3_diff_trb_vs_WT_cond2_279	4.39251
chr1	19690240	19690396	H3K27me3_diff_trb_vs_WT_cond1_280	6.06403			chr1	4297854	4298246	H3K27me3_diff_trb_vs_WT_cond2_280	5.50605
chr1	19693471	19693691	H3K27me3_diff_trb_vs_WT_cond1_281	7.79634			chr1	4298729	4299461	H3K27me3_diff_trb_vs_WT_cond2_281	7.83917
chr1	19806531	19806704	H3K27me3_diff_trb_vs_WT_cond1_282	7.93328			chr1	4299534	4300269	H3K27me3_diff_trb_vs_WT_cond2_282	8.08262
chr1	19808039	19808188	H3K27me3_diff_trb_vs_WT_cond1_283	4.76318			chr1	4300330	4301815	H3K27me3_diff_trb_vs_WT_cond2_283	8.48981
chr1	19808785	19808984	H3K27me3_diff_trb_vs_WT_cond1_284	11.6906			chr1	4301908	4302106	H3K27me3_diff_trb_vs_WT_cond2_284	4.61481
chr1	19809539	19809687	H3K27me3_diff_trb_vs_WT_cond1_285	7.67462			chr1	4302212	4302366	H3K27me3_diff_trb_vs_WT_cond2_285	3.95779
chr1	19823326	19823639	H3K27me3_diff_trb_vs_WT_cond1_286	7.158			chr1	4341039	4341568	H3K27me3_diff_trb_vs_WT_cond2_286	9.98078
chr1	19929480	19929632	H3K27me3_diff_trb_vs_WT_cond1_287	5.41838			chr1	4342360	4342564	H3K27me3_diff_trb_vs_WT_cond2_287	3.77124
chr1	19929706	19929913	H3K27me3_diff_trb_vs_WT_cond1_288	4.79964			chr1	4366156	4366493	H3K27me3_diff_trb_vs_WT_cond2_288	7.76066
chr1	19930424	19931627	H3K27me3_diff_trb_vs_WT_cond1_289	6.20702			chr1	4421257	4421392	H3K27me3_diff_trb_vs_WT_cond2_289	3.94301
chr1	20016235	20016809	H3K27me3_diff_trb_vs_WT_cond1_290	5.26323			chr1	4421689	4421826	H3K27me3_diff_trb_vs_WT_cond2_290	4.42769
chr1	20017500	20017693	H3K27me3_diff_trb_vs_WT_cond1_291	3.68763			chr1	4421974	4422096	H3K27me3_diff_trb_vs_WT_cond2_291	3.32678
chr1	20018196	20018394	H3K27me3_diff_trb_vs_WT_cond1_292	4.59339			chr1	4422182	4422545	H3K27me3_diff_trb_vs_WT_cond2_292	4.93145
chr1	20018756	20019059	H3K27me3_diff_trb_vs_WT_cond1_293	4.15592			chr1	4422654	4423114	H3K27me3_diff_trb_vs_WT_cond2_293	4.70655
chr1	20158136	20158328	H3K27me3_diff_trb_vs_WT_cond1_294	4.57919			chr1	4428171	4429083	H3K27me3_diff_trb_vs_WT_cond2_294	4.77455
chr1	20207162	20207451	H3K27me3_diff_trb_vs_WT_cond1_295	5.41892			chr1	4429228	4429581	H3K27me3_diff_trb_vs_WT_cond2_295	5.93813
chr1	20337339	20337640	H3K27me3_diff_trb_vs_WT_cond1_296	4.60284			chr1	4429649	4429866	H3K27me3_diff_trb_vs_WT_cond2_296	3.88813
chr1	20337843	20338025	H3K27me3_diff_trb_vs_WT_cond1_297	4.83015			chr1	4430035	4430298	H3K27me3_diff_trb_vs_WT_cond2_297	5.02074
chr1	20338505	20339116	H3K27me3_diff_trb_vs_WT_cond1_298	6.32906			chr1	4430660	4431095	H3K27me3_diff_trb_vs_WT_cond2_298	6.42533
chr1	20339409	20339580	H3K27me3_diff_trb_vs_WT_cond1_299	6.44213			chr1	4474679	4474821	H3K27me3_diff_trb_vs_WT_cond2_299	4.41324
chr1	20447791	20447923	H3K27me3_diff_trb_vs_WT_cond1_300	6.35958			chr1	4476448	4476623	H3K27me3_diff_trb_vs_WT_cond2_300	6.29492
chr1	20449434	20449692	H3K27me3_diff_trb_vs_WT_cond1_301	5.81178			chr1	4476802	4476936	H3K27me3_diff_trb_vs_WT_cond2_301	4.52965
chr1	20449963	20450093	H3K27me3_diff_trb_vs_WT_cond1_302	5.30005			chr1	4504957	4505171	H3K27me3_diff_trb_vs_WT_cond2_302	4.74293
chr1	20681056	20681182	H3K27me3_diff_trb_vs_WT_cond1_303	4.32089			chr1	4505343	4505483	H3K27me3_diff_trb_vs_WT_cond2_303	4.38088
chr1	20696903	20697047	H3K27me3_diff_trb_vs_WT_cond1_304	4.80232			chr1	4506582	4506705	H3K27me3_diff_trb_vs_WT_cond2_304	4.74739
chr1	20697194	20697494	H3K27me3_diff_trb_vs_WT_cond1_305	4.42374			chr1	4507671	4508443	H3K27me3_diff_trb_vs_WT_cond2_305	5.81351
chr1	21208582	21208704	H3K27me3_diff_trb_vs_WT_cond1_306	3.49902			chr1	4525264	4526044	H3K27me3_diff_trb_vs_WT_cond2_306	6.91805
chr1	21220583	21220842	H3K27me3_diff_trb_vs_WT_cond1_307	4.5333			chr1	4548866	4548991	H3K27me3_diff_trb_vs_WT_cond2_307	4.35158
chr1	21221187	21221307	H3K27me3_diff_trb_vs_WT_cond1_308	3.9425			chr1	4550051	4550205	H3K27me3_diff_trb_vs_WT_cond2_308	4.05625
chr1	21228826	21228980	H3K27me3_diff_trb_vs_WT_cond1_309	5.11192			chr1	4550893	4551058	H3K27me3_diff_trb_vs_WT_cond2_309	4.34652
chr1	21230446	21230602	H3K27me3_diff_trb_vs_WT_cond1_310	3.47351			chr1	4551450	4551878	H3K27me3_diff_trb_vs_WT_cond2_310	3.67935
chr1	21232059	21232201	H3K27me3_diff_trb_vs_WT_cond1_311	3.72549			chr1	4552287	4552530	H3K27me3_diff_trb_vs_WT_cond2_311	4.03394
chr1	21234109	21234243	H3K27me3_diff_trb_vs_WT_cond1_312	3.42792			chr1	4555719	4555862	H3K27me3_diff_trb_vs_WT_cond2_312	3.39825
chr1	21238943	21239347	H3K27me3_diff_trb_vs_WT_cond1_313	7.7842			chr1	4559124	4559245	H3K27me3_diff_trb_vs_WT_cond2_313	3.41126
chr1	21239530	21240089	H3K27me3_diff_trb_vs_WT_cond1_314	10.8039			chr1	4559319	4560021	H3K27me3_diff_trb_vs_WT_cond2_314	5.77492
chr1	21240208	21240524	H3K27me3_diff_trb_vs_WT_cond1_315	9.08075			chr1	4560173	4560329	H3K27me3_diff_trb_vs_WT_cond2_315	4.5123
chr1	21610973	21611200	H3K27me3_diff_trb_vs_WT_cond1_316	4.36283			chr1	4587851	4588603	H3K27me3_diff_trb_vs_WT_cond2_316	9.91158
chr1	21619179	21619438	H3K27me3_diff_trb_vs_WT_cond1_317	4.85984			chr1	4596637	4596911	H3K27me3_diff_trb_vs_WT_cond2_317	4.42105
chr1	21619574	21620138	H3K27me3_diff_trb_vs_WT_cond1_318	7.79499			chr1	4597224	4597366	H3K27me3_diff_trb_vs_WT_cond2_318	4.30753
chr1	21634342	21634504	H3K27me3_diff_trb_vs_WT_cond1_319	4.69317			chr1	4597490	4598300	H3K27me3_diff_trb_vs_WT_cond2_319	4.41233
chr1	21637469	21638274	H3K27me3_diff_trb_vs_WT_cond1_320	5.04499			chr1	4598957	4599258	H3K27me3_diff_trb_vs_WT_cond2_320	5.15325
chr1	21638587	21639051	H3K27me3_diff_trb_vs_WT_cond1_321	4.09654			chr1	4599769	4599959	H3K27me3_diff_trb_vs_WT_cond2_321	4.52866
chr1	21644210	21644572	H3K27me3_diff_trb_vs_WT_cond1_322	3.95403			chr1	4600025	4600600	H3K27me3_diff_trb_vs_WT_cond2_322	5.96841
chr1	21645124	21645317	H3K27me3_diff_trb_vs_WT_cond1_323	5.21488			chr1	4600695	4601005	H3K27me3_diff_trb_vs_WT_cond2_323	5.79656
chr1	21645438	21645732	H3K27me3_diff_trb_vs_WT_cond1_324	5.33397			chr1	4647693	4648335	H3K27me3_diff_trb_vs_WT_cond2_324	6.74017
chr1	21646680	21646828	H3K27me3_diff_trb_vs_WT_cond1_325	4.2897			chr1	4686748	4686924	H3K27me3_diff_trb_vs_WT_cond2_325	4.91498
chr1	21646910	21647116	H3K27me3_diff_trb_vs_WT_cond1_326	5.0375			chr1	4687991	4688583	H3K27me3_diff_trb_vs_WT_cond2_326	5.17368
chr1	21647215	21647410	H3K27me3_diff_trb_vs_WT_cond1_327	5.03129			chr1	4688658	4688832	H3K27me3_diff_trb_vs_WT_cond2_327	3.42066
chr1	21647981	21648260	H3K27me3_diff_trb_vs_WT_cond1_328	4.4336			chr1	4689198	4690049	H3K27me3_diff_trb_vs_WT_cond2_328	4.59377
chr1	21648622	21648765	H3K27me3_diff_trb_vs_WT_cond1_329	3.58581			chr1	4690230	4690428	H3K27me3_diff_trb_vs_WT_cond2_329	4.58787
chr1	21648855	21651045	H3K27me3_diff_trb_vs_WT_cond1_330	5.55783			chr1	4690644	4690813	H3K27me3_diff_trb_vs_WT_cond2_330	4.01826
chr1	21651752	21651894	H3K27me3_diff_trb_vs_WT_cond1_331	5.14368			chr1	4692321	4692698	H3K27me3_diff_trb_vs_WT_cond2_331	6.45066
chr1	21653585	21654164	H3K27me3_diff_trb_vs_WT_cond1_332	6.25694			chr1	4701012	4701696	H3K27me3_diff_trb_vs_WT_cond2_332	5.73153
chr1	21654234	21655037	H3K27me3_diff_trb_vs_WT_cond1_333	11.1088			chr1	4701781	4703427	H3K27me3_diff_trb_vs_WT_cond2_333	5.3046
chr1	21656878	21656998	H3K27me3_diff_trb_vs_WT_cond1_334	4.11366			chr1	4703555	4703716	H3K27me3_diff_trb_vs_WT_cond2_334	5.34572
chr1	21657255	21657835	H3K27me3_diff_trb_vs_WT_cond1_335	5.08809			chr1	4703942	4704070	H3K27me3_diff_trb_vs_WT_cond2_335	3.78753
chr1	21658064	21658375	H3K27me3_diff_trb_vs_WT_cond1_336	4.32036			chr1	4704624	4704801	H3K27me3_diff_trb_vs_WT_cond2_336	4.18279
chr1	21660197	21660340	H3K27me3_diff_trb_vs_WT_cond1_337	4.08252			chr1	4742179	4742736	H3K27me3_diff_trb_vs_WT_cond2_337	6.48622
chr1	21671627	21671822	H3K27me3_diff_trb_vs_WT_cond1_338	5.0103			chr1	4808748	4808948	H3K27me3_diff_trb_vs_WT_cond2_338	4.6196
chr1	21672549	21672803	H3K27me3_diff_trb_vs_WT_cond1_339	6.58574			chr1	4809165	4809378	H3K27me3_diff_trb_vs_WT_cond2_339	4.73944
chr1	21672898	21673298	H3K27me3_diff_trb_vs_WT_cond1_340	5.34115			chr1	4810441	4811101	H3K27me3_diff_trb_vs_WT_cond2_340	5.18034
chr1	21673900	21674125	H3K27me3_diff_trb_vs_WT_cond1_341	12.8984			chr1	4831665	4831805	H3K27me3_diff_trb_vs_WT_cond2_341	3.64106
chr1	21674740	21674872	H3K27me3_diff_trb_vs_WT_cond1_342	7.684			chr1	4831958	4833321	H3K27me3_diff_trb_vs_WT_cond2_342	5.93484
chr1	21675183	21675335	H3K27me3_diff_trb_vs_WT_cond1_343	11.4288			chr1	4834091	4834276	H3K27me3_diff_trb_vs_WT_cond2_343	3.89895
chr1	21675491	21675759	H3K27me3_diff_trb_vs_WT_cond1_344	8.69586			chr1	4834803	4834941	H3K27me3_diff_trb_vs_WT_cond2_344	3.44106
chr1	21676779	21676963	H3K27me3_diff_trb_vs_WT_cond1_345	3.73991			chr1	4901537	4901693	H3K27me3_diff_trb_vs_WT_cond2_345	4.35756
chr1	21679623	21679779	H3K27me3_diff_trb_vs_WT_cond1_346	8.53717			chr1	4902281	4902416	H3K27me3_diff_trb_vs_WT_cond2_346	3.89209
chr1	21680054	21680292	H3K27me3_diff_trb_vs_WT_cond1_347	8.57934			chr1	4905496	4905636	H3K27me3_diff_trb_vs_WT_cond2_347	4.36298
chr1	21695072	21695250	H3K27me3_diff_trb_vs_WT_cond1_348	6.1847			chr1	4978591	4979009	H3K27me3_diff_trb_vs_WT_cond2_348	4.2137
chr1	21695369	21695576	H3K27me3_diff_trb_vs_WT_cond1_349	4.47403			chr1	4979084	4979362	H3K27me3_diff_trb_vs_WT_cond2_349	4.26456
chr1	21696219	21698161	H3K27me3_diff_trb_vs_WT_cond1_350	7.09479			chr1	5084783	5085893	H3K27me3_diff_trb_vs_WT_cond2_350	6.92449
chr1	21698283	21698619	H3K27me3_diff_trb_vs_WT_cond1_351	4.62085			chr1	5086001	5086146	H3K27me3_diff_trb_vs_WT_cond2_351	3.92209
chr1	21698940	21699083	H3K27me3_diff_trb_vs_WT_cond1_352	3.7477			chr1	5093346	5093768	H3K27me3_diff_trb_vs_WT_cond2_352	4.4059
chr1	21701054	21701306	H3K27me3_diff_trb_vs_WT_cond1_353	4.23474			chr1	5128875	5129220	H3K27me3_diff_trb_vs_WT_cond2_353	8.42991
chr1	21701714	21702775	H3K27me3_diff_trb_vs_WT_cond1_354	7.14216			chr1	5129367	5129517	H3K27me3_diff_trb_vs_WT_cond2_354	4.88802
chr1	21703000	21703270	H3K27me3_diff_trb_vs_WT_cond1_355	4.07458			chr1	5130518	5130805	H3K27me3_diff_trb_vs_WT_cond2_355	6.91226
chr1	21703483	21703625	H3K27me3_diff_trb_vs_WT_cond1_356	3.78135			chr1	5134240	5134717	H3K27me3_diff_trb_vs_WT_cond2_356	5.79943
chr1	21703818	21703942	H3K27me3_diff_trb_vs_WT_cond1_357	3.40318			chr1	5137244	5137523	H3K27me3_diff_trb_vs_WT_cond2_357	5.6497
chr1	21708976	21709173	H3K27me3_diff_trb_vs_WT_cond1_358	6.44361			chr1	5137610	5137774	H3K27me3_diff_trb_vs_WT_cond2_358	6.71358
chr1	21724687	21724887	H3K27me3_diff_trb_vs_WT_cond1_359	5.79294			chr1	5152315	5153307	H3K27me3_diff_trb_vs_WT_cond2_359	7.00669
chr1	21964928	21965076	H3K27me3_diff_trb_vs_WT_cond1_360	5.44669			chr1	5153695	5153851	H3K27me3_diff_trb_vs_WT_cond2_360	3.51817
chr1	21966043	21966229	H3K27me3_diff_trb_vs_WT_cond1_361	3.90114			chr1	5154150	5154315	H3K27me3_diff_trb_vs_WT_cond2_361	3.37623
chr1	21970951	21971094	H3K27me3_diff_trb_vs_WT_cond1_362	3.74406			chr1	5156610	5156893	H3K27me3_diff_trb_vs_WT_cond2_362	4.21246
chr1	22064591	22064732	H3K27me3_diff_trb_vs_WT_cond1_363	4.20488			chr1	5157045	5157278	H3K27me3_diff_trb_vs_WT_cond2_363	3.98235
chr1	22064850	22064997	H3K27me3_diff_trb_vs_WT_cond1_364	3.99907			chr1	5158238	5158454	H3K27me3_diff_trb_vs_WT_cond2_364	4.85136
chr1	22065101	22065252	H3K27me3_diff_trb_vs_WT_cond1_365	4.5519			chr1	5158604	5158765	H3K27me3_diff_trb_vs_WT_cond2_365	5.53557
chr1	22068022	22068200	H3K27me3_diff_trb_vs_WT_cond1_366	9.37389			chr1	5159219	5159602	H3K27me3_diff_trb_vs_WT_cond2_366	6.0781
chr1	22068670	22068815	H3K27me3_diff_trb_vs_WT_cond1_367	4.25732			chr1	5159707	5159843	H3K27me3_diff_trb_vs_WT_cond2_367	4.18253
chr1	22068909	22069156	H3K27me3_diff_trb_vs_WT_cond1_368	4.73003			chr1	5160108	5160250	H3K27me3_diff_trb_vs_WT_cond2_368	5.51981
chr1	22070704	22071126	H3K27me3_diff_trb_vs_WT_cond1_369	7.20383			chr1	5160349	5160487	H3K27me3_diff_trb_vs_WT_cond2_369	4.06089
chr1	22071308	22071699	H3K27me3_diff_trb_vs_WT_cond1_370	10.0388			chr1	5272780	5273013	H3K27me3_diff_trb_vs_WT_cond2_370	3.58823
chr1	22071897	22072522	H3K27me3_diff_trb_vs_WT_cond1_371	7.47652			chr1	5274669	5274828	H3K27me3_diff_trb_vs_WT_cond2_371	6.2937
chr1	22072741	22073166	H3K27me3_diff_trb_vs_WT_cond1_372	13.0198			chr1	5280470	5281189	H3K27me3_diff_trb_vs_WT_cond2_372	4.93705
chr1	22073618	22074565	H3K27me3_diff_trb_vs_WT_cond1_373	8.99294			chr1	5284717	5284851	H3K27me3_diff_trb_vs_WT_cond2_373	4.14982
chr1	22126693	22126853	H3K27me3_diff_trb_vs_WT_cond1_374	4.67175			chr1	5292566	5292836	H3K27me3_diff_trb_vs_WT_cond2_374	4.80234
chr1	22129783	22130051	H3K27me3_diff_trb_vs_WT_cond1_375	6.0295			chr1	5343366	5343509	H3K27me3_diff_trb_vs_WT_cond2_375	3.63973
chr1	22130112	22130239	H3K27me3_diff_trb_vs_WT_cond1_376	3.89509			chr1	5367618	5368063	H3K27me3_diff_trb_vs_WT_cond2_376	5.28146
chr1	22130429	22130664	H3K27me3_diff_trb_vs_WT_cond1_377	4.70993			chr1	5368192	5368392	H3K27me3_diff_trb_vs_WT_cond2_377	4.17029
chr1	22130786	22130920	H3K27me3_diff_trb_vs_WT_cond1_378	4.8337			chr1	5379717	5379853	H3K27me3_diff_trb_vs_WT_cond2_378	3.91935
chr1	22137961	22138148	H3K27me3_diff_trb_vs_WT_cond1_379	4.32772			chr1	5393442	5394808	H3K27me3_diff_trb_vs_WT_cond2_379	5.58538
chr1	22223288	22223438	H3K27me3_diff_trb_vs_WT_cond1_380	3.53545			chr1	5394952	5395098	H3K27me3_diff_trb_vs_WT_cond2_380	5.91048
chr1	22223517	22223642	H3K27me3_diff_trb_vs_WT_cond1_381	4.24728			chr1	5446258	5446504	H3K27me3_diff_trb_vs_WT_cond2_381	9.93644
chr1	22515757	22515903	H3K27me3_diff_trb_vs_WT_cond1_382	4.10123			chr1	5446597	5446883	H3K27me3_diff_trb_vs_WT_cond2_382	5.9115
chr1	22850115	22850282	H3K27me3_diff_trb_vs_WT_cond1_383	3.72904			chr1	5451626	5451763	H3K27me3_diff_trb_vs_WT_cond2_383	4.09332
chr1	22991447	22991584	H3K27me3_diff_trb_vs_WT_cond1_384	3.50996			chr1	5602040	5602348	H3K27me3_diff_trb_vs_WT_cond2_384	5.57281
chr1	23069255	23069556	H3K27me3_diff_trb_vs_WT_cond1_385	3.63908			chr1	5603230	5603408	H3K27me3_diff_trb_vs_WT_cond2_385	3.67528
chr1	23075414	23075812	H3K27me3_diff_trb_vs_WT_cond1_386	6.0852			chr1	5603517	5603711	H3K27me3_diff_trb_vs_WT_cond2_386	4.66651
chr1	23079994	23080131	H3K27me3_diff_trb_vs_WT_cond1_387	5.38061			chr1	5604005	5604162	H3K27me3_diff_trb_vs_WT_cond2_387	3.82201
chr1	23080702	23080832	H3K27me3_diff_trb_vs_WT_cond1_388	3.59514			chr1	5606419	5606776	H3K27me3_diff_trb_vs_WT_cond2_388	4.53851
chr1	23093475	23093710	H3K27me3_diff_trb_vs_WT_cond1_389	4.91813			chr1	5606963	5607168	H3K27me3_diff_trb_vs_WT_cond2_389	4.43903
chr1	23093784	23094055	H3K27me3_diff_trb_vs_WT_cond1_390	4.86118			chr1	5607516	5607776	H3K27me3_diff_trb_vs_WT_cond2_390	6.79536
chr1	23094117	23094570	H3K27me3_diff_trb_vs_WT_cond1_391	8.58453			chr1	5608230	5608357	H3K27me3_diff_trb_vs_WT_cond2_391	4.2696
chr1	23096810	23097272	H3K27me3_diff_trb_vs_WT_cond1_392	8.84915			chr1	5608832	5609352	H3K27me3_diff_trb_vs_WT_cond2_392	5.43297
chr1	23098472	23098858	H3K27me3_diff_trb_vs_WT_cond1_393	5.16526			chr1	5609508	5609655	H3K27me3_diff_trb_vs_WT_cond2_393	5.3661
chr1	23098926	23099103	H3K27me3_diff_trb_vs_WT_cond1_394	11.1965			chr1	5610268	5610524	H3K27me3_diff_trb_vs_WT_cond2_394	6.72284
chr1	23099463	23099844	H3K27me3_diff_trb_vs_WT_cond1_395	12.4864			chr1	5610710	5610913	H3K27me3_diff_trb_vs_WT_cond2_395	4.32973
chr1	23100692	23101005	H3K27me3_diff_trb_vs_WT_cond1_396	13.8049			chr1	5632849	5633012	H3K27me3_diff_trb_vs_WT_cond2_396	4.11272
chr1	23154281	23154404	H3K27me3_diff_trb_vs_WT_cond1_397	4.89251			chr1	5651487	5651907	H3K27me3_diff_trb_vs_WT_cond2_397	4.23953
chr1	23154700	23154863	H3K27me3_diff_trb_vs_WT_cond1_398	10.2329			chr1	5784065	5784357	H3K27me3_diff_trb_vs_WT_cond2_398	5.39328
chr1	23160659	23160795	H3K27me3_diff_trb_vs_WT_cond1_399	4.19847			chr1	5785634	5785758	H3K27me3_diff_trb_vs_WT_cond2_399	4.13177
chr1	23185873	23185995	H3K27me3_diff_trb_vs_WT_cond1_400	4.75825			chr1	5791108	5791288	H3K27me3_diff_trb_vs_WT_cond2_400	4.92338
chr1	23187206	23187653	H3K27me3_diff_trb_vs_WT_cond1_401	6.83851			chr1	5792202	5792642	H3K27me3_diff_trb_vs_WT_cond2_401	5.9737
chr1	23329777	23329937	H3K27me3_diff_trb_vs_WT_cond1_402	3.60389			chr1	5792814	5793479	H3K27me3_diff_trb_vs_WT_cond2_402	5.02337
chr1	23350951	23351079	H3K27me3_diff_trb_vs_WT_cond1_403	8.53001			chr1	5793807	5794607	H3K27me3_diff_trb_vs_WT_cond2_403	8.61973
chr1	23501182	23501307	H3K27me3_diff_trb_vs_WT_cond1_404	3.96015			chr1	5794837	5795171	H3K27me3_diff_trb_vs_WT_cond2_404	5.51269
chr1	23501426	23501558	H3K27me3_diff_trb_vs_WT_cond1_405	4.87078			chr1	5795306	5795428	H3K27me3_diff_trb_vs_WT_cond2_405	4.47234
chr1	23501639	23501772	H3K27me3_diff_trb_vs_WT_cond1_406	4.3839			chr1	5795779	5795979	H3K27me3_diff_trb_vs_WT_cond2_406	4.71464
chr1	23501874	23502038	H3K27me3_diff_trb_vs_WT_cond1_407	5.89245			chr1	5797162	5797592	H3K27me3_diff_trb_vs_WT_cond2_407	5.25928
chr1	23689222	23689465	H3K27me3_diff_trb_vs_WT_cond1_408	7.74968			chr1	5797832	5798045	H3K27me3_diff_trb_vs_WT_cond2_408	5.58918
chr1	23690013	23690723	H3K27me3_diff_trb_vs_WT_cond1_409	10.2653			chr1	5798161	5798284	H3K27me3_diff_trb_vs_WT_cond2_409	4.45009
chr1	23691398	23691575	H3K27me3_diff_trb_vs_WT_cond1_410	9.35011			chr1	5818022	5818247	H3K27me3_diff_trb_vs_WT_cond2_410	5.39001
chr1	23713051	23713237	H3K27me3_diff_trb_vs_WT_cond1_411	6.23375			chr1	5818744	5818946	H3K27me3_diff_trb_vs_WT_cond2_411	3.85976
chr1	23715032	23715159	H3K27me3_diff_trb_vs_WT_cond1_412	6.60035			chr1	5874860	5875180	H3K27me3_diff_trb_vs_WT_cond2_412	7.82544
chr1	24010666	24010796	H3K27me3_diff_trb_vs_WT_cond1_413	4.88848			chr1	5875339	5875762	H3K27me3_diff_trb_vs_WT_cond2_413	8.77222
chr1	24012767	24012901	H3K27me3_diff_trb_vs_WT_cond1_414	4.10571			chr1	5875932	5876122	H3K27me3_diff_trb_vs_WT_cond2_414	6.16297
chr1	24013090	24013212	H3K27me3_diff_trb_vs_WT_cond1_415	3.51298			chr1	5877643	5878054	H3K27me3_diff_trb_vs_WT_cond2_415	7.09719
chr1	24013815	24014081	H3K27me3_diff_trb_vs_WT_cond1_416	5.82723			chr1	5878178	5878935	H3K27me3_diff_trb_vs_WT_cond2_416	14.3492
chr1	24014285	24014450	H3K27me3_diff_trb_vs_WT_cond1_417	7.615			chr1	5927051	5927186	H3K27me3_diff_trb_vs_WT_cond2_417	5.27424
chr1	24324984	24325326	H3K27me3_diff_trb_vs_WT_cond1_418	4.84304			chr1	5927335	5927672	H3K27me3_diff_trb_vs_WT_cond2_418	5.53766
chr1	24327046	24327503	H3K27me3_diff_trb_vs_WT_cond1_419	5.61354			chr1	5928002	5928799	H3K27me3_diff_trb_vs_WT_cond2_419	5.03586
chr1	24328085	24328357	H3K27me3_diff_trb_vs_WT_cond1_420	4.36154			chr1	5932866	5933185	H3K27me3_diff_trb_vs_WT_cond2_420	5.34929
chr1	24328819	24329036	H3K27me3_diff_trb_vs_WT_cond1_421	6.44664			chr1	5940729	5941189	H3K27me3_diff_trb_vs_WT_cond2_421	4.6697
chr1	24329538	24329666	H3K27me3_diff_trb_vs_WT_cond1_422	4.07907			chr1	6121416	6121658	H3K27me3_diff_trb_vs_WT_cond2_422	4.3242
chr1	24329800	24329920	H3K27me3_diff_trb_vs_WT_cond1_423	7.09697			chr1	6122352	6122482	H3K27me3_diff_trb_vs_WT_cond2_423	4.51546
chr1	24330157	24330337	H3K27me3_diff_trb_vs_WT_cond1_424	4.53871			chr1	6128871	6129043	H3K27me3_diff_trb_vs_WT_cond2_424	3.83146
chr1	24330403	24330623	H3K27me3_diff_trb_vs_WT_cond1_425	4.15546			chr1	6130244	6130370	H3K27me3_diff_trb_vs_WT_cond2_425	6.03409
chr1	24330732	24331959	H3K27me3_diff_trb_vs_WT_cond1_426	6.90452			chr1	6176846	6177348	H3K27me3_diff_trb_vs_WT_cond2_426	4.36423
chr1	24332209	24332351	H3K27me3_diff_trb_vs_WT_cond1_427	4.97393			chr1	6178317	6178449	H3K27me3_diff_trb_vs_WT_cond2_427	3.12612
chr1	24334287	24334458	H3K27me3_diff_trb_vs_WT_cond1_428	4.14312			chr1	6179345	6179652	H3K27me3_diff_trb_vs_WT_cond2_428	5.59541
chr1	24334531	24334797	H3K27me3_diff_trb_vs_WT_cond1_429	3.76656			chr1	6179938	6180854	H3K27me3_diff_trb_vs_WT_cond2_429	9.35905
chr1	24337513	24337658	H3K27me3_diff_trb_vs_WT_cond1_430	4.63269			chr1	6181083	6181269	H3K27me3_diff_trb_vs_WT_cond2_430	4.03014
chr1	24337853	24338070	H3K27me3_diff_trb_vs_WT_cond1_431	6.14891			chr1	6182805	6182933	H3K27me3_diff_trb_vs_WT_cond2_431	5.71867
chr1	24338566	24338758	H3K27me3_diff_trb_vs_WT_cond1_432	3.96848			chr1	6228228	6228464	H3K27me3_diff_trb_vs_WT_cond2_432	4.2533
chr1	24350554	24350816	H3K27me3_diff_trb_vs_WT_cond1_433	6.98857			chr1	6228788	6229046	H3K27me3_diff_trb_vs_WT_cond2_433	4.70628
chr1	24350929	24351146	H3K27me3_diff_trb_vs_WT_cond1_434	8.14702			chr1	6229321	6229570	H3K27me3_diff_trb_vs_WT_cond2_434	5.71304
chr1	24352057	24352680	H3K27me3_diff_trb_vs_WT_cond1_435	5.25684			chr1	6229682	6230192	H3K27me3_diff_trb_vs_WT_cond2_435	5.25349
chr1	24353602	24353858	H3K27me3_diff_trb_vs_WT_cond1_436	4.39275			chr1	6240538	6240821	H3K27me3_diff_trb_vs_WT_cond2_436	4.08751
chr1	24354172	24354292	H3K27me3_diff_trb_vs_WT_cond1_437	4.13831			chr1	6240927	6241401	H3K27me3_diff_trb_vs_WT_cond2_437	5.42646
chr1	24474381	24474504	H3K27me3_diff_trb_vs_WT_cond1_438	5.00029			chr1	6241544	6242094	H3K27me3_diff_trb_vs_WT_cond2_438	4.6892
chr1	24475122	24475266	H3K27me3_diff_trb_vs_WT_cond1_439	5.99848			chr1	6262289	6262692	H3K27me3_diff_trb_vs_WT_cond2_439	5.08968
chr1	24476306	24476448	H3K27me3_diff_trb_vs_WT_cond1_440	4.11411			chr1	6262975	6263117	H3K27me3_diff_trb_vs_WT_cond2_440	6.08975
chr1	24482329	24482459	H3K27me3_diff_trb_vs_WT_cond1_441	5.14218			chr1	6264338	6264794	H3K27me3_diff_trb_vs_WT_cond2_441	6.98952
chr1	24497914	24498171	H3K27me3_diff_trb_vs_WT_cond1_442	3.96183			chr1	6265581	6265930	H3K27me3_diff_trb_vs_WT_cond2_442	6.1111
chr1	24498327	24498457	H3K27me3_diff_trb_vs_WT_cond1_443	5.26693			chr1	6266313	6266480	H3K27me3_diff_trb_vs_WT_cond2_443	6.08391
chr1	24502321	24502448	H3K27me3_diff_trb_vs_WT_cond1_444	3.62375			chr1	6269727	6272517	H3K27me3_diff_trb_vs_WT_cond2_444	21.2291
chr1	24503508	24504208	H3K27me3_diff_trb_vs_WT_cond1_445	5.45113			chr1	6272645	6273624	H3K27me3_diff_trb_vs_WT_cond2_445	14.1384
chr1	24532904	24533031	H3K27me3_diff_trb_vs_WT_cond1_446	5.64266			chr1	6295469	6295688	H3K27me3_diff_trb_vs_WT_cond2_446	4.97705
chr1	24620208	24620595	H3K27me3_diff_trb_vs_WT_cond1_447	4.65611			chr1	6296145	6296305	H3K27me3_diff_trb_vs_WT_cond2_447	7.23312
chr1	24664496	24664639	H3K27me3_diff_trb_vs_WT_cond1_448	4.79047			chr1	6296530	6296759	H3K27me3_diff_trb_vs_WT_cond2_448	5.50387
chr1	24665112	24665618	H3K27me3_diff_trb_vs_WT_cond1_449	5.45325			chr1	6296943	6298040	H3K27me3_diff_trb_vs_WT_cond2_449	11.3679
chr1	24665791	24666297	H3K27me3_diff_trb_vs_WT_cond1_450	4.92885			chr1	6389969	6391174	H3K27me3_diff_trb_vs_WT_cond2_450	8.40826
chr1	24667115	24667246	H3K27me3_diff_trb_vs_WT_cond1_451	4.13956			chr1	6392059	6393569	H3K27me3_diff_trb_vs_WT_cond2_451	8.92398
chr1	24675123	24675264	H3K27me3_diff_trb_vs_WT_cond1_452	3.70981			chr1	6394026	6395333	H3K27me3_diff_trb_vs_WT_cond2_452	7.24656
chr1	24675854	24676108	H3K27me3_diff_trb_vs_WT_cond1_453	6.90191			chr1	6470453	6471096	H3K27me3_diff_trb_vs_WT_cond2_453	6.04939
chr1	24676456	24676700	H3K27me3_diff_trb_vs_WT_cond1_454	6.60114			chr1	6471559	6471783	H3K27me3_diff_trb_vs_WT_cond2_454	3.68544
chr1	24677306	24677562	H3K27me3_diff_trb_vs_WT_cond1_455	5.73423			chr1	6473144	6473282	H3K27me3_diff_trb_vs_WT_cond2_455	4.27168
chr1	24678019	24678162	H3K27me3_diff_trb_vs_WT_cond1_456	4.75844			chr1	6486751	6487141	H3K27me3_diff_trb_vs_WT_cond2_456	6.36712
chr1	24679258	24679523	H3K27me3_diff_trb_vs_WT_cond1_457	4.90841			chr1	6497973	6498799	H3K27me3_diff_trb_vs_WT_cond2_457	6.14494
chr1	24679757	24679956	H3K27me3_diff_trb_vs_WT_cond1_458	5.67284			chr1	6508718	6508962	H3K27me3_diff_trb_vs_WT_cond2_458	5.15114
chr1	24681719	24681925	H3K27me3_diff_trb_vs_WT_cond1_459	5.02568			chr1	6509433	6509865	H3K27me3_diff_trb_vs_WT_cond2_459	5.94879
chr1	24682044	24682211	H3K27me3_diff_trb_vs_WT_cond1_460	8.07899			chr1	6510026	6510172	H3K27me3_diff_trb_vs_WT_cond2_460	4.91194
chr1	24682317	24682440	H3K27me3_diff_trb_vs_WT_cond1_461	3.66458			chr1	6510362	6510719	H3K27me3_diff_trb_vs_WT_cond2_461	4.99828
chr1	24682568	24682711	H3K27me3_diff_trb_vs_WT_cond1_462	3.45846			chr1	6510891	6511113	H3K27me3_diff_trb_vs_WT_cond2_462	3.80299
chr1	24683171	24683291	H3K27me3_diff_trb_vs_WT_cond1_463	3.74882			chr1	6511260	6511397	H3K27me3_diff_trb_vs_WT_cond2_463	3.66412
chr1	24684187	24684477	H3K27me3_diff_trb_vs_WT_cond1_464	4.83187			chr1	6553763	6553910	H3K27me3_diff_trb_vs_WT_cond2_464	5.12219
chr1	24685084	24685212	H3K27me3_diff_trb_vs_WT_cond1_465	5.1827			chr1	6555001	6555142	H3K27me3_diff_trb_vs_WT_cond2_465	4.00471
chr1	24688886	24689786	H3K27me3_diff_trb_vs_WT_cond1_466	6.11733			chr1	6572506	6572861	H3K27me3_diff_trb_vs_WT_cond2_466	3.9946
chr1	24691443	24691627	H3K27me3_diff_trb_vs_WT_cond1_467	4.55756			chr1	6582244	6582371	H3K27me3_diff_trb_vs_WT_cond2_467	4.41244
chr1	24745877	24746012	H3K27me3_diff_trb_vs_WT_cond1_468	3.64192			chr1	6582853	6582975	H3K27me3_diff_trb_vs_WT_cond2_468	4.38928
chr1	24746928	24747058	H3K27me3_diff_trb_vs_WT_cond1_469	4.93497			chr1	6595668	6595859	H3K27me3_diff_trb_vs_WT_cond2_469	9.24924
chr1	24751374	24751589	H3K27me3_diff_trb_vs_WT_cond1_470	4.21939			chr1	6619093	6620512	H3K27me3_diff_trb_vs_WT_cond2_470	10.2733
chr1	24756011	24756257	H3K27me3_diff_trb_vs_WT_cond1_471	4.51583			chr1	6644075	6644404	H3K27me3_diff_trb_vs_WT_cond2_471	4.47228
chr1	24756487	24756799	H3K27me3_diff_trb_vs_WT_cond1_472	3.92715			chr1	6644604	6644730	H3K27me3_diff_trb_vs_WT_cond2_472	4.55225
chr1	24758827	24759214	H3K27me3_diff_trb_vs_WT_cond1_473	5.34935			chr1	6739054	6739227	H3K27me3_diff_trb_vs_WT_cond2_473	5.64641
chr1	24766035	24766282	H3K27me3_diff_trb_vs_WT_cond1_474	4.40101			chr1	6772159	6772474	H3K27me3_diff_trb_vs_WT_cond2_474	4.21406
chr1	24769086	24769346	H3K27me3_diff_trb_vs_WT_cond1_475	4.66183			chr1	6781743	6782038	H3K27me3_diff_trb_vs_WT_cond2_475	4.2546
chr1	24788042	24788166	H3K27me3_diff_trb_vs_WT_cond1_476	3.83541			chr1	6783800	6783962	H3K27me3_diff_trb_vs_WT_cond2_476	4.7086
chr1	24874071	24874197	H3K27me3_diff_trb_vs_WT_cond1_477	3.63909			chr1	6784169	6784297	H3K27me3_diff_trb_vs_WT_cond2_477	4.65176
chr1	24941204	24941541	H3K27me3_diff_trb_vs_WT_cond1_478	4.33612			chr1	6784614	6785060	H3K27me3_diff_trb_vs_WT_cond2_478	5.28965
chr1	24942292	24942424	H3K27me3_diff_trb_vs_WT_cond1_479	3.68377			chr1	6785236	6785960	H3K27me3_diff_trb_vs_WT_cond2_479	4.25355
chr1	24943001	24943859	H3K27me3_diff_trb_vs_WT_cond1_480	6.14271			chr1	6835898	6836367	H3K27me3_diff_trb_vs_WT_cond2_480	4.09175
chr1	24943967	24944663	H3K27me3_diff_trb_vs_WT_cond1_481	4.83633			chr1	6837340	6838009	H3K27me3_diff_trb_vs_WT_cond2_481	4.95405
chr1	24944790	24945079	H3K27me3_diff_trb_vs_WT_cond1_482	4.73015			chr1	6840791	6842165	H3K27me3_diff_trb_vs_WT_cond2_482	7.17581
chr1	24945212	24945359	H3K27me3_diff_trb_vs_WT_cond1_483	6.13989			chr1	6842473	6842895	H3K27me3_diff_trb_vs_WT_cond2_483	6.25647
chr1	24947286	24947426	H3K27me3_diff_trb_vs_WT_cond1_484	4.56901			chr1	6843185	6843536	H3K27me3_diff_trb_vs_WT_cond2_484	3.82901
chr1	24949354	24949554	H3K27me3_diff_trb_vs_WT_cond1_485	6.87647			chr1	6843689	6843911	H3K27me3_diff_trb_vs_WT_cond2_485	4.81738
chr1	24950149	24950948	H3K27me3_diff_trb_vs_WT_cond1_486	11.395			chr1	6849765	6849905	H3K27me3_diff_trb_vs_WT_cond2_486	3.18433
chr1	24951374	24951679	H3K27me3_diff_trb_vs_WT_cond1_487	9.90669			chr1	6852503	6852629	H3K27me3_diff_trb_vs_WT_cond2_487	4.61366
chr1	24951837	24952032	H3K27me3_diff_trb_vs_WT_cond1_488	8.61848			chr1	6854790	6855122	H3K27me3_diff_trb_vs_WT_cond2_488	8.7656
chr1	24979891	24980035	H3K27me3_diff_trb_vs_WT_cond1_489	3.62566			chr1	6869699	6869837	H3K27me3_diff_trb_vs_WT_cond2_489	3.71809
chr1	24980708	24980855	H3K27me3_diff_trb_vs_WT_cond1_490	3.65239			chr1	6907236	6907381	H3K27me3_diff_trb_vs_WT_cond2_490	3.91601
chr1	24981354	24981535	H3K27me3_diff_trb_vs_WT_cond1_491	4.69143			chr1	6908181	6908367	H3K27me3_diff_trb_vs_WT_cond2_491	3.34071
chr1	24982592	24982757	H3K27me3_diff_trb_vs_WT_cond1_492	7.44828			chr1	6911344	6911479	H3K27me3_diff_trb_vs_WT_cond2_492	4.44456
chr1	24983665	24983811	H3K27me3_diff_trb_vs_WT_cond1_493	6.54907			chr1	6911674	6911969	H3K27me3_diff_trb_vs_WT_cond2_493	6.8905
chr1	24984159	24984377	H3K27me3_diff_trb_vs_WT_cond1_494	3.46835			chr1	6958275	6958952	H3K27me3_diff_trb_vs_WT_cond2_494	6.26554
chr1	24984678	24985220	H3K27me3_diff_trb_vs_WT_cond1_495	4.71373			chr1	6959964	6960257	H3K27me3_diff_trb_vs_WT_cond2_495	4.52832
chr1	24985635	24985785	H3K27me3_diff_trb_vs_WT_cond1_496	4.20166			chr1	6960959	6961273	H3K27me3_diff_trb_vs_WT_cond2_496	8.30178
chr1	24985939	24986250	H3K27me3_diff_trb_vs_WT_cond1_497	4.42565			chr1	6961337	6961778	H3K27me3_diff_trb_vs_WT_cond2_497	5.62363
chr1	24990181	24990356	H3K27me3_diff_trb_vs_WT_cond1_498	3.55127			chr1	6961850	6963262	H3K27me3_diff_trb_vs_WT_cond2_498	5.811
chr1	24990613	24990782	H3K27me3_diff_trb_vs_WT_cond1_499	3.70497			chr1	6964079	6964231	H3K27me3_diff_trb_vs_WT_cond2_499	6.57282
chr1	24990868	24991087	H3K27me3_diff_trb_vs_WT_cond1_500	5.10284			chr1	6964328	6964522	H3K27me3_diff_trb_vs_WT_cond2_500	5.48236
chr1	24991600	24991801	H3K27me3_diff_trb_vs_WT_cond1_501	4.18205			chr1	6964629	6964864	H3K27me3_diff_trb_vs_WT_cond2_501	6.72884
chr1	24991963	24992152	H3K27me3_diff_trb_vs_WT_cond1_502	5.30307			chr1	6977976	6978293	H3K27me3_diff_trb_vs_WT_cond2_502	4.12308
chr1	24994185	24994308	H3K27me3_diff_trb_vs_WT_cond1_503	5.3727			chr1	6978581	6978767	H3K27me3_diff_trb_vs_WT_cond2_503	4.5688
chr1	24994568	24994754	H3K27me3_diff_trb_vs_WT_cond1_504	8.13386			chr1	6983491	6983915	H3K27me3_diff_trb_vs_WT_cond2_504	3.90368
chr1	24995288	24995465	H3K27me3_diff_trb_vs_WT_cond1_505	9.15539			chr1	6984232	6984856	H3K27me3_diff_trb_vs_WT_cond2_505	5.18579
chr1	24995875	24996038	H3K27me3_diff_trb_vs_WT_cond1_506	3.50071			chr1	6985050	6985282	H3K27me3_diff_trb_vs_WT_cond2_506	4.87219
chr1	24997911	24998484	H3K27me3_diff_trb_vs_WT_cond1_507	8.19336			chr1	6985456	6985602	H3K27me3_diff_trb_vs_WT_cond2_507	4.33418
chr1	24998888	24999186	H3K27me3_diff_trb_vs_WT_cond1_508	10.7133			chr1	7057083	7057281	H3K27me3_diff_trb_vs_WT_cond2_508	3.48678
chr1	24999453	24999613	H3K27me3_diff_trb_vs_WT_cond1_509	6.00205			chr1	7057635	7057772	H3K27me3_diff_trb_vs_WT_cond2_509	4.17328
chr1	24999706	24999859	H3K27me3_diff_trb_vs_WT_cond1_510	8.10821			chr1	7059128	7059500	H3K27me3_diff_trb_vs_WT_cond2_510	8.16541
chr1	25000147	25000534	H3K27me3_diff_trb_vs_WT_cond1_511	4.77819			chr1	7161753	7163099	H3K27me3_diff_trb_vs_WT_cond2_511	8.22302
chr1	25001359	25001515	H3K27me3_diff_trb_vs_WT_cond1_512	5.75015			chr1	7221032	7221320	H3K27me3_diff_trb_vs_WT_cond2_512	5.90898
chr1	25057994	25058148	H3K27me3_diff_trb_vs_WT_cond1_513	5.80658			chr1	7223777	7223897	H3K27me3_diff_trb_vs_WT_cond2_513	4.57127
chr1	25066909	25067255	H3K27me3_diff_trb_vs_WT_cond1_514	3.56918			chr1	7224032	7224544	H3K27me3_diff_trb_vs_WT_cond2_514	4.74659
chr1	25122268	25122420	H3K27me3_diff_trb_vs_WT_cond1_515	5.25238			chr1	7224687	7224960	H3K27me3_diff_trb_vs_WT_cond2_515	5.95868
chr1	25321169	25321292	H3K27me3_diff_trb_vs_WT_cond1_516	5.97042			chr1	7225127	7225893	H3K27me3_diff_trb_vs_WT_cond2_516	5.808
chr1	25411337	25411559	H3K27me3_diff_trb_vs_WT_cond1_517	7.0556			chr1	7226394	7226778	H3K27me3_diff_trb_vs_WT_cond2_517	5.14613
chr1	25603032	25603153	H3K27me3_diff_trb_vs_WT_cond1_518	8.7782			chr1	7227184	7227764	H3K27me3_diff_trb_vs_WT_cond2_518	4.89954
chr1	25603635	25604474	H3K27me3_diff_trb_vs_WT_cond1_519	5.63214			chr1	7228029	7228451	H3K27me3_diff_trb_vs_WT_cond2_519	9.0475
chr1	25604535	25605068	H3K27me3_diff_trb_vs_WT_cond1_520	3.96842			chr1	7228670	7228914	H3K27me3_diff_trb_vs_WT_cond2_520	4.32341
chr1	25609747	25610108	H3K27me3_diff_trb_vs_WT_cond1_521	4.12771			chr1	7228976	7229190	H3K27me3_diff_trb_vs_WT_cond2_521	5.54472
chr1	25640002	25640128	H3K27me3_diff_trb_vs_WT_cond1_522	4.22718			chr1	7229836	7231758	H3K27me3_diff_trb_vs_WT_cond2_522	7.21292
chr1	25641131	25641442	H3K27me3_diff_trb_vs_WT_cond1_523	4.35381			chr1	7258399	7258522	H3K27me3_diff_trb_vs_WT_cond2_523	4.3856
chr1	25645778	25645930	H3K27me3_diff_trb_vs_WT_cond1_524	4.22547			chr1	7268838	7268969	H3K27me3_diff_trb_vs_WT_cond2_524	3.54279
chr1	25646361	25646550	H3K27me3_diff_trb_vs_WT_cond1_525	7.1686			chr1	7269373	7269741	H3K27me3_diff_trb_vs_WT_cond2_525	5.09674
chr1	25646748	25647045	H3K27me3_diff_trb_vs_WT_cond1_526	12.1103			chr1	7271261	7271388	H3K27me3_diff_trb_vs_WT_cond2_526	4.2058
chr1	25655171	25655400	H3K27me3_diff_trb_vs_WT_cond1_527	4.96477			chr1	7271758	7271895	H3K27me3_diff_trb_vs_WT_cond2_527	5.86361
chr1	25664558	25665245	H3K27me3_diff_trb_vs_WT_cond1_528	5.69683			chr1	7272321	7274232	H3K27me3_diff_trb_vs_WT_cond2_528	9.53122
chr1	25665627	25665766	H3K27me3_diff_trb_vs_WT_cond1_529	3.3132			chr1	7274374	7275063	H3K27me3_diff_trb_vs_WT_cond2_529	8.27427
chr1	25665998	25666335	H3K27me3_diff_trb_vs_WT_cond1_530	6.53603			chr1	7275454	7276086	H3K27me3_diff_trb_vs_WT_cond2_530	6.57308
chr1	25666760	25667350	H3K27me3_diff_trb_vs_WT_cond1_531	4.50984			chr1	7331025	7331472	H3K27me3_diff_trb_vs_WT_cond2_531	5.04595
chr1	25667998	25668125	H3K27me3_diff_trb_vs_WT_cond1_532	3.95449			chr1	7331887	7334061	H3K27me3_diff_trb_vs_WT_cond2_532	7.66558
chr1	25668369	25668664	H3K27me3_diff_trb_vs_WT_cond1_533	4.74342			chr1	7334496	7335139	H3K27me3_diff_trb_vs_WT_cond2_533	8.79576
chr1	25668988	25669698	H3K27me3_diff_trb_vs_WT_cond1_534	4.84882			chr1	7389527	7390051	H3K27me3_diff_trb_vs_WT_cond2_534	4.51285
chr1	25669971	25670312	H3K27me3_diff_trb_vs_WT_cond1_535	4.79193			chr1	7390124	7390481	H3K27me3_diff_trb_vs_WT_cond2_535	4.18268
chr1	25670520	25670857	H3K27me3_diff_trb_vs_WT_cond1_536	9.88234			chr1	7390692	7391014	H3K27me3_diff_trb_vs_WT_cond2_536	4.05914
chr1	25671154	25671610	H3K27me3_diff_trb_vs_WT_cond1_537	4.09494			chr1	7402634	7402763	H3K27me3_diff_trb_vs_WT_cond2_537	4.03707
chr1	25672501	25672647	H3K27me3_diff_trb_vs_WT_cond1_538	4.01726			chr1	7402886	7403578	H3K27me3_diff_trb_vs_WT_cond2_538	5.05991
chr1	25672798	25672959	H3K27me3_diff_trb_vs_WT_cond1_539	4.65517			chr1	7403848	7403973	H3K27me3_diff_trb_vs_WT_cond2_539	3.53568
chr1	25673151	25673440	H3K27me3_diff_trb_vs_WT_cond1_540	3.58722			chr1	7404426	7404599	H3K27me3_diff_trb_vs_WT_cond2_540	3.56629
chr1	25673828	25674411	H3K27me3_diff_trb_vs_WT_cond1_541	8.2085			chr1	7449028	7449175	H3K27me3_diff_trb_vs_WT_cond2_541	4.32461
chr1	25674772	25674934	H3K27me3_diff_trb_vs_WT_cond1_542	4.62182			chr1	7449297	7449801	H3K27me3_diff_trb_vs_WT_cond2_542	5.39824
chr1	25675079	25675411	H3K27me3_diff_trb_vs_WT_cond1_543	5.23715			chr1	7449885	7450302	H3K27me3_diff_trb_vs_WT_cond2_543	6.85856
chr1	25675859	25676982	H3K27me3_diff_trb_vs_WT_cond1_544	7.64637			chr1	7473300	7473801	H3K27me3_diff_trb_vs_WT_cond2_544	5.31476
chr1	25677960	25678115	H3K27me3_diff_trb_vs_WT_cond1_545	4.60589			chr1	7473968	7474114	H3K27me3_diff_trb_vs_WT_cond2_545	4.1048
chr1	25703963	25704153	H3K27me3_diff_trb_vs_WT_cond1_546	4.65927			chr1	7479490	7479624	H3K27me3_diff_trb_vs_WT_cond2_546	3.39756
chr1	25704279	25704417	H3K27me3_diff_trb_vs_WT_cond1_547	8.20051			chr1	7479887	7480220	H3K27me3_diff_trb_vs_WT_cond2_547	4.14648
chr1	25705390	25705562	H3K27me3_diff_trb_vs_WT_cond1_548	5.86641			chr1	7480534	7480846	H3K27me3_diff_trb_vs_WT_cond2_548	6.7137
chr1	25710616	25710786	H3K27me3_diff_trb_vs_WT_cond1_549	5.4944			chr1	7480991	7481774	H3K27me3_diff_trb_vs_WT_cond2_549	6.67311
chr1	25710900	25711037	H3K27me3_diff_trb_vs_WT_cond1_550	7.95299			chr1	7482130	7482287	H3K27me3_diff_trb_vs_WT_cond2_550	3.47561
chr1	25761384	25761637	H3K27me3_diff_trb_vs_WT_cond1_551	7.83368			chr1	7482470	7482662	H3K27me3_diff_trb_vs_WT_cond2_551	6.00416
chr1	25762327	25762552	H3K27me3_diff_trb_vs_WT_cond1_552	8.92477			chr1	7515858	7518401	H3K27me3_diff_trb_vs_WT_cond2_552	11.6582
chr1	25762639	25762842	H3K27me3_diff_trb_vs_WT_cond1_553	4.73033			chr1	7523553	7523694	H3K27me3_diff_trb_vs_WT_cond2_553	4.27047
chr1	25821826	25821949	H3K27me3_diff_trb_vs_WT_cond1_554	4.67747			chr1	7524760	7525111	H3K27me3_diff_trb_vs_WT_cond2_554	4.34885
chr1	25825166	25825306	H3K27me3_diff_trb_vs_WT_cond1_555	3.39717			chr1	7526752	7526903	H3K27me3_diff_trb_vs_WT_cond2_555	5.85147
chr1	25825431	25825612	H3K27me3_diff_trb_vs_WT_cond1_556	4.64596			chr1	7550122	7550337	H3K27me3_diff_trb_vs_WT_cond2_556	3.77078
chr1	25954002	25954158	H3K27me3_diff_trb_vs_WT_cond1_557	6.1989			chr1	7553281	7553795	H3K27me3_diff_trb_vs_WT_cond2_557	4.98901
chr1	26000027	26000198	H3K27me3_diff_trb_vs_WT_cond1_558	7.19376			chr1	7670433	7670566	H3K27me3_diff_trb_vs_WT_cond2_558	4.51209
chr1	26000559	26000823	H3K27me3_diff_trb_vs_WT_cond1_559	3.62104			chr1	7684395	7684549	H3K27me3_diff_trb_vs_WT_cond2_559	6.75055
chr1	26206594	26206776	H3K27me3_diff_trb_vs_WT_cond1_560	4.76571			chr1	7684740	7684862	H3K27me3_diff_trb_vs_WT_cond2_560	3.65633
chr1	26206923	26207133	H3K27me3_diff_trb_vs_WT_cond1_561	4.68279			chr1	7685514	7685955	H3K27me3_diff_trb_vs_WT_cond2_561	5.1652
chr1	26207472	26207810	H3K27me3_diff_trb_vs_WT_cond1_562	7.6046			chr1	7686107	7686377	H3K27me3_diff_trb_vs_WT_cond2_562	3.77776
chr1	26207923	26208220	H3K27me3_diff_trb_vs_WT_cond1_563	4.90021			chr1	7686680	7686811	H3K27me3_diff_trb_vs_WT_cond2_563	3.50282
chr1	26208315	26208569	H3K27me3_diff_trb_vs_WT_cond1_564	6.48494			chr1	7687214	7687436	H3K27me3_diff_trb_vs_WT_cond2_564	4.65563
chr1	26208666	26209112	H3K27me3_diff_trb_vs_WT_cond1_565	7.61413			chr1	7687685	7687827	H3K27me3_diff_trb_vs_WT_cond2_565	3.7598
chr1	26209627	26210153	H3K27me3_diff_trb_vs_WT_cond1_566	5.99755			chr1	7694812	7695006	H3K27me3_diff_trb_vs_WT_cond2_566	4.36054
chr1	26210548	26210806	H3K27me3_diff_trb_vs_WT_cond1_567	7.72174			chr1	7696796	7696970	H3K27me3_diff_trb_vs_WT_cond2_567	4.87639
chr1	26210898	26211759	H3K27me3_diff_trb_vs_WT_cond1_568	7.40512			chr1	7697119	7697274	H3K27me3_diff_trb_vs_WT_cond2_568	3.69547
chr1	26211884	26212032	H3K27me3_diff_trb_vs_WT_cond1_569	5.28622			chr1	7724498	7724779	H3K27me3_diff_trb_vs_WT_cond2_569	3.73143
chr1	26212318	26212472	H3K27me3_diff_trb_vs_WT_cond1_570	5.19649			chr1	7725185	7725405	H3K27me3_diff_trb_vs_WT_cond2_570	4.70201
chr1	26214115	26214841	H3K27me3_diff_trb_vs_WT_cond1_571	11.6547			chr1	7725568	7726670	H3K27me3_diff_trb_vs_WT_cond2_571	5.82773
chr1	26214908	26215079	H3K27me3_diff_trb_vs_WT_cond1_572	9.37342			chr1	7731461	7731671	H3K27me3_diff_trb_vs_WT_cond2_572	3.90051
chr1	26215392	26216091	H3K27me3_diff_trb_vs_WT_cond1_573	5.73409			chr1	7733153	7733477	H3K27me3_diff_trb_vs_WT_cond2_573	7.42093
chr1	26216182	26217950	H3K27me3_diff_trb_vs_WT_cond1_574	10.9746			chr1	7742544	7742924	H3K27me3_diff_trb_vs_WT_cond2_574	5.01593
chr1	26218063	26218850	H3K27me3_diff_trb_vs_WT_cond1_575	5.57152			chr1	7748043	7748315	H3K27me3_diff_trb_vs_WT_cond2_575	5.53859
chr1	26303690	26303837	H3K27me3_diff_trb_vs_WT_cond1_576	4.13794			chr1	7748480	7750307	H3K27me3_diff_trb_vs_WT_cond2_576	7.72839
chr1	26309953	26310075	H3K27me3_diff_trb_vs_WT_cond1_577	4.29552			chr1	7750561	7750857	H3K27me3_diff_trb_vs_WT_cond2_577	5.0488
chr1	26310302	26310475	H3K27me3_diff_trb_vs_WT_cond1_578	4.38631			chr1	7750969	7751110	H3K27me3_diff_trb_vs_WT_cond2_578	3.52759
chr1	26310821	26310965	H3K27me3_diff_trb_vs_WT_cond1_579	3.64469			chr1	7751623	7751744	H3K27me3_diff_trb_vs_WT_cond2_579	3.89852
chr1	26316156	26316292	H3K27me3_diff_trb_vs_WT_cond1_580	3.86071			chr1	7761532	7761873	H3K27me3_diff_trb_vs_WT_cond2_580	5.31616
chr1	26316986	26317164	H3K27me3_diff_trb_vs_WT_cond1_581	4.82461			chr1	7762052	7762528	H3K27me3_diff_trb_vs_WT_cond2_581	8.13097
chr1	26317262	26317404	H3K27me3_diff_trb_vs_WT_cond1_582	4.50856			chr1	7793964	7794154	H3K27me3_diff_trb_vs_WT_cond2_582	4.27562
chr1	26319967	26320136	H3K27me3_diff_trb_vs_WT_cond1_583	7.41941			chr1	7796097	7796308	H3K27me3_diff_trb_vs_WT_cond2_583	4.12578
chr1	26440192	26440322	H3K27me3_diff_trb_vs_WT_cond1_584	4.96481			chr1	7817392	7817524	H3K27me3_diff_trb_vs_WT_cond2_584	4.76573
chr1	26447352	26447706	H3K27me3_diff_trb_vs_WT_cond1_585	6.13637			chr1	7817638	7818659	H3K27me3_diff_trb_vs_WT_cond2_585	8.87735
chr1	26447844	26447980	H3K27me3_diff_trb_vs_WT_cond1_586	5.13759			chr1	8055416	8056034	H3K27me3_diff_trb_vs_WT_cond2_586	4.55253
chr1	26522789	26522930	H3K27me3_diff_trb_vs_WT_cond1_587	4.15031			chr1	8103953	8104092	H3K27me3_diff_trb_vs_WT_cond2_587	4.31595
chr1	26525589	26525834	H3K27me3_diff_trb_vs_WT_cond1_588	4.40823			chr1	8136942	8137078	H3K27me3_diff_trb_vs_WT_cond2_588	3.61281
chr1	26721021	26721149	H3K27me3_diff_trb_vs_WT_cond1_589	3.93775			chr1	8137165	8137330	H3K27me3_diff_trb_vs_WT_cond2_589	4.74658
chr1	26722364	26722626	H3K27me3_diff_trb_vs_WT_cond1_590	5.62529			chr1	8138814	8140223	H3K27me3_diff_trb_vs_WT_cond2_590	6.78727
chr1	26748958	26749168	H3K27me3_diff_trb_vs_WT_cond1_591	4.45668			chr1	8174012	8174774	H3K27me3_diff_trb_vs_WT_cond2_591	8.84307
chr1	26900509	26900647	H3K27me3_diff_trb_vs_WT_cond1_592	3.57599			chr1	8174911	8175363	H3K27me3_diff_trb_vs_WT_cond2_592	5.72012
chr1	26964409	26964566	H3K27me3_diff_trb_vs_WT_cond1_593	4.66431			chr1	8198653	8198943	H3K27me3_diff_trb_vs_WT_cond2_593	6.23869
chr1	26992367	26992491	H3K27me3_diff_trb_vs_WT_cond1_594	4.59429			chr1	8199098	8199917	H3K27me3_diff_trb_vs_WT_cond2_594	6.96398
chr1	26992619	26992846	H3K27me3_diff_trb_vs_WT_cond1_595	4.43467			chr1	8205217	8205435	H3K27me3_diff_trb_vs_WT_cond2_595	4.6972
chr1	27043029	27043334	H3K27me3_diff_trb_vs_WT_cond1_596	3.71753			chr1	8225665	8225796	H3K27me3_diff_trb_vs_WT_cond2_596	3.42856
chr1	27050882	27051163	H3K27me3_diff_trb_vs_WT_cond1_597	4.79511			chr1	8226491	8226697	H3K27me3_diff_trb_vs_WT_cond2_597	4.49602
chr1	27051307	27051487	H3K27me3_diff_trb_vs_WT_cond1_598	6.25981			chr1	8265844	8265989	H3K27me3_diff_trb_vs_WT_cond2_598	3.69803
chr1	27051928	27052159	H3K27me3_diff_trb_vs_WT_cond1_599	5.28568			chr1	8299514	8300512	H3K27me3_diff_trb_vs_WT_cond2_599	8.13834
chr1	27052299	27052473	H3K27me3_diff_trb_vs_WT_cond1_600	5.12362			chr1	8300579	8301824	H3K27me3_diff_trb_vs_WT_cond2_600	6.81982
chr1	27054396	27054776	H3K27me3_diff_trb_vs_WT_cond1_601	8.16712			chr1	8301985	8302235	H3K27me3_diff_trb_vs_WT_cond2_601	3.86916
chr1	27055000	27055628	H3K27me3_diff_trb_vs_WT_cond1_602	9.21904			chr1	8302386	8302529	H3K27me3_diff_trb_vs_WT_cond2_602	4.52212
chr1	27055709	27056050	H3K27me3_diff_trb_vs_WT_cond1_603	9.08792			chr1	8303118	8303256	H3K27me3_diff_trb_vs_WT_cond2_603	3.60413
chr1	27056833	27057049	H3K27me3_diff_trb_vs_WT_cond1_604	6.50633			chr1	8309007	8309375	H3K27me3_diff_trb_vs_WT_cond2_604	8.21385
chr1	27059514	27059658	H3K27me3_diff_trb_vs_WT_cond1_605	4.52414			chr1	8309568	8309730	H3K27me3_diff_trb_vs_WT_cond2_605	4.58628
chr1	27060374	27060610	H3K27me3_diff_trb_vs_WT_cond1_606	4.72508			chr1	8310015	8310145	H3K27me3_diff_trb_vs_WT_cond2_606	7.87784
chr1	27089531	27089685	H3K27me3_diff_trb_vs_WT_cond1_607	5.88431			chr1	8315070	8315423	H3K27me3_diff_trb_vs_WT_cond2_607	9.09864
chr1	27274433	27274556	H3K27me3_diff_trb_vs_WT_cond1_608	9.59942			chr1	8315624	8316983	H3K27me3_diff_trb_vs_WT_cond2_608	8.69339
chr1	27275092	27275427	H3K27me3_diff_trb_vs_WT_cond1_609	7.67933			chr1	8317070	8317608	H3K27me3_diff_trb_vs_WT_cond2_609	10.0892
chr1	27293439	27293590	H3K27me3_diff_trb_vs_WT_cond1_610	11.9435			chr1	8317956	8319558	H3K27me3_diff_trb_vs_WT_cond2_610	6.43418
chr1	27294582	27294751	H3K27me3_diff_trb_vs_WT_cond1_611	8.73933			chr1	8319718	8320033	H3K27me3_diff_trb_vs_WT_cond2_611	5.10962
chr1	27435666	27436058	H3K27me3_diff_trb_vs_WT_cond1_612	16.4955			chr1	8320100	8320497	H3K27me3_diff_trb_vs_WT_cond2_612	8.31406
chr1	27436300	27436485	H3K27me3_diff_trb_vs_WT_cond1_613	10.2932			chr1	8320596	8320757	H3K27me3_diff_trb_vs_WT_cond2_613	7.41568
chr1	27438020	27438506	H3K27me3_diff_trb_vs_WT_cond1_614	7.80047			chr1	8392152	8392553	H3K27me3_diff_trb_vs_WT_cond2_614	7.76297
chr1	27438729	27439017	H3K27me3_diff_trb_vs_WT_cond1_615	6.57457			chr1	8392722	8392885	H3K27me3_diff_trb_vs_WT_cond2_615	5.47698
chr1	27439154	27439363	H3K27me3_diff_trb_vs_WT_cond1_616	10.0194			chr1	8393044	8393245	H3K27me3_diff_trb_vs_WT_cond2_616	3.43749
chr1	27439513	27439910	H3K27me3_diff_trb_vs_WT_cond1_617	5.16891			chr1	8396352	8396475	H3K27me3_diff_trb_vs_WT_cond2_617	3.39642
chr1	27440247	27440391	H3K27me3_diff_trb_vs_WT_cond1_618	3.88449			chr1	8396618	8397381	H3K27me3_diff_trb_vs_WT_cond2_618	6.35803
chr1	27442519	27442648	H3K27me3_diff_trb_vs_WT_cond1_619	6.04249			chr1	8402871	8403211	H3K27me3_diff_trb_vs_WT_cond2_619	4.58067
chr1	27554588	27554719	H3K27me3_diff_trb_vs_WT_cond1_620	3.32475			chr1	8403953	8404120	H3K27me3_diff_trb_vs_WT_cond2_620	5.42755
chr1	27557453	27557588	H3K27me3_diff_trb_vs_WT_cond1_621	4.55735			chr1	8404290	8405091	H3K27me3_diff_trb_vs_WT_cond2_621	6.62702
chr1	27669274	27669429	H3K27me3_diff_trb_vs_WT_cond1_622	6.20745			chr1	8405162	8406278	H3K27me3_diff_trb_vs_WT_cond2_622	9.88308
chr1	27747276	27747423	H3K27me3_diff_trb_vs_WT_cond1_623	6.46095			chr1	8417343	8417596	H3K27me3_diff_trb_vs_WT_cond2_623	4.36166
chr1	27747561	27747920	H3K27me3_diff_trb_vs_WT_cond1_624	4.26219			chr1	8494531	8494861	H3K27me3_diff_trb_vs_WT_cond2_624	9.05465
chr1	27750412	27750565	H3K27me3_diff_trb_vs_WT_cond1_625	5.45094			chr1	8494968	8495227	H3K27me3_diff_trb_vs_WT_cond2_625	3.87702
chr1	27752173	27752349	H3K27me3_diff_trb_vs_WT_cond1_626	4.90871			chr1	8496268	8496425	H3K27me3_diff_trb_vs_WT_cond2_626	3.85698
chr1	27757405	27757631	H3K27me3_diff_trb_vs_WT_cond1_627	7.36983			chr1	8496704	8497004	H3K27me3_diff_trb_vs_WT_cond2_627	3.45944
chr1	27757793	27758256	H3K27me3_diff_trb_vs_WT_cond1_628	6.57924			chr1	8498005	8498211	H3K27me3_diff_trb_vs_WT_cond2_628	5.1435
chr1	27758667	27759218	H3K27me3_diff_trb_vs_WT_cond1_629	6.32712			chr1	8498711	8498924	H3K27me3_diff_trb_vs_WT_cond2_629	4.32568
chr1	27760043	27761145	H3K27me3_diff_trb_vs_WT_cond1_630	8.95197			chr1	8500681	8500821	H3K27me3_diff_trb_vs_WT_cond2_630	3.53075
chr1	27835613	27835778	H3K27me3_diff_trb_vs_WT_cond1_631	7.01123			chr1	8515522	8516833	H3K27me3_diff_trb_vs_WT_cond2_631	10.8501
chr1	27973812	27974037	H3K27me3_diff_trb_vs_WT_cond1_632	4.42442			chr1	8527811	8528684	H3K27me3_diff_trb_vs_WT_cond2_632	5.63856
chr1	27976578	27976862	H3K27me3_diff_trb_vs_WT_cond1_633	4.94573			chr1	8592777	8592924	H3K27me3_diff_trb_vs_WT_cond2_633	3.51413
chr1	28288057	28288202	H3K27me3_diff_trb_vs_WT_cond1_634	3.6802			chr1	8593773	8596279	H3K27me3_diff_trb_vs_WT_cond2_634	8.8914
chr1	28288270	28288405	H3K27me3_diff_trb_vs_WT_cond1_635	3.77181			chr1	8596871	8597873	H3K27me3_diff_trb_vs_WT_cond2_635	10.5198
chr1	28288488	28288754	H3K27me3_diff_trb_vs_WT_cond1_636	4.02003			chr1	8599445	8599915	H3K27me3_diff_trb_vs_WT_cond2_636	5.22314
chr1	28288942	28289526	H3K27me3_diff_trb_vs_WT_cond1_637	5.74781			chr1	8674527	8674673	H3K27me3_diff_trb_vs_WT_cond2_637	3.60546
chr1	28325200	28325325	H3K27me3_diff_trb_vs_WT_cond1_638	3.87226			chr1	8677280	8677493	H3K27me3_diff_trb_vs_WT_cond2_638	5.45816
chr1	28332159	28332692	H3K27me3_diff_trb_vs_WT_cond1_639	8.52845			chr1	8677566	8677839	H3K27me3_diff_trb_vs_WT_cond2_639	4.67313
chr1	28332827	28332971	H3K27me3_diff_trb_vs_WT_cond1_640	9.55932			chr1	8678325	8678608	H3K27me3_diff_trb_vs_WT_cond2_640	4.76457
chr1	28334138	28334699	H3K27me3_diff_trb_vs_WT_cond1_641	4.52244			chr1	8678783	8678928	H3K27me3_diff_trb_vs_WT_cond2_641	4.05949
chr1	28388809	28388965	H3K27me3_diff_trb_vs_WT_cond1_642	4.34249			chr1	8680051	8680215	H3K27me3_diff_trb_vs_WT_cond2_642	4.01367
chr1	28389716	28389899	H3K27me3_diff_trb_vs_WT_cond1_643	5.95234			chr1	8680662	8680965	H3K27me3_diff_trb_vs_WT_cond2_643	5.06372
chr1	28397269	28397399	H3K27me3_diff_trb_vs_WT_cond1_644	4.05938			chr1	8688654	8688900	H3K27me3_diff_trb_vs_WT_cond2_644	5.9028
chr1	28489056	28489225	H3K27me3_diff_trb_vs_WT_cond1_645	4.88664			chr1	8693372	8693596	H3K27me3_diff_trb_vs_WT_cond2_645	7.39847
chr1	28670067	28670244	H3K27me3_diff_trb_vs_WT_cond1_646	3.97737			chr1	8698925	8699067	H3K27me3_diff_trb_vs_WT_cond2_646	6.33361
chr1	28673877	28674095	H3K27me3_diff_trb_vs_WT_cond1_647	4.45931			chr1	8699251	8699808	H3K27me3_diff_trb_vs_WT_cond2_647	6.44035
chr1	29201830	29202020	H3K27me3_diff_trb_vs_WT_cond1_648	5.12441			chr1	8713018	8713252	H3K27me3_diff_trb_vs_WT_cond2_648	4.28532
chr1	29236311	29236433	H3K27me3_diff_trb_vs_WT_cond1_649	4.09154			chr1	8713520	8713997	H3K27me3_diff_trb_vs_WT_cond2_649	4.54699
chr1	29238732	29238879	H3K27me3_diff_trb_vs_WT_cond1_650	4.46656			chr1	8714218	8714400	H3K27me3_diff_trb_vs_WT_cond2_650	6.45572
chr1	29324099	29324490	H3K27me3_diff_trb_vs_WT_cond1_651	4.18569			chr1	8714758	8714913	H3K27me3_diff_trb_vs_WT_cond2_651	3.36489
chr1	29325047	29325278	H3K27me3_diff_trb_vs_WT_cond1_652	3.99325			chr1	8715819	8716603	H3K27me3_diff_trb_vs_WT_cond2_652	5.5246
chr1	29375587	29375848	H3K27me3_diff_trb_vs_WT_cond1_653	3.61453			chr1	8716751	8716960	H3K27me3_diff_trb_vs_WT_cond2_653	5.3932
chr1	29375950	29376083	H3K27me3_diff_trb_vs_WT_cond1_654	3.62224			chr1	8717047	8718276	H3K27me3_diff_trb_vs_WT_cond2_654	4.63891
chr1	29381636	29381806	H3K27me3_diff_trb_vs_WT_cond1_655	3.39302			chr1	8844996	8845311	H3K27me3_diff_trb_vs_WT_cond2_655	4.16328
chr1	29495479	29495611	H3K27me3_diff_trb_vs_WT_cond1_656	3.48559			chr1	8845977	8846140	H3K27me3_diff_trb_vs_WT_cond2_656	5.66488
chr1	29635253	29635386	H3K27me3_diff_trb_vs_WT_cond1_657	3.9912			chr1	8846532	8846677	H3K27me3_diff_trb_vs_WT_cond2_657	4.27048
chr1	29639703	29639840	H3K27me3_diff_trb_vs_WT_cond1_658	3.65415			chr1	8850542	8850688	H3K27me3_diff_trb_vs_WT_cond2_658	4.56177
chr1	29639935	29640242	H3K27me3_diff_trb_vs_WT_cond1_659	5.8786			chr1	8862505	8862819	H3K27me3_diff_trb_vs_WT_cond2_659	5.98175
chr1	29643066	29643211	H3K27me3_diff_trb_vs_WT_cond1_660	9.0119			chr1	8862883	8863092	H3K27me3_diff_trb_vs_WT_cond2_660	5.12788
chr1	29804908	29805123	H3K27me3_diff_trb_vs_WT_cond1_661	7.83486			chr1	8871455	8872376	H3K27me3_diff_trb_vs_WT_cond2_661	5.25007
chr1	29805328	29805949	H3K27me3_diff_trb_vs_WT_cond1_662	13.148			chr1	8873106	8873259	H3K27me3_diff_trb_vs_WT_cond2_662	4.95126
chr1	30383745	30384026	H3K27me3_diff_trb_vs_WT_cond1_663	9.93022			chr1	8873648	8873790	H3K27me3_diff_trb_vs_WT_cond2_663	5.37086
chr1	30384373	30385840	H3K27me3_diff_trb_vs_WT_cond1_664	12.9398			chr1	8873878	8874044	H3K27me3_diff_trb_vs_WT_cond2_664	4.51698
chr2	182812	183157	H3K27me3_diff_trb_vs_WT_cond1_665	5.98179			chr1	8880530	8880735	H3K27me3_diff_trb_vs_WT_cond2_665	3.69944
chr2	184965	185104	H3K27me3_diff_trb_vs_WT_cond1_666	6.22098			chr1	8881268	8881970	H3K27me3_diff_trb_vs_WT_cond2_666	7.40815
chr2	185204	185412	H3K27me3_diff_trb_vs_WT_cond1_667	7.433			chr1	8885942	8886123	H3K27me3_diff_trb_vs_WT_cond2_667	3.76649
chr2	185600	185730	H3K27me3_diff_trb_vs_WT_cond1_668	4.945			chr1	8939334	8939524	H3K27me3_diff_trb_vs_WT_cond2_668	4.51797
chr2	238052	238329	H3K27me3_diff_trb_vs_WT_cond1_669	3.65193			chr1	8966485	8966682	H3K27me3_diff_trb_vs_WT_cond2_669	4.01479
chr2	349391	349524	H3K27me3_diff_trb_vs_WT_cond1_670	3.41406			chr1	8986640	8986773	H3K27me3_diff_trb_vs_WT_cond2_670	4.60531
chr2	432427	432547	H3K27me3_diff_trb_vs_WT_cond1_671	3.91091			chr1	8988673	8988899	H3K27me3_diff_trb_vs_WT_cond2_671	4.19524
chr2	512138	512313	H3K27me3_diff_trb_vs_WT_cond1_672	7.13611			chr1	8988979	8990033	H3K27me3_diff_trb_vs_WT_cond2_672	8.3155
chr2	639149	639466	H3K27me3_diff_trb_vs_WT_cond1_673	4.92681			chr1	8990184	8990329	H3K27me3_diff_trb_vs_WT_cond2_673	3.4261
chr2	639812	639948	H3K27me3_diff_trb_vs_WT_cond1_674	3.83307			chr1	9080769	9081348	H3K27me3_diff_trb_vs_WT_cond2_674	5.33491
chr2	727237	727382	H3K27me3_diff_trb_vs_WT_cond1_675	5.26189			chr1	9081588	9081745	H3K27me3_diff_trb_vs_WT_cond2_675	6.1856
chr2	1375683	1375920	H3K27me3_diff_trb_vs_WT_cond1_676	4.7608			chr1	9081946	9083543	H3K27me3_diff_trb_vs_WT_cond2_676	7.13332
chr2	1383176	1383444	H3K27me3_diff_trb_vs_WT_cond1_677	3.39265			chr1	9083753	9084108	H3K27me3_diff_trb_vs_WT_cond2_677	5.04334
chr2	3244700	3244888	H3K27me3_diff_trb_vs_WT_cond1_678	11.3909			chr1	9085317	9085439	H3K27me3_diff_trb_vs_WT_cond2_678	5.49838
chr2	3245259	3245439	H3K27me3_diff_trb_vs_WT_cond1_679	5.41733			chr1	9101341	9101566	H3K27me3_diff_trb_vs_WT_cond2_679	3.84572
chr2	3260292	3260461	H3K27me3_diff_trb_vs_WT_cond1_680	14.5883			chr1	9101765	9103347	H3K27me3_diff_trb_vs_WT_cond2_680	6.00258
chr2	3260608	3260769	H3K27me3_diff_trb_vs_WT_cond1_681	5.8436			chr1	9103449	9104363	H3K27me3_diff_trb_vs_WT_cond2_681	5.90562
chr2	3263388	3263518	H3K27me3_diff_trb_vs_WT_cond1_682	5.91932			chr1	9104496	9104677	H3K27me3_diff_trb_vs_WT_cond2_682	5.56237
chr2	3264121	3264248	H3K27me3_diff_trb_vs_WT_cond1_683	7.9054			chr1	9106259	9106385	H3K27me3_diff_trb_vs_WT_cond2_683	3.42988
chr2	3265297	3265456	H3K27me3_diff_trb_vs_WT_cond1_684	9.84595			chr1	9127641	9128068	H3K27me3_diff_trb_vs_WT_cond2_684	3.8025
chr2	3265992	3266144	H3K27me3_diff_trb_vs_WT_cond1_685	6.77647			chr1	9128261	9128495	H3K27me3_diff_trb_vs_WT_cond2_685	3.9683
chr2	3267890	3268027	H3K27me3_diff_trb_vs_WT_cond1_686	8.1258			chr1	9130599	9130799	H3K27me3_diff_trb_vs_WT_cond2_686	3.555
chr2	3272052	3272270	H3K27me3_diff_trb_vs_WT_cond1_687	13.1161			chr1	9131060	9131201	H3K27me3_diff_trb_vs_WT_cond2_687	4.42455
chr2	3273220	3273408	H3K27me3_diff_trb_vs_WT_cond1_688	9.46423			chr1	9131767	9131930	H3K27me3_diff_trb_vs_WT_cond2_688	4.95891
chr2	3276098	3276236	H3K27me3_diff_trb_vs_WT_cond1_689	4.67492			chr1	9133435	9133687	H3K27me3_diff_trb_vs_WT_cond2_689	8.4126
chr2	3278900	3279060	H3K27me3_diff_trb_vs_WT_cond1_690	10.5273			chr1	9133878	9134252	H3K27me3_diff_trb_vs_WT_cond2_690	4.83547
chr2	3280111	3280277	H3K27me3_diff_trb_vs_WT_cond1_691	8.92201			chr1	9139424	9139574	H3K27me3_diff_trb_vs_WT_cond2_691	4.03971
chr2	3280509	3280648	H3K27me3_diff_trb_vs_WT_cond1_692	10.1364			chr1	9142048	9142330	H3K27me3_diff_trb_vs_WT_cond2_692	3.71692
chr2	3281639	3281841	H3K27me3_diff_trb_vs_WT_cond1_693	12.1151			chr1	9142457	9142914	H3K27me3_diff_trb_vs_WT_cond2_693	4.04333
chr2	3283413	3283536	H3K27me3_diff_trb_vs_WT_cond1_694	13.1304			chr1	9160360	9161128	H3K27me3_diff_trb_vs_WT_cond2_694	6.59759
chr2	3295446	3295578	H3K27me3_diff_trb_vs_WT_cond1_695	7.95183			chr1	9161193	9162817	H3K27me3_diff_trb_vs_WT_cond2_695	6.90052
chr2	3296090	3296250	H3K27me3_diff_trb_vs_WT_cond1_696	11.3899			chr1	9226368	9226503	H3K27me3_diff_trb_vs_WT_cond2_696	4.54465
chr2	3297049	3297176	H3K27me3_diff_trb_vs_WT_cond1_697	5.78462			chr1	9270206	9270519	H3K27me3_diff_trb_vs_WT_cond2_697	3.6103
chr2	3299350	3299503	H3K27me3_diff_trb_vs_WT_cond1_698	8.58156			chr1	9270683	9270870	H3K27me3_diff_trb_vs_WT_cond2_698	4.98724
chr2	3303803	3303929	H3K27me3_diff_trb_vs_WT_cond1_699	6.6126			chr1	9271586	9271760	H3K27me3_diff_trb_vs_WT_cond2_699	4.20732
chr2	3305088	3305257	H3K27me3_diff_trb_vs_WT_cond1_700	11.0857			chr1	9311924	9312176	H3K27me3_diff_trb_vs_WT_cond2_700	4.20122
chr2	3307296	3307486	H3K27me3_diff_trb_vs_WT_cond1_701	8.63583			chr1	9312470	9312929	H3K27me3_diff_trb_vs_WT_cond2_701	5.75829
chr2	3312619	3312792	H3K27me3_diff_trb_vs_WT_cond1_702	12.057			chr1	9313006	9313329	H3K27me3_diff_trb_vs_WT_cond2_702	4.71653
chr2	3313057	3313178	H3K27me3_diff_trb_vs_WT_cond1_703	11.9655			chr1	9313479	9313625	H3K27me3_diff_trb_vs_WT_cond2_703	4.91158
chr2	3313329	3313496	H3K27me3_diff_trb_vs_WT_cond1_704	15.2906			chr1	9361097	9361254	H3K27me3_diff_trb_vs_WT_cond2_704	4.83076
chr2	3314675	3314821	H3K27me3_diff_trb_vs_WT_cond1_705	7.96123			chr1	9388231	9388446	H3K27me3_diff_trb_vs_WT_cond2_705	3.8294
chr2	3316659	3316792	H3K27me3_diff_trb_vs_WT_cond1_706	6.13277			chr1	9389114	9390041	H3K27me3_diff_trb_vs_WT_cond2_706	6.37639
chr2	3319960	3320104	H3K27me3_diff_trb_vs_WT_cond1_707	6.51797			chr1	9537902	9538648	H3K27me3_diff_trb_vs_WT_cond2_707	6.07837
chr2	3324434	3324710	H3K27me3_diff_trb_vs_WT_cond1_708	8.98314			chr1	9539177	9539374	H3K27me3_diff_trb_vs_WT_cond2_708	4.86676
chr2	3325056	3325211	H3K27me3_diff_trb_vs_WT_cond1_709	5.28159			chr1	9546541	9547147	H3K27me3_diff_trb_vs_WT_cond2_709	8.5149
chr2	3327243	3327387	H3K27me3_diff_trb_vs_WT_cond1_710	8.29531			chr1	9570281	9570723	H3K27me3_diff_trb_vs_WT_cond2_710	4.83037
chr2	3329572	3329694	H3K27me3_diff_trb_vs_WT_cond1_711	13.0117			chr1	9570984	9571486	H3K27me3_diff_trb_vs_WT_cond2_711	4.60998
chr2	3330910	3331076	H3K27me3_diff_trb_vs_WT_cond1_712	8.97585			chr1	9571602	9571735	H3K27me3_diff_trb_vs_WT_cond2_712	4.56997
chr2	3331291	3331453	H3K27me3_diff_trb_vs_WT_cond1_713	8.18034			chr1	9587944	9588085	H3K27me3_diff_trb_vs_WT_cond2_713	4.41062
chr2	3331840	3332089	H3K27me3_diff_trb_vs_WT_cond1_714	11.9761			chr1	9588378	9588712	H3K27me3_diff_trb_vs_WT_cond2_714	5.71162
chr2	3332275	3332443	H3K27me3_diff_trb_vs_WT_cond1_715	10.0822			chr1	9589827	9589982	H3K27me3_diff_trb_vs_WT_cond2_715	6.27055
chr2	3334100	3334507	H3K27me3_diff_trb_vs_WT_cond1_716	17.3447			chr1	9590587	9591058	H3K27me3_diff_trb_vs_WT_cond2_716	6.87261
chr2	3334991	3335118	H3K27me3_diff_trb_vs_WT_cond1_717	9.20539			chr1	9607776	9608019	H3K27me3_diff_trb_vs_WT_cond2_717	5.07481
chr2	3337828	3338017	H3K27me3_diff_trb_vs_WT_cond1_718	16.1021			chr1	9608467	9608597	H3K27me3_diff_trb_vs_WT_cond2_718	4.36674
chr2	3342167	3342302	H3K27me3_diff_trb_vs_WT_cond1_719	8.76828			chr1	9609394	9609659	H3K27me3_diff_trb_vs_WT_cond2_719	3.78045
chr2	3342713	3342866	H3K27me3_diff_trb_vs_WT_cond1_720	6.26372			chr1	9616989	9617135	H3K27me3_diff_trb_vs_WT_cond2_720	9.63372
chr2	3344572	3344733	H3K27me3_diff_trb_vs_WT_cond1_721	7.95667			chr1	9617280	9617611	H3K27me3_diff_trb_vs_WT_cond2_721	8.22647
chr2	3345633	3345777	H3K27me3_diff_trb_vs_WT_cond1_722	11.8273			chr1	9617793	9619300	H3K27me3_diff_trb_vs_WT_cond2_722	6.21815
chr2	3346603	3346790	H3K27me3_diff_trb_vs_WT_cond1_723	6.2834			chr1	9619974	9620167	H3K27me3_diff_trb_vs_WT_cond2_723	3.90606
chr2	3349010	3349134	H3K27me3_diff_trb_vs_WT_cond1_724	12.8976			chr1	9620924	9621260	H3K27me3_diff_trb_vs_WT_cond2_724	3.49687
chr2	3354506	3354671	H3K27me3_diff_trb_vs_WT_cond1_725	14.2742			chr1	9627905	9628150	H3K27me3_diff_trb_vs_WT_cond2_725	4.50657
chr2	3356853	3357113	H3K27me3_diff_trb_vs_WT_cond1_726	16.2404			chr1	9652057	9654942	H3K27me3_diff_trb_vs_WT_cond2_726	7.02258
chr2	3357525	3357680	H3K27me3_diff_trb_vs_WT_cond1_727	8.17626			chr1	9704418	9705954	H3K27me3_diff_trb_vs_WT_cond2_727	8.82792
chr2	3358579	3358740	H3K27me3_diff_trb_vs_WT_cond1_728	13.0593			chr1	9706073	9706249	H3K27me3_diff_trb_vs_WT_cond2_728	7.32508
chr2	3359033	3359164	H3K27me3_diff_trb_vs_WT_cond1_729	4.4882			chr1	9706626	9707381	H3K27me3_diff_trb_vs_WT_cond2_729	6.76754
chr2	3360896	3361099	H3K27me3_diff_trb_vs_WT_cond1_730	14.496			chr1	9740758	9741088	H3K27me3_diff_trb_vs_WT_cond2_730	4.59024
chr2	3361524	3361709	H3K27me3_diff_trb_vs_WT_cond1_731	9.98073			chr1	9753780	9754020	H3K27me3_diff_trb_vs_WT_cond2_731	5.31364
chr2	3362950	3363118	H3K27me3_diff_trb_vs_WT_cond1_732	10.1476			chr1	9771987	9772111	H3K27me3_diff_trb_vs_WT_cond2_732	7.46094
chr2	3366510	3366634	H3K27me3_diff_trb_vs_WT_cond1_733	7.88812			chr1	9785294	9785558	H3K27me3_diff_trb_vs_WT_cond2_733	3.28621
chr2	3367301	3367472	H3K27me3_diff_trb_vs_WT_cond1_734	9.47101			chr1	9785892	9786035	H3K27me3_diff_trb_vs_WT_cond2_734	3.84587
chr2	3376482	3376668	H3K27me3_diff_trb_vs_WT_cond1_735	16.2611			chr1	9786528	9786715	H3K27me3_diff_trb_vs_WT_cond2_735	6.17519
chr2	3376730	3377272	H3K27me3_diff_trb_vs_WT_cond1_736	19.3434			chr1	9786866	9787003	H3K27me3_diff_trb_vs_WT_cond2_736	3.84505
chr2	3377587	3377714	H3K27me3_diff_trb_vs_WT_cond1_737	16.6547			chr1	9787208	9787364	H3K27me3_diff_trb_vs_WT_cond2_737	4.85356
chr2	3377921	3378388	H3K27me3_diff_trb_vs_WT_cond1_738	16.8062			chr1	9788198	9788326	H3K27me3_diff_trb_vs_WT_cond2_738	4.86337
chr2	3378619	3378758	H3K27me3_diff_trb_vs_WT_cond1_739	6.76477			chr1	9788660	9788809	H3K27me3_diff_trb_vs_WT_cond2_739	4.21702
chr2	3381774	3382032	H3K27me3_diff_trb_vs_WT_cond1_740	14.0721			chr1	9789422	9789608	H3K27me3_diff_trb_vs_WT_cond2_740	4.67091
chr2	3388986	3389145	H3K27me3_diff_trb_vs_WT_cond1_741	5.8959			chr1	9789774	9789922	H3K27me3_diff_trb_vs_WT_cond2_741	4.16695
chr2	3389410	3389565	H3K27me3_diff_trb_vs_WT_cond1_742	6.61302			chr1	9790490	9790727	H3K27me3_diff_trb_vs_WT_cond2_742	3.69956
chr2	3393425	3393574	H3K27me3_diff_trb_vs_WT_cond1_743	12.5576			chr1	9790911	9791118	H3K27me3_diff_trb_vs_WT_cond2_743	3.57649
chr2	3393936	3394119	H3K27me3_diff_trb_vs_WT_cond1_744	4.99501			chr1	9791741	9791981	H3K27me3_diff_trb_vs_WT_cond2_744	3.64207
chr2	3395045	3395272	H3K27me3_diff_trb_vs_WT_cond1_745	7.88146			chr1	9792934	9793177	H3K27me3_diff_trb_vs_WT_cond2_745	3.52159
chr2	3396251	3396427	H3K27me3_diff_trb_vs_WT_cond1_746	8.09963			chr1	9793696	9793824	H3K27me3_diff_trb_vs_WT_cond2_746	3.42203
chr2	3396936	3397425	H3K27me3_diff_trb_vs_WT_cond1_747	9.51943			chr1	9794083	9794398	H3K27me3_diff_trb_vs_WT_cond2_747	6.44013
chr2	3398563	3399054	H3K27me3_diff_trb_vs_WT_cond1_748	8.09751			chr1	9794467	9794710	H3K27me3_diff_trb_vs_WT_cond2_748	5.25086
chr2	3399162	3399534	H3K27me3_diff_trb_vs_WT_cond1_749	10.6215			chr1	9794903	9795060	H3K27me3_diff_trb_vs_WT_cond2_749	5.0894
chr2	3400166	3400457	H3K27me3_diff_trb_vs_WT_cond1_750	12.8018			chr1	9863807	9864054	H3K27me3_diff_trb_vs_WT_cond2_750	5.89918
chr2	3400794	3400979	H3K27me3_diff_trb_vs_WT_cond1_751	11.11			chr1	9896890	9897030	H3K27me3_diff_trb_vs_WT_cond2_751	4.70895
chr2	3404814	3405056	H3K27me3_diff_trb_vs_WT_cond1_752	11.1397			chr1	9899028	9899384	H3K27me3_diff_trb_vs_WT_cond2_752	4.76718
chr2	3405456	3405655	H3K27me3_diff_trb_vs_WT_cond1_753	5.18723			chr1	9900253	9900406	H3K27me3_diff_trb_vs_WT_cond2_753	4.3796
chr2	3406312	3406630	H3K27me3_diff_trb_vs_WT_cond1_754	13.5172			chr1	9904228	9904432	H3K27me3_diff_trb_vs_WT_cond2_754	4.01619
chr2	3407645	3407847	H3K27me3_diff_trb_vs_WT_cond1_755	8.84109			chr1	9906191	9906383	H3K27me3_diff_trb_vs_WT_cond2_755	3.99178
chr2	3408773	3408977	H3K27me3_diff_trb_vs_WT_cond1_756	6.98766			chr1	9907597	9907725	H3K27me3_diff_trb_vs_WT_cond2_756	4.63765
chr2	3410918	3411224	H3K27me3_diff_trb_vs_WT_cond1_757	12.0019			chr1	9916685	9916938	H3K27me3_diff_trb_vs_WT_cond2_757	3.43071
chr2	3412645	3412903	H3K27me3_diff_trb_vs_WT_cond1_758	9.8637			chr1	9951924	9952057	H3K27me3_diff_trb_vs_WT_cond2_758	4.36266
chr2	3428944	3429158	H3K27me3_diff_trb_vs_WT_cond1_759	7.06969			chr1	9952130	9952710	H3K27me3_diff_trb_vs_WT_cond2_759	5.16474
chr2	3431458	3431652	H3K27me3_diff_trb_vs_WT_cond1_760	9.01229			chr1	9953788	9953910	H3K27me3_diff_trb_vs_WT_cond2_760	5.18477
chr2	3433881	3434094	H3K27me3_diff_trb_vs_WT_cond1_761	17.01			chr1	10003075	10003417	H3K27me3_diff_trb_vs_WT_cond2_761	5.77827
chr2	3434252	3434453	H3K27me3_diff_trb_vs_WT_cond1_762	6.55577			chr1	10018611	10018761	H3K27me3_diff_trb_vs_WT_cond2_762	3.48904
chr2	3438567	3438740	H3K27me3_diff_trb_vs_WT_cond1_763	6.3036			chr1	10019307	10019461	H3K27me3_diff_trb_vs_WT_cond2_763	5.76522
chr2	3440288	3440516	H3K27me3_diff_trb_vs_WT_cond1_764	11.5321			chr1	10019760	10019908	H3K27me3_diff_trb_vs_WT_cond2_764	3.81395
chr2	3442676	3442831	H3K27me3_diff_trb_vs_WT_cond1_765	5.69204			chr1	10020060	10020679	H3K27me3_diff_trb_vs_WT_cond2_765	5.13488
chr2	3447352	3447526	H3K27me3_diff_trb_vs_WT_cond1_766	5.85769			chr1	10020944	10021159	H3K27me3_diff_trb_vs_WT_cond2_766	3.5562
chr2	3451850	3452031	H3K27me3_diff_trb_vs_WT_cond1_767	8.90693			chr1	10069700	10069868	H3K27me3_diff_trb_vs_WT_cond2_767	5.0988
chr2	3455784	3456029	H3K27me3_diff_trb_vs_WT_cond1_768	13.9386			chr1	10070026	10070151	H3K27me3_diff_trb_vs_WT_cond2_768	3.12653
chr2	3458956	3459375	H3K27me3_diff_trb_vs_WT_cond1_769	9.13889			chr1	10071484	10071612	H3K27me3_diff_trb_vs_WT_cond2_769	3.97844
chr2	3460227	3460563	H3K27me3_diff_trb_vs_WT_cond1_770	17.3904			chr1	10082691	10083771	H3K27me3_diff_trb_vs_WT_cond2_770	7.10372
chr2	3460977	3461200	H3K27me3_diff_trb_vs_WT_cond1_771	10.3419			chr1	10083923	10084155	H3K27me3_diff_trb_vs_WT_cond2_771	6.67843
chr2	3463752	3463917	H3K27me3_diff_trb_vs_WT_cond1_772	8.98188			chr1	10084546	10085124	H3K27me3_diff_trb_vs_WT_cond2_772	4.17377
chr2	3464369	3464542	H3K27me3_diff_trb_vs_WT_cond1_773	4.8766			chr1	10085210	10085480	H3K27me3_diff_trb_vs_WT_cond2_773	4.62122
chr2	3465387	3465595	H3K27me3_diff_trb_vs_WT_cond1_774	11.639			chr1	10113151	10113407	H3K27me3_diff_trb_vs_WT_cond2_774	3.73716
chr2	3466918	3467115	H3K27me3_diff_trb_vs_WT_cond1_775	7.73078			chr1	10113670	10113888	H3K27me3_diff_trb_vs_WT_cond2_775	4.57015
chr2	3469283	3469435	H3K27me3_diff_trb_vs_WT_cond1_776	8.30352			chr1	10115693	10116062	H3K27me3_diff_trb_vs_WT_cond2_776	4.11966
chr2	3474765	3475003	H3K27me3_diff_trb_vs_WT_cond1_777	12.543			chr1	10165112	10165248	H3K27me3_diff_trb_vs_WT_cond2_777	4.02397
chr2	3475786	3475936	H3K27me3_diff_trb_vs_WT_cond1_778	6.20986			chr1	10166392	10166684	H3K27me3_diff_trb_vs_WT_cond2_778	6.95799
chr2	3476210	3476389	H3K27me3_diff_trb_vs_WT_cond1_779	6.47143			chr1	10187862	10188112	H3K27me3_diff_trb_vs_WT_cond2_779	5.29024
chr2	3478085	3478477	H3K27me3_diff_trb_vs_WT_cond1_780	14.5262			chr1	10188780	10188908	H3K27me3_diff_trb_vs_WT_cond2_780	4.55511
chr2	3482343	3482546	H3K27me3_diff_trb_vs_WT_cond1_781	10.4932			chr1	10236516	10236692	H3K27me3_diff_trb_vs_WT_cond2_781	3.424
chr2	3483808	3484113	H3K27me3_diff_trb_vs_WT_cond1_782	10.5257			chr1	10366053	10366220	H3K27me3_diff_trb_vs_WT_cond2_782	7.45023
chr2	3485026	3485272	H3K27me3_diff_trb_vs_WT_cond1_783	14.7364			chr1	10377501	10377696	H3K27me3_diff_trb_vs_WT_cond2_783	8.753
chr2	3485974	3486348	H3K27me3_diff_trb_vs_WT_cond1_784	11.8751			chr1	10451811	10451959	H3K27me3_diff_trb_vs_WT_cond2_784	4.18967
chr2	3486444	3486712	H3K27me3_diff_trb_vs_WT_cond1_785	7.16305			chr1	10452172	10452525	H3K27me3_diff_trb_vs_WT_cond2_785	3.6928
chr2	3487471	3487661	H3K27me3_diff_trb_vs_WT_cond1_786	6.02265			chr1	10452617	10452791	H3K27me3_diff_trb_vs_WT_cond2_786	5.49024
chr2	3488463	3488811	H3K27me3_diff_trb_vs_WT_cond1_787	10.946			chr1	10457145	10458171	H3K27me3_diff_trb_vs_WT_cond2_787	5.53386
chr2	3490203	3490654	H3K27me3_diff_trb_vs_WT_cond1_788	14.5376			chr1	10458452	10458638	H3K27me3_diff_trb_vs_WT_cond2_788	4.03427
chr2	3490728	3491088	H3K27me3_diff_trb_vs_WT_cond1_789	11.8776			chr1	10472145	10472343	H3K27me3_diff_trb_vs_WT_cond2_789	8.96477
chr2	3492383	3492614	H3K27me3_diff_trb_vs_WT_cond1_790	14.2794			chr1	10472435	10473183	H3K27me3_diff_trb_vs_WT_cond2_790	14.777
chr2	3492921	3493083	H3K27me3_diff_trb_vs_WT_cond1_791	5.788			chr1	10474733	10475899	H3K27me3_diff_trb_vs_WT_cond2_791	23.1641
chr2	3493205	3493504	H3K27me3_diff_trb_vs_WT_cond1_792	11.3748			chr1	10477956	10479159	H3K27me3_diff_trb_vs_WT_cond2_792	25.8646
chr2	3495264	3495504	H3K27me3_diff_trb_vs_WT_cond1_793	9.26874			chr1	10517550	10517701	H3K27me3_diff_trb_vs_WT_cond2_793	4.21458
chr2	3495876	3496252	H3K27me3_diff_trb_vs_WT_cond1_794	12.7735			chr1	10518001	10518140	H3K27me3_diff_trb_vs_WT_cond2_794	5.15606
chr2	3496969	3497702	H3K27me3_diff_trb_vs_WT_cond1_795	11.0116			chr1	10550809	10551103	H3K27me3_diff_trb_vs_WT_cond2_795	4.4189
chr2	3499381	3499630	H3K27me3_diff_trb_vs_WT_cond1_796	11.6399			chr1	10562966	10563141	H3K27me3_diff_trb_vs_WT_cond2_796	4.30637
chr2	3499995	3500170	H3K27me3_diff_trb_vs_WT_cond1_797	6.42832			chr1	10563303	10563924	H3K27me3_diff_trb_vs_WT_cond2_797	6.83044
chr2	3500791	3501007	H3K27me3_diff_trb_vs_WT_cond1_798	10.389			chr1	10576471	10576785	H3K27me3_diff_trb_vs_WT_cond2_798	4.41577
chr2	3501436	3501563	H3K27me3_diff_trb_vs_WT_cond1_799	8.2625			chr1	10577213	10577413	H3K27me3_diff_trb_vs_WT_cond2_799	4.32103
chr2	3501753	3501967	H3K27me3_diff_trb_vs_WT_cond1_800	9.55212			chr1	10577505	10577669	H3K27me3_diff_trb_vs_WT_cond2_800	3.74691
chr2	5923142	5923420	H3K27me3_diff_trb_vs_WT_cond1_801	6.37332			chr1	10578053	10578265	H3K27me3_diff_trb_vs_WT_cond2_801	3.96369
chr2	5926327	5926459	H3K27me3_diff_trb_vs_WT_cond1_802	5.60549			chr1	10600277	10600424	H3K27me3_diff_trb_vs_WT_cond2_802	4.51042
chr2	6014072	6014425	H3K27me3_diff_trb_vs_WT_cond1_803	5.16135			chr1	10602966	10603127	H3K27me3_diff_trb_vs_WT_cond2_803	3.62064
chr2	6015763	6016007	H3K27me3_diff_trb_vs_WT_cond1_804	5.01839			chr1	10647310	10647441	H3K27me3_diff_trb_vs_WT_cond2_804	3.49838
chr2	6016079	6017377	H3K27me3_diff_trb_vs_WT_cond1_805	6.57432			chr1	10683568	10684691	H3K27me3_diff_trb_vs_WT_cond2_805	17.9914
chr2	6017546	6017680	H3K27me3_diff_trb_vs_WT_cond1_806	4.7949			chr1	10693345	10694898	H3K27me3_diff_trb_vs_WT_cond2_806	9.63387
chr2	6021601	6021835	H3K27me3_diff_trb_vs_WT_cond1_807	4.62719			chr1	10695025	10695347	H3K27me3_diff_trb_vs_WT_cond2_807	9.00425
chr2	6058289	6058498	H3K27me3_diff_trb_vs_WT_cond1_808	5.05199			chr1	10705107	10705867	H3K27me3_diff_trb_vs_WT_cond2_808	4.7042
chr2	6630844	6630972	H3K27me3_diff_trb_vs_WT_cond1_809	5.48888			chr1	10705941	10706151	H3K27me3_diff_trb_vs_WT_cond2_809	4.2276
chr2	6664296	6664481	H3K27me3_diff_trb_vs_WT_cond1_810	6.34305			chr1	10706274	10706793	H3K27me3_diff_trb_vs_WT_cond2_810	3.87493
chr2	6664678	6665395	H3K27me3_diff_trb_vs_WT_cond1_811	7.13502			chr1	10710156	10710437	H3K27me3_diff_trb_vs_WT_cond2_811	6.42631
chr2	6665855	6666150	H3K27me3_diff_trb_vs_WT_cond1_812	6.77104			chr1	10710679	10710807	H3K27me3_diff_trb_vs_WT_cond2_812	3.98714
chr2	6666550	6667570	H3K27me3_diff_trb_vs_WT_cond1_813	32.2835			chr1	10711008	10711516	H3K27me3_diff_trb_vs_WT_cond2_813	4.33574
chr2	6668973	6669228	H3K27me3_diff_trb_vs_WT_cond1_814	8.36333			chr1	10711591	10711914	H3K27me3_diff_trb_vs_WT_cond2_814	6.27321
chr2	6670142	6670401	H3K27me3_diff_trb_vs_WT_cond1_815	3.9711			chr1	10866361	10866529	H3K27me3_diff_trb_vs_WT_cond2_815	6.32385
chr2	7522399	7522933	H3K27me3_diff_trb_vs_WT_cond1_816	15.316			chr1	10892659	10893215	H3K27me3_diff_trb_vs_WT_cond2_816	6.55051
chr2	7523333	7524160	H3K27me3_diff_trb_vs_WT_cond1_817	8.30831			chr1	10894329	10894458	H3K27me3_diff_trb_vs_WT_cond2_817	6.39392
chr2	7524469	7524611	H3K27me3_diff_trb_vs_WT_cond1_818	4.65078			chr1	10895027	10896045	H3K27me3_diff_trb_vs_WT_cond2_818	8.28642
chr2	7970414	7970665	H3K27me3_diff_trb_vs_WT_cond1_819	3.57803			chr1	10897364	10897511	H3K27me3_diff_trb_vs_WT_cond2_819	6.30228
chr2	7973590	7973733	H3K27me3_diff_trb_vs_WT_cond1_820	5.82755			chr1	10897588	10897852	H3K27me3_diff_trb_vs_WT_cond2_820	6.61566
chr2	7975476	7975618	H3K27me3_diff_trb_vs_WT_cond1_821	5.14015			chr1	10897916	10898154	H3K27me3_diff_trb_vs_WT_cond2_821	6.09059
chr2	7977050	7977214	H3K27me3_diff_trb_vs_WT_cond1_822	13.0557			chr1	10926036	10926919	H3K27me3_diff_trb_vs_WT_cond2_822	4.62041
chr2	7977721	7977863	H3K27me3_diff_trb_vs_WT_cond1_823	4.06458			chr1	10927165	10927522	H3K27me3_diff_trb_vs_WT_cond2_823	4.86004
chr2	7981639	7981882	H3K27me3_diff_trb_vs_WT_cond1_824	4.1071			chr1	10931951	10932094	H3K27me3_diff_trb_vs_WT_cond2_824	3.54282
chr2	8015177	8016557	H3K27me3_diff_trb_vs_WT_cond1_825	5.72887			chr1	10932300	10932461	H3K27me3_diff_trb_vs_WT_cond2_825	4.92388
chr2	8016934	8017114	H3K27me3_diff_trb_vs_WT_cond1_826	7.33589			chr1	10933074	10933310	H3K27me3_diff_trb_vs_WT_cond2_826	3.94513
chr2	8017245	8017488	H3K27me3_diff_trb_vs_WT_cond1_827	6.84193			chr1	10933483	10933891	H3K27me3_diff_trb_vs_WT_cond2_827	5.29335
chr2	8017567	8019502	H3K27me3_diff_trb_vs_WT_cond1_828	7.67725			chr1	10934739	10934861	H3K27me3_diff_trb_vs_WT_cond2_828	4.88947
chr2	8019601	8020022	H3K27me3_diff_trb_vs_WT_cond1_829	5.22996			chr1	10935119	10935391	H3K27me3_diff_trb_vs_WT_cond2_829	3.66057
chr2	8020312	8020467	H3K27me3_diff_trb_vs_WT_cond1_830	5.04649			chr1	10935734	10936079	H3K27me3_diff_trb_vs_WT_cond2_830	6.67035
chr2	8020696	8020948	H3K27me3_diff_trb_vs_WT_cond1_831	6.48206			chr1	10936200	10936364	H3K27me3_diff_trb_vs_WT_cond2_831	6.62089
chr2	8025090	8025399	H3K27me3_diff_trb_vs_WT_cond1_832	6.08617			chr1	10974819	10975208	H3K27me3_diff_trb_vs_WT_cond2_832	5.53962
chr2	8028165	8028438	H3K27me3_diff_trb_vs_WT_cond1_833	4.35874			chr1	11003420	11003988	H3K27me3_diff_trb_vs_WT_cond2_833	11.8223
chr2	8028709	8028959	H3K27me3_diff_trb_vs_WT_cond1_834	10.7202			chr1	11004125	11005613	H3K27me3_diff_trb_vs_WT_cond2_834	28.6136
chr2	8057118	8057254	H3K27me3_diff_trb_vs_WT_cond1_835	3.65597			chr1	11007234	11007614	H3K27me3_diff_trb_vs_WT_cond2_835	9.52735
chr2	8057580	8057700	H3K27me3_diff_trb_vs_WT_cond1_836	4.17027			chr1	11007706	11007995	H3K27me3_diff_trb_vs_WT_cond2_836	7.78267
chr2	8059355	8059680	H3K27me3_diff_trb_vs_WT_cond1_837	6.09926			chr1	11008413	11008814	H3K27me3_diff_trb_vs_WT_cond2_837	4.17483
chr2	8059791	8060188	H3K27me3_diff_trb_vs_WT_cond1_838	4.6154			chr1	11009360	11009490	H3K27me3_diff_trb_vs_WT_cond2_838	4.14582
chr2	8060336	8060694	H3K27me3_diff_trb_vs_WT_cond1_839	8.96752			chr1	11009864	11009997	H3K27me3_diff_trb_vs_WT_cond2_839	6.56836
chr2	8278989	8279153	H3K27me3_diff_trb_vs_WT_cond1_840	3.57594			chr1	11011015	11012545	H3K27me3_diff_trb_vs_WT_cond2_840	5.14117
chr2	8666880	8667011	H3K27me3_diff_trb_vs_WT_cond1_841	3.49455			chr1	11012638	11012797	H3K27me3_diff_trb_vs_WT_cond2_841	5.43345
chr2	8667107	8667555	H3K27me3_diff_trb_vs_WT_cond1_842	4.47595			chr1	11013586	11016085	H3K27me3_diff_trb_vs_WT_cond2_842	7.95659
chr2	8668092	8668220	H3K27me3_diff_trb_vs_WT_cond1_843	5.44103			chr1	11016403	11019102	H3K27me3_diff_trb_vs_WT_cond2_843	12.148
chr2	8671364	8671525	H3K27me3_diff_trb_vs_WT_cond1_844	4.0828			chr1	11020486	11020634	H3K27me3_diff_trb_vs_WT_cond2_844	3.85105
chr2	8854045	8854184	H3K27me3_diff_trb_vs_WT_cond1_845	5.49651			chr1	11020960	11021341	H3K27me3_diff_trb_vs_WT_cond2_845	6.66063
chr2	8855496	8855763	H3K27me3_diff_trb_vs_WT_cond1_846	4.19512			chr1	11021523	11021802	H3K27me3_diff_trb_vs_WT_cond2_846	6.58368
chr2	8856749	8856900	H3K27me3_diff_trb_vs_WT_cond1_847	6.76917			chr1	11021923	11023405	H3K27me3_diff_trb_vs_WT_cond2_847	19.4837
chr2	8857361	8857507	H3K27me3_diff_trb_vs_WT_cond1_848	4.65446			chr1	11024385	11024514	H3K27me3_diff_trb_vs_WT_cond2_848	3.45581
chr2	9034242	9034480	H3K27me3_diff_trb_vs_WT_cond1_849	13.689			chr1	11025247	11025718	H3K27me3_diff_trb_vs_WT_cond2_849	9.8521
chr2	9425153	9425351	H3K27me3_diff_trb_vs_WT_cond1_850	5.54053			chr1	11025946	11026902	H3K27me3_diff_trb_vs_WT_cond2_850	5.72299
chr2	9430545	9430977	H3K27me3_diff_trb_vs_WT_cond1_851	5.27656			chr1	11027033	11027192	H3K27me3_diff_trb_vs_WT_cond2_851	4.5843
chr2	9431594	9431733	H3K27me3_diff_trb_vs_WT_cond1_852	6.5808			chr1	11027387	11027511	H3K27me3_diff_trb_vs_WT_cond2_852	5.77077
chr2	9432383	9432766	H3K27me3_diff_trb_vs_WT_cond1_853	11.1797			chr1	11028012	11028348	H3K27me3_diff_trb_vs_WT_cond2_853	6.16126
chr2	9434603	9434986	H3K27me3_diff_trb_vs_WT_cond1_854	6.03042			chr1	11029395	11030499	H3K27me3_diff_trb_vs_WT_cond2_854	8.17145
chr2	9435135	9435308	H3K27me3_diff_trb_vs_WT_cond1_855	4.96899			chr1	11030678	11030834	H3K27me3_diff_trb_vs_WT_cond2_855	4.89778
chr2	9435441	9435575	H3K27me3_diff_trb_vs_WT_cond1_856	3.9542			chr1	11030985	11031208	H3K27me3_diff_trb_vs_WT_cond2_856	3.6889
chr2	9441055	9441193	H3K27me3_diff_trb_vs_WT_cond1_857	3.8503			chr1	11031535	11032142	H3K27me3_diff_trb_vs_WT_cond2_857	5.59394
chr2	9485266	9485414	H3K27me3_diff_trb_vs_WT_cond1_858	4.35005			chr1	11032687	11034551	H3K27me3_diff_trb_vs_WT_cond2_858	7.29088
chr2	9488299	9488469	H3K27me3_diff_trb_vs_WT_cond1_859	4.46859			chr1	11034906	11035644	H3K27me3_diff_trb_vs_WT_cond2_859	5.16343
chr2	9493801	9494156	H3K27me3_diff_trb_vs_WT_cond1_860	4.93711			chr1	11035983	11036772	H3K27me3_diff_trb_vs_WT_cond2_860	4.95816
chr2	9580038	9583253	H3K27me3_diff_trb_vs_WT_cond1_861	30.6804			chr1	11036851	11037175	H3K27me3_diff_trb_vs_WT_cond2_861	3.75995
chr2	9583353	9584236	H3K27me3_diff_trb_vs_WT_cond1_862	19.7655			chr1	11052202	11052365	H3K27me3_diff_trb_vs_WT_cond2_862	3.46981
chr2	9592051	9592388	H3K27me3_diff_trb_vs_WT_cond1_863	4.25921			chr1	11052821	11054380	H3K27me3_diff_trb_vs_WT_cond2_863	6.13425
chr2	9605860	9606094	H3K27me3_diff_trb_vs_WT_cond1_864	6.98537			chr1	11083635	11083755	H3K27me3_diff_trb_vs_WT_cond2_864	4.47315
chr2	9606242	9606479	H3K27me3_diff_trb_vs_WT_cond1_865	4.58345			chr1	11094484	11094772	H3K27me3_diff_trb_vs_WT_cond2_865	3.58992
chr2	9606890	9607218	H3K27me3_diff_trb_vs_WT_cond1_866	5.24352			chr1	11095058	11095190	H3K27me3_diff_trb_vs_WT_cond2_866	4.83257
chr2	9607356	9607848	H3K27me3_diff_trb_vs_WT_cond1_867	5.92341			chr1	11129860	11130298	H3K27me3_diff_trb_vs_WT_cond2_867	6.25886
chr2	9608911	9609040	H3K27me3_diff_trb_vs_WT_cond1_868	6.11238			chr1	11130647	11131029	H3K27me3_diff_trb_vs_WT_cond2_868	3.63658
chr2	9609780	9609990	H3K27me3_diff_trb_vs_WT_cond1_869	3.96939			chr1	11131129	11131515	H3K27me3_diff_trb_vs_WT_cond2_869	5.53688
chr2	9610758	9611057	H3K27me3_diff_trb_vs_WT_cond1_870	8.71272			chr1	11165750	11165936	H3K27me3_diff_trb_vs_WT_cond2_870	4.74214
chr2	9611213	9611491	H3K27me3_diff_trb_vs_WT_cond1_871	5.58696			chr1	11166048	11166175	H3K27me3_diff_trb_vs_WT_cond2_871	3.63812
chr2	9612357	9612509	H3K27me3_diff_trb_vs_WT_cond1_872	5.25246			chr1	11168649	11168972	H3K27me3_diff_trb_vs_WT_cond2_872	4.76864
chr2	9612862	9613244	H3K27me3_diff_trb_vs_WT_cond1_873	5.44077			chr1	11169119	11169510	H3K27me3_diff_trb_vs_WT_cond2_873	4.39019
chr2	9613339	9613649	H3K27me3_diff_trb_vs_WT_cond1_874	4.31903			chr1	11169719	11170049	H3K27me3_diff_trb_vs_WT_cond2_874	3.70989
chr2	9613798	9613925	H3K27me3_diff_trb_vs_WT_cond1_875	3.9715			chr1	11214545	11214797	H3K27me3_diff_trb_vs_WT_cond2_875	5.39551
chr2	9681899	9682120	H3K27me3_diff_trb_vs_WT_cond1_876	4.54035			chr1	11228567	11228780	H3K27me3_diff_trb_vs_WT_cond2_876	4.58648
chr2	9682240	9682367	H3K27me3_diff_trb_vs_WT_cond1_877	4.49275			chr1	11228939	11229245	H3K27me3_diff_trb_vs_WT_cond2_877	12.6939
chr2	9684827	9684950	H3K27me3_diff_trb_vs_WT_cond1_878	3.63599			chr1	11229437	11229863	H3K27me3_diff_trb_vs_WT_cond2_878	10.0493
chr2	9685751	9686022	H3K27me3_diff_trb_vs_WT_cond1_879	4.64251			chr1	11279364	11279541	H3K27me3_diff_trb_vs_WT_cond2_879	4.84165
chr2	9703775	9704170	H3K27me3_diff_trb_vs_WT_cond1_880	3.87922			chr1	11279720	11279852	H3K27me3_diff_trb_vs_WT_cond2_880	3.72419
chr2	9710874	9711080	H3K27me3_diff_trb_vs_WT_cond1_881	3.71642			chr1	11316955	11317110	H3K27me3_diff_trb_vs_WT_cond2_881	4.40673
chr2	9716517	9716654	H3K27me3_diff_trb_vs_WT_cond1_882	3.77188			chr1	11317220	11317970	H3K27me3_diff_trb_vs_WT_cond2_882	6.28473
chr2	9717154	9717312	H3K27me3_diff_trb_vs_WT_cond1_883	4.65163			chr1	11318109	11319770	H3K27me3_diff_trb_vs_WT_cond2_883	10.8963
chr2	9719273	9719397	H3K27me3_diff_trb_vs_WT_cond1_884	4.43257			chr1	11335867	11336004	H3K27me3_diff_trb_vs_WT_cond2_884	3.82385
chr2	9734835	9734972	H3K27me3_diff_trb_vs_WT_cond1_885	4.48846			chr1	11337761	11337907	H3K27me3_diff_trb_vs_WT_cond2_885	3.97271
chr2	9735033	9735195	H3K27me3_diff_trb_vs_WT_cond1_886	8.36356			chr1	11338609	11338829	H3K27me3_diff_trb_vs_WT_cond2_886	4.47907
chr2	9753978	9754693	H3K27me3_diff_trb_vs_WT_cond1_887	6.86224			chr1	11338968	11339101	H3K27me3_diff_trb_vs_WT_cond2_887	4.57967
chr2	9755034	9755208	H3K27me3_diff_trb_vs_WT_cond1_888	5.87246			chr1	11339355	11339477	H3K27me3_diff_trb_vs_WT_cond2_888	3.68589
chr2	9756115	9756260	H3K27me3_diff_trb_vs_WT_cond1_889	5.62426			chr1	11355189	11355348	H3K27me3_diff_trb_vs_WT_cond2_889	4.15294
chr2	9756508	9757426	H3K27me3_diff_trb_vs_WT_cond1_890	6.54172			chr1	11378545	11378688	H3K27me3_diff_trb_vs_WT_cond2_890	3.56395
chr2	9758025	9758159	H3K27me3_diff_trb_vs_WT_cond1_891	5.483			chr1	11381828	11381967	H3K27me3_diff_trb_vs_WT_cond2_891	5.42837
chr2	9758783	9758914	H3K27me3_diff_trb_vs_WT_cond1_892	6.60528			chr1	11382820	11382954	H3K27me3_diff_trb_vs_WT_cond2_892	3.5809
chr2	9759567	9760255	H3K27me3_diff_trb_vs_WT_cond1_893	6.69377			chr1	11383156	11383291	H3K27me3_diff_trb_vs_WT_cond2_893	4.8926
chr2	9760377	9761118	H3K27me3_diff_trb_vs_WT_cond1_894	10.8207			chr1	11383397	11383673	H3K27me3_diff_trb_vs_WT_cond2_894	7.95006
chr2	9761643	9761841	H3K27me3_diff_trb_vs_WT_cond1_895	10.4952			chr1	11383757	11383884	H3K27me3_diff_trb_vs_WT_cond2_895	5.07805
chr2	9762076	9764055	H3K27me3_diff_trb_vs_WT_cond1_896	7.7246			chr1	11497154	11497293	H3K27me3_diff_trb_vs_WT_cond2_896	4.30207
chr2	9764410	9764554	H3K27me3_diff_trb_vs_WT_cond1_897	4.39082			chr1	11498434	11498606	H3K27me3_diff_trb_vs_WT_cond2_897	4.41368
chr2	9764777	9765037	H3K27me3_diff_trb_vs_WT_cond1_898	4.4654			chr1	11499255	11499398	H3K27me3_diff_trb_vs_WT_cond2_898	3.80734
chr2	9765929	9766494	H3K27me3_diff_trb_vs_WT_cond1_899	6.09148			chr1	11499588	11499971	H3K27me3_diff_trb_vs_WT_cond2_899	5.88474
chr2	9766674	9768992	H3K27me3_diff_trb_vs_WT_cond1_900	11.6859			chr1	11500328	11500729	H3K27me3_diff_trb_vs_WT_cond2_900	6.19145
chr2	9769105	9770017	H3K27me3_diff_trb_vs_WT_cond1_901	9.87722			chr1	11501264	11501528	H3K27me3_diff_trb_vs_WT_cond2_901	8.36369
chr2	9770084	9770442	H3K27me3_diff_trb_vs_WT_cond1_902	8.3767			chr1	11501691	11501887	H3K27me3_diff_trb_vs_WT_cond2_902	3.99685
chr2	9770507	9770958	H3K27me3_diff_trb_vs_WT_cond1_903	5.70272			chr1	11502161	11502444	H3K27me3_diff_trb_vs_WT_cond2_903	3.61032
chr2	9771020	9771142	H3K27me3_diff_trb_vs_WT_cond1_904	4.41406			chr1	11512728	11513226	H3K27me3_diff_trb_vs_WT_cond2_904	6.78972
chr2	9771404	9771640	H3K27me3_diff_trb_vs_WT_cond1_905	8.00469			chr1	11513291	11513436	H3K27me3_diff_trb_vs_WT_cond2_905	5.75974
chr2	9772097	9772923	H3K27me3_diff_trb_vs_WT_cond1_906	6.44536			chr1	11513953	11514244	H3K27me3_diff_trb_vs_WT_cond2_906	8.19174
chr2	9773219	9773501	H3K27me3_diff_trb_vs_WT_cond1_907	8.51936			chr1	11514313	11515639	H3K27me3_diff_trb_vs_WT_cond2_907	8.97442
chr2	9773710	9773992	H3K27me3_diff_trb_vs_WT_cond1_908	5.05842			chr1	11515969	11516129	H3K27me3_diff_trb_vs_WT_cond2_908	5.66281
chr2	9774873	9775714	H3K27me3_diff_trb_vs_WT_cond1_909	7.43695			chr1	11516436	11516887	H3K27me3_diff_trb_vs_WT_cond2_909	8.01857
chr2	9775919	9777453	H3K27me3_diff_trb_vs_WT_cond1_910	13.8982			chr1	11517056	11517184	H3K27me3_diff_trb_vs_WT_cond2_910	4.57457
chr2	9777517	9778453	H3K27me3_diff_trb_vs_WT_cond1_911	13.1608			chr1	11518187	11518308	H3K27me3_diff_trb_vs_WT_cond2_911	3.60304
chr2	9778730	9780431	H3K27me3_diff_trb_vs_WT_cond1_912	10.3343			chr1	11523746	11524171	H3K27me3_diff_trb_vs_WT_cond2_912	5.51672
chr2	9780546	9781290	H3K27me3_diff_trb_vs_WT_cond1_913	12.394			chr1	11524603	11524727	H3K27me3_diff_trb_vs_WT_cond2_913	4.89223
chr2	9781398	9781741	H3K27me3_diff_trb_vs_WT_cond1_914	6.87853			chr1	11527733	11528280	H3K27me3_diff_trb_vs_WT_cond2_914	5.41625
chr2	9781981	9782331	H3K27me3_diff_trb_vs_WT_cond1_915	7.1605			chr1	11563223	11563430	H3K27me3_diff_trb_vs_WT_cond2_915	4.43481
chr2	9782462	9783065	H3K27me3_diff_trb_vs_WT_cond1_916	11.1453			chr1	11563661	11563808	H3K27me3_diff_trb_vs_WT_cond2_916	5.41456
chr2	9783156	9783440	H3K27me3_diff_trb_vs_WT_cond1_917	5.39322			chr1	11563901	11564055	H3K27me3_diff_trb_vs_WT_cond2_917	4.83982
chr2	9783973	9784093	H3K27me3_diff_trb_vs_WT_cond1_918	5.41316			chr1	11564316	11564984	H3K27me3_diff_trb_vs_WT_cond2_918	6.28093
chr2	9785449	9785573	H3K27me3_diff_trb_vs_WT_cond1_919	9.26647			chr1	11572618	11572809	H3K27me3_diff_trb_vs_WT_cond2_919	4.09223
chr2	9785684	9785805	H3K27me3_diff_trb_vs_WT_cond1_920	6.52521			chr1	11579614	11579887	H3K27me3_diff_trb_vs_WT_cond2_920	7.02512
chr2	9787117	9787361	H3K27me3_diff_trb_vs_WT_cond1_921	5.67804			chr1	11580125	11581063	H3K27me3_diff_trb_vs_WT_cond2_921	7.02688
chr2	9787496	9787619	H3K27me3_diff_trb_vs_WT_cond1_922	4.71853			chr1	11583279	11583551	H3K27me3_diff_trb_vs_WT_cond2_922	4.66104
chr2	9788558	9788772	H3K27me3_diff_trb_vs_WT_cond1_923	3.53485			chr1	11583627	11584066	H3K27me3_diff_trb_vs_WT_cond2_923	5.24154
chr2	9788888	9789116	H3K27me3_diff_trb_vs_WT_cond1_924	4.71765			chr1	11584239	11585060	H3K27me3_diff_trb_vs_WT_cond2_924	6.63971
chr2	9790928	9791200	H3K27me3_diff_trb_vs_WT_cond1_925	7.26867			chr1	11626795	11626921	H3K27me3_diff_trb_vs_WT_cond2_925	3.42172
chr2	9792079	9793580	H3K27me3_diff_trb_vs_WT_cond1_926	11.5678			chr1	11701925	11703775	H3K27me3_diff_trb_vs_WT_cond2_926	11.9549
chr2	9793739	9794830	H3K27me3_diff_trb_vs_WT_cond1_927	11.6446			chr1	11704204	11706651	H3K27me3_diff_trb_vs_WT_cond2_927	10.2713
chr2	9794919	9795119	H3K27me3_diff_trb_vs_WT_cond1_928	21.9713			chr1	11718247	11718400	H3K27me3_diff_trb_vs_WT_cond2_928	5.19985
chr2	9795226	9796296	H3K27me3_diff_trb_vs_WT_cond1_929	14.6244			chr1	11718941	11719071	H3K27me3_diff_trb_vs_WT_cond2_929	4.2107
chr2	9798814	9799128	H3K27me3_diff_trb_vs_WT_cond1_930	8.49385			chr1	11719351	11719775	H3K27me3_diff_trb_vs_WT_cond2_930	3.90929
chr2	9799430	9799813	H3K27me3_diff_trb_vs_WT_cond1_931	5.37633			chr1	11724028	11724227	H3K27me3_diff_trb_vs_WT_cond2_931	4.17307
chr2	9799988	9800263	H3K27me3_diff_trb_vs_WT_cond1_932	5.11271			chr1	11724447	11725137	H3K27me3_diff_trb_vs_WT_cond2_932	5.38451
chr2	9800574	9800931	H3K27me3_diff_trb_vs_WT_cond1_933	6.27407			chr1	11725292	11728564	H3K27me3_diff_trb_vs_WT_cond2_933	12.1829
chr2	9802247	9802719	H3K27me3_diff_trb_vs_WT_cond1_934	3.7974			chr1	11728642	11729375	H3K27me3_diff_trb_vs_WT_cond2_934	4.79433
chr2	9980581	9980872	H3K27me3_diff_trb_vs_WT_cond1_935	4.40688			chr1	11729493	11729823	H3K27me3_diff_trb_vs_WT_cond2_935	6.71274
chr2	10040089	10040429	H3K27me3_diff_trb_vs_WT_cond1_936	5.0465			chr1	11730106	11730487	H3K27me3_diff_trb_vs_WT_cond2_936	4.62215
chr2	10040513	10041604	H3K27me3_diff_trb_vs_WT_cond1_937	7.02663			chr1	11730799	11731342	H3K27me3_diff_trb_vs_WT_cond2_937	4.54468
chr2	10041909	10042059	H3K27me3_diff_trb_vs_WT_cond1_938	6.50496			chr1	11731643	11731989	H3K27me3_diff_trb_vs_WT_cond2_938	4.11205
chr2	10042356	10042604	H3K27me3_diff_trb_vs_WT_cond1_939	8.73919			chr1	11756944	11757379	H3K27me3_diff_trb_vs_WT_cond2_939	10.1397
chr2	10042707	10042952	H3K27me3_diff_trb_vs_WT_cond1_940	9.34804			chr1	11763384	11763878	H3K27me3_diff_trb_vs_WT_cond2_940	4.72307
chr2	10043131	10043316	H3K27me3_diff_trb_vs_WT_cond1_941	15.7497			chr1	11774583	11774712	H3K27me3_diff_trb_vs_WT_cond2_941	3.72447
chr2	10043470	10043634	H3K27me3_diff_trb_vs_WT_cond1_942	6.06427			chr1	11810889	11812689	H3K27me3_diff_trb_vs_WT_cond2_942	10.3148
chr2	10044311	10045011	H3K27me3_diff_trb_vs_WT_cond1_943	16.668			chr1	11812786	11813133	H3K27me3_diff_trb_vs_WT_cond2_943	4.97422
chr2	10045265	10045399	H3K27me3_diff_trb_vs_WT_cond1_944	11.0072			chr1	11833030	11833841	H3K27me3_diff_trb_vs_WT_cond2_944	7.38093
chr2	10045560	10045748	H3K27me3_diff_trb_vs_WT_cond1_945	14.2326			chr1	11833966	11834106	H3K27me3_diff_trb_vs_WT_cond2_945	5.52985
chr2	10045941	10046564	H3K27me3_diff_trb_vs_WT_cond1_946	23.4241			chr1	11954831	11954968	H3K27me3_diff_trb_vs_WT_cond2_946	5.79957
chr2	10046637	10046816	H3K27me3_diff_trb_vs_WT_cond1_947	11.33			chr1	11963034	11963175	H3K27me3_diff_trb_vs_WT_cond2_947	4.85161
chr2	10046943	10047250	H3K27me3_diff_trb_vs_WT_cond1_948	8.17389			chr1	12072722	12072877	H3K27me3_diff_trb_vs_WT_cond2_948	4.04591
chr2	10047385	10048092	H3K27me3_diff_trb_vs_WT_cond1_949	9.89608			chr1	12073231	12073381	H3K27me3_diff_trb_vs_WT_cond2_949	3.30096
chr2	10048207	10049198	H3K27me3_diff_trb_vs_WT_cond1_950	12.9795			chr1	12135559	12135683	H3K27me3_diff_trb_vs_WT_cond2_950	3.61493
chr2	10049365	10049688	H3K27me3_diff_trb_vs_WT_cond1_951	5.51263			chr1	12135786	12135918	H3K27me3_diff_trb_vs_WT_cond2_951	4.02681
chr2	10049850	10050895	H3K27me3_diff_trb_vs_WT_cond1_952	8.05577			chr1	12135982	12136449	H3K27me3_diff_trb_vs_WT_cond2_952	7.17081
chr2	10052731	10052887	H3K27me3_diff_trb_vs_WT_cond1_953	7.6295			chr1	12159437	12160587	H3K27me3_diff_trb_vs_WT_cond2_953	5.52152
chr2	10053184	10053440	H3K27me3_diff_trb_vs_WT_cond1_954	7.28293			chr1	12160709	12161827	H3K27me3_diff_trb_vs_WT_cond2_954	5.47012
chr2	10053843	10054088	H3K27me3_diff_trb_vs_WT_cond1_955	5.65525			chr1	12161979	12163459	H3K27me3_diff_trb_vs_WT_cond2_955	7.33851
chr2	10063328	10063502	H3K27me3_diff_trb_vs_WT_cond1_956	5.01008			chr1	12163572	12163957	H3K27me3_diff_trb_vs_WT_cond2_956	7.08155
chr2	10066959	10067265	H3K27me3_diff_trb_vs_WT_cond1_957	3.56123			chr1	12164988	12165119	H3K27me3_diff_trb_vs_WT_cond2_957	6.69758
chr2	10105938	10106208	H3K27me3_diff_trb_vs_WT_cond1_958	8.73908			chr1	12165209	12165807	H3K27me3_diff_trb_vs_WT_cond2_958	4.82161
chr2	10107442	10107600	H3K27me3_diff_trb_vs_WT_cond1_959	4.51204			chr1	12169030	12169322	H3K27me3_diff_trb_vs_WT_cond2_959	7.65105
chr2	10107990	10108176	H3K27me3_diff_trb_vs_WT_cond1_960	3.90244			chr1	12220971	12221159	H3K27me3_diff_trb_vs_WT_cond2_960	4.99085
chr2	10108472	10108610	H3K27me3_diff_trb_vs_WT_cond1_961	3.59903			chr1	12221796	12221995	H3K27me3_diff_trb_vs_WT_cond2_961	3.74788
chr2	10109400	10110245	H3K27me3_diff_trb_vs_WT_cond1_962	6.31547			chr1	12229698	12232492	H3K27me3_diff_trb_vs_WT_cond2_962	5.03991
chr2	10110556	10111053	H3K27me3_diff_trb_vs_WT_cond1_963	8.04356			chr1	12232812	12233041	H3K27me3_diff_trb_vs_WT_cond2_963	3.61143
chr2	10111357	10111621	H3K27me3_diff_trb_vs_WT_cond1_964	9.13916			chr1	12233616	12233744	H3K27me3_diff_trb_vs_WT_cond2_964	3.66963
chr2	10111754	10112654	H3K27me3_diff_trb_vs_WT_cond1_965	8.7411			chr1	12235379	12235505	H3K27me3_diff_trb_vs_WT_cond2_965	3.33785
chr2	10112834	10113225	H3K27me3_diff_trb_vs_WT_cond1_966	6.49318			chr1	12236126	12236268	H3K27me3_diff_trb_vs_WT_cond2_966	4.39019
chr2	10114329	10114561	H3K27me3_diff_trb_vs_WT_cond1_967	11.1266			chr1	12236530	12236871	H3K27me3_diff_trb_vs_WT_cond2_967	3.82076
chr2	10115570	10115718	H3K27me3_diff_trb_vs_WT_cond1_968	5.67955			chr1	12248666	12250725	H3K27me3_diff_trb_vs_WT_cond2_968	6.62989
chr2	10116079	10116268	H3K27me3_diff_trb_vs_WT_cond1_969	7.73567			chr1	12268095	12268306	H3K27me3_diff_trb_vs_WT_cond2_969	4.28151
chr2	10116480	10117832	H3K27me3_diff_trb_vs_WT_cond1_970	6.80993			chr1	12268777	12268979	H3K27me3_diff_trb_vs_WT_cond2_970	4.20993
chr2	10147814	10147947	H3K27me3_diff_trb_vs_WT_cond1_971	3.55349			chr1	12276172	12276382	H3K27me3_diff_trb_vs_WT_cond2_971	4.24066
chr2	10193116	10193255	H3K27me3_diff_trb_vs_WT_cond1_972	4.5493			chr1	12276726	12276877	H3K27me3_diff_trb_vs_WT_cond2_972	4.29837
chr2	10193897	10194066	H3K27me3_diff_trb_vs_WT_cond1_973	4.09401			chr1	12277645	12277860	H3K27me3_diff_trb_vs_WT_cond2_973	7.27094
chr2	10209244	10209386	H3K27me3_diff_trb_vs_WT_cond1_974	3.51947			chr1	12277985	12278339	H3K27me3_diff_trb_vs_WT_cond2_974	4.27142
chr2	10457855	10457980	H3K27me3_diff_trb_vs_WT_cond1_975	5.50248			chr1	12278527	12278651	H3K27me3_diff_trb_vs_WT_cond2_975	3.89992
chr2	10458132	10458326	H3K27me3_diff_trb_vs_WT_cond1_976	10.047			chr1	12279213	12279381	H3K27me3_diff_trb_vs_WT_cond2_976	4.03255
chr2	10459289	10459419	H3K27me3_diff_trb_vs_WT_cond1_977	3.74728			chr1	12279804	12279934	H3K27me3_diff_trb_vs_WT_cond2_977	4.02337
chr2	10459533	10459864	H3K27me3_diff_trb_vs_WT_cond1_978	6.82589			chr1	12284663	12284896	H3K27me3_diff_trb_vs_WT_cond2_978	3.7893
chr2	10459951	10460274	H3K27me3_diff_trb_vs_WT_cond1_979	4.78804			chr1	12285763	12285900	H3K27me3_diff_trb_vs_WT_cond2_979	8.12112
chr2	10517719	10517916	H3K27me3_diff_trb_vs_WT_cond1_980	3.235			chr1	12348028	12348187	H3K27me3_diff_trb_vs_WT_cond2_980	4.53429
chr2	10518588	10518756	H3K27me3_diff_trb_vs_WT_cond1_981	4.66312			chr1	12372055	12372599	H3K27me3_diff_trb_vs_WT_cond2_981	6.06727
chr2	10556582	10557038	H3K27me3_diff_trb_vs_WT_cond1_982	4.95699			chr1	12434160	12434712	H3K27me3_diff_trb_vs_WT_cond2_982	8.11633
chr2	10558113	10558270	H3K27me3_diff_trb_vs_WT_cond1_983	6.12408			chr1	12434955	12435170	H3K27me3_diff_trb_vs_WT_cond2_983	5.17142
chr2	10558534	10558663	H3K27me3_diff_trb_vs_WT_cond1_984	5.09647			chr1	12592731	12593286	H3K27me3_diff_trb_vs_WT_cond2_984	9.21261
chr2	11230230	11230463	H3K27me3_diff_trb_vs_WT_cond1_985	5.95445			chr1	12593501	12593851	H3K27me3_diff_trb_vs_WT_cond2_985	8.78693
chr2	11232549	11232766	H3K27me3_diff_trb_vs_WT_cond1_986	5.79813			chr1	12594565	12598113	H3K27me3_diff_trb_vs_WT_cond2_986	24.3017
chr2	11234015	11234207	H3K27me3_diff_trb_vs_WT_cond1_987	3.76238			chr1	12598282	12600815	H3K27me3_diff_trb_vs_WT_cond2_987	12.8043
chr2	11234551	11234969	H3K27me3_diff_trb_vs_WT_cond1_988	5.42336			chr1	12600950	12601204	H3K27me3_diff_trb_vs_WT_cond2_988	10.2144
chr2	11235138	11235283	H3K27me3_diff_trb_vs_WT_cond1_989	4.87911			chr1	12602551	12602785	H3K27me3_diff_trb_vs_WT_cond2_989	9.51495
chr2	11235562	11235922	H3K27me3_diff_trb_vs_WT_cond1_990	4.50212			chr1	12602922	12603080	H3K27me3_diff_trb_vs_WT_cond2_990	5.11645
chr2	11236217	11236431	H3K27me3_diff_trb_vs_WT_cond1_991	5.43869			chr1	12603237	12603466	H3K27me3_diff_trb_vs_WT_cond2_991	5.26937
chr2	11238222	11238391	H3K27me3_diff_trb_vs_WT_cond1_992	5.68403			chr1	12607780	12608129	H3K27me3_diff_trb_vs_WT_cond2_992	3.7765
chr2	11349279	11349423	H3K27me3_diff_trb_vs_WT_cond1_993	7.15855			chr1	12608618	12608865	H3K27me3_diff_trb_vs_WT_cond2_993	5.01569
chr2	11351664	11352064	H3K27me3_diff_trb_vs_WT_cond1_994	4.25363			chr1	12611194	12611325	H3K27me3_diff_trb_vs_WT_cond2_994	4.44349
chr2	11352170	11352321	H3K27me3_diff_trb_vs_WT_cond1_995	3.49974			chr1	12612909	12613205	H3K27me3_diff_trb_vs_WT_cond2_995	5.5068
chr2	11353069	11353447	H3K27me3_diff_trb_vs_WT_cond1_996	5.86254			chr1	12616472	12616689	H3K27me3_diff_trb_vs_WT_cond2_996	4.65475
chr2	11356165	11356305	H3K27me3_diff_trb_vs_WT_cond1_997	3.92523			chr1	12623926	12624168	H3K27me3_diff_trb_vs_WT_cond2_997	4.26581
chr2	11364484	11364671	H3K27me3_diff_trb_vs_WT_cond1_998	3.65046			chr1	12637417	12637572	H3K27me3_diff_trb_vs_WT_cond2_998	4.80047
chr2	11365781	11366048	H3K27me3_diff_trb_vs_WT_cond1_999	5.05689			chr1	12637804	12638227	H3K27me3_diff_trb_vs_WT_cond2_999	4.37972
chr2	11367727	11367861	H3K27me3_diff_trb_vs_WT_cond1_1000	4.44412			chr1	12638988	12639112	H3K27me3_diff_trb_vs_WT_cond2_1000	4.61882
chr2	11368141	11368438	H3K27me3_diff_trb_vs_WT_cond1_1001	4.18581			chr1	12639346	12639497	H3K27me3_diff_trb_vs_WT_cond2_1001	4.76346
chr2	11371542	11371824	H3K27me3_diff_trb_vs_WT_cond1_1002	4.35972			chr1	12640018	12640172	H3K27me3_diff_trb_vs_WT_cond2_1002	4.26621
chr2	11371903	11372153	H3K27me3_diff_trb_vs_WT_cond1_1003	3.73529			chr1	12658016	12658826	H3K27me3_diff_trb_vs_WT_cond2_1003	5.32494
chr2	11372674	11373164	H3K27me3_diff_trb_vs_WT_cond1_1004	8.40999			chr1	12659148	12659285	H3K27me3_diff_trb_vs_WT_cond2_1004	5.20982
chr2	11373384	11373927	H3K27me3_diff_trb_vs_WT_cond1_1005	8.0769			chr1	12705704	12705924	H3K27me3_diff_trb_vs_WT_cond2_1005	3.65702
chr2	11377269	11377658	H3K27me3_diff_trb_vs_WT_cond1_1006	4.78914			chr1	12706199	12706411	H3K27me3_diff_trb_vs_WT_cond2_1006	4.73334
chr2	11378314	11378581	H3K27me3_diff_trb_vs_WT_cond1_1007	7.64256			chr1	12764018	12764327	H3K27me3_diff_trb_vs_WT_cond2_1007	4.47106
chr2	11378688	11378939	H3K27me3_diff_trb_vs_WT_cond1_1008	8.04013			chr1	12764685	12764818	H3K27me3_diff_trb_vs_WT_cond2_1008	5.33308
chr2	11379131	11379304	H3K27me3_diff_trb_vs_WT_cond1_1009	12.0266			chr1	12852389	12852742	H3K27me3_diff_trb_vs_WT_cond2_1009	4.87711
chr2	11655127	11655261	H3K27me3_diff_trb_vs_WT_cond1_1010	3.5224			chr1	12853377	12853639	H3K27me3_diff_trb_vs_WT_cond2_1010	7.63886
chr2	11691458	11691585	H3K27me3_diff_trb_vs_WT_cond1_1011	3.94328			chr1	12854176	12854428	H3K27me3_diff_trb_vs_WT_cond2_1011	10.3195
chr2	11768174	11768316	H3K27me3_diff_trb_vs_WT_cond1_1012	6.8415			chr1	12884484	12884660	H3K27me3_diff_trb_vs_WT_cond2_1012	4.34055
chr2	11768950	11769281	H3K27me3_diff_trb_vs_WT_cond1_1013	5.90555			chr1	12885020	12885162	H3K27me3_diff_trb_vs_WT_cond2_1013	6.02244
chr2	11941172	11941329	H3K27me3_diff_trb_vs_WT_cond1_1014	7.64149			chr1	12937552	12937687	H3K27me3_diff_trb_vs_WT_cond2_1014	4.96766
chr2	11941766	11942327	H3K27me3_diff_trb_vs_WT_cond1_1015	4.68489			chr1	12956834	12957155	H3K27me3_diff_trb_vs_WT_cond2_1015	4.05688
chr2	11942438	11942735	H3K27me3_diff_trb_vs_WT_cond1_1016	9.60096			chr1	12957965	12958322	H3K27me3_diff_trb_vs_WT_cond2_1016	7.74323
chr2	11942860	11943388	H3K27me3_diff_trb_vs_WT_cond1_1017	6.31354			chr1	12959226	12959492	H3K27me3_diff_trb_vs_WT_cond2_1017	7.64345
chr2	11943457	11944121	H3K27me3_diff_trb_vs_WT_cond1_1018	7.10687			chr1	12959676	12960225	H3K27me3_diff_trb_vs_WT_cond2_1018	6.87616
chr2	11944234	11944410	H3K27me3_diff_trb_vs_WT_cond1_1019	7.34844			chr1	12966090	12966228	H3K27me3_diff_trb_vs_WT_cond2_1019	4.22308
chr2	11944554	11945461	H3K27me3_diff_trb_vs_WT_cond1_1020	7.30054			chr1	12988616	12988906	H3K27me3_diff_trb_vs_WT_cond2_1020	4.27273
chr2	11995302	11996156	H3K27me3_diff_trb_vs_WT_cond1_1021	5.53915			chr1	12990452	12990576	H3K27me3_diff_trb_vs_WT_cond2_1021	4.00613
chr2	12007114	12007561	H3K27me3_diff_trb_vs_WT_cond1_1022	5.89489			chr1	12990755	12990875	H3K27me3_diff_trb_vs_WT_cond2_1022	3.82202
chr2	12008612	12008748	H3K27me3_diff_trb_vs_WT_cond1_1023	5.18367			chr1	12991134	12992190	H3K27me3_diff_trb_vs_WT_cond2_1023	5.98831
chr2	12026486	12026637	H3K27me3_diff_trb_vs_WT_cond1_1024	4.76923			chr1	13034774	13035229	H3K27me3_diff_trb_vs_WT_cond2_1024	4.85776
chr2	12027147	12028157	H3K27me3_diff_trb_vs_WT_cond1_1025	5.55361			chr1	13035371	13035792	H3K27me3_diff_trb_vs_WT_cond2_1025	5.02228
chr2	12030775	12030908	H3K27me3_diff_trb_vs_WT_cond1_1026	4.67566			chr1	13036747	13036949	H3K27me3_diff_trb_vs_WT_cond2_1026	4.10872
chr2	12031142	12031357	H3K27me3_diff_trb_vs_WT_cond1_1027	3.78585			chr1	13045050	13045584	H3K27me3_diff_trb_vs_WT_cond2_1027	5.15445
chr2	12031476	12031670	H3K27me3_diff_trb_vs_WT_cond1_1028	7.91061			chr1	13168462	13168585	H3K27me3_diff_trb_vs_WT_cond2_1028	4.53804
chr2	12031813	12032510	H3K27me3_diff_trb_vs_WT_cond1_1029	6.71205			chr1	13168680	13169764	H3K27me3_diff_trb_vs_WT_cond2_1029	7.7233
chr2	12032698	12032978	H3K27me3_diff_trb_vs_WT_cond1_1030	7.8516			chr1	13169993	13170323	H3K27me3_diff_trb_vs_WT_cond2_1030	4.07958
chr2	12185089	12185233	H3K27me3_diff_trb_vs_WT_cond1_1031	3.4453			chr1	13229671	13229880	H3K27me3_diff_trb_vs_WT_cond2_1031	4.82296
chr2	12185826	12185946	H3K27me3_diff_trb_vs_WT_cond1_1032	3.47747			chr1	13281097	13281325	H3K27me3_diff_trb_vs_WT_cond2_1032	4.24335
chr2	12186525	12186681	H3K27me3_diff_trb_vs_WT_cond1_1033	5.64667			chr1	13281852	13282035	H3K27me3_diff_trb_vs_WT_cond2_1033	4.48139
chr2	12186844	12186978	H3K27me3_diff_trb_vs_WT_cond1_1034	4.66081			chr1	13282305	13282607	H3K27me3_diff_trb_vs_WT_cond2_1034	4.09033
chr2	12187747	12188180	H3K27me3_diff_trb_vs_WT_cond1_1035	10.1976			chr1	13319308	13319595	H3K27me3_diff_trb_vs_WT_cond2_1035	6.24238
chr2	12188704	12190428	H3K27me3_diff_trb_vs_WT_cond1_1036	6.06179			chr1	13319914	13320263	H3K27me3_diff_trb_vs_WT_cond2_1036	4.8105
chr2	12191797	12191941	H3K27me3_diff_trb_vs_WT_cond1_1037	3.60448			chr1	13320693	13320863	H3K27me3_diff_trb_vs_WT_cond2_1037	4.69063
chr2	12226110	12227513	H3K27me3_diff_trb_vs_WT_cond1_1038	19.5016			chr1	13367863	13368254	H3K27me3_diff_trb_vs_WT_cond2_1038	4.20413
chr2	12227761	12228475	H3K27me3_diff_trb_vs_WT_cond1_1039	32.8407			chr1	13368332	13368573	H3K27me3_diff_trb_vs_WT_cond2_1039	4.51595
chr2	12228856	12231439	H3K27me3_diff_trb_vs_WT_cond1_1040	7.70418			chr1	13456026	13456186	H3K27me3_diff_trb_vs_WT_cond2_1040	5.92106
chr2	12231582	12232117	H3K27me3_diff_trb_vs_WT_cond1_1041	13.9995			chr1	13456252	13456742	H3K27me3_diff_trb_vs_WT_cond2_1041	10.7873
chr2	12234971	12235878	H3K27me3_diff_trb_vs_WT_cond1_1042	14.3443			chr1	13456859	13457647	H3K27me3_diff_trb_vs_WT_cond2_1042	25.4752
chr2	12235964	12237926	H3K27me3_diff_trb_vs_WT_cond1_1043	27.6546			chr1	13457800	13458119	H3K27me3_diff_trb_vs_WT_cond2_1043	8.52546
chr2	12237998	12238245	H3K27me3_diff_trb_vs_WT_cond1_1044	24.0387			chr1	13471352	13471599	H3K27me3_diff_trb_vs_WT_cond2_1044	5.17727
chr2	12238385	12238944	H3K27me3_diff_trb_vs_WT_cond1_1045	20.5821			chr1	13529234	13529428	H3K27me3_diff_trb_vs_WT_cond2_1045	4.56072
chr2	12308070	12308421	H3K27me3_diff_trb_vs_WT_cond1_1046	9.02235			chr1	13603324	13603464	H3K27me3_diff_trb_vs_WT_cond2_1046	13.8542
chr2	12308507	12309007	H3K27me3_diff_trb_vs_WT_cond1_1047	8.47229			chr1	13604271	13604571	H3K27me3_diff_trb_vs_WT_cond2_1047	16.6847
chr2	12309090	12310015	H3K27me3_diff_trb_vs_WT_cond1_1048	7.97211			chr1	14170092	14172752	H3K27me3_diff_trb_vs_WT_cond2_1048	12.4434
chr2	12310190	12310693	H3K27me3_diff_trb_vs_WT_cond1_1049	6.51094			chr1	16131876	16132128	H3K27me3_diff_trb_vs_WT_cond2_1049	7.0638
chr2	12311074	12311244	H3K27me3_diff_trb_vs_WT_cond1_1050	4.16062			chr1	16150535	16150764	H3K27me3_diff_trb_vs_WT_cond2_1050	3.92955
chr2	12311983	12312303	H3K27me3_diff_trb_vs_WT_cond1_1051	5.9796			chr1	16150907	16152044	H3K27me3_diff_trb_vs_WT_cond2_1051	7.35084
chr2	12314620	12314907	H3K27me3_diff_trb_vs_WT_cond1_1052	5.0252			chr1	16152190	16152319	H3K27me3_diff_trb_vs_WT_cond2_1052	4.22975
chr2	12315132	12315692	H3K27me3_diff_trb_vs_WT_cond1_1053	5.24718			chr1	16152418	16153282	H3K27me3_diff_trb_vs_WT_cond2_1053	6.54128
chr2	12316002	12316171	H3K27me3_diff_trb_vs_WT_cond1_1054	6.12682			chr1	16153510	16153715	H3K27me3_diff_trb_vs_WT_cond2_1054	5.14489
chr2	12316542	12317133	H3K27me3_diff_trb_vs_WT_cond1_1055	9.72642			chr1	16153828	16154298	H3K27me3_diff_trb_vs_WT_cond2_1055	4.6747
chr2	12317300	12318191	H3K27me3_diff_trb_vs_WT_cond1_1056	6.25319			chr1	16156227	16156521	H3K27me3_diff_trb_vs_WT_cond2_1056	4.99858
chr2	12318311	12319003	H3K27me3_diff_trb_vs_WT_cond1_1057	5.99858			chr1	16157304	16157433	H3K27me3_diff_trb_vs_WT_cond2_1057	3.81607
chr2	12319169	12319630	H3K27me3_diff_trb_vs_WT_cond1_1058	7.82541			chr1	16157523	16157669	H3K27me3_diff_trb_vs_WT_cond2_1058	3.89893
chr2	12320390	12320514	H3K27me3_diff_trb_vs_WT_cond1_1059	4.67168			chr1	16231592	16232091	H3K27me3_diff_trb_vs_WT_cond2_1059	9.29662
chr2	12320750	12321117	H3K27me3_diff_trb_vs_WT_cond1_1060	7.44755			chr1	16232182	16235186	H3K27me3_diff_trb_vs_WT_cond2_1060	10.9139
chr2	12335650	12335794	H3K27me3_diff_trb_vs_WT_cond1_1061	7.25645			chr1	16235256	16235905	H3K27me3_diff_trb_vs_WT_cond2_1061	16.4761
chr2	12335888	12336030	H3K27me3_diff_trb_vs_WT_cond1_1062	5.09887			chr1	16270019	16270281	H3K27me3_diff_trb_vs_WT_cond2_1062	5.72126
chr2	12336240	12337187	H3K27me3_diff_trb_vs_WT_cond1_1063	8.75258			chr1	16270709	16271025	H3K27me3_diff_trb_vs_WT_cond2_1063	4.79444
chr2	12337285	12338408	H3K27me3_diff_trb_vs_WT_cond1_1064	7.73175			chr1	16578293	16578459	H3K27me3_diff_trb_vs_WT_cond2_1064	3.80073
chr2	12349271	12349540	H3K27me3_diff_trb_vs_WT_cond1_1065	4.92238			chr1	16578896	16579555	H3K27me3_diff_trb_vs_WT_cond2_1065	5.31437
chr2	12349755	12349929	H3K27me3_diff_trb_vs_WT_cond1_1066	4.44052			chr1	16754720	16755027	H3K27me3_diff_trb_vs_WT_cond2_1066	4.90342
chr2	12350052	12350381	H3K27me3_diff_trb_vs_WT_cond1_1067	8.91757			chr1	16755174	16755797	H3K27me3_diff_trb_vs_WT_cond2_1067	4.7413
chr2	12350673	12350876	H3K27me3_diff_trb_vs_WT_cond1_1068	4.35657			chr1	16808416	16808558	H3K27me3_diff_trb_vs_WT_cond2_1068	4.27354
chr2	12351122	12351259	H3K27me3_diff_trb_vs_WT_cond1_1069	6.20202			chr1	16809852	16809996	H3K27me3_diff_trb_vs_WT_cond2_1069	4.13364
chr2	12392074	12392230	H3K27me3_diff_trb_vs_WT_cond1_1070	6.01729			chr1	16810418	16810681	H3K27me3_diff_trb_vs_WT_cond2_1070	6.26617
chr2	12392908	12393194	H3K27me3_diff_trb_vs_WT_cond1_1071	5.03658			chr1	16811556	16813856	H3K27me3_diff_trb_vs_WT_cond2_1071	5.39264
chr2	12436548	12436778	H3K27me3_diff_trb_vs_WT_cond1_1072	5.45889			chr1	16813938	16814152	H3K27me3_diff_trb_vs_WT_cond2_1072	3.71444
chr2	12438011	12438152	H3K27me3_diff_trb_vs_WT_cond1_1073	3.88322			chr1	16814277	16814964	H3K27me3_diff_trb_vs_WT_cond2_1073	6.74916
chr2	12511561	12511750	H3K27me3_diff_trb_vs_WT_cond1_1074	3.57522			chr1	16815144	16815619	H3K27me3_diff_trb_vs_WT_cond2_1074	5.52955
chr2	12511811	12511982	H3K27me3_diff_trb_vs_WT_cond1_1075	6.44004			chr1	16815930	16816349	H3K27me3_diff_trb_vs_WT_cond2_1075	4.52379
chr2	12512837	12512984	H3K27me3_diff_trb_vs_WT_cond1_1076	7.45451			chr1	16816412	16816615	H3K27me3_diff_trb_vs_WT_cond2_1076	4.29062
chr2	12520533	12520659	H3K27me3_diff_trb_vs_WT_cond1_1077	3.91716			chr1	16816707	16817531	H3K27me3_diff_trb_vs_WT_cond2_1077	7.83034
chr2	12591155	12591294	H3K27me3_diff_trb_vs_WT_cond1_1078	4.65013			chr1	16817704	16819039	H3K27me3_diff_trb_vs_WT_cond2_1078	7.99036
chr2	12592703	12592844	H3K27me3_diff_trb_vs_WT_cond1_1079	3.61274			chr1	16828780	16828969	H3K27me3_diff_trb_vs_WT_cond2_1079	7.38302
chr2	12773654	12774330	H3K27me3_diff_trb_vs_WT_cond1_1080	4.55548			chr1	16829188	16830217	H3K27me3_diff_trb_vs_WT_cond2_1080	7.85809
chr2	12807479	12807738	H3K27me3_diff_trb_vs_WT_cond1_1081	7.93551			chr1	16830368	16830614	H3K27me3_diff_trb_vs_WT_cond2_1081	4.14575
chr2	12807842	12807984	H3K27me3_diff_trb_vs_WT_cond1_1082	4.65437			chr1	16830916	16831087	H3K27me3_diff_trb_vs_WT_cond2_1082	3.59288
chr2	12845428	12845548	H3K27me3_diff_trb_vs_WT_cond1_1083	3.72251			chr1	16831538	16831663	H3K27me3_diff_trb_vs_WT_cond2_1083	4.14273
chr2	12897513	12897638	H3K27me3_diff_trb_vs_WT_cond1_1084	3.46347			chr1	16832427	16832586	H3K27me3_diff_trb_vs_WT_cond2_1084	3.32884
chr2	12913855	12913978	H3K27me3_diff_trb_vs_WT_cond1_1085	4.51191			chr1	16832771	16832975	H3K27me3_diff_trb_vs_WT_cond2_1085	4.38288
chr2	12914976	12915126	H3K27me3_diff_trb_vs_WT_cond1_1086	3.61681			chr1	16833711	16833843	H3K27me3_diff_trb_vs_WT_cond2_1086	3.72704
chr2	12915189	12915334	H3K27me3_diff_trb_vs_WT_cond1_1087	4.74791			chr1	16834008	16834453	H3K27me3_diff_trb_vs_WT_cond2_1087	6.02381
chr2	12938433	12938577	H3K27me3_diff_trb_vs_WT_cond1_1088	4.93739			chr1	16834683	16835376	H3K27me3_diff_trb_vs_WT_cond2_1088	6.17089
chr2	12962683	12962828	H3K27me3_diff_trb_vs_WT_cond1_1089	5.12228			chr1	16917727	16917872	H3K27me3_diff_trb_vs_WT_cond2_1089	3.72733
chr2	12963436	12963911	H3K27me3_diff_trb_vs_WT_cond1_1090	4.8706			chr1	16918306	16918449	H3K27me3_diff_trb_vs_WT_cond2_1090	4.46835
chr2	12964055	12964414	H3K27me3_diff_trb_vs_WT_cond1_1091	4.76905			chr1	16990440	16992255	H3K27me3_diff_trb_vs_WT_cond2_1091	6.9211
chr2	12964486	12964703	H3K27me3_diff_trb_vs_WT_cond1_1092	4.85433			chr1	16992512	16992637	H3K27me3_diff_trb_vs_WT_cond2_1092	4.10661
chr2	12967768	12967990	H3K27me3_diff_trb_vs_WT_cond1_1093	5.17299			chr1	16993658	16993936	H3K27me3_diff_trb_vs_WT_cond2_1093	7.05777
chr2	12970033	12970265	H3K27me3_diff_trb_vs_WT_cond1_1094	5.71302			chr1	17049870	17050269	H3K27me3_diff_trb_vs_WT_cond2_1094	11.8689
chr2	13092497	13094723	H3K27me3_diff_trb_vs_WT_cond1_1095	36.3103			chr1	17050510	17052081	H3K27me3_diff_trb_vs_WT_cond2_1095	11.4237
chr2	13095381	13099107	H3K27me3_diff_trb_vs_WT_cond1_1096	28.4133			chr1	17075264	17076086	H3K27me3_diff_trb_vs_WT_cond2_1096	14.8944
chr2	13099432	13100601	H3K27me3_diff_trb_vs_WT_cond1_1097	11.3957			chr1	17094650	17094775	H3K27me3_diff_trb_vs_WT_cond2_1097	6.41871
chr2	13101842	13102005	H3K27me3_diff_trb_vs_WT_cond1_1098	5.24605			chr1	17230957	17231738	H3K27me3_diff_trb_vs_WT_cond2_1098	15.4639
chr2	13102381	13102532	H3K27me3_diff_trb_vs_WT_cond1_1099	7.29953			chr1	17232016	17232471	H3K27me3_diff_trb_vs_WT_cond2_1099	9.23927
chr2	13103697	13103852	H3K27me3_diff_trb_vs_WT_cond1_1100	4.67415			chr1	17237418	17237543	H3K27me3_diff_trb_vs_WT_cond2_1100	3.82331
chr2	13106166	13106294	H3K27me3_diff_trb_vs_WT_cond1_1101	3.80301			chr1	17237897	17238221	H3K27me3_diff_trb_vs_WT_cond2_1101	4.43251
chr2	13106797	13106973	H3K27me3_diff_trb_vs_WT_cond1_1102	7.41947			chr1	17269996	17272015	H3K27me3_diff_trb_vs_WT_cond2_1102	14.0118
chr2	13107375	13107634	H3K27me3_diff_trb_vs_WT_cond1_1103	5.25097			chr1	17272511	17272647	H3K27me3_diff_trb_vs_WT_cond2_1103	4.63139
chr2	13107714	13108846	H3K27me3_diff_trb_vs_WT_cond1_1104	5.86983			chr1	17340353	17340743	H3K27me3_diff_trb_vs_WT_cond2_1104	4.35544
chr2	13108919	13109546	H3K27me3_diff_trb_vs_WT_cond1_1105	10.0155			chr1	17340814	17341093	H3K27me3_diff_trb_vs_WT_cond2_1105	5.52676
chr2	13109806	13110470	H3K27me3_diff_trb_vs_WT_cond1_1106	11.7268			chr1	17345428	17345950	H3K27me3_diff_trb_vs_WT_cond2_1106	9.47941
chr2	13110551	13110918	H3K27me3_diff_trb_vs_WT_cond1_1107	6.9441			chr1	17346260	17346421	H3K27me3_diff_trb_vs_WT_cond2_1107	4.54548
chr2	13111967	13112153	H3K27me3_diff_trb_vs_WT_cond1_1108	4.82708			chr1	17346517	17346654	H3K27me3_diff_trb_vs_WT_cond2_1108	9.04227
chr2	13114111	13114441	H3K27me3_diff_trb_vs_WT_cond1_1109	7.63716			chr1	17346907	17347510	H3K27me3_diff_trb_vs_WT_cond2_1109	4.40528
chr2	13202493	13202637	H3K27me3_diff_trb_vs_WT_cond1_1110	4.59628			chr1	17347878	17348085	H3K27me3_diff_trb_vs_WT_cond2_1110	4.89964
chr2	13203542	13203662	H3K27me3_diff_trb_vs_WT_cond1_1111	3.62561			chr1	17348222	17348481	H3K27me3_diff_trb_vs_WT_cond2_1111	6.65954
chr2	13219291	13219471	H3K27me3_diff_trb_vs_WT_cond1_1112	5.00009			chr1	17349696	17349832	H3K27me3_diff_trb_vs_WT_cond2_1112	4.12881
chr2	13221152	13221314	H3K27me3_diff_trb_vs_WT_cond1_1113	4.84704			chr1	17357372	17357508	H3K27me3_diff_trb_vs_WT_cond2_1113	3.97722
chr2	13221755	13222063	H3K27me3_diff_trb_vs_WT_cond1_1114	4.14135			chr1	17357798	17357940	H3K27me3_diff_trb_vs_WT_cond2_1114	3.87152
chr2	13230532	13230678	H3K27me3_diff_trb_vs_WT_cond1_1115	4.40132			chr1	17358525	17358869	H3K27me3_diff_trb_vs_WT_cond2_1115	5.42903
chr2	13259203	13259457	H3K27me3_diff_trb_vs_WT_cond1_1116	3.93312			chr1	17359334	17359509	H3K27me3_diff_trb_vs_WT_cond2_1116	4.16043
chr2	13260835	13261017	H3K27me3_diff_trb_vs_WT_cond1_1117	5.04887			chr1	17359997	17360305	H3K27me3_diff_trb_vs_WT_cond2_1117	5.41027
chr2	13261210	13261350	H3K27me3_diff_trb_vs_WT_cond1_1118	3.63563			chr1	17367749	17369223	H3K27me3_diff_trb_vs_WT_cond2_1118	13.2851
chr2	13261684	13261896	H3K27me3_diff_trb_vs_WT_cond1_1119	4.86734			chr1	17369355	17371853	H3K27me3_diff_trb_vs_WT_cond2_1119	10.229
chr2	13648313	13648440	H3K27me3_diff_trb_vs_WT_cond1_1120	3.39081			chr1	17378073	17379331	H3K27me3_diff_trb_vs_WT_cond2_1120	5.87529
chr2	13648571	13648700	H3K27me3_diff_trb_vs_WT_cond1_1121	3.72153			chr1	17379609	17380329	H3K27me3_diff_trb_vs_WT_cond2_1121	10.5143
chr2	13802178	13802424	H3K27me3_diff_trb_vs_WT_cond1_1122	3.45718			chr1	17381879	17382004	H3K27me3_diff_trb_vs_WT_cond2_1122	4.27085
chr2	13803022	13803206	H3K27me3_diff_trb_vs_WT_cond1_1123	6.63953			chr1	17382632	17383071	H3K27me3_diff_trb_vs_WT_cond2_1123	3.99571
chr2	13810907	13811278	H3K27me3_diff_trb_vs_WT_cond1_1124	4.94585			chr1	17383341	17384423	H3K27me3_diff_trb_vs_WT_cond2_1124	6.7963
chr2	13811440	13811587	H3K27me3_diff_trb_vs_WT_cond1_1125	4.13368			chr1	17384750	17384919	H3K27me3_diff_trb_vs_WT_cond2_1125	5.15149
chr2	13811737	13811859	H3K27me3_diff_trb_vs_WT_cond1_1126	6.36295			chr1	17385009	17385268	H3K27me3_diff_trb_vs_WT_cond2_1126	4.19075
chr2	13812459	13812901	H3K27me3_diff_trb_vs_WT_cond1_1127	3.64685			chr1	17385455	17387558	H3K27me3_diff_trb_vs_WT_cond2_1127	7.46989
chr2	13813208	13813478	H3K27me3_diff_trb_vs_WT_cond1_1128	3.58584			chr1	17387667	17387919	H3K27me3_diff_trb_vs_WT_cond2_1128	4.37591
chr2	13814592	13814868	H3K27me3_diff_trb_vs_WT_cond1_1129	6.80085			chr1	17388088	17390760	H3K27me3_diff_trb_vs_WT_cond2_1129	7.30977
chr2	13815194	13815472	H3K27me3_diff_trb_vs_WT_cond1_1130	5.62958			chr1	17390938	17391462	H3K27me3_diff_trb_vs_WT_cond2_1130	6.68936
chr2	13815582	13815758	H3K27me3_diff_trb_vs_WT_cond1_1131	4.60166			chr1	17391524	17391756	H3K27me3_diff_trb_vs_WT_cond2_1131	4.49763
chr2	13816063	13816480	H3K27me3_diff_trb_vs_WT_cond1_1132	3.67616			chr1	17391890	17392254	H3K27me3_diff_trb_vs_WT_cond2_1132	6.45543
chr2	13816788	13817064	H3K27me3_diff_trb_vs_WT_cond1_1133	4.13371			chr1	17392401	17393095	H3K27me3_diff_trb_vs_WT_cond2_1133	7.31908
chr2	13817195	13817374	H3K27me3_diff_trb_vs_WT_cond1_1134	6.73694			chr1	17393235	17393961	H3K27me3_diff_trb_vs_WT_cond2_1134	4.48053
chr2	13817490	13817871	H3K27me3_diff_trb_vs_WT_cond1_1135	4.08774			chr1	17455408	17456120	H3K27me3_diff_trb_vs_WT_cond2_1135	5.2168
chr2	13823526	13823730	H3K27me3_diff_trb_vs_WT_cond1_1136	16.0204			chr1	17487489	17487635	H3K27me3_diff_trb_vs_WT_cond2_1136	4.33012
chr2	13823796	13824152	H3K27me3_diff_trb_vs_WT_cond1_1137	7.62026			chr1	17488031	17488298	H3K27me3_diff_trb_vs_WT_cond2_1137	4.05937
chr2	13824768	13825361	H3K27me3_diff_trb_vs_WT_cond1_1138	12.8441			chr1	17493844	17494172	H3K27me3_diff_trb_vs_WT_cond2_1138	5.01448
chr2	13825505	13825818	H3K27me3_diff_trb_vs_WT_cond1_1139	4.87353			chr1	17494549	17494795	H3K27me3_diff_trb_vs_WT_cond2_1139	4.81565
chr2	14386252	14386466	H3K27me3_diff_trb_vs_WT_cond1_1140	6.8876			chr1	17495576	17495992	H3K27me3_diff_trb_vs_WT_cond2_1140	3.69684
chr2	14387304	14387480	H3K27me3_diff_trb_vs_WT_cond1_1141	6.86152			chr1	17496135	17496458	H3K27me3_diff_trb_vs_WT_cond2_1141	5.16835
chr2	14387561	14388081	H3K27me3_diff_trb_vs_WT_cond1_1142	5.42292			chr1	17496571	17497051	H3K27me3_diff_trb_vs_WT_cond2_1142	4.97082
chr2	14388227	14388455	H3K27me3_diff_trb_vs_WT_cond1_1143	7.40355			chr1	17497196	17497327	H3K27me3_diff_trb_vs_WT_cond2_1143	3.9263
chr2	14390017	14390339	H3K27me3_diff_trb_vs_WT_cond1_1144	4.52933			chr1	17497408	17497554	H3K27me3_diff_trb_vs_WT_cond2_1144	3.89587
chr2	14597028	14597244	H3K27me3_diff_trb_vs_WT_cond1_1145	4.09187			chr1	17498876	17499105	H3K27me3_diff_trb_vs_WT_cond2_1145	5.53346
chr2	14598082	14598269	H3K27me3_diff_trb_vs_WT_cond1_1146	9.23659			chr1	17499198	17499421	H3K27me3_diff_trb_vs_WT_cond2_1146	4.34604
chr2	14983793	14984280	H3K27me3_diff_trb_vs_WT_cond1_1147	5.45189			chr1	17505416	17505639	H3K27me3_diff_trb_vs_WT_cond2_1147	3.6933
chr2	14984351	14984686	H3K27me3_diff_trb_vs_WT_cond1_1148	8.97658			chr1	17505721	17505881	H3K27me3_diff_trb_vs_WT_cond2_1148	3.98365
chr2	15002721	15002906	H3K27me3_diff_trb_vs_WT_cond1_1149	7.33277			chr1	17550737	17550990	H3K27me3_diff_trb_vs_WT_cond2_1149	5.77132
chr2	15005195	15005473	H3K27me3_diff_trb_vs_WT_cond1_1150	4.98907			chr1	17564177	17564843	H3K27me3_diff_trb_vs_WT_cond2_1150	5.10704
chr2	15006868	15007100	H3K27me3_diff_trb_vs_WT_cond1_1151	7.02418			chr1	17601555	17601698	H3K27me3_diff_trb_vs_WT_cond2_1151	5.41188
chr2	15007339	15007648	H3K27me3_diff_trb_vs_WT_cond1_1152	5.60923			chr1	17603548	17603747	H3K27me3_diff_trb_vs_WT_cond2_1152	4.47252
chr2	15089240	15089408	H3K27me3_diff_trb_vs_WT_cond1_1153	12.3915			chr1	17603900	17604120	H3K27me3_diff_trb_vs_WT_cond2_1153	4.00822
chr2	15089558	15090565	H3K27me3_diff_trb_vs_WT_cond1_1154	26.3735			chr1	17604250	17604394	H3K27me3_diff_trb_vs_WT_cond2_1154	3.70111
chr2	15090817	15091526	H3K27me3_diff_trb_vs_WT_cond1_1155	23.6662			chr1	17604527	17604718	H3K27me3_diff_trb_vs_WT_cond2_1155	3.43466
chr2	15094971	15095129	H3K27me3_diff_trb_vs_WT_cond1_1156	5.11028			chr1	17604796	17604929	H3K27me3_diff_trb_vs_WT_cond2_1156	3.42793
chr2	15095614	15096226	H3K27me3_diff_trb_vs_WT_cond1_1157	7.51789			chr1	17660791	17661028	H3K27me3_diff_trb_vs_WT_cond2_1157	7.13447
chr2	15096389	15097004	H3K27me3_diff_trb_vs_WT_cond1_1158	14.3868			chr1	17661181	17661429	H3K27me3_diff_trb_vs_WT_cond2_1158	5.68134
chr2	15097162	15098325	H3K27me3_diff_trb_vs_WT_cond1_1159	5.50527			chr1	17691888	17693246	H3K27me3_diff_trb_vs_WT_cond2_1159	10.8286
chr2	15107153	15107796	H3K27me3_diff_trb_vs_WT_cond1_1160	9.25618			chr1	17693407	17694108	H3K27me3_diff_trb_vs_WT_cond2_1160	13.1887
chr2	15108917	15109162	H3K27me3_diff_trb_vs_WT_cond1_1161	6.27776			chr1	17703669	17704101	H3K27me3_diff_trb_vs_WT_cond2_1161	5.66415
chr2	15111725	15112095	H3K27me3_diff_trb_vs_WT_cond1_1162	5.93407			chr1	17704594	17704725	H3K27me3_diff_trb_vs_WT_cond2_1162	3.70811
chr2	15112252	15112826	H3K27me3_diff_trb_vs_WT_cond1_1163	8.37793			chr1	17704865	17705018	H3K27me3_diff_trb_vs_WT_cond2_1163	7.2627
chr2	15113139	15113294	H3K27me3_diff_trb_vs_WT_cond1_1164	6.84314			chr1	17705092	17705545	H3K27me3_diff_trb_vs_WT_cond2_1164	5.95957
chr2	15114069	15114412	H3K27me3_diff_trb_vs_WT_cond1_1165	9.15921			chr1	17728374	17728530	H3K27me3_diff_trb_vs_WT_cond2_1165	4.54342
chr2	15114650	15114794	H3K27me3_diff_trb_vs_WT_cond1_1166	20.0667			chr1	17730411	17730914	H3K27me3_diff_trb_vs_WT_cond2_1166	5.54019
chr2	15114903	15115299	H3K27me3_diff_trb_vs_WT_cond1_1167	10.0494			chr1	17780514	17781091	H3K27me3_diff_trb_vs_WT_cond2_1167	4.43526
chr2	15127099	15127897	H3K27me3_diff_trb_vs_WT_cond1_1168	6.50446			chr1	17794950	17795232	H3K27me3_diff_trb_vs_WT_cond2_1168	12.1992
chr2	15128585	15129073	H3K27me3_diff_trb_vs_WT_cond1_1169	7.7659			chr1	17795332	17795601	H3K27me3_diff_trb_vs_WT_cond2_1169	12.9759
chr2	15129164	15129606	H3K27me3_diff_trb_vs_WT_cond1_1170	5.81148			chr1	17818720	17819594	H3K27me3_diff_trb_vs_WT_cond2_1170	15.2784
chr2	15129787	15130323	H3K27me3_diff_trb_vs_WT_cond1_1171	5.27369			chr1	17819671	17819816	H3K27me3_diff_trb_vs_WT_cond2_1171	5.45393
chr2	15130558	15130916	H3K27me3_diff_trb_vs_WT_cond1_1172	9.04021			chr1	17819880	17820022	H3K27me3_diff_trb_vs_WT_cond2_1172	3.79778
chr2	15131578	15131903	H3K27me3_diff_trb_vs_WT_cond1_1173	7.32845			chr1	17833083	17833223	H3K27me3_diff_trb_vs_WT_cond2_1173	4.72967
chr2	15131971	15132303	H3K27me3_diff_trb_vs_WT_cond1_1174	6.83295			chr1	17833288	17833419	H3K27me3_diff_trb_vs_WT_cond2_1174	4.59342
chr2	15133481	15133611	H3K27me3_diff_trb_vs_WT_cond1_1175	9.88134			chr1	17893823	17893983	H3K27me3_diff_trb_vs_WT_cond2_1175	3.97677
chr2	15133925	15134350	H3K27me3_diff_trb_vs_WT_cond1_1176	7.31821			chr1	17931639	17931775	H3K27me3_diff_trb_vs_WT_cond2_1176	3.48956
chr2	15135078	15135281	H3K27me3_diff_trb_vs_WT_cond1_1177	7.51774			chr1	17943443	17943658	H3K27me3_diff_trb_vs_WT_cond2_1177	8.88925
chr2	15135525	15136181	H3K27me3_diff_trb_vs_WT_cond1_1178	4.98721			chr1	17943969	17944223	H3K27me3_diff_trb_vs_WT_cond2_1178	7.8105
chr2	15136282	15136779	H3K27me3_diff_trb_vs_WT_cond1_1179	4.57438			chr1	18021782	18022352	H3K27me3_diff_trb_vs_WT_cond2_1179	6.84166
chr2	15257607	15257838	H3K27me3_diff_trb_vs_WT_cond1_1180	5.33938			chr1	18022651	18022883	H3K27me3_diff_trb_vs_WT_cond2_1180	7.86221
chr2	15414257	15414398	H3K27me3_diff_trb_vs_WT_cond1_1181	3.76569			chr1	18026936	18027568	H3K27me3_diff_trb_vs_WT_cond2_1181	4.5231
chr2	15471941	15472192	H3K27me3_diff_trb_vs_WT_cond1_1182	5.29896			chr1	18091683	18092083	H3K27me3_diff_trb_vs_WT_cond2_1182	5.12338
chr2	15588602	15588778	H3K27me3_diff_trb_vs_WT_cond1_1183	8.21842			chr1	18092361	18092582	H3K27me3_diff_trb_vs_WT_cond2_1183	4.47503
chr2	15588872	15589001	H3K27me3_diff_trb_vs_WT_cond1_1184	4.14655			chr1	18092651	18093045	H3K27me3_diff_trb_vs_WT_cond2_1184	4.59017
chr2	15630154	15630298	H3K27me3_diff_trb_vs_WT_cond1_1185	3.72201			chr1	18120812	18120954	H3K27me3_diff_trb_vs_WT_cond2_1185	3.46523
chr2	15692008	15692145	H3K27me3_diff_trb_vs_WT_cond1_1186	8.02728			chr1	18121138	18122137	H3K27me3_diff_trb_vs_WT_cond2_1186	6.75227
chr2	15713999	15714190	H3K27me3_diff_trb_vs_WT_cond1_1187	6.2518			chr1	18188274	18189379	H3K27me3_diff_trb_vs_WT_cond2_1187	6.74042
chr2	15714661	15714786	H3K27me3_diff_trb_vs_WT_cond1_1188	4.04813			chr1	18189536	18189830	H3K27me3_diff_trb_vs_WT_cond2_1188	6.63074
chr2	15728733	15729097	H3K27me3_diff_trb_vs_WT_cond1_1189	4.12309			chr1	18190006	18190530	H3K27me3_diff_trb_vs_WT_cond2_1189	5.39635
chr2	15729313	15729435	H3K27me3_diff_trb_vs_WT_cond1_1190	3.33094			chr1	18190918	18191099	H3K27me3_diff_trb_vs_WT_cond2_1190	4.59053
chr2	15729735	15729921	H3K27me3_diff_trb_vs_WT_cond1_1191	4.42333			chr1	18191796	18191953	H3K27me3_diff_trb_vs_WT_cond2_1191	3.601
chr2	15954497	15954655	H3K27me3_diff_trb_vs_WT_cond1_1192	6.14371			chr1	18192856	18193076	H3K27me3_diff_trb_vs_WT_cond2_1192	3.43522
chr2	15963573	15963833	H3K27me3_diff_trb_vs_WT_cond1_1193	6.89764			chr1	18193599	18193790	H3K27me3_diff_trb_vs_WT_cond2_1193	4.46801
chr2	15964209	15964412	H3K27me3_diff_trb_vs_WT_cond1_1194	4.91831			chr1	18220831	18221082	H3K27me3_diff_trb_vs_WT_cond2_1194	4.0554
chr2	15964584	15964818	H3K27me3_diff_trb_vs_WT_cond1_1195	7.43883			chr1	18221151	18221347	H3K27me3_diff_trb_vs_WT_cond2_1195	4.42064
chr2	15965393	15965641	H3K27me3_diff_trb_vs_WT_cond1_1196	5.96208			chr1	18221537	18221900	H3K27me3_diff_trb_vs_WT_cond2_1196	4.17718
chr2	15966113	15966537	H3K27me3_diff_trb_vs_WT_cond1_1197	8.1967			chr1	18222721	18222877	H3K27me3_diff_trb_vs_WT_cond2_1197	4.35975
chr2	15994672	15994945	H3K27me3_diff_trb_vs_WT_cond1_1198	4.60121			chr1	18223327	18223457	H3K27me3_diff_trb_vs_WT_cond2_1198	4.53436
chr2	15995272	15995421	H3K27me3_diff_trb_vs_WT_cond1_1199	5.46219			chr1	18224012	18224144	H3K27me3_diff_trb_vs_WT_cond2_1199	3.95692
chr2	16120892	16121142	H3K27me3_diff_trb_vs_WT_cond1_1200	3.94848			chr1	18237720	18238960	H3K27me3_diff_trb_vs_WT_cond2_1200	11.2624
chr2	16122504	16122700	H3K27me3_diff_trb_vs_WT_cond1_1201	3.76867			chr1	18239275	18240160	H3K27me3_diff_trb_vs_WT_cond2_1201	5.12088
chr2	16282072	16282328	H3K27me3_diff_trb_vs_WT_cond1_1202	4.20476			chr1	18240824	18240963	H3K27me3_diff_trb_vs_WT_cond2_1202	4.26268
chr2	16282853	16283042	H3K27me3_diff_trb_vs_WT_cond1_1203	5.72202			chr1	18310476	18310726	H3K27me3_diff_trb_vs_WT_cond2_1203	6.50032
chr2	16283286	16283415	H3K27me3_diff_trb_vs_WT_cond1_1204	3.69829			chr1	18310804	18311209	H3K27me3_diff_trb_vs_WT_cond2_1204	5.52539
chr2	16291761	16292088	H3K27me3_diff_trb_vs_WT_cond1_1205	4.6871			chr1	18311329	18311654	H3K27me3_diff_trb_vs_WT_cond2_1205	5.86951
chr2	16634951	16635137	H3K27me3_diff_trb_vs_WT_cond1_1206	6.21303			chr1	18311842	18312038	H3K27me3_diff_trb_vs_WT_cond2_1206	5.68691
chr2	16635269	16635484	H3K27me3_diff_trb_vs_WT_cond1_1207	3.66299			chr1	18312200	18312338	H3K27me3_diff_trb_vs_WT_cond2_1207	5.31954
chr2	16635962	16636100	H3K27me3_diff_trb_vs_WT_cond1_1208	5.15224			chr1	18321290	18321511	H3K27me3_diff_trb_vs_WT_cond2_1208	3.57511
chr2	16691092	16691461	H3K27me3_diff_trb_vs_WT_cond1_1209	8.46269			chr1	18348749	18348953	H3K27me3_diff_trb_vs_WT_cond2_1209	4.54822
chr2	16700647	16701158	H3K27me3_diff_trb_vs_WT_cond1_1210	5.59166			chr1	18498439	18498819	H3K27me3_diff_trb_vs_WT_cond2_1210	6.73552
chr2	16701376	16701588	H3K27me3_diff_trb_vs_WT_cond1_1211	5.11282			chr1	18546186	18546379	H3K27me3_diff_trb_vs_WT_cond2_1211	4.248
chr2	16806538	16806842	H3K27me3_diff_trb_vs_WT_cond1_1212	4.39208			chr1	18546572	18546750	H3K27me3_diff_trb_vs_WT_cond2_1212	6.01975
chr2	16896138	16896280	H3K27me3_diff_trb_vs_WT_cond1_1213	6.12063			chr1	18556565	18556694	H3K27me3_diff_trb_vs_WT_cond2_1213	4.85632
chr2	16897086	16897535	H3K27me3_diff_trb_vs_WT_cond1_1214	12.6368			chr1	18566521	18567600	H3K27me3_diff_trb_vs_WT_cond2_1214	36.8086
chr2	16898997	16899351	H3K27me3_diff_trb_vs_WT_cond1_1215	6.10546			chr1	18763511	18763640	H3K27me3_diff_trb_vs_WT_cond2_1215	4.44568
chr2	16899459	16899608	H3K27me3_diff_trb_vs_WT_cond1_1216	15.0836			chr1	18779243	18779415	H3K27me3_diff_trb_vs_WT_cond2_1216	7.29427
chr2	16900324	16901178	H3K27me3_diff_trb_vs_WT_cond1_1217	8.47836			chr1	18779520	18781042	H3K27me3_diff_trb_vs_WT_cond2_1217	8.7858
chr2	16904647	16904827	H3K27me3_diff_trb_vs_WT_cond1_1218	5.66668			chr1	18854667	18854875	H3K27me3_diff_trb_vs_WT_cond2_1218	5.16957
chr2	16924838	16924960	H3K27me3_diff_trb_vs_WT_cond1_1219	4.88002			chr1	18855413	18856263	H3K27me3_diff_trb_vs_WT_cond2_1219	5.73182
chr2	16925548	16925668	H3K27me3_diff_trb_vs_WT_cond1_1220	6.18855			chr1	18856591	18857141	H3K27me3_diff_trb_vs_WT_cond2_1220	7.32811
chr2	16926639	16926809	H3K27me3_diff_trb_vs_WT_cond1_1221	4.50781			chr1	18857260	18857417	H3K27me3_diff_trb_vs_WT_cond2_1221	8.54971
chr2	16927157	16927480	H3K27me3_diff_trb_vs_WT_cond1_1222	4.30635			chr1	18858105	18858249	H3K27me3_diff_trb_vs_WT_cond2_1222	6.22547
chr2	16927638	16928920	H3K27me3_diff_trb_vs_WT_cond1_1223	5.95828			chr1	18859354	18860054	H3K27me3_diff_trb_vs_WT_cond2_1223	7.4838
chr2	17001305	17001440	H3K27me3_diff_trb_vs_WT_cond1_1224	3.90023			chr1	18860234	18861691	H3K27me3_diff_trb_vs_WT_cond2_1224	10.7068
chr2	17006168	17006290	H3K27me3_diff_trb_vs_WT_cond1_1225	4.04949			chr1	18888370	18888512	H3K27me3_diff_trb_vs_WT_cond2_1225	4.00215
chr2	17249559	17249680	H3K27me3_diff_trb_vs_WT_cond1_1226	4.76423			chr1	18888799	18890079	H3K27me3_diff_trb_vs_WT_cond2_1226	5.23972
chr2	17256656	17256835	H3K27me3_diff_trb_vs_WT_cond1_1227	4.44865			chr1	18890171	18891902	H3K27me3_diff_trb_vs_WT_cond2_1227	8.48273
chr2	17468363	17468484	H3K27me3_diff_trb_vs_WT_cond1_1228	4.43316			chr1	18892295	18892760	H3K27me3_diff_trb_vs_WT_cond2_1228	6.64034
chr2	17507361	17507494	H3K27me3_diff_trb_vs_WT_cond1_1229	6.51363			chr1	18892898	18893083	H3K27me3_diff_trb_vs_WT_cond2_1229	7.1878
chr2	17507697	17507839	H3K27me3_diff_trb_vs_WT_cond1_1230	4.38067			chr1	18893738	18894595	H3K27me3_diff_trb_vs_WT_cond2_1230	7.44853
chr2	17508026	17508285	H3K27me3_diff_trb_vs_WT_cond1_1231	4.03739			chr1	18900849	18900971	H3K27me3_diff_trb_vs_WT_cond2_1231	4.12992
chr2	17543288	17543809	H3K27me3_diff_trb_vs_WT_cond1_1232	6.41486			chr1	18902830	18902974	H3K27me3_diff_trb_vs_WT_cond2_1232	3.91152
chr2	17544697	17544860	H3K27me3_diff_trb_vs_WT_cond1_1233	4.14811			chr1	18903142	18903589	H3K27me3_diff_trb_vs_WT_cond2_1233	3.8882
chr2	17647153	17647305	H3K27me3_diff_trb_vs_WT_cond1_1234	6.4287			chr1	18903763	18903890	H3K27me3_diff_trb_vs_WT_cond2_1234	3.87454
chr2	17647607	17647813	H3K27me3_diff_trb_vs_WT_cond1_1235	3.94708			chr1	18906272	18906402	H3K27me3_diff_trb_vs_WT_cond2_1235	5.08066
chr2	17740953	17741173	H3K27me3_diff_trb_vs_WT_cond1_1236	4.25737			chr1	18907682	18908584	H3K27me3_diff_trb_vs_WT_cond2_1236	5.88876
chr2	18040149	18040558	H3K27me3_diff_trb_vs_WT_cond1_1237	4.90374			chr1	18909306	18909513	H3K27me3_diff_trb_vs_WT_cond2_1237	3.8442
chr2	18041592	18041842	H3K27me3_diff_trb_vs_WT_cond1_1238	5.70902			chr1	18909574	18909896	H3K27me3_diff_trb_vs_WT_cond2_1238	4.22853
chr2	18068396	18069470	H3K27me3_diff_trb_vs_WT_cond1_1239	7.8901			chr1	18911162	18911418	H3K27me3_diff_trb_vs_WT_cond2_1239	6.17248
chr2	18069634	18070758	H3K27me3_diff_trb_vs_WT_cond1_1240	7.43358			chr1	18913413	18914049	H3K27me3_diff_trb_vs_WT_cond2_1240	5.52434
chr2	18070890	18071163	H3K27me3_diff_trb_vs_WT_cond1_1241	9.06811			chr1	18914221	18914662	H3K27me3_diff_trb_vs_WT_cond2_1241	4.27315
chr2	18071233	18071504	H3K27me3_diff_trb_vs_WT_cond1_1242	9.74839			chr1	18914795	18916100	H3K27me3_diff_trb_vs_WT_cond2_1242	6.66282
chr2	18092580	18092718	H3K27me3_diff_trb_vs_WT_cond1_1243	7.17009			chr1	18917595	18917911	H3K27me3_diff_trb_vs_WT_cond2_1243	4.63047
chr2	18155073	18155387	H3K27me3_diff_trb_vs_WT_cond1_1244	5.02404			chr1	18918379	18918745	H3K27me3_diff_trb_vs_WT_cond2_1244	5.60449
chr2	18474923	18475091	H3K27me3_diff_trb_vs_WT_cond1_1245	4.48043			chr1	18919074	18919200	H3K27me3_diff_trb_vs_WT_cond2_1245	4.8567
chr2	18475841	18476100	H3K27me3_diff_trb_vs_WT_cond1_1246	4.24174			chr1	18919682	18919826	H3K27me3_diff_trb_vs_WT_cond2_1246	3.53965
chr2	18476665	18476864	H3K27me3_diff_trb_vs_WT_cond1_1247	4.79615			chr1	18920511	18920732	H3K27me3_diff_trb_vs_WT_cond2_1247	4.08259
chr2	18535151	18535288	H3K27me3_diff_trb_vs_WT_cond1_1248	8.85621			chr1	18958952	18959095	H3K27me3_diff_trb_vs_WT_cond2_1248	3.91716
chr2	18535455	18535777	H3K27me3_diff_trb_vs_WT_cond1_1249	10.1286			chr1	18971875	18972248	H3K27me3_diff_trb_vs_WT_cond2_1249	5.36872
chr2	18538986	18539161	H3K27me3_diff_trb_vs_WT_cond1_1250	6.93794			chr1	18972398	18972782	H3K27me3_diff_trb_vs_WT_cond2_1250	4.98016
chr2	18539290	18540156	H3K27me3_diff_trb_vs_WT_cond1_1251	6.69775			chr1	18972936	18973434	H3K27me3_diff_trb_vs_WT_cond2_1251	3.73357
chr2	18583543	18583716	H3K27me3_diff_trb_vs_WT_cond1_1252	4.84519			chr1	18974403	18974665	H3K27me3_diff_trb_vs_WT_cond2_1252	5.26326
chr2	18708818	18708950	H3K27me3_diff_trb_vs_WT_cond1_1253	5.22279			chr1	18974995	18975968	H3K27me3_diff_trb_vs_WT_cond2_1253	5.64731
chr2	18724171	18724295	H3K27me3_diff_trb_vs_WT_cond1_1254	3.70993			chr1	18976047	18977384	H3K27me3_diff_trb_vs_WT_cond2_1254	5.70501
chr2	18807780	18808391	H3K27me3_diff_trb_vs_WT_cond1_1255	7.11879			chr1	18977613	18977891	H3K27me3_diff_trb_vs_WT_cond2_1255	4.68853
chr2	18808802	18808951	H3K27me3_diff_trb_vs_WT_cond1_1256	4.04716			chr1	18978263	18978548	H3K27me3_diff_trb_vs_WT_cond2_1256	4.1442
chr2	18810415	18811180	H3K27me3_diff_trb_vs_WT_cond1_1257	5.56984			chr1	18978756	18979132	H3K27me3_diff_trb_vs_WT_cond2_1257	5.11283
chr2	18811608	18811893	H3K27me3_diff_trb_vs_WT_cond1_1258	7.55255			chr1	18979377	18979585	H3K27me3_diff_trb_vs_WT_cond2_1258	4.14264
chr2	19102412	19102537	H3K27me3_diff_trb_vs_WT_cond1_1259	3.68009			chr1	18991389	18991678	H3K27me3_diff_trb_vs_WT_cond2_1259	4.58771
chr2	19102858	19103008	H3K27me3_diff_trb_vs_WT_cond1_1260	4.53484			chr1	18992362	18992590	H3K27me3_diff_trb_vs_WT_cond2_1260	3.77546
chr2	19159981	19160124	H3K27me3_diff_trb_vs_WT_cond1_1261	4.3596			chr1	18993441	18993562	H3K27me3_diff_trb_vs_WT_cond2_1261	3.85459
chr2	19295653	19295912	H3K27me3_diff_trb_vs_WT_cond1_1262	4.45995			chr1	18993804	18993930	H3K27me3_diff_trb_vs_WT_cond2_1262	4.01964
chr2	19373960	19374106	H3K27me3_diff_trb_vs_WT_cond1_1263	6.93692			chr1	18996364	18996497	H3K27me3_diff_trb_vs_WT_cond2_1263	3.65008
chr3	80539	80865	H3K27me3_diff_trb_vs_WT_cond1_1264	4.9808			chr1	19013151	19013450	H3K27me3_diff_trb_vs_WT_cond2_1264	3.8864
chr3	117825	118263	H3K27me3_diff_trb_vs_WT_cond1_1265	4.65301			chr1	19015907	19016118	H3K27me3_diff_trb_vs_WT_cond2_1265	4.63675
chr3	119045	119189	H3K27me3_diff_trb_vs_WT_cond1_1266	4.45703			chr1	19029203	19029394	H3K27me3_diff_trb_vs_WT_cond2_1266	4.09428
chr3	119635	119848	H3K27me3_diff_trb_vs_WT_cond1_1267	4.67698			chr1	19042207	19042340	H3K27me3_diff_trb_vs_WT_cond2_1267	3.6301
chr3	158432	158566	H3K27me3_diff_trb_vs_WT_cond1_1268	5.09667			chr1	19088366	19088571	H3K27me3_diff_trb_vs_WT_cond2_1268	3.76743
chr3	195164	195296	H3K27me3_diff_trb_vs_WT_cond1_1269	6.37885			chr1	19090336	19090500	H3K27me3_diff_trb_vs_WT_cond2_1269	4.44663
chr3	303361	303571	H3K27me3_diff_trb_vs_WT_cond1_1270	8.62742			chr1	19268792	19268931	H3K27me3_diff_trb_vs_WT_cond2_1270	3.93726
chr3	304101	304315	H3K27me3_diff_trb_vs_WT_cond1_1271	4.80921			chr1	19279963	19280203	H3K27me3_diff_trb_vs_WT_cond2_1271	3.69694
chr3	1060113	1060363	H3K27me3_diff_trb_vs_WT_cond1_1272	9.9873			chr1	19281363	19281491	H3K27me3_diff_trb_vs_WT_cond2_1272	3.61334
chr3	1536573	1537561	H3K27me3_diff_trb_vs_WT_cond1_1273	5.83189			chr1	19295037	19295157	H3K27me3_diff_trb_vs_WT_cond2_1273	3.79912
chr3	1727562	1727686	H3K27me3_diff_trb_vs_WT_cond1_1274	4.53171			chr1	19320723	19320876	H3K27me3_diff_trb_vs_WT_cond2_1274	6.12822
chr3	1995462	1997393	H3K27me3_diff_trb_vs_WT_cond1_1275	6.56405			chr1	19321053	19321312	H3K27me3_diff_trb_vs_WT_cond2_1275	3.76354
chr3	1997507	1998302	H3K27me3_diff_trb_vs_WT_cond1_1276	5.25807			chr1	19321472	19321823	H3K27me3_diff_trb_vs_WT_cond2_1276	6.11645
chr3	1998630	1998773	H3K27me3_diff_trb_vs_WT_cond1_1277	5.51393			chr1	19362582	19362741	H3K27me3_diff_trb_vs_WT_cond2_1277	5.39521
chr3	2000204	2000476	H3K27me3_diff_trb_vs_WT_cond1_1278	9.61663			chr1	19363693	19363815	H3K27me3_diff_trb_vs_WT_cond2_1278	3.76141
chr3	2000594	2000847	H3K27me3_diff_trb_vs_WT_cond1_1279	3.64167			chr1	19367365	19367543	H3K27me3_diff_trb_vs_WT_cond2_1279	5.85116
chr3	2001249	2001760	H3K27me3_diff_trb_vs_WT_cond1_1280	5.40415			chr1	19373278	19373627	H3K27me3_diff_trb_vs_WT_cond2_1280	5.25384
chr3	2004199	2004612	H3K27me3_diff_trb_vs_WT_cond1_1281	4.57729			chr1	19373689	19373904	H3K27me3_diff_trb_vs_WT_cond2_1281	3.82385
chr3	2004904	2005025	H3K27me3_diff_trb_vs_WT_cond1_1282	3.66481			chr1	19374090	19374299	H3K27me3_diff_trb_vs_WT_cond2_1282	5.6545
chr3	2207202	2207339	H3K27me3_diff_trb_vs_WT_cond1_1283	3.50522			chr1	19374437	19374566	H3K27me3_diff_trb_vs_WT_cond2_1283	4.1783
chr3	3255479	3255666	H3K27me3_diff_trb_vs_WT_cond1_1284	3.89989			chr1	19390492	19391276	H3K27me3_diff_trb_vs_WT_cond2_1284	6.30796
chr3	3256068	3256280	H3K27me3_diff_trb_vs_WT_cond1_1285	3.19654			chr1	19405869	19406062	H3K27me3_diff_trb_vs_WT_cond2_1285	3.5553
chr3	3256778	3256919	H3K27me3_diff_trb_vs_WT_cond1_1286	3.98567			chr1	19406463	19406711	H3K27me3_diff_trb_vs_WT_cond2_1286	4.70671
chr3	3257631	3257780	H3K27me3_diff_trb_vs_WT_cond1_1287	4.68018			chr1	19407083	19407213	H3K27me3_diff_trb_vs_WT_cond2_1287	3.36463
chr3	3259631	3259778	H3K27me3_diff_trb_vs_WT_cond1_1288	8.86247			chr1	19407299	19407480	H3K27me3_diff_trb_vs_WT_cond2_1288	3.75591
chr3	3259975	3260209	H3K27me3_diff_trb_vs_WT_cond1_1289	7.18911			chr1	19555713	19555860	H3K27me3_diff_trb_vs_WT_cond2_1289	3.96256
chr3	3260393	3260971	H3K27me3_diff_trb_vs_WT_cond1_1290	5.20449			chr1	19555966	19556206	H3K27me3_diff_trb_vs_WT_cond2_1290	3.50758
chr3	3261195	3261336	H3K27me3_diff_trb_vs_WT_cond1_1291	3.29704			chr1	19556443	19557100	H3K27me3_diff_trb_vs_WT_cond2_1291	6.24079
chr3	3280525	3281167	H3K27me3_diff_trb_vs_WT_cond1_1292	4.07201			chr1	19557258	19557532	H3K27me3_diff_trb_vs_WT_cond2_1292	7.92261
chr3	3281556	3282059	H3K27me3_diff_trb_vs_WT_cond1_1293	12.7599			chr1	19557699	19557878	H3K27me3_diff_trb_vs_WT_cond2_1293	6.02834
chr3	3282477	3282600	H3K27me3_diff_trb_vs_WT_cond1_1294	4.43562			chr1	19557984	19558478	H3K27me3_diff_trb_vs_WT_cond2_1294	3.84845
chr3	3284720	3284850	H3K27me3_diff_trb_vs_WT_cond1_1295	8.09309			chr1	19558545	19558746	H3K27me3_diff_trb_vs_WT_cond2_1295	4.47184
chr3	3567105	3567437	H3K27me3_diff_trb_vs_WT_cond1_1296	4.0988			chr1	19558809	19559355	H3K27me3_diff_trb_vs_WT_cond2_1296	5.33077
chr3	3568219	3568344	H3K27me3_diff_trb_vs_WT_cond1_1297	3.45287			chr1	19617998	19618195	H3K27me3_diff_trb_vs_WT_cond2_1297	3.97593
chr3	3569984	3570288	H3K27me3_diff_trb_vs_WT_cond1_1298	4.44895			chr1	19618311	19618691	H3K27me3_diff_trb_vs_WT_cond2_1298	5.30899
chr3	3570397	3570534	H3K27me3_diff_trb_vs_WT_cond1_1299	4.17512			chr1	19618929	19619318	H3K27me3_diff_trb_vs_WT_cond2_1299	6.5489
chr3	3570691	3571016	H3K27me3_diff_trb_vs_WT_cond1_1300	5.3812			chr1	19619519	19619912	H3K27me3_diff_trb_vs_WT_cond2_1300	5.30606
chr3	4460177	4460310	H3K27me3_diff_trb_vs_WT_cond1_1301	4.42816			chr1	19620212	19620681	H3K27me3_diff_trb_vs_WT_cond2_1301	6.1396
chr3	4498925	4499050	H3K27me3_diff_trb_vs_WT_cond1_1302	4.49375			chr1	19620793	19621448	H3K27me3_diff_trb_vs_WT_cond2_1302	5.81496
chr3	4546921	4547081	H3K27me3_diff_trb_vs_WT_cond1_1303	4.6279			chr1	19622144	19622304	H3K27me3_diff_trb_vs_WT_cond2_1303	3.71784
chr3	4583512	4583648	H3K27me3_diff_trb_vs_WT_cond1_1304	3.50987			chr1	19628915	19629180	H3K27me3_diff_trb_vs_WT_cond2_1304	3.57398
chr3	4583742	4583925	H3K27me3_diff_trb_vs_WT_cond1_1305	4.41415			chr1	19629285	19629409	H3K27me3_diff_trb_vs_WT_cond2_1305	3.65972
chr3	4616396	4616525	H3K27me3_diff_trb_vs_WT_cond1_1306	5.37102			chr1	19629633	19629975	H3K27me3_diff_trb_vs_WT_cond2_1306	5.19269
chr3	4774711	4775070	H3K27me3_diff_trb_vs_WT_cond1_1307	5.30556			chr1	19630805	19630941	H3K27me3_diff_trb_vs_WT_cond2_1307	3.91452
chr3	4825298	4825429	H3K27me3_diff_trb_vs_WT_cond1_1308	8.37905			chr1	19664636	19665630	H3K27me3_diff_trb_vs_WT_cond2_1308	6.73546
chr3	4825553	4825688	H3K27me3_diff_trb_vs_WT_cond1_1309	5.93149			chr1	19665771	19666087	H3K27me3_diff_trb_vs_WT_cond2_1309	6.26644
chr3	4836774	4837008	H3K27me3_diff_trb_vs_WT_cond1_1310	3.95581			chr1	19696713	19697010	H3K27me3_diff_trb_vs_WT_cond2_1310	4.46447
chr3	4838969	4839104	H3K27me3_diff_trb_vs_WT_cond1_1311	4.08063			chr1	19697204	19697391	H3K27me3_diff_trb_vs_WT_cond2_1311	5.69229
chr3	4839405	4839650	H3K27me3_diff_trb_vs_WT_cond1_1312	8.27937			chr1	19697657	19697834	H3K27me3_diff_trb_vs_WT_cond2_1312	5.19976
chr3	4841581	4841830	H3K27me3_diff_trb_vs_WT_cond1_1313	4.55595			chr1	19698057	19698720	H3K27me3_diff_trb_vs_WT_cond2_1313	5.1149
chr3	4843521	4844233	H3K27me3_diff_trb_vs_WT_cond1_1314	8.20528			chr1	19741230	19741511	H3K27me3_diff_trb_vs_WT_cond2_1314	10.2024
chr3	4844318	4844642	H3K27me3_diff_trb_vs_WT_cond1_1315	7.64794			chr1	19741900	19742298	H3K27me3_diff_trb_vs_WT_cond2_1315	11.6407
chr3	5239141	5240081	H3K27me3_diff_trb_vs_WT_cond1_1316	6.10377			chr1	19742657	19743070	H3K27me3_diff_trb_vs_WT_cond2_1316	12.7166
chr3	5240220	5240537	H3K27me3_diff_trb_vs_WT_cond1_1317	4.75294			chr1	19743242	19744312	H3K27me3_diff_trb_vs_WT_cond2_1317	15.8759
chr3	5244998	5245178	H3K27me3_diff_trb_vs_WT_cond1_1318	4.06588			chr1	19749508	19750924	H3K27me3_diff_trb_vs_WT_cond2_1318	4.64644
chr3	5262617	5262817	H3K27me3_diff_trb_vs_WT_cond1_1319	5.39955			chr1	19751002	19751220	H3K27me3_diff_trb_vs_WT_cond2_1319	13.2399
chr3	5263823	5264006	H3K27me3_diff_trb_vs_WT_cond1_1320	3.66955			chr1	19751282	19753210	H3K27me3_diff_trb_vs_WT_cond2_1320	11.667
chr3	5265224	5265369	H3K27me3_diff_trb_vs_WT_cond1_1321	4.77167			chr1	19753477	19754184	H3K27me3_diff_trb_vs_WT_cond2_1321	15.2459
chr3	5347346	5347657	H3K27me3_diff_trb_vs_WT_cond1_1322	9.13331			chr1	19754266	19754895	H3K27me3_diff_trb_vs_WT_cond2_1322	11.3037
chr3	5347933	5348574	H3K27me3_diff_trb_vs_WT_cond1_1323	11.9803			chr1	19755009	19755180	H3K27me3_diff_trb_vs_WT_cond2_1323	10.2818
chr3	5348731	5349115	H3K27me3_diff_trb_vs_WT_cond1_1324	16.8131			chr1	19755253	19755961	H3K27me3_diff_trb_vs_WT_cond2_1324	8.70057
chr3	5351159	5351530	H3K27me3_diff_trb_vs_WT_cond1_1325	15.7906			chr1	19795103	19795258	H3K27me3_diff_trb_vs_WT_cond2_1325	5.56675
chr3	5353106	5353612	H3K27me3_diff_trb_vs_WT_cond1_1326	5.31163			chr1	19796499	19796982	H3K27me3_diff_trb_vs_WT_cond2_1326	5.02357
chr3	5355906	5356038	H3K27me3_diff_trb_vs_WT_cond1_1327	4.48158			chr1	19797747	19797918	H3K27me3_diff_trb_vs_WT_cond2_1327	5.24328
chr3	5357006	5357471	H3K27me3_diff_trb_vs_WT_cond1_1328	4.03287			chr1	19895162	19895314	H3K27me3_diff_trb_vs_WT_cond2_1328	3.50425
chr3	5584341	5584465	H3K27me3_diff_trb_vs_WT_cond1_1329	3.80559			chr1	19895405	19895676	H3K27me3_diff_trb_vs_WT_cond2_1329	3.74953
chr3	5608261	5608837	H3K27me3_diff_trb_vs_WT_cond1_1330	7.5279			chr1	19900235	19900384	H3K27me3_diff_trb_vs_WT_cond2_1330	4.48902
chr3	5609197	5609350	H3K27me3_diff_trb_vs_WT_cond1_1331	5.36434			chr1	19907439	19908832	H3K27me3_diff_trb_vs_WT_cond2_1331	4.92218
chr3	5609692	5609844	H3K27me3_diff_trb_vs_WT_cond1_1332	4.02769			chr1	19909307	19909643	H3K27me3_diff_trb_vs_WT_cond2_1332	4.60458
chr3	5626434	5626634	H3K27me3_diff_trb_vs_WT_cond1_1333	3.25073			chr1	19909765	19911680	H3K27me3_diff_trb_vs_WT_cond2_1333	7.57669
chr3	5626730	5626910	H3K27me3_diff_trb_vs_WT_cond1_1334	4.52686			chr1	20039677	20039798	H3K27me3_diff_trb_vs_WT_cond2_1334	4.02628
chr3	5628134	5628490	H3K27me3_diff_trb_vs_WT_cond1_1335	3.87244			chr1	20042115	20042248	H3K27me3_diff_trb_vs_WT_cond2_1335	3.67701
chr3	5851092	5851250	H3K27me3_diff_trb_vs_WT_cond1_1336	5.44799			chr1	20042626	20043258	H3K27me3_diff_trb_vs_WT_cond2_1336	4.17886
chr3	6674799	6674932	H3K27me3_diff_trb_vs_WT_cond1_1337	3.47947			chr1	20047857	20048627	H3K27me3_diff_trb_vs_WT_cond2_1337	4.73102
chr3	7194906	7195484	H3K27me3_diff_trb_vs_WT_cond1_1338	9.34595			chr1	20080273	20081116	H3K27me3_diff_trb_vs_WT_cond2_1338	14.0296
chr3	7214759	7215083	H3K27me3_diff_trb_vs_WT_cond1_1339	7.59265			chr1	20091714	20092524	H3K27me3_diff_trb_vs_WT_cond2_1339	6.29258
chr3	7215275	7215512	H3K27me3_diff_trb_vs_WT_cond1_1340	5.84472			chr1	20092669	20093055	H3K27me3_diff_trb_vs_WT_cond2_1340	6.90494
chr3	7215674	7215815	H3K27me3_diff_trb_vs_WT_cond1_1341	3.35229			chr1	20093122	20093776	H3K27me3_diff_trb_vs_WT_cond2_1341	6.7528
chr3	7218127	7218266	H3K27me3_diff_trb_vs_WT_cond1_1342	4.32188			chr1	20098644	20098933	H3K27me3_diff_trb_vs_WT_cond2_1342	4.96876
chr3	7218353	7218488	H3K27me3_diff_trb_vs_WT_cond1_1343	5.0429			chr1	20149433	20149605	H3K27me3_diff_trb_vs_WT_cond2_1343	3.53257
chr3	7465623	7465827	H3K27me3_diff_trb_vs_WT_cond1_1344	4.12942			chr1	20149854	20150112	H3K27me3_diff_trb_vs_WT_cond2_1344	5.00846
chr3	7466921	7467155	H3K27me3_diff_trb_vs_WT_cond1_1345	4.6909			chr1	20150231	20150357	H3K27me3_diff_trb_vs_WT_cond2_1345	5.40458
chr3	7467235	7467376	H3K27me3_diff_trb_vs_WT_cond1_1346	3.851			chr1	20150445	20150585	H3K27me3_diff_trb_vs_WT_cond2_1346	3.518
chr3	7582446	7582581	H3K27me3_diff_trb_vs_WT_cond1_1347	4.20871			chr1	20151354	20151487	H3K27me3_diff_trb_vs_WT_cond2_1347	3.96661
chr3	7858274	7858457	H3K27me3_diff_trb_vs_WT_cond1_1348	3.99556			chr1	20151641	20151945	H3K27me3_diff_trb_vs_WT_cond2_1348	7.02354
chr3	7922499	7922718	H3K27me3_diff_trb_vs_WT_cond1_1349	5.66017			chr1	20152060	20152748	H3K27me3_diff_trb_vs_WT_cond2_1349	9.02303
chr3	7923786	7923919	H3K27me3_diff_trb_vs_WT_cond1_1350	5.85629			chr1	20152854	20153573	H3K27me3_diff_trb_vs_WT_cond2_1350	7.55662
chr3	7924075	7924381	H3K27me3_diff_trb_vs_WT_cond1_1351	5.38641			chr1	20153778	20154054	H3K27me3_diff_trb_vs_WT_cond2_1351	8.76988
chr3	7926105	7926313	H3K27me3_diff_trb_vs_WT_cond1_1352	8.04397			chr1	20154303	20154828	H3K27me3_diff_trb_vs_WT_cond2_1352	7.32697
chr3	7926723	7926867	H3K27me3_diff_trb_vs_WT_cond1_1353	5.53216			chr1	20154900	20155382	H3K27me3_diff_trb_vs_WT_cond2_1353	8.32575
chr3	7927004	7927309	H3K27me3_diff_trb_vs_WT_cond1_1354	5.76199			chr1	20155584	20156077	H3K27me3_diff_trb_vs_WT_cond2_1354	5.33942
chr3	7942066	7942248	H3K27me3_diff_trb_vs_WT_cond1_1355	3.88352			chr1	20156238	20156382	H3K27me3_diff_trb_vs_WT_cond2_1355	4.01132
chr3	7944594	7944742	H3K27me3_diff_trb_vs_WT_cond1_1356	5.33153			chr1	20161482	20161619	H3K27me3_diff_trb_vs_WT_cond2_1356	3.68918
chr3	7984194	7984457	H3K27me3_diff_trb_vs_WT_cond1_1357	7.85821			chr1	20162295	20162462	H3K27me3_diff_trb_vs_WT_cond2_1357	3.57556
chr3	8002936	8003081	H3K27me3_diff_trb_vs_WT_cond1_1358	5.12717			chr1	20162978	20163204	H3K27me3_diff_trb_vs_WT_cond2_1358	3.67805
chr3	8078945	8079405	H3K27me3_diff_trb_vs_WT_cond1_1359	5.97404			chr1	20170639	20170849	H3K27me3_diff_trb_vs_WT_cond2_1359	3.74043
chr3	8079477	8079618	H3K27me3_diff_trb_vs_WT_cond1_1360	4.0054			chr1	20172133	20172287	H3K27me3_diff_trb_vs_WT_cond2_1360	3.93291
chr3	8079812	8079933	H3K27me3_diff_trb_vs_WT_cond1_1361	3.8272			chr1	20175710	20176433	H3K27me3_diff_trb_vs_WT_cond2_1361	5.46641
chr3	8101598	8101744	H3K27me3_diff_trb_vs_WT_cond1_1362	11.3762			chr1	20176544	20176854	H3K27me3_diff_trb_vs_WT_cond2_1362	7.56974
chr3	8102060	8102257	H3K27me3_diff_trb_vs_WT_cond1_1363	5.7985			chr1	20233205	20233483	H3K27me3_diff_trb_vs_WT_cond2_1363	5.92531
chr3	8188756	8188965	H3K27me3_diff_trb_vs_WT_cond1_1364	8.88881			chr1	20233645	20233830	H3K27me3_diff_trb_vs_WT_cond2_1364	5.92961
chr3	8189113	8190367	H3K27me3_diff_trb_vs_WT_cond1_1365	8.08012			chr1	20234411	20234665	H3K27me3_diff_trb_vs_WT_cond2_1365	8.08741
chr3	8190449	8190616	H3K27me3_diff_trb_vs_WT_cond1_1366	5.23776			chr1	20270708	20272244	H3K27me3_diff_trb_vs_WT_cond2_1366	6.78278
chr3	8190960	8191546	H3K27me3_diff_trb_vs_WT_cond1_1367	4.67167			chr1	20272341	20272498	H3K27me3_diff_trb_vs_WT_cond2_1367	6.34357
chr3	8191715	8191863	H3K27me3_diff_trb_vs_WT_cond1_1368	5.30853			chr1	20280336	20280703	H3K27me3_diff_trb_vs_WT_cond2_1368	3.62271
chr3	8192069	8192574	H3K27me3_diff_trb_vs_WT_cond1_1369	5.99485			chr1	20280907	20281038	H3K27me3_diff_trb_vs_WT_cond2_1369	4.27125
chr3	8192837	8192972	H3K27me3_diff_trb_vs_WT_cond1_1370	3.54379			chr1	20367806	20368211	H3K27me3_diff_trb_vs_WT_cond2_1370	5.3365
chr3	8197225	8197393	H3K27me3_diff_trb_vs_WT_cond1_1371	4.24517			chr1	20369170	20369383	H3K27me3_diff_trb_vs_WT_cond2_1371	10.7769
chr3	8197552	8197907	H3K27me3_diff_trb_vs_WT_cond1_1372	5.18903			chr1	20369607	20371162	H3K27me3_diff_trb_vs_WT_cond2_1372	13.0367
chr3	8302504	8302687	H3K27me3_diff_trb_vs_WT_cond1_1373	5.63254			chr1	20371414	20371972	H3K27me3_diff_trb_vs_WT_cond2_1373	9.44129
chr3	8304092	8304369	H3K27me3_diff_trb_vs_WT_cond1_1374	4.2675			chr1	20372106	20372463	H3K27me3_diff_trb_vs_WT_cond2_1374	4.83328
chr3	8305034	8305227	H3K27me3_diff_trb_vs_WT_cond1_1375	3.92209			chr1	20457378	20457603	H3K27me3_diff_trb_vs_WT_cond2_1375	4.30507
chr3	8394581	8394751	H3K27me3_diff_trb_vs_WT_cond1_1376	4.19802			chr1	20457735	20458273	H3K27me3_diff_trb_vs_WT_cond2_1376	5.6734
chr3	8395534	8395668	H3K27me3_diff_trb_vs_WT_cond1_1377	3.71219			chr1	20458518	20458649	H3K27me3_diff_trb_vs_WT_cond2_1377	3.47331
chr3	8397771	8397910	H3K27me3_diff_trb_vs_WT_cond1_1378	3.90024			chr1	20459114	20459722	H3K27me3_diff_trb_vs_WT_cond2_1378	4.47562
chr3	8398164	8398476	H3K27me3_diff_trb_vs_WT_cond1_1379	3.61296			chr1	20461696	20462024	H3K27me3_diff_trb_vs_WT_cond2_1379	6.11223
chr3	8398649	8399155	H3K27me3_diff_trb_vs_WT_cond1_1380	5.34162			chr1	20462837	20463120	H3K27me3_diff_trb_vs_WT_cond2_1380	5.33043
chr3	8399480	8399742	H3K27me3_diff_trb_vs_WT_cond1_1381	3.996			chr1	20463398	20463526	H3K27me3_diff_trb_vs_WT_cond2_1381	4.1397
chr3	8452171	8452396	H3K27me3_diff_trb_vs_WT_cond1_1382	6.23125			chr1	20463914	20464059	H3K27me3_diff_trb_vs_WT_cond2_1382	4.7241
chr3	8452736	8452994	H3K27me3_diff_trb_vs_WT_cond1_1383	4.2648			chr1	20478563	20478908	H3K27me3_diff_trb_vs_WT_cond2_1383	6.30688
chr3	8485588	8485725	H3K27me3_diff_trb_vs_WT_cond1_1384	3.31628			chr1	20479184	20479501	H3K27me3_diff_trb_vs_WT_cond2_1384	5.11781
chr3	9325641	9325844	H3K27me3_diff_trb_vs_WT_cond1_1385	3.74695			chr1	20517249	20517417	H3K27me3_diff_trb_vs_WT_cond2_1385	3.58243
chr3	9372658	9372938	H3K27me3_diff_trb_vs_WT_cond1_1386	4.80161			chr1	20517644	20518116	H3K27me3_diff_trb_vs_WT_cond2_1386	4.62815
chr3	9393501	9394136	H3K27me3_diff_trb_vs_WT_cond1_1387	11.7387			chr1	20518206	20519163	H3K27me3_diff_trb_vs_WT_cond2_1387	4.69537
chr3	9397599	9398008	H3K27me3_diff_trb_vs_WT_cond1_1388	8.18968			chr1	20519719	20519895	H3K27me3_diff_trb_vs_WT_cond2_1388	4.51758
chr3	9398218	9399250	H3K27me3_diff_trb_vs_WT_cond1_1389	11.0862			chr1	20519988	20520109	H3K27me3_diff_trb_vs_WT_cond2_1389	3.9392
chr3	9399475	9400144	H3K27me3_diff_trb_vs_WT_cond1_1390	11.4801			chr1	20521740	20522025	H3K27me3_diff_trb_vs_WT_cond2_1390	5.44463
chr3	9404610	9405065	H3K27me3_diff_trb_vs_WT_cond1_1391	3.92342			chr1	20522088	20522331	H3K27me3_diff_trb_vs_WT_cond2_1391	4.21757
chr3	9405627	9405844	H3K27me3_diff_trb_vs_WT_cond1_1392	3.71072			chr1	20530624	20532049	H3K27me3_diff_trb_vs_WT_cond2_1392	7.18903
chr3	9407080	9407857	H3K27me3_diff_trb_vs_WT_cond1_1393	5.52602			chr1	20532148	20532555	H3K27me3_diff_trb_vs_WT_cond2_1393	8.60608
chr3	9408795	9409003	H3K27me3_diff_trb_vs_WT_cond1_1394	5.98523			chr1	20532709	20534485	H3K27me3_diff_trb_vs_WT_cond2_1394	13.8308
chr3	9409373	9409575	H3K27me3_diff_trb_vs_WT_cond1_1395	6.80047			chr1	20560418	20560553	H3K27me3_diff_trb_vs_WT_cond2_1395	3.47445
chr3	9639364	9639566	H3K27me3_diff_trb_vs_WT_cond1_1396	5.90373			chr1	20560688	20560862	H3K27me3_diff_trb_vs_WT_cond2_1396	4.27316
chr3	9640069	9640810	H3K27me3_diff_trb_vs_WT_cond1_1397	7.01416			chr1	20561799	20562121	H3K27me3_diff_trb_vs_WT_cond2_1397	4.58238
chr3	9641270	9641797	H3K27me3_diff_trb_vs_WT_cond1_1398	7.5717			chr1	20562452	20562612	H3K27me3_diff_trb_vs_WT_cond2_1398	6.25472
chr3	9641926	9642404	H3K27me3_diff_trb_vs_WT_cond1_1399	8.22842			chr1	20614189	20614425	H3K27me3_diff_trb_vs_WT_cond2_1399	4.82961
chr3	9642500	9642780	H3K27me3_diff_trb_vs_WT_cond1_1400	10.0184			chr1	20614510	20615168	H3K27me3_diff_trb_vs_WT_cond2_1400	4.73401
chr3	10169550	10169737	H3K27me3_diff_trb_vs_WT_cond1_1401	5.31517			chr1	20615835	20616013	H3K27me3_diff_trb_vs_WT_cond2_1401	5.03974
chr3	10171958	10172328	H3K27me3_diff_trb_vs_WT_cond1_1402	8.32302			chr1	20616090	20616319	H3K27me3_diff_trb_vs_WT_cond2_1402	5.10792
chr3	10172475	10173098	H3K27me3_diff_trb_vs_WT_cond1_1403	4.85549			chr1	20757068	20757201	H3K27me3_diff_trb_vs_WT_cond2_1403	3.58422
chr3	10181715	10181994	H3K27me3_diff_trb_vs_WT_cond1_1404	7.21608			chr1	20758594	20758725	H3K27me3_diff_trb_vs_WT_cond2_1404	3.85381
chr3	10413866	10413999	H3K27me3_diff_trb_vs_WT_cond1_1405	5.54458			chr1	20758974	20759126	H3K27me3_diff_trb_vs_WT_cond2_1405	3.51955
chr3	10419082	10419228	H3K27me3_diff_trb_vs_WT_cond1_1406	4.93704			chr1	20759798	20760167	H3K27me3_diff_trb_vs_WT_cond2_1406	4.96069
chr3	10419519	10419659	H3K27me3_diff_trb_vs_WT_cond1_1407	5.56476			chr1	20762923	20763196	H3K27me3_diff_trb_vs_WT_cond2_1407	4.01092
chr3	10448419	10448564	H3K27me3_diff_trb_vs_WT_cond1_1408	7.47669			chr1	20764461	20764812	H3K27me3_diff_trb_vs_WT_cond2_1408	5.02696
chr3	10450134	10450338	H3K27me3_diff_trb_vs_WT_cond1_1409	7.84588			chr1	20764879	20765069	H3K27me3_diff_trb_vs_WT_cond2_1409	3.70852
chr3	10993485	10993676	H3K27me3_diff_trb_vs_WT_cond1_1410	4.30804			chr1	20765178	20765525	H3K27me3_diff_trb_vs_WT_cond2_1410	5.33489
chr3	15345434	15345590	H3K27me3_diff_trb_vs_WT_cond1_1411	4.42463			chr1	20765666	20766997	H3K27me3_diff_trb_vs_WT_cond2_1411	4.84299
chr3	15346339	15346469	H3K27me3_diff_trb_vs_WT_cond1_1412	5.19973			chr1	20767120	20768118	H3K27me3_diff_trb_vs_WT_cond2_1412	5.58875
chr3	15952293	15952433	H3K27me3_diff_trb_vs_WT_cond1_1413	9.29382			chr1	20768181	20768730	H3K27me3_diff_trb_vs_WT_cond2_1413	6.70775
chr3	16240932	16241109	H3K27me3_diff_trb_vs_WT_cond1_1414	4.66697			chr1	20772063	20772652	H3K27me3_diff_trb_vs_WT_cond2_1414	6.9096
chr3	16272443	16272610	H3K27me3_diff_trb_vs_WT_cond1_1415	4.1489			chr1	20773968	20774303	H3K27me3_diff_trb_vs_WT_cond2_1415	4.45639
chr3	16272741	16272971	H3K27me3_diff_trb_vs_WT_cond1_1416	6.97478			chr1	20774463	20774903	H3K27me3_diff_trb_vs_WT_cond2_1416	4.21993
chr3	16381210	16381330	H3K27me3_diff_trb_vs_WT_cond1_1417	6.18431			chr1	20776016	20776157	H3K27me3_diff_trb_vs_WT_cond2_1417	4.10245
chr3	16382281	16382519	H3K27me3_diff_trb_vs_WT_cond1_1418	6.10716			chr1	20794008	20794178	H3K27me3_diff_trb_vs_WT_cond2_1418	3.96989
chr3	16522211	16522411	H3K27me3_diff_trb_vs_WT_cond1_1419	5.47994			chr1	20797478	20797808	H3K27me3_diff_trb_vs_WT_cond2_1419	3.84631
chr3	16526455	16526630	H3K27me3_diff_trb_vs_WT_cond1_1420	5.22152			chr1	20798054	20798201	H3K27me3_diff_trb_vs_WT_cond2_1420	3.50597
chr3	16528622	16528751	H3K27me3_diff_trb_vs_WT_cond1_1421	5.20033			chr1	20798355	20798564	H3K27me3_diff_trb_vs_WT_cond2_1421	3.99029
chr3	16529002	16529135	H3K27me3_diff_trb_vs_WT_cond1_1422	4.12671			chr1	20799854	20801185	H3K27me3_diff_trb_vs_WT_cond2_1422	8.57949
chr3	16601576	16601842	H3K27me3_diff_trb_vs_WT_cond1_1423	20.8848			chr1	20827504	20828226	H3K27me3_diff_trb_vs_WT_cond2_1423	7.71524
chr3	17056123	17056269	H3K27me3_diff_trb_vs_WT_cond1_1424	7.1697			chr1	20828339	20829576	H3K27me3_diff_trb_vs_WT_cond2_1424	7.95896
chr3	17060471	17060688	H3K27me3_diff_trb_vs_WT_cond1_1425	5.77843			chr1	20855232	20855465	H3K27me3_diff_trb_vs_WT_cond2_1425	5.17574
chr3	17527676	17527891	H3K27me3_diff_trb_vs_WT_cond1_1426	6.11487			chr1	20871231	20871398	H3K27me3_diff_trb_vs_WT_cond2_1426	4.23856
chr3	17528082	17529078	H3K27me3_diff_trb_vs_WT_cond1_1427	6.72884			chr1	20915670	20915801	H3K27me3_diff_trb_vs_WT_cond2_1427	4.74294
chr3	17529406	17530416	H3K27me3_diff_trb_vs_WT_cond1_1428	5.78885			chr1	20917516	20918026	H3K27me3_diff_trb_vs_WT_cond2_1428	5.16272
chr3	17532765	17534148	H3K27me3_diff_trb_vs_WT_cond1_1429	11.7092			chr1	20951171	20951336	H3K27me3_diff_trb_vs_WT_cond2_1429	6.36016
chr3	17534209	17534417	H3K27me3_diff_trb_vs_WT_cond1_1430	9.63709			chr1	20954764	20954907	H3K27me3_diff_trb_vs_WT_cond2_1430	11.5114
chr3	17534493	17535032	H3K27me3_diff_trb_vs_WT_cond1_1431	13.783			chr1	20957478	20958785	H3K27me3_diff_trb_vs_WT_cond2_1431	6.88771
chr3	17545940	17546088	H3K27me3_diff_trb_vs_WT_cond1_1432	3.80951			chr1	20959145	20959636	H3K27me3_diff_trb_vs_WT_cond2_1432	5.61142
chr3	17553973	17554494	H3K27me3_diff_trb_vs_WT_cond1_1433	5.44794			chr1	20959943	20960085	H3K27me3_diff_trb_vs_WT_cond2_1433	3.4601
chr3	17555821	17556128	H3K27me3_diff_trb_vs_WT_cond1_1434	7.49023			chr1	20960793	20960931	H3K27me3_diff_trb_vs_WT_cond2_1434	3.63573
chr3	17559614	17559736	H3K27me3_diff_trb_vs_WT_cond1_1435	4.1541			chr1	20961502	20961715	H3K27me3_diff_trb_vs_WT_cond2_1435	3.93481
chr3	17879366	17879491	H3K27me3_diff_trb_vs_WT_cond1_1436	5.81877			chr1	21016037	21016362	H3K27me3_diff_trb_vs_WT_cond2_1436	6.63616
chr3	17880211	17880385	H3K27me3_diff_trb_vs_WT_cond1_1437	4.16307			chr1	21043734	21044180	H3K27me3_diff_trb_vs_WT_cond2_1437	5.22357
chr3	17997657	17997805	H3K27me3_diff_trb_vs_WT_cond1_1438	4.92911			chr1	21044332	21044724	H3K27me3_diff_trb_vs_WT_cond2_1438	7.13472
chr3	17998029	17998208	H3K27me3_diff_trb_vs_WT_cond1_1439	4.01398			chr1	21069819	21070068	H3K27me3_diff_trb_vs_WT_cond2_1439	6.21865
chr3	18015908	18016447	H3K27me3_diff_trb_vs_WT_cond1_1440	6.51885			chr1	21070297	21070507	H3K27me3_diff_trb_vs_WT_cond2_1440	5.80972
chr3	18016808	18017016	H3K27me3_diff_trb_vs_WT_cond1_1441	4.70545			chr1	21070994	21071186	H3K27me3_diff_trb_vs_WT_cond2_1441	3.92088
chr3	18017558	18017767	H3K27me3_diff_trb_vs_WT_cond1_1442	4.3418			chr1	21071327	21071516	H3K27me3_diff_trb_vs_WT_cond2_1442	5.69933
chr3	18017897	18018358	H3K27me3_diff_trb_vs_WT_cond1_1443	5.48282			chr1	21099439	21099561	H3K27me3_diff_trb_vs_WT_cond2_1443	3.22574
chr3	18018433	18018675	H3K27me3_diff_trb_vs_WT_cond1_1444	4.11672			chr1	21099629	21099969	H3K27me3_diff_trb_vs_WT_cond2_1444	4.06237
chr3	18019121	18019248	H3K27me3_diff_trb_vs_WT_cond1_1445	4.96754			chr1	21100094	21101017	H3K27me3_diff_trb_vs_WT_cond2_1445	6.29728
chr3	18061946	18062120	H3K27me3_diff_trb_vs_WT_cond1_1446	3.49292			chr1	21101162	21102183	H3K27me3_diff_trb_vs_WT_cond2_1446	5.94852
chr3	18247867	18248544	H3K27me3_diff_trb_vs_WT_cond1_1447	8.6311			chr1	21102330	21102699	H3K27me3_diff_trb_vs_WT_cond2_1447	6.19371
chr3	18249963	18250415	H3K27me3_diff_trb_vs_WT_cond1_1448	10.4642			chr1	21111374	21111560	H3K27me3_diff_trb_vs_WT_cond2_1448	6.52251
chr3	18250494	18250650	H3K27me3_diff_trb_vs_WT_cond1_1449	13.976			chr1	21111771	21111955	H3K27me3_diff_trb_vs_WT_cond2_1449	3.47072
chr3	18264017	18264249	H3K27me3_diff_trb_vs_WT_cond1_1450	4.43105			chr1	21119838	21120003	H3K27me3_diff_trb_vs_WT_cond2_1450	3.56068
chr3	18519406	18519781	H3K27me3_diff_trb_vs_WT_cond1_1451	4.68532			chr1	21137349	21137648	H3K27me3_diff_trb_vs_WT_cond2_1451	4.12188
chr3	18604653	18604878	H3K27me3_diff_trb_vs_WT_cond1_1452	4.14443			chr1	21151109	21151252	H3K27me3_diff_trb_vs_WT_cond2_1452	4.75723
chr3	18668123	18668289	H3K27me3_diff_trb_vs_WT_cond1_1453	6.04442			chr1	21181992	21182237	H3K27me3_diff_trb_vs_WT_cond2_1453	5.64855
chr3	18722387	18722513	H3K27me3_diff_trb_vs_WT_cond1_1454	3.89912			chr1	21191299	21191476	H3K27me3_diff_trb_vs_WT_cond2_1454	3.59035
chr3	18723512	18723640	H3K27me3_diff_trb_vs_WT_cond1_1455	4.34816			chr1	21321132	21321309	H3K27me3_diff_trb_vs_WT_cond2_1455	4.06202
chr3	18724636	18724930	H3K27me3_diff_trb_vs_WT_cond1_1456	6.00213			chr1	21359256	21360129	H3K27me3_diff_trb_vs_WT_cond2_1456	6.88343
chr3	18726247	18726812	H3K27me3_diff_trb_vs_WT_cond1_1457	5.79372			chr1	21360748	21361114	H3K27me3_diff_trb_vs_WT_cond2_1457	8.56072
chr3	18727109	18727266	H3K27me3_diff_trb_vs_WT_cond1_1458	3.69782			chr1	21366717	21367131	H3K27me3_diff_trb_vs_WT_cond2_1458	6.57382
chr3	18727967	18728179	H3K27me3_diff_trb_vs_WT_cond1_1459	5.37017			chr1	21367219	21368471	H3K27me3_diff_trb_vs_WT_cond2_1459	9.82058
chr3	18728345	18728586	H3K27me3_diff_trb_vs_WT_cond1_1460	3.93029			chr1	21368593	21369423	H3K27me3_diff_trb_vs_WT_cond2_1460	6.72547
chr3	18729124	18729372	H3K27me3_diff_trb_vs_WT_cond1_1461	3.63636			chr1	21385598	21385964	H3K27me3_diff_trb_vs_WT_cond2_1461	5.3571
chr3	18733913	18734073	H3K27me3_diff_trb_vs_WT_cond1_1462	7.04176			chr1	21407402	21407639	H3K27me3_diff_trb_vs_WT_cond2_1462	8.28501
chr3	18800569	18800742	H3K27me3_diff_trb_vs_WT_cond1_1463	7.94315			chr1	21407894	21408041	H3K27me3_diff_trb_vs_WT_cond2_1463	9.26077
chr3	18801054	18801197	H3K27me3_diff_trb_vs_WT_cond1_1464	6.80231			chr1	21408667	21413621	H3K27me3_diff_trb_vs_WT_cond2_1464	18.0652
chr3	18854160	18854356	H3K27me3_diff_trb_vs_WT_cond1_1465	3.24501			chr1	21418339	21421059	H3K27me3_diff_trb_vs_WT_cond2_1465	11.0392
chr3	18856066	18856344	H3K27me3_diff_trb_vs_WT_cond1_1466	6.0635			chr1	21421149	21421431	H3K27me3_diff_trb_vs_WT_cond2_1466	4.98968
chr3	18857072	18857362	H3K27me3_diff_trb_vs_WT_cond1_1467	5.06941			chr1	21421884	21422134	H3K27me3_diff_trb_vs_WT_cond2_1467	5.26896
chr3	18864709	18865025	H3K27me3_diff_trb_vs_WT_cond1_1468	5.7434			chr1	21422586	21423006	H3K27me3_diff_trb_vs_WT_cond2_1468	6.29813
chr3	18913742	18913947	H3K27me3_diff_trb_vs_WT_cond1_1469	6.91247			chr1	21423073	21423392	H3K27me3_diff_trb_vs_WT_cond2_1469	4.90838
chr3	19259809	19260112	H3K27me3_diff_trb_vs_WT_cond1_1470	4.76683			chr1	21423870	21424012	H3K27me3_diff_trb_vs_WT_cond2_1470	4.95039
chr3	19470565	19470785	H3K27me3_diff_trb_vs_WT_cond1_1471	5.2849			chr1	21426601	21426776	H3K27me3_diff_trb_vs_WT_cond2_1471	6.27783
chr3	19475908	19476364	H3K27me3_diff_trb_vs_WT_cond1_1472	5.01314			chr1	21446356	21446716	H3K27me3_diff_trb_vs_WT_cond2_1472	3.99186
chr3	19476601	19476731	H3K27me3_diff_trb_vs_WT_cond1_1473	4.29697			chr1	21448965	21449172	H3K27me3_diff_trb_vs_WT_cond2_1473	6.1535
chr3	19476947	19477085	H3K27me3_diff_trb_vs_WT_cond1_1474	4.27301			chr1	21486415	21487838	H3K27me3_diff_trb_vs_WT_cond2_1474	7.55697
chr3	19481062	19481191	H3K27me3_diff_trb_vs_WT_cond1_1475	3.55853			chr1	21509409	21511263	H3K27me3_diff_trb_vs_WT_cond2_1475	11.4794
chr3	19481272	19481447	H3K27me3_diff_trb_vs_WT_cond1_1476	5.40285			chr1	21749111	21749296	H3K27me3_diff_trb_vs_WT_cond2_1476	4.03766
chr3	19481562	19481774	H3K27me3_diff_trb_vs_WT_cond1_1477	5.47287			chr1	21750669	21750925	H3K27me3_diff_trb_vs_WT_cond2_1477	5.03968
chr3	19482414	19482604	H3K27me3_diff_trb_vs_WT_cond1_1478	7.27649			chr1	21751994	21752190	H3K27me3_diff_trb_vs_WT_cond2_1478	6.21299
chr3	19576152	19576297	H3K27me3_diff_trb_vs_WT_cond1_1479	4.612			chr1	21752896	21753045	H3K27me3_diff_trb_vs_WT_cond2_1479	5.87347
chr3	19576822	19576964	H3K27me3_diff_trb_vs_WT_cond1_1480	5.45564			chr1	21853318	21853537	H3K27me3_diff_trb_vs_WT_cond2_1480	5.92513
chr3	19983846	19983985	H3K27me3_diff_trb_vs_WT_cond1_1481	3.31164			chr1	21855880	21856005	H3K27me3_diff_trb_vs_WT_cond2_1481	3.62801
chr3	20687610	20687782	H3K27me3_diff_trb_vs_WT_cond1_1482	5.07713			chr1	21869082	21869356	H3K27me3_diff_trb_vs_WT_cond2_1482	5.59438
chr3	20688352	20688490	H3K27me3_diff_trb_vs_WT_cond1_1483	4.81351			chr1	21869582	21870319	H3K27me3_diff_trb_vs_WT_cond2_1483	6.75237
chr3	20688571	20688711	H3K27me3_diff_trb_vs_WT_cond1_1484	4.38177			chr1	21870406	21870540	H3K27me3_diff_trb_vs_WT_cond2_1484	5.36695
chr3	20690941	20691288	H3K27me3_diff_trb_vs_WT_cond1_1485	4.6379			chr1	21871240	21871370	H3K27me3_diff_trb_vs_WT_cond2_1485	4.59987
chr3	20691668	20692187	H3K27me3_diff_trb_vs_WT_cond1_1486	4.18637			chr1	21871445	21871586	H3K27me3_diff_trb_vs_WT_cond2_1486	5.42642
chr3	20909388	20909574	H3K27me3_diff_trb_vs_WT_cond1_1487	6.31606			chr1	21915273	21915419	H3K27me3_diff_trb_vs_WT_cond2_1487	4.02712
chr3	21007114	21007392	H3K27me3_diff_trb_vs_WT_cond1_1488	4.76459			chr1	21930007	21930349	H3K27me3_diff_trb_vs_WT_cond2_1488	6.35156
chr3	21262064	21262242	H3K27me3_diff_trb_vs_WT_cond1_1489	5.17541			chr1	21930508	21932714	H3K27me3_diff_trb_vs_WT_cond2_1489	14.684
chr3	21282153	21282318	H3K27me3_diff_trb_vs_WT_cond1_1490	5.54136			chr1	21932825	21935425	H3K27me3_diff_trb_vs_WT_cond2_1490	13.7482
chr3	21283043	21283188	H3K27me3_diff_trb_vs_WT_cond1_1491	4.05896			chr1	21935511	21936013	H3K27me3_diff_trb_vs_WT_cond2_1491	10.5166
chr3	21283425	21283585	H3K27me3_diff_trb_vs_WT_cond1_1492	6.27198			chr1	21936525	21936657	H3K27me3_diff_trb_vs_WT_cond2_1492	3.38258
chr3	21283744	21284167	H3K27me3_diff_trb_vs_WT_cond1_1493	5.18023			chr1	21944341	21944808	H3K27me3_diff_trb_vs_WT_cond2_1493	3.71276
chr3	21376256	21376395	H3K27me3_diff_trb_vs_WT_cond1_1494	4.03407			chr1	21944874	21945166	H3K27me3_diff_trb_vs_WT_cond2_1494	3.52423
chr3	21504154	21504310	H3K27me3_diff_trb_vs_WT_cond1_1495	4.49116			chr1	21945797	21945943	H3K27me3_diff_trb_vs_WT_cond2_1495	3.66997
chr3	21521222	21522338	H3K27me3_diff_trb_vs_WT_cond1_1496	9.23346			chr1	21999257	21999380	H3K27me3_diff_trb_vs_WT_cond2_1496	3.86651
chr3	21522401	21523117	H3K27me3_diff_trb_vs_WT_cond1_1497	11.2278			chr1	22000796	22000925	H3K27me3_diff_trb_vs_WT_cond2_1497	4.00733
chr3	21523684	21523825	H3K27me3_diff_trb_vs_WT_cond1_1498	10.2312			chr1	22001411	22001820	H3K27me3_diff_trb_vs_WT_cond2_1498	3.61292
chr3	21760990	21761113	H3K27me3_diff_trb_vs_WT_cond1_1499	5.58668			chr1	22001884	22002059	H3K27me3_diff_trb_vs_WT_cond2_1499	3.34284
chr3	22360632	22361286	H3K27me3_diff_trb_vs_WT_cond1_1500	5.47746			chr1	22007274	22007570	H3K27me3_diff_trb_vs_WT_cond2_1500	3.90411
chr3	22361379	22361640	H3K27me3_diff_trb_vs_WT_cond1_1501	5.08107			chr1	22009139	22009336	H3K27me3_diff_trb_vs_WT_cond2_1501	4.59815
chr3	22361790	22362033	H3K27me3_diff_trb_vs_WT_cond1_1502	5.56401			chr1	22118326	22118457	H3K27me3_diff_trb_vs_WT_cond2_1502	4.27854
chr3	22362307	22362501	H3K27me3_diff_trb_vs_WT_cond1_1503	4.5182			chr1	22118910	22119054	H3K27me3_diff_trb_vs_WT_cond2_1503	5.21152
chr3	22761967	22762093	H3K27me3_diff_trb_vs_WT_cond1_1504	3.25374			chr1	22119358	22119760	H3K27me3_diff_trb_vs_WT_cond2_1504	3.91097
chr3	22837891	22838122	H3K27me3_diff_trb_vs_WT_cond1_1505	4.41341			chr1	22149687	22151867	H3K27me3_diff_trb_vs_WT_cond2_1505	12.5535
chr3	22884496	22884641	H3K27me3_diff_trb_vs_WT_cond1_1506	7.78902			chr1	22196302	22197182	H3K27me3_diff_trb_vs_WT_cond2_1506	7.48645
chr3	22884893	22885555	H3K27me3_diff_trb_vs_WT_cond1_1507	5.38024			chr1	22215093	22215366	H3K27me3_diff_trb_vs_WT_cond2_1507	3.40147
chr3	22911887	22912159	H3K27me3_diff_trb_vs_WT_cond1_1508	5.52904			chr1	22233768	22234291	H3K27me3_diff_trb_vs_WT_cond2_1508	3.96331
chr3	22930749	22930982	H3K27me3_diff_trb_vs_WT_cond1_1509	3.81614			chr1	22242448	22242641	H3K27me3_diff_trb_vs_WT_cond2_1509	4.05725
chr3	22946769	22946928	H3K27me3_diff_trb_vs_WT_cond1_1510	6.64272			chr1	22242943	22243343	H3K27me3_diff_trb_vs_WT_cond2_1510	4.69404
chr3	22948894	22949194	H3K27me3_diff_trb_vs_WT_cond1_1511	6.23028			chr1	22243576	22244100	H3K27me3_diff_trb_vs_WT_cond2_1511	5.75317
chr3	22949490	22949755	H3K27me3_diff_trb_vs_WT_cond1_1512	4.80404			chr1	22244198	22245731	H3K27me3_diff_trb_vs_WT_cond2_1512	4.67812
chr3	22950051	22950204	H3K27me3_diff_trb_vs_WT_cond1_1513	4.30771			chr1	22246097	22246274	H3K27me3_diff_trb_vs_WT_cond2_1513	4.84528
chr3	22950617	22950961	H3K27me3_diff_trb_vs_WT_cond1_1514	6.49505			chr1	22284185	22284424	H3K27me3_diff_trb_vs_WT_cond2_1514	4.41292
chr3	22992965	22993096	H3K27me3_diff_trb_vs_WT_cond1_1515	4.30324			chr1	22311862	22312033	H3K27me3_diff_trb_vs_WT_cond2_1515	4.45589
chr3	23157460	23157598	H3K27me3_diff_trb_vs_WT_cond1_1516	4.10236			chr1	22312287	22312987	H3K27me3_diff_trb_vs_WT_cond2_1516	4.93634
chr3	23158000	23158121	H3K27me3_diff_trb_vs_WT_cond1_1517	3.4917			chr1	22372523	22372726	H3K27me3_diff_trb_vs_WT_cond2_1517	5.30532
chr3	23290007	23290897	H3K27me3_diff_trb_vs_WT_cond1_1518	21.8297			chr1	22372788	22373441	H3K27me3_diff_trb_vs_WT_cond2_1518	5.02678
chr3	23290964	23291319	H3K27me3_diff_trb_vs_WT_cond1_1519	11.9406			chr1	22374018	22374535	H3K27me3_diff_trb_vs_WT_cond2_1519	5.04185
chr4	608905	609175	H3K27me3_diff_trb_vs_WT_cond1_1520	3.97779			chr1	22375411	22375653	H3K27me3_diff_trb_vs_WT_cond2_1520	4.82895
chr4	611055	611337	H3K27me3_diff_trb_vs_WT_cond1_1521	4.36168			chr1	22392278	22392617	H3K27me3_diff_trb_vs_WT_cond2_1521	4.99115
chr4	617568	617740	H3K27me3_diff_trb_vs_WT_cond1_1522	3.40694			chr1	22418504	22418969	H3K27me3_diff_trb_vs_WT_cond2_1522	5.42832
chr4	620324	621119	H3K27me3_diff_trb_vs_WT_cond1_1523	4.284			chr1	22419137	22419288	H3K27me3_diff_trb_vs_WT_cond2_1523	4.30029
chr4	621221	621470	H3K27me3_diff_trb_vs_WT_cond1_1524	3.88062			chr1	22419752	22419905	H3K27me3_diff_trb_vs_WT_cond2_1524	5.10153
chr4	631382	631558	H3K27me3_diff_trb_vs_WT_cond1_1525	3.88512			chr1	22455309	22455447	H3K27me3_diff_trb_vs_WT_cond2_1525	4.94712
chr4	645710	646009	H3K27me3_diff_trb_vs_WT_cond1_1526	5.96886			chr1	22455586	22456312	H3K27me3_diff_trb_vs_WT_cond2_1526	7.63845
chr4	646128	646565	H3K27me3_diff_trb_vs_WT_cond1_1527	9.22776			chr1	22456803	22458021	H3K27me3_diff_trb_vs_WT_cond2_1527	9.54095
chr4	646628	646862	H3K27me3_diff_trb_vs_WT_cond1_1528	5.43953			chr1	22458088	22458214	H3K27me3_diff_trb_vs_WT_cond2_1528	3.41973
chr4	647362	647490	H3K27me3_diff_trb_vs_WT_cond1_1529	3.67646			chr1	22458506	22458644	H3K27me3_diff_trb_vs_WT_cond2_1529	8.60414
chr4	649708	649878	H3K27me3_diff_trb_vs_WT_cond1_1530	4.47243			chr1	22458921	22459521	H3K27me3_diff_trb_vs_WT_cond2_1530	10.4552
chr4	650022	650251	H3K27me3_diff_trb_vs_WT_cond1_1531	3.87865			chr1	22599136	22599263	H3K27me3_diff_trb_vs_WT_cond2_1531	4.2001
chr4	650633	650841	H3K27me3_diff_trb_vs_WT_cond1_1532	3.76938			chr1	22624556	22624714	H3K27me3_diff_trb_vs_WT_cond2_1532	3.27446
chr4	651064	651194	H3K27me3_diff_trb_vs_WT_cond1_1533	4.48005			chr1	22700785	22700924	H3K27me3_diff_trb_vs_WT_cond2_1533	8.48947
chr4	662845	663014	H3K27me3_diff_trb_vs_WT_cond1_1534	4.76864			chr1	22703000	22703157	H3K27me3_diff_trb_vs_WT_cond2_1534	4.55297
chr4	663075	664752	H3K27me3_diff_trb_vs_WT_cond1_1535	6.94511			chr1	22713587	22714177	H3K27me3_diff_trb_vs_WT_cond2_1535	6.07881
chr4	664966	665359	H3K27me3_diff_trb_vs_WT_cond1_1536	4.55545			chr1	22714820	22714943	H3K27me3_diff_trb_vs_WT_cond2_1536	3.63892
chr4	665532	665674	H3K27me3_diff_trb_vs_WT_cond1_1537	5.42258			chr1	22715433	22715770	H3K27me3_diff_trb_vs_WT_cond2_1537	4.4949
chr4	665737	665936	H3K27me3_diff_trb_vs_WT_cond1_1538	4.13009			chr1	22715864	22716004	H3K27me3_diff_trb_vs_WT_cond2_1538	3.325
chr4	718160	718297	H3K27me3_diff_trb_vs_WT_cond1_1539	6.63075			chr1	22716089	22716349	H3K27me3_diff_trb_vs_WT_cond2_1539	4.65809
chr4	719537	719800	H3K27me3_diff_trb_vs_WT_cond1_1540	7.32735			chr1	22723467	22724634	H3K27me3_diff_trb_vs_WT_cond2_1540	7.26767
chr4	720066	720458	H3K27me3_diff_trb_vs_WT_cond1_1541	9.24618			chr1	22724871	22725359	H3K27me3_diff_trb_vs_WT_cond2_1541	7.52026
chr4	724832	725152	H3K27me3_diff_trb_vs_WT_cond1_1542	6.12714			chr1	22725594	22725730	H3K27me3_diff_trb_vs_WT_cond2_1542	3.65418
chr4	726137	726386	H3K27me3_diff_trb_vs_WT_cond1_1543	5.35721			chr1	22726753	22727558	H3K27me3_diff_trb_vs_WT_cond2_1543	6.17215
chr4	726755	726887	H3K27me3_diff_trb_vs_WT_cond1_1544	6.43425			chr1	22740590	22741061	H3K27me3_diff_trb_vs_WT_cond2_1544	5.33863
chr4	960723	960884	H3K27me3_diff_trb_vs_WT_cond1_1545	3.89335			chr1	22741361	22742724	H3K27me3_diff_trb_vs_WT_cond2_1545	6.4026
chr4	962025	962173	H3K27me3_diff_trb_vs_WT_cond1_1546	3.61619			chr1	22742877	22743121	H3K27me3_diff_trb_vs_WT_cond2_1546	5.15905
chr4	2716594	2716753	H3K27me3_diff_trb_vs_WT_cond1_1547	4.5861			chr1	22743247	22743670	H3K27me3_diff_trb_vs_WT_cond2_1547	3.58671
chr4	2717302	2717859	H3K27me3_diff_trb_vs_WT_cond1_1548	7.6268			chr1	22743754	22745830	H3K27me3_diff_trb_vs_WT_cond2_1548	7.22428
chr4	2718002	2718480	H3K27me3_diff_trb_vs_WT_cond1_1549	6.86797			chr1	22750268	22750641	H3K27me3_diff_trb_vs_WT_cond2_1549	6.61751
chr4	6984112	6984243	H3K27me3_diff_trb_vs_WT_cond1_1550	5.78259			chr1	22752151	22752300	H3K27me3_diff_trb_vs_WT_cond2_1550	4.3343
chr4	6991214	6991435	H3K27me3_diff_trb_vs_WT_cond1_1551	6.30516			chr1	22752848	22753058	H3K27me3_diff_trb_vs_WT_cond2_1551	3.96537
chr4	7035369	7035560	H3K27me3_diff_trb_vs_WT_cond1_1552	5.23426			chr1	22753140	22753632	H3K27me3_diff_trb_vs_WT_cond2_1552	6.86619
chr4	7302655	7302789	H3K27me3_diff_trb_vs_WT_cond1_1553	4.3026			chr1	22753726	22754662	H3K27me3_diff_trb_vs_WT_cond2_1553	6.17272
chr4	7542051	7542473	H3K27me3_diff_trb_vs_WT_cond1_1554	5.91591			chr1	22754738	22755304	H3K27me3_diff_trb_vs_WT_cond2_1554	5.91443
chr4	7542553	7542921	H3K27me3_diff_trb_vs_WT_cond1_1555	4.91352			chr1	22755517	22756395	H3K27me3_diff_trb_vs_WT_cond2_1555	5.78753
chr4	7543047	7543797	H3K27me3_diff_trb_vs_WT_cond1_1556	7.99541			chr1	22756670	22757298	H3K27me3_diff_trb_vs_WT_cond2_1556	5.16955
chr4	7543955	7544149	H3K27me3_diff_trb_vs_WT_cond1_1557	5.04185			chr1	22757374	22757519	H3K27me3_diff_trb_vs_WT_cond2_1557	4.14544
chr4	7544960	7545155	H3K27me3_diff_trb_vs_WT_cond1_1558	6.45184			chr1	22758891	22759070	H3K27me3_diff_trb_vs_WT_cond2_1558	3.54274
chr4	7545948	7546467	H3K27me3_diff_trb_vs_WT_cond1_1559	4.91201			chr1	22773447	22773641	H3K27me3_diff_trb_vs_WT_cond2_1559	3.79548
chr4	7546826	7547493	H3K27me3_diff_trb_vs_WT_cond1_1560	4.51003			chr1	22781127	22781297	H3K27me3_diff_trb_vs_WT_cond2_1560	5.41014
chr4	7547825	7548174	H3K27me3_diff_trb_vs_WT_cond1_1561	6.21421			chr1	22787344	22787490	H3K27me3_diff_trb_vs_WT_cond2_1561	5.4615
chr4	7548236	7548381	H3K27me3_diff_trb_vs_WT_cond1_1562	6.32004			chr1	22787553	22787689	H3K27me3_diff_trb_vs_WT_cond2_1562	8.42735
chr4	7548515	7549086	H3K27me3_diff_trb_vs_WT_cond1_1563	15.8375			chr1	22787778	22787996	H3K27me3_diff_trb_vs_WT_cond2_1563	3.84635
chr4	7549259	7549901	H3K27me3_diff_trb_vs_WT_cond1_1564	11.8381			chr1	22789197	22789334	H3K27me3_diff_trb_vs_WT_cond2_1564	4.46944
chr4	7715914	7716158	H3K27me3_diff_trb_vs_WT_cond1_1565	4.2295			chr1	22789532	22789677	H3K27me3_diff_trb_vs_WT_cond2_1565	5.40172
chr4	7719512	7719768	H3K27me3_diff_trb_vs_WT_cond1_1566	5.2201			chr1	22789895	22790134	H3K27me3_diff_trb_vs_WT_cond2_1566	4.43514
chr4	7792969	7793122	H3K27me3_diff_trb_vs_WT_cond1_1567	3.60703			chr1	22790283	22790408	H3K27me3_diff_trb_vs_WT_cond2_1567	3.44895
chr4	7793544	7793763	H3K27me3_diff_trb_vs_WT_cond1_1568	5.87029			chr1	22790752	22790948	H3K27me3_diff_trb_vs_WT_cond2_1568	4.27963
chr4	7793906	7794108	H3K27me3_diff_trb_vs_WT_cond1_1569	5.05267			chr1	22803282	22803678	H3K27me3_diff_trb_vs_WT_cond2_1569	5.38686
chr4	7795443	7795592	H3K27me3_diff_trb_vs_WT_cond1_1570	3.86114			chr1	22803833	22804179	H3K27me3_diff_trb_vs_WT_cond2_1570	4.2471
chr4	7801286	7801552	H3K27me3_diff_trb_vs_WT_cond1_1571	6.71099			chr1	22804484	22805426	H3K27me3_diff_trb_vs_WT_cond2_1571	5.37454
chr4	8282636	8282795	H3K27me3_diff_trb_vs_WT_cond1_1572	5.49824			chr1	22805634	22806275	H3K27me3_diff_trb_vs_WT_cond2_1572	6.65165
chr4	8296199	8296367	H3K27me3_diff_trb_vs_WT_cond1_1573	3.65427			chr1	22847499	22847771	H3K27me3_diff_trb_vs_WT_cond2_1573	4.29968
chr4	8296609	8296783	H3K27me3_diff_trb_vs_WT_cond1_1574	4.60153			chr1	22848137	22848363	H3K27me3_diff_trb_vs_WT_cond2_1574	3.45065
chr4	8393140	8393268	H3K27me3_diff_trb_vs_WT_cond1_1575	3.64734			chr1	22848772	22848948	H3K27me3_diff_trb_vs_WT_cond2_1575	3.51641
chr4	8398117	8398260	H3K27me3_diff_trb_vs_WT_cond1_1576	5.35556			chr1	22914563	22914710	H3K27me3_diff_trb_vs_WT_cond2_1576	4.03614
chr4	8398604	8399081	H3K27me3_diff_trb_vs_WT_cond1_1577	4.56448			chr1	22914829	22915029	H3K27me3_diff_trb_vs_WT_cond2_1577	3.56697
chr4	8437399	8437548	H3K27me3_diff_trb_vs_WT_cond1_1578	4.6581			chr1	22953348	22953471	H3K27me3_diff_trb_vs_WT_cond2_1578	3.94071
chr4	8449405	8450039	H3K27me3_diff_trb_vs_WT_cond1_1579	5.96929			chr1	22972565	22972694	H3K27me3_diff_trb_vs_WT_cond2_1579	4.09226
chr4	8450529	8450947	H3K27me3_diff_trb_vs_WT_cond1_1580	7.10858			chr1	23003326	23003473	H3K27me3_diff_trb_vs_WT_cond2_1580	3.46826
chr4	8451048	8452077	H3K27me3_diff_trb_vs_WT_cond1_1581	12.2171			chr1	23003581	23004040	H3K27me3_diff_trb_vs_WT_cond2_1581	4.15226
chr4	8452221	8452712	H3K27me3_diff_trb_vs_WT_cond1_1582	14.3832			chr1	23005328	23005519	H3K27me3_diff_trb_vs_WT_cond2_1582	5.3252
chr4	8454504	8454631	H3K27me3_diff_trb_vs_WT_cond1_1583	3.85573			chr1	23006679	23006823	H3K27me3_diff_trb_vs_WT_cond2_1583	3.3911
chr4	8454692	8454830	H3K27me3_diff_trb_vs_WT_cond1_1584	3.58354			chr1	23008154	23008285	H3K27me3_diff_trb_vs_WT_cond2_1584	3.92582
chr4	8454931	8455291	H3K27me3_diff_trb_vs_WT_cond1_1585	5.36044			chr1	23008358	23008544	H3K27me3_diff_trb_vs_WT_cond2_1585	4.4117
chr4	8455915	8457292	H3K27me3_diff_trb_vs_WT_cond1_1586	8.40826			chr1	23008621	23008766	H3K27me3_diff_trb_vs_WT_cond2_1586	7.60539
chr4	8457392	8457539	H3K27me3_diff_trb_vs_WT_cond1_1587	4.4903			chr1	23010290	23010917	H3K27me3_diff_trb_vs_WT_cond2_1587	5.30013
chr4	8457823	8458304	H3K27me3_diff_trb_vs_WT_cond1_1588	9.31017			chr1	23012254	23012742	H3K27me3_diff_trb_vs_WT_cond2_1588	9.17289
chr4	8458447	8458873	H3K27me3_diff_trb_vs_WT_cond1_1589	6.54323			chr1	23014273	23014479	H3K27me3_diff_trb_vs_WT_cond2_1589	4.58032
chr4	8593206	8593358	H3K27me3_diff_trb_vs_WT_cond1_1590	8.16198			chr1	23014722	23015115	H3K27me3_diff_trb_vs_WT_cond2_1590	4.79192
chr4	8594549	8594797	H3K27me3_diff_trb_vs_WT_cond1_1591	3.75066			chr1	23017000	23018038	H3K27me3_diff_trb_vs_WT_cond2_1591	5.54983
chr4	8596518	8596680	H3K27me3_diff_trb_vs_WT_cond1_1592	6.28103			chr1	23018108	23018427	H3K27me3_diff_trb_vs_WT_cond2_1592	4.54001
chr4	8721530	8721709	H3K27me3_diff_trb_vs_WT_cond1_1593	4.34568			chr1	23018629	23019074	H3K27me3_diff_trb_vs_WT_cond2_1593	3.76753
chr4	8727899	8728089	H3K27me3_diff_trb_vs_WT_cond1_1594	3.58266			chr1	23019179	23019523	H3K27me3_diff_trb_vs_WT_cond2_1594	4.67248
chr4	8728236	8728377	H3K27me3_diff_trb_vs_WT_cond1_1595	4.5559			chr1	23019626	23019921	H3K27me3_diff_trb_vs_WT_cond2_1595	7.43848
chr4	8799333	8799547	H3K27me3_diff_trb_vs_WT_cond1_1596	3.86842			chr1	23051803	23051927	H3K27me3_diff_trb_vs_WT_cond2_1596	3.36385
chr4	8801062	8801192	H3K27me3_diff_trb_vs_WT_cond1_1597	3.9731			chr1	23059237	23059677	H3K27me3_diff_trb_vs_WT_cond2_1597	4.98792
chr4	8802666	8802872	H3K27me3_diff_trb_vs_WT_cond1_1598	4.37316			chr1	23060375	23060616	H3K27me3_diff_trb_vs_WT_cond2_1598	4.90967
chr4	8804022	8804155	H3K27me3_diff_trb_vs_WT_cond1_1599	3.92971			chr1	23061067	23061355	H3K27me3_diff_trb_vs_WT_cond2_1599	3.64414
chr4	8833387	8833512	H3K27me3_diff_trb_vs_WT_cond1_1600	4.05039			chr1	23061899	23062167	H3K27me3_diff_trb_vs_WT_cond2_1600	3.96347
chr4	8834266	8834413	H3K27me3_diff_trb_vs_WT_cond1_1601	6.93688			chr1	23063374	23063540	H3K27me3_diff_trb_vs_WT_cond2_1601	5.58642
chr4	8834614	8834809	H3K27me3_diff_trb_vs_WT_cond1_1602	8.60164			chr1	23063749	23063893	H3K27me3_diff_trb_vs_WT_cond2_1602	3.93951
chr4	8839508	8839733	H3K27me3_diff_trb_vs_WT_cond1_1603	9.41739			chr1	23065367	23065494	H3K27me3_diff_trb_vs_WT_cond2_1603	3.97363
chr4	8918383	8918521	H3K27me3_diff_trb_vs_WT_cond1_1604	3.61109			chr1	23066380	23066570	H3K27me3_diff_trb_vs_WT_cond2_1604	3.37806
chr4	9407135	9407279	H3K27me3_diff_trb_vs_WT_cond1_1605	3.26533			chr1	23066657	23066909	H3K27me3_diff_trb_vs_WT_cond2_1605	4.12617
chr4	9446468	9446677	H3K27me3_diff_trb_vs_WT_cond1_1606	3.99341			chr1	23066999	23067144	H3K27me3_diff_trb_vs_WT_cond2_1606	4.39466
chr4	9448282	9448501	H3K27me3_diff_trb_vs_WT_cond1_1607	5.03715			chr1	23067440	23067652	H3K27me3_diff_trb_vs_WT_cond2_1607	4.02729
chr4	9461410	9461694	H3K27me3_diff_trb_vs_WT_cond1_1608	6.33864			chr1	23133163	23133316	H3K27me3_diff_trb_vs_WT_cond2_1608	5.20175
chr4	9755678	9755805	H3K27me3_diff_trb_vs_WT_cond1_1609	3.64084			chr1	23136223	23136401	H3K27me3_diff_trb_vs_WT_cond2_1609	4.49622
chr4	9926939	9927152	H3K27me3_diff_trb_vs_WT_cond1_1610	9.24317			chr1	23139802	23142077	H3K27me3_diff_trb_vs_WT_cond2_1610	8.81668
chr4	9927540	9927791	H3K27me3_diff_trb_vs_WT_cond1_1611	4.21367			chr1	23142224	23142456	H3K27me3_diff_trb_vs_WT_cond2_1611	6.01343
chr4	9977553	9977723	H3K27me3_diff_trb_vs_WT_cond1_1612	5.66823			chr1	23202944	23203168	H3K27me3_diff_trb_vs_WT_cond2_1612	4.55889
chr4	9997646	9997801	H3K27me3_diff_trb_vs_WT_cond1_1613	9.3398			chr1	23217978	23218131	H3K27me3_diff_trb_vs_WT_cond2_1613	6.4644
chr4	10106779	10106899	H3K27me3_diff_trb_vs_WT_cond1_1614	5.53212			chr1	23218395	23218581	H3K27me3_diff_trb_vs_WT_cond2_1614	4.76281
chr4	10107367	10107488	H3K27me3_diff_trb_vs_WT_cond1_1615	5.59546			chr1	23220639	23220830	H3K27me3_diff_trb_vs_WT_cond2_1615	6.04589
chr4	10107603	10107878	H3K27me3_diff_trb_vs_WT_cond1_1616	9.01583			chr1	23220953	23221219	H3K27me3_diff_trb_vs_WT_cond2_1616	4.72868
chr4	10110564	10110798	H3K27me3_diff_trb_vs_WT_cond1_1617	6.18064			chr1	23221554	23221815	H3K27me3_diff_trb_vs_WT_cond2_1617	4.14513
chr4	10111793	10111943	H3K27me3_diff_trb_vs_WT_cond1_1618	7.55757			chr1	23222960	23223109	H3K27me3_diff_trb_vs_WT_cond2_1618	5.0716
chr4	10282382	10282511	H3K27me3_diff_trb_vs_WT_cond1_1619	3.76852			chr1	23223258	23223685	H3K27me3_diff_trb_vs_WT_cond2_1619	6.2939
chr4	10513749	10513907	H3K27me3_diff_trb_vs_WT_cond1_1620	3.2317			chr1	23223863	23224050	H3K27me3_diff_trb_vs_WT_cond2_1620	4.83612
chr4	10654253	10654515	H3K27me3_diff_trb_vs_WT_cond1_1621	5.18629			chr1	23224203	23224365	H3K27me3_diff_trb_vs_WT_cond2_1621	5.7312
chr4	10705217	10705348	H3K27me3_diff_trb_vs_WT_cond1_1622	4.99678			chr1	23224536	23224795	H3K27me3_diff_trb_vs_WT_cond2_1622	4.42521
chr4	10909015	10909152	H3K27me3_diff_trb_vs_WT_cond1_1623	4.01583			chr1	23225175	23225371	H3K27me3_diff_trb_vs_WT_cond2_1623	4.26455
chr4	10913089	10913226	H3K27me3_diff_trb_vs_WT_cond1_1624	3.55005			chr1	23333562	23333715	H3K27me3_diff_trb_vs_WT_cond2_1624	4.42451
chr4	10922581	10922897	H3K27me3_diff_trb_vs_WT_cond1_1625	6.1117			chr1	23334338	23334545	H3K27me3_diff_trb_vs_WT_cond2_1625	3.45423
chr4	10923092	10923287	H3K27me3_diff_trb_vs_WT_cond1_1626	4.32228			chr1	23337818	23337947	H3K27me3_diff_trb_vs_WT_cond2_1626	3.89351
chr4	10923478	10923906	H3K27me3_diff_trb_vs_WT_cond1_1627	4.37009			chr1	23367925	23368061	H3K27me3_diff_trb_vs_WT_cond2_1627	3.73244
chr4	10926928	10927055	H3K27me3_diff_trb_vs_WT_cond1_1628	3.45392			chr1	23371401	23371770	H3K27me3_diff_trb_vs_WT_cond2_1628	5.2039
chr4	10928641	10928787	H3K27me3_diff_trb_vs_WT_cond1_1629	4.12617			chr1	23372073	23372599	H3K27me3_diff_trb_vs_WT_cond2_1629	6.70138
chr4	10967310	10967506	H3K27me3_diff_trb_vs_WT_cond1_1630	3.74169			chr1	23372664	23373041	H3K27me3_diff_trb_vs_WT_cond2_1630	4.86816
chr4	10972038	10972168	H3K27me3_diff_trb_vs_WT_cond1_1631	4.16658			chr1	23373140	23373604	H3K27me3_diff_trb_vs_WT_cond2_1631	4.28501
chr4	10972595	10972910	H3K27me3_diff_trb_vs_WT_cond1_1632	8.44235			chr1	23373796	23374011	H3K27me3_diff_trb_vs_WT_cond2_1632	4.0988
chr4	10973170	10973297	H3K27me3_diff_trb_vs_WT_cond1_1633	6.47884			chr1	23384639	23385040	H3K27me3_diff_trb_vs_WT_cond2_1633	5.12821
chr4	10973458	10973598	H3K27me3_diff_trb_vs_WT_cond1_1634	4.27886			chr1	23385198	23385338	H3K27me3_diff_trb_vs_WT_cond2_1634	3.80757
chr4	11299078	11299312	H3K27me3_diff_trb_vs_WT_cond1_1635	4.26149			chr1	23385402	23387176	H3K27me3_diff_trb_vs_WT_cond2_1635	5.57078
chr4	11304475	11304653	H3K27me3_diff_trb_vs_WT_cond1_1636	6.34967			chr1	23394568	23394737	H3K27me3_diff_trb_vs_WT_cond2_1636	4.96878
chr4	11304719	11304949	H3K27me3_diff_trb_vs_WT_cond1_1637	5.23244			chr1	23403845	23404027	H3K27me3_diff_trb_vs_WT_cond2_1637	3.70753
chr4	11305080	11305225	H3K27me3_diff_trb_vs_WT_cond1_1638	4.77565			chr1	23404224	23404384	H3K27me3_diff_trb_vs_WT_cond2_1638	3.2947
chr4	11305326	11305469	H3K27me3_diff_trb_vs_WT_cond1_1639	3.38198			chr1	23430606	23431171	H3K27me3_diff_trb_vs_WT_cond2_1639	16.5543
chr4	11589804	11589937	H3K27me3_diff_trb_vs_WT_cond1_1640	3.56194			chr1	23431651	23434540	H3K27me3_diff_trb_vs_WT_cond2_1640	8.07842
chr4	11590607	11590761	H3K27me3_diff_trb_vs_WT_cond1_1641	4.04288			chr1	23434690	23435055	H3K27me3_diff_trb_vs_WT_cond2_1641	5.15459
chr4	11628340	11628484	H3K27me3_diff_trb_vs_WT_cond1_1642	4.09885			chr1	23435354	23436033	H3K27me3_diff_trb_vs_WT_cond2_1642	8.21102
chr4	11628888	11629314	H3K27me3_diff_trb_vs_WT_cond1_1643	4.63554			chr1	23436228	23436449	H3K27me3_diff_trb_vs_WT_cond2_1643	3.41174
chr4	11629869	11629989	H3K27me3_diff_trb_vs_WT_cond1_1644	3.70827			chr1	23436619	23436762	H3K27me3_diff_trb_vs_WT_cond2_1644	6.42288
chr4	11630287	11630428	H3K27me3_diff_trb_vs_WT_cond1_1645	3.68197			chr1	23437205	23438574	H3K27me3_diff_trb_vs_WT_cond2_1645	6.40108
chr4	11630605	11630957	H3K27me3_diff_trb_vs_WT_cond1_1646	5.72515			chr1	23438913	23441294	H3K27me3_diff_trb_vs_WT_cond2_1646	7.46364
chr4	11631620	11631751	H3K27me3_diff_trb_vs_WT_cond1_1647	6.26312			chr1	23441452	23441693	H3K27me3_diff_trb_vs_WT_cond2_1647	6.68941
chr4	11631888	11632013	H3K27me3_diff_trb_vs_WT_cond1_1648	3.56097			chr1	23442425	23442617	H3K27me3_diff_trb_vs_WT_cond2_1648	8.7338
chr4	12067852	12068633	H3K27me3_diff_trb_vs_WT_cond1_1649	4.69624			chr1	23443711	23444251	H3K27me3_diff_trb_vs_WT_cond2_1649	4.64084
chr4	12495068	12495289	H3K27me3_diff_trb_vs_WT_cond1_1650	5.78636			chr1	23474520	23475771	H3K27me3_diff_trb_vs_WT_cond2_1650	6.19753
chr4	12495765	12495897	H3K27me3_diff_trb_vs_WT_cond1_1651	4.96127			chr1	23511060	23511266	H3K27me3_diff_trb_vs_WT_cond2_1651	10.2127
chr4	12497868	12498004	H3K27me3_diff_trb_vs_WT_cond1_1652	5.32874			chr1	23511526	23512256	H3K27me3_diff_trb_vs_WT_cond2_1652	9.9546
chr4	12498207	12498506	H3K27me3_diff_trb_vs_WT_cond1_1653	5.74381			chr1	23512450	23512614	H3K27me3_diff_trb_vs_WT_cond2_1653	6.47197
chr4	12506708	12506871	H3K27me3_diff_trb_vs_WT_cond1_1654	4.58912			chr1	23512786	23513553	H3K27me3_diff_trb_vs_WT_cond2_1654	5.20165
chr4	13273455	13273585	H3K27me3_diff_trb_vs_WT_cond1_1655	4.9316			chr1	23532512	23532634	H3K27me3_diff_trb_vs_WT_cond2_1655	3.69789
chr4	13811734	13811863	H3K27me3_diff_trb_vs_WT_cond1_1656	8.0231			chr1	23572836	23572979	H3K27me3_diff_trb_vs_WT_cond2_1656	4.44609
chr4	14093438	14093570	H3K27me3_diff_trb_vs_WT_cond1_1657	4.11431			chr1	23573150	23573289	H3K27me3_diff_trb_vs_WT_cond2_1657	3.98483
chr4	14096450	14096805	H3K27me3_diff_trb_vs_WT_cond1_1658	4.89933			chr1	23580555	23580725	H3K27me3_diff_trb_vs_WT_cond2_1658	5.31681
chr4	14101544	14101812	H3K27me3_diff_trb_vs_WT_cond1_1659	3.5042			chr1	23581760	23582182	H3K27me3_diff_trb_vs_WT_cond2_1659	4.37093
chr4	14102633	14102777	H3K27me3_diff_trb_vs_WT_cond1_1660	4.03741			chr1	23655737	23655914	H3K27me3_diff_trb_vs_WT_cond2_1660	3.91498
chr4	14186010	14186477	H3K27me3_diff_trb_vs_WT_cond1_1661	4.81511			chr1	23721361	23721547	H3K27me3_diff_trb_vs_WT_cond2_1661	3.86814
chr4	14186649	14186846	H3K27me3_diff_trb_vs_WT_cond1_1662	3.61308			chr1	23722009	23722157	H3K27me3_diff_trb_vs_WT_cond2_1662	4.278
chr4	14190801	14190926	H3K27me3_diff_trb_vs_WT_cond1_1663	3.82354			chr1	23722341	23722679	H3K27me3_diff_trb_vs_WT_cond2_1663	5.81464
chr4	14193451	14194107	H3K27me3_diff_trb_vs_WT_cond1_1664	6.05501			chr1	23747120	23747272	H3K27me3_diff_trb_vs_WT_cond2_1664	4.98068
chr4	14333806	14335211	H3K27me3_diff_trb_vs_WT_cond1_1665	10.5624			chr1	23748448	23748605	H3K27me3_diff_trb_vs_WT_cond2_1665	3.99897
chr4	14335485	14335607	H3K27me3_diff_trb_vs_WT_cond1_1666	4.05501			chr1	23753039	23753163	H3K27me3_diff_trb_vs_WT_cond2_1666	3.22908
chr4	14337137	14337377	H3K27me3_diff_trb_vs_WT_cond1_1667	5.21323			chr1	23753489	23753621	H3K27me3_diff_trb_vs_WT_cond2_1667	4.11343
chr4	14365682	14365884	H3K27me3_diff_trb_vs_WT_cond1_1668	4.57855			chr1	23754626	23754760	H3K27me3_diff_trb_vs_WT_cond2_1668	6.61034
chr4	14367328	14367461	H3K27me3_diff_trb_vs_WT_cond1_1669	5.08139			chr1	23755535	23755672	H3K27me3_diff_trb_vs_WT_cond2_1669	3.67057
chr4	14371992	14372232	H3K27me3_diff_trb_vs_WT_cond1_1670	5.58958			chr1	23756139	23756280	H3K27me3_diff_trb_vs_WT_cond2_1670	3.86182
chr4	14415975	14416098	H3K27me3_diff_trb_vs_WT_cond1_1671	4.71044			chr1	23756342	23756542	H3K27me3_diff_trb_vs_WT_cond2_1671	4.22864
chr4	14430194	14430353	H3K27me3_diff_trb_vs_WT_cond1_1672	4.32205			chr1	23756700	23756981	H3K27me3_diff_trb_vs_WT_cond2_1672	4.33706
chr4	14431482	14432259	H3K27me3_diff_trb_vs_WT_cond1_1673	4.65532			chr1	23780406	23780532	H3K27me3_diff_trb_vs_WT_cond2_1673	3.42504
chr4	14432678	14432900	H3K27me3_diff_trb_vs_WT_cond1_1674	3.97914			chr1	23835938	23836730	H3K27me3_diff_trb_vs_WT_cond2_1674	13.6338
chr4	14433155	14433333	H3K27me3_diff_trb_vs_WT_cond1_1675	4.93746			chr1	23836903	23838505	H3K27me3_diff_trb_vs_WT_cond2_1675	16.9649
chr4	14434129	14434293	H3K27me3_diff_trb_vs_WT_cond1_1676	6.93938			chr1	23844915	23846808	H3K27me3_diff_trb_vs_WT_cond2_1676	6.94928
chr4	14548617	14548777	H3K27me3_diff_trb_vs_WT_cond1_1677	5.97157			chr1	23949020	23949159	H3K27me3_diff_trb_vs_WT_cond2_1677	4.21149
chr4	14557998	14558150	H3K27me3_diff_trb_vs_WT_cond1_1678	3.69507			chr1	23949220	23949364	H3K27me3_diff_trb_vs_WT_cond2_1678	3.71476
chr4	14698758	14698940	H3K27me3_diff_trb_vs_WT_cond1_1679	3.45886			chr1	23949472	23949658	H3K27me3_diff_trb_vs_WT_cond2_1679	3.87313
chr4	14767506	14767640	H3K27me3_diff_trb_vs_WT_cond1_1680	4.41887			chr1	23949859	23950084	H3K27me3_diff_trb_vs_WT_cond2_1680	5.7289
chr4	14767895	14768172	H3K27me3_diff_trb_vs_WT_cond1_1681	5.05011			chr1	23950164	23950433	H3K27me3_diff_trb_vs_WT_cond2_1681	6.65404
chr4	14768307	14768526	H3K27me3_diff_trb_vs_WT_cond1_1682	8.27689			chr1	23950817	23951131	H3K27me3_diff_trb_vs_WT_cond2_1682	5.01153
chr4	14768856	14768990	H3K27me3_diff_trb_vs_WT_cond1_1683	6.54656			chr1	23989052	23989199	H3K27me3_diff_trb_vs_WT_cond2_1683	4.42444
chr4	15395956	15396227	H3K27me3_diff_trb_vs_WT_cond1_1684	5.13534			chr1	23989447	23990467	H3K27me3_diff_trb_vs_WT_cond2_1684	7.51174
chr4	15397048	15397633	H3K27me3_diff_trb_vs_WT_cond1_1685	7.38508			chr1	23992424	23992602	H3K27me3_diff_trb_vs_WT_cond2_1685	5.48108
chr4	15398819	15398939	H3K27me3_diff_trb_vs_WT_cond1_1686	4.16055			chr1	23993679	23993875	H3K27me3_diff_trb_vs_WT_cond2_1686	4.2174
chr4	15616357	15616502	H3K27me3_diff_trb_vs_WT_cond1_1687	4.78453			chr1	23994266	23995267	H3K27me3_diff_trb_vs_WT_cond2_1687	9.06727
chr4	15629530	15629699	H3K27me3_diff_trb_vs_WT_cond1_1688	5.27509			chr1	24031607	24031733	H3K27me3_diff_trb_vs_WT_cond2_1688	3.38799
chr4	15630489	15630631	H3K27me3_diff_trb_vs_WT_cond1_1689	3.6984			chr1	24121428	24121567	H3K27me3_diff_trb_vs_WT_cond2_1689	3.92655
chr4	15865226	15865355	H3K27me3_diff_trb_vs_WT_cond1_1690	3.92308			chr1	24164583	24165981	H3K27me3_diff_trb_vs_WT_cond2_1690	7.76164
chr4	15866243	15866367	H3K27me3_diff_trb_vs_WT_cond1_1691	3.81561			chr1	24167349	24167556	H3K27me3_diff_trb_vs_WT_cond2_1691	3.89684
chr4	15867163	15867372	H3K27me3_diff_trb_vs_WT_cond1_1692	4.02191			chr1	24204929	24205572	H3K27me3_diff_trb_vs_WT_cond2_1692	8.65004
chr4	15867446	15867700	H3K27me3_diff_trb_vs_WT_cond1_1693	3.45989			chr1	24214282	24214438	H3K27me3_diff_trb_vs_WT_cond2_1693	4.30441
chr4	15872282	15872434	H3K27me3_diff_trb_vs_WT_cond1_1694	4.68231			chr1	24271182	24271516	H3K27me3_diff_trb_vs_WT_cond2_1694	4.92649
chr4	15872917	15873038	H3K27me3_diff_trb_vs_WT_cond1_1695	5.61056			chr1	24271629	24271754	H3K27me3_diff_trb_vs_WT_cond2_1695	5.31341
chr4	16315570	16315961	H3K27me3_diff_trb_vs_WT_cond1_1696	6.59318			chr1	24272167	24272353	H3K27me3_diff_trb_vs_WT_cond2_1696	3.64083
chr4	16316059	16316277	H3K27me3_diff_trb_vs_WT_cond1_1697	5.80852			chr1	24278503	24278643	H3K27me3_diff_trb_vs_WT_cond2_1697	4.19206
chr4	16316397	16316545	H3K27me3_diff_trb_vs_WT_cond1_1698	4.52259			chr1	24283891	24284103	H3K27me3_diff_trb_vs_WT_cond2_1698	4.07778
chr4	16318865	16318986	H3K27me3_diff_trb_vs_WT_cond1_1699	3.80966			chr1	24285589	24285865	H3K27me3_diff_trb_vs_WT_cond2_1699	10.1649
chr4	16319110	16319239	H3K27me3_diff_trb_vs_WT_cond1_1700	7.46592			chr1	24289826	24291158	H3K27me3_diff_trb_vs_WT_cond2_1700	9.16232
chr4	16365280	16365432	H3K27me3_diff_trb_vs_WT_cond1_1701	3.7191			chr1	24291242	24291862	H3K27me3_diff_trb_vs_WT_cond2_1701	5.51861
chr4	16365516	16365781	H3K27me3_diff_trb_vs_WT_cond1_1702	4.39327			chr1	24318415	24318537	H3K27me3_diff_trb_vs_WT_cond2_1702	3.6333
chr4	16582552	16582778	H3K27me3_diff_trb_vs_WT_cond1_1703	4.323			chr1	24341951	24342074	H3K27me3_diff_trb_vs_WT_cond2_1703	4.25672
chr4	16583461	16583619	H3K27me3_diff_trb_vs_WT_cond1_1704	4.2779			chr1	24342405	24342673	H3K27me3_diff_trb_vs_WT_cond2_1704	4.32104
chr4	16584742	16584865	H3K27me3_diff_trb_vs_WT_cond1_1705	7.50562			chr1	24375338	24375467	H3K27me3_diff_trb_vs_WT_cond2_1705	3.60377
chr4	16586119	16586258	H3K27me3_diff_trb_vs_WT_cond1_1706	5.2266			chr1	24376016	24376155	H3K27me3_diff_trb_vs_WT_cond2_1706	4.23545
chr4	16589209	16589332	H3K27me3_diff_trb_vs_WT_cond1_1707	4.0999			chr1	24399240	24399446	H3K27me3_diff_trb_vs_WT_cond2_1707	5.48681
chr4	16590563	16590915	H3K27me3_diff_trb_vs_WT_cond1_1708	7.18433			chr1	24402537	24402659	H3K27me3_diff_trb_vs_WT_cond2_1708	3.67463
chr4	16591035	16592083	H3K27me3_diff_trb_vs_WT_cond1_1709	9.00831			chr1	24448545	24448794	H3K27me3_diff_trb_vs_WT_cond2_1709	3.47694
chr4	16593178	16593321	H3K27me3_diff_trb_vs_WT_cond1_1710	4.27822			chr1	24509991	24510135	H3K27me3_diff_trb_vs_WT_cond2_1710	3.67163
chr4	16593651	16593784	H3K27me3_diff_trb_vs_WT_cond1_1711	4.97346			chr1	24512395	24512559	H3K27me3_diff_trb_vs_WT_cond2_1711	5.38181
chr4	17083928	17084370	H3K27me3_diff_trb_vs_WT_cond1_1712	5.7373			chr1	24572794	24573015	H3K27me3_diff_trb_vs_WT_cond2_1712	7.38986
chr4	17084454	17084610	H3K27me3_diff_trb_vs_WT_cond1_1713	8.55356			chr1	24573206	24573374	H3K27me3_diff_trb_vs_WT_cond2_1713	4.91005
chr4	17084730	17084917	H3K27me3_diff_trb_vs_WT_cond1_1714	9.68661			chr1	24574187	24574359	H3K27me3_diff_trb_vs_WT_cond2_1714	3.42524
chr4	17085569	17085700	H3K27me3_diff_trb_vs_WT_cond1_1715	9.27878			chr1	24607255	24607401	H3K27me3_diff_trb_vs_WT_cond2_1715	3.69486
chr4	17165018	17165151	H3K27me3_diff_trb_vs_WT_cond1_1716	6.6624			chr1	24613271	24613416	H3K27me3_diff_trb_vs_WT_cond2_1716	4.47705
chr4	17280998	17281130	H3K27me3_diff_trb_vs_WT_cond1_1717	4.50916			chr1	24701228	24701372	H3K27me3_diff_trb_vs_WT_cond2_1717	3.53735
chr4	17281327	17281473	H3K27me3_diff_trb_vs_WT_cond1_1718	4.51372			chr1	24723931	24724113	H3K27me3_diff_trb_vs_WT_cond2_1718	3.9684
chr4	17281570	17281697	H3K27me3_diff_trb_vs_WT_cond1_1719	5.76118			chr1	24725276	24725489	H3K27me3_diff_trb_vs_WT_cond2_1719	4.71592
chr4	17282547	17282700	H3K27me3_diff_trb_vs_WT_cond1_1720	5.1007			chr1	24726188	24726397	H3K27me3_diff_trb_vs_WT_cond2_1720	5.42617
chr4	17369045	17369300	H3K27me3_diff_trb_vs_WT_cond1_1721	5.19212			chr1	24726550	24727660	H3K27me3_diff_trb_vs_WT_cond2_1721	4.79799
chr4	17369513	17370505	H3K27me3_diff_trb_vs_WT_cond1_1722	6.84598			chr1	24727883	24728023	H3K27me3_diff_trb_vs_WT_cond2_1722	3.68664
chr4	17371401	17371649	H3K27me3_diff_trb_vs_WT_cond1_1723	4.59316			chr1	24771299	24771438	H3K27me3_diff_trb_vs_WT_cond2_1723	4.02765
chr4	17372324	17372514	H3K27me3_diff_trb_vs_WT_cond1_1724	4.9246			chr1	24805876	24806022	H3K27me3_diff_trb_vs_WT_cond2_1724	3.66213
chr4	17372719	17372907	H3K27me3_diff_trb_vs_WT_cond1_1725	5.59456			chr1	24806090	24806343	H3K27me3_diff_trb_vs_WT_cond2_1725	4.98736
chr4	17516478	17516616	H3K27me3_diff_trb_vs_WT_cond1_1726	3.57938			chr1	24807778	24808333	H3K27me3_diff_trb_vs_WT_cond2_1726	6.22399
chr4	17558347	17558753	H3K27me3_diff_trb_vs_WT_cond1_1727	17.8747			chr1	24808678	24809544	H3K27me3_diff_trb_vs_WT_cond2_1727	6.96943
chr4	17655332	17655788	H3K27me3_diff_trb_vs_WT_cond1_1728	6.70314			chr1	24809689	24810835	H3K27me3_diff_trb_vs_WT_cond2_1728	6.33419
chr4	17738232	17738388	H3K27me3_diff_trb_vs_WT_cond1_1729	5.23542			chr1	24845311	24846078	H3K27me3_diff_trb_vs_WT_cond2_1729	6.28327
chr4	17739950	17740139	H3K27me3_diff_trb_vs_WT_cond1_1730	3.75476			chr1	24857878	24858059	H3K27me3_diff_trb_vs_WT_cond2_1730	5.09201
chr4	17740252	17740710	H3K27me3_diff_trb_vs_WT_cond1_1731	5.3686			chr1	24858679	24858990	H3K27me3_diff_trb_vs_WT_cond2_1731	5.57968
chr4	17741104	17741328	H3K27me3_diff_trb_vs_WT_cond1_1732	4.48633			chr1	24860450	24860718	H3K27me3_diff_trb_vs_WT_cond2_1732	6.05422
chr4	17741521	17742183	H3K27me3_diff_trb_vs_WT_cond1_1733	6.18025			chr1	24909325	24909582	H3K27me3_diff_trb_vs_WT_cond2_1733	3.93127
chr4	17768313	17768646	H3K27me3_diff_trb_vs_WT_cond1_1734	11.4304			chr1	24912772	24913321	H3K27me3_diff_trb_vs_WT_cond2_1734	4.44806
chr4	17775678	17775816	H3K27me3_diff_trb_vs_WT_cond1_1735	5.12859			chr1	24913646	24915425	H3K27me3_diff_trb_vs_WT_cond2_1735	6.83558
chr4	17776640	17777332	H3K27me3_diff_trb_vs_WT_cond1_1736	5.95062			chr1	24915578	24915854	H3K27me3_diff_trb_vs_WT_cond2_1736	4.54019
chr4	17777700	17777835	H3K27me3_diff_trb_vs_WT_cond1_1737	9.36858			chr1	24915963	24916248	H3K27me3_diff_trb_vs_WT_cond2_1737	5.29409
chr4	17841184	17841326	H3K27me3_diff_trb_vs_WT_cond1_1738	3.286			chr1	24916337	24916681	H3K27me3_diff_trb_vs_WT_cond2_1738	8.96087
chr4	17843273	17843402	H3K27me3_diff_trb_vs_WT_cond1_1739	5.53136			chr1	24917094	24917286	H3K27me3_diff_trb_vs_WT_cond2_1739	4.56653
chr4	17845796	17846369	H3K27me3_diff_trb_vs_WT_cond1_1740	4.79689			chr1	25016362	25017075	H3K27me3_diff_trb_vs_WT_cond2_1740	4.91583
chr4	17851560	17851700	H3K27me3_diff_trb_vs_WT_cond1_1741	4.34926			chr1	25032699	25032938	H3K27me3_diff_trb_vs_WT_cond2_1741	5.97792
chr4	17851827	17852129	H3K27me3_diff_trb_vs_WT_cond1_1742	6.72453			chr1	25033170	25033492	H3K27me3_diff_trb_vs_WT_cond2_1742	5.57675
chr4	17852255	17853047	H3K27me3_diff_trb_vs_WT_cond1_1743	6.60437			chr1	25033628	25034074	H3K27me3_diff_trb_vs_WT_cond2_1743	4.51836
chr4	17853208	17853809	H3K27me3_diff_trb_vs_WT_cond1_1744	6.32747			chr1	25049035	25049270	H3K27me3_diff_trb_vs_WT_cond2_1744	3.76401
chr4	17853964	17854535	H3K27me3_diff_trb_vs_WT_cond1_1745	7.33444			chr1	25054076	25054288	H3K27me3_diff_trb_vs_WT_cond2_1745	3.64176
chr4	18130553	18130836	H3K27me3_diff_trb_vs_WT_cond1_1746	4.45776			chr1	25099609	25100453	H3K27me3_diff_trb_vs_WT_cond2_1746	6.03267
chr4	18176442	18176582	H3K27me3_diff_trb_vs_WT_cond1_1747	3.69764			chr1	25126381	25126667	H3K27me3_diff_trb_vs_WT_cond2_1747	3.43113
chr4	18176709	18176898	H3K27me3_diff_trb_vs_WT_cond1_1748	4.48485			chr1	25126949	25127077	H3K27me3_diff_trb_vs_WT_cond2_1748	3.46357
chr4	18177369	18177639	H3K27me3_diff_trb_vs_WT_cond1_1749	5.5476			chr1	25166007	25166214	H3K27me3_diff_trb_vs_WT_cond2_1749	4.09007
chr4	18178830	18179002	H3K27me3_diff_trb_vs_WT_cond1_1750	4.68487			chr1	25167009	25167793	H3K27me3_diff_trb_vs_WT_cond2_1750	4.14393
chr4	18390145	18390457	H3K27me3_diff_trb_vs_WT_cond1_1751	10.8309			chr1	25167906	25168058	H3K27me3_diff_trb_vs_WT_cond2_1751	4.40138
chr4	18449925	18450060	H3K27me3_diff_trb_vs_WT_cond1_1752	3.57596			chr1	25168228	25168355	H3K27me3_diff_trb_vs_WT_cond2_1752	3.74217
chr4	18450499	18450642	H3K27me3_diff_trb_vs_WT_cond1_1753	4.13131			chr1	25168553	25168893	H3K27me3_diff_trb_vs_WT_cond2_1753	3.81963
chr4	18453552	18453681	H3K27me3_diff_trb_vs_WT_cond1_1754	5.95734			chr1	25168981	25169215	H3K27me3_diff_trb_vs_WT_cond2_1754	3.92259
chr4	18454227	18454409	H3K27me3_diff_trb_vs_WT_cond1_1755	4.26466			chr1	25169365	25171745	H3K27me3_diff_trb_vs_WT_cond2_1755	8.64215
chr4	18454627	18455044	H3K27me3_diff_trb_vs_WT_cond1_1756	3.98099			chr1	25171909	25172682	H3K27me3_diff_trb_vs_WT_cond2_1756	9.40522
chr4	18455125	18455677	H3K27me3_diff_trb_vs_WT_cond1_1757	4.29113			chr1	25173093	25173371	H3K27me3_diff_trb_vs_WT_cond2_1757	4.88432
chr4	18456072	18456286	H3K27me3_diff_trb_vs_WT_cond1_1758	5.46948			chr1	25173480	25173967	H3K27me3_diff_trb_vs_WT_cond2_1758	5.32607
chr5	286087	286242	H3K27me3_diff_trb_vs_WT_cond1_1759	6.94944			chr1	25244758	25244983	H3K27me3_diff_trb_vs_WT_cond2_1759	5.60345
chr5	286776	287111	H3K27me3_diff_trb_vs_WT_cond1_1760	6.01667			chr1	25245051	25245198	H3K27me3_diff_trb_vs_WT_cond2_1760	4.41018
chr5	287462	287774	H3K27me3_diff_trb_vs_WT_cond1_1761	4.70508			chr1	25267487	25267963	H3K27me3_diff_trb_vs_WT_cond2_1761	8.86
chr5	316238	316382	H3K27me3_diff_trb_vs_WT_cond1_1762	5.78908			chr1	25268153	25268549	H3K27me3_diff_trb_vs_WT_cond2_1762	8.20808
chr5	335548	335969	H3K27me3_diff_trb_vs_WT_cond1_1763	7.10001			chr1	25378526	25378660	H3K27me3_diff_trb_vs_WT_cond2_1763	3.44582
chr5	336036	336259	H3K27me3_diff_trb_vs_WT_cond1_1764	6.67852			chr1	25404176	25404387	H3K27me3_diff_trb_vs_WT_cond2_1764	3.83615
chr5	393399	393655	H3K27me3_diff_trb_vs_WT_cond1_1765	4.43911			chr1	25404881	25406347	H3K27me3_diff_trb_vs_WT_cond2_1765	6.97213
chr5	393956	394195	H3K27me3_diff_trb_vs_WT_cond1_1766	3.6268			chr1	25445662	25445816	H3K27me3_diff_trb_vs_WT_cond2_1766	3.85796
chr5	525182	525353	H3K27me3_diff_trb_vs_WT_cond1_1767	5.78541			chr1	25445951	25446374	H3K27me3_diff_trb_vs_WT_cond2_1767	4.96304
chr5	567320	567453	H3K27me3_diff_trb_vs_WT_cond1_1768	3.5056			chr1	25446646	25447061	H3K27me3_diff_trb_vs_WT_cond2_1768	3.40646
chr5	573219	573657	H3K27me3_diff_trb_vs_WT_cond1_1769	20.5872			chr1	25447907	25448042	H3K27me3_diff_trb_vs_WT_cond2_1769	3.76035
chr5	574089	574235	H3K27me3_diff_trb_vs_WT_cond1_1770	8.29717			chr1	25448425	25448609	H3K27me3_diff_trb_vs_WT_cond2_1770	6.12028
chr5	1003266	1003410	H3K27me3_diff_trb_vs_WT_cond1_1771	3.68845			chr1	25448706	25449003	H3K27me3_diff_trb_vs_WT_cond2_1771	6.40712
chr5	1003564	1003703	H3K27me3_diff_trb_vs_WT_cond1_1772	5.33797			chr1	25449313	25449762	H3K27me3_diff_trb_vs_WT_cond2_1772	5.01456
chr5	1265212	1265356	H3K27me3_diff_trb_vs_WT_cond1_1773	5.49048			chr1	25449952	25450197	H3K27me3_diff_trb_vs_WT_cond2_1773	6.24012
chr5	1316206	1316444	H3K27me3_diff_trb_vs_WT_cond1_1774	5.98396			chr1	25450348	25452532	H3K27me3_diff_trb_vs_WT_cond2_1774	5.09674
chr5	1711166	1711302	H3K27me3_diff_trb_vs_WT_cond1_1775	5.4647			chr1	25502651	25502784	H3K27me3_diff_trb_vs_WT_cond2_1775	4.29086
chr5	1892721	1893008	H3K27me3_diff_trb_vs_WT_cond1_1776	5.00275			chr1	25503522	25503709	H3K27me3_diff_trb_vs_WT_cond2_1776	3.8394
chr5	1899609	1899745	H3K27me3_diff_trb_vs_WT_cond1_1777	6.30455			chr1	25503814	25504275	H3K27me3_diff_trb_vs_WT_cond2_1777	5.99146
chr5	1901121	1901242	H3K27me3_diff_trb_vs_WT_cond1_1778	4.55001			chr1	25504524	25504644	H3K27me3_diff_trb_vs_WT_cond2_1778	3.21871
chr5	1996073	1996211	H3K27me3_diff_trb_vs_WT_cond1_1779	5.30777			chr1	25553227	25553595	H3K27me3_diff_trb_vs_WT_cond2_1779	4.08421
chr5	1997559	1997695	H3K27me3_diff_trb_vs_WT_cond1_1780	6.65829			chr1	25555199	25555319	H3K27me3_diff_trb_vs_WT_cond2_1780	3.65366
chr5	2610482	2610753	H3K27me3_diff_trb_vs_WT_cond1_1781	5.32067			chr1	25592643	25592843	H3K27me3_diff_trb_vs_WT_cond2_1781	5.42499
chr5	3048632	3048844	H3K27me3_diff_trb_vs_WT_cond1_1782	3.42194			chr1	25619135	25619312	H3K27me3_diff_trb_vs_WT_cond2_1782	4.96478
chr5	3211239	3211366	H3K27me3_diff_trb_vs_WT_cond1_1783	5.3355			chr1	25620006	25620441	H3K27me3_diff_trb_vs_WT_cond2_1783	4.18405
chr5	3372208	3372867	H3K27me3_diff_trb_vs_WT_cond1_1784	6.10095			chr1	25620964	25621175	H3K27me3_diff_trb_vs_WT_cond2_1784	3.60216
chr5	3506813	3507108	H3K27me3_diff_trb_vs_WT_cond1_1785	4.8774			chr1	25625486	25625671	H3K27me3_diff_trb_vs_WT_cond2_1785	4.07902
chr5	3507497	3507720	H3K27me3_diff_trb_vs_WT_cond1_1786	3.60831			chr1	25687392	25687523	H3K27me3_diff_trb_vs_WT_cond2_1786	3.5102
chr5	3510520	3510993	H3K27me3_diff_trb_vs_WT_cond1_1787	6.58578			chr1	25687701	25687892	H3K27me3_diff_trb_vs_WT_cond2_1787	5.19348
chr5	3511469	3511614	H3K27me3_diff_trb_vs_WT_cond1_1788	7.10064			chr1	25840803	25841084	H3K27me3_diff_trb_vs_WT_cond2_1788	5.1158
chr5	3511766	3511953	H3K27me3_diff_trb_vs_WT_cond1_1789	6.48696			chr1	25845119	25845388	H3K27me3_diff_trb_vs_WT_cond2_1789	4.53426
chr5	3512263	3512777	H3K27me3_diff_trb_vs_WT_cond1_1790	4.35282			chr1	25845897	25847150	H3K27me3_diff_trb_vs_WT_cond2_1790	7.19166
chr5	3616022	3616252	H3K27me3_diff_trb_vs_WT_cond1_1791	5.29894			chr1	25847261	25847670	H3K27me3_diff_trb_vs_WT_cond2_1791	4.24697
chr5	3728071	3728315	H3K27me3_diff_trb_vs_WT_cond1_1792	3.986			chr1	25848247	25848471	H3K27me3_diff_trb_vs_WT_cond2_1792	4.19572
chr5	3841561	3841706	H3K27me3_diff_trb_vs_WT_cond1_1793	7.88672			chr1	25850378	25851076	H3K27me3_diff_trb_vs_WT_cond2_1793	5.46788
chr5	3842101	3842233	H3K27me3_diff_trb_vs_WT_cond1_1794	7.19151			chr1	25851314	25851550	H3K27me3_diff_trb_vs_WT_cond2_1794	4.11957
chr5	3844143	3844264	H3K27me3_diff_trb_vs_WT_cond1_1795	5.34073			chr1	25863288	25863942	H3K27me3_diff_trb_vs_WT_cond2_1795	4.83614
chr5	3844404	3844580	H3K27me3_diff_trb_vs_WT_cond1_1796	4.74323			chr1	25869743	25870377	H3K27me3_diff_trb_vs_WT_cond2_1796	8.64209
chr5	3844897	3845019	H3K27me3_diff_trb_vs_WT_cond1_1797	3.88487			chr1	25893282	25893482	H3K27me3_diff_trb_vs_WT_cond2_1797	4.22394
chr5	3847524	3847865	H3K27me3_diff_trb_vs_WT_cond1_1798	10.8697			chr1	25930867	25931066	H3K27me3_diff_trb_vs_WT_cond2_1798	4.9514
chr5	3848507	3848757	H3K27me3_diff_trb_vs_WT_cond1_1799	6.57306			chr1	25982730	25983021	H3K27me3_diff_trb_vs_WT_cond2_1799	3.73436
chr5	4185656	4186046	H3K27me3_diff_trb_vs_WT_cond1_1800	3.8005			chr1	25985626	25985757	H3K27me3_diff_trb_vs_WT_cond2_1800	3.47493
chr5	4186346	4186982	H3K27me3_diff_trb_vs_WT_cond1_1801	5.35419			chr1	25985876	25986131	H3K27me3_diff_trb_vs_WT_cond2_1801	4.67562
chr5	4228367	4228608	H3K27me3_diff_trb_vs_WT_cond1_1802	3.69316			chr1	26008225	26008461	H3K27me3_diff_trb_vs_WT_cond2_1802	3.73087
chr5	4643435	4643641	H3K27me3_diff_trb_vs_WT_cond1_1803	5.21151			chr1	26008741	26008970	H3K27me3_diff_trb_vs_WT_cond2_1803	3.53042
chr5	4896717	4896863	H3K27me3_diff_trb_vs_WT_cond1_1804	23.8759			chr1	26009404	26009668	H3K27me3_diff_trb_vs_WT_cond2_1804	4.85075
chr5	4922532	4922652	H3K27me3_diff_trb_vs_WT_cond1_1805	3.64997			chr1	26009734	26009999	H3K27me3_diff_trb_vs_WT_cond2_1805	6.40274
chr5	4924385	4924627	H3K27me3_diff_trb_vs_WT_cond1_1806	4.69212			chr1	26011113	26011338	H3K27me3_diff_trb_vs_WT_cond2_1806	5.36278
chr5	4925151	4925302	H3K27me3_diff_trb_vs_WT_cond1_1807	6.18305			chr1	26011462	26012706	H3K27me3_diff_trb_vs_WT_cond2_1807	6.22666
chr5	4930594	4930722	H3K27me3_diff_trb_vs_WT_cond1_1808	3.82731			chr1	26054128	26058075	H3K27me3_diff_trb_vs_WT_cond2_1808	11.7383
chr5	4931822	4932133	H3K27me3_diff_trb_vs_WT_cond1_1809	5.08399			chr1	26059022	26059638	H3K27me3_diff_trb_vs_WT_cond2_1809	7.06463
chr5	4974610	4974734	H3K27me3_diff_trb_vs_WT_cond1_1810	3.5096			chr1	26061703	26061867	H3K27me3_diff_trb_vs_WT_cond2_1810	5.11938
chr5	5010283	5010743	H3K27me3_diff_trb_vs_WT_cond1_1811	5.30549			chr1	26062022	26062297	H3K27me3_diff_trb_vs_WT_cond2_1811	3.4814
chr5	5305513	5305746	H3K27me3_diff_trb_vs_WT_cond1_1812	4.9476			chr1	26113869	26114216	H3K27me3_diff_trb_vs_WT_cond2_1812	5.21158
chr5	5427067	5427213	H3K27me3_diff_trb_vs_WT_cond1_1813	4.53528			chr1	26182732	26183018	H3K27me3_diff_trb_vs_WT_cond2_1813	6.32363
chr5	6076073	6076280	H3K27me3_diff_trb_vs_WT_cond1_1814	3.68365			chr1	26183101	26183329	H3K27me3_diff_trb_vs_WT_cond2_1814	5.23396
chr5	6317144	6317300	H3K27me3_diff_trb_vs_WT_cond1_1815	4.28331			chr1	26262147	26262293	H3K27me3_diff_trb_vs_WT_cond2_1815	3.60355
chr5	6317729	6317854	H3K27me3_diff_trb_vs_WT_cond1_1816	4.58113			chr1	26263003	26263897	H3K27me3_diff_trb_vs_WT_cond2_1816	5.02872
chr5	6318145	6318343	H3K27me3_diff_trb_vs_WT_cond1_1817	5.00484			chr1	26263992	26264277	H3K27me3_diff_trb_vs_WT_cond2_1817	3.83682
chr5	6362332	6362861	H3K27me3_diff_trb_vs_WT_cond1_1818	4.84906			chr1	26278735	26279109	H3K27me3_diff_trb_vs_WT_cond2_1818	6.41954
chr5	6363960	6364133	H3K27me3_diff_trb_vs_WT_cond1_1819	5.68213			chr1	26279251	26279377	H3K27me3_diff_trb_vs_WT_cond2_1819	5.2546
chr5	6364196	6364327	H3K27me3_diff_trb_vs_WT_cond1_1820	3.64524			chr1	26279495	26279640	H3K27me3_diff_trb_vs_WT_cond2_1820	8.74418
chr5	6364662	6364819	H3K27me3_diff_trb_vs_WT_cond1_1821	5.3475			chr1	26279967	26280260	H3K27me3_diff_trb_vs_WT_cond2_1821	5.08022
chr5	6365260	6365613	H3K27me3_diff_trb_vs_WT_cond1_1822	5.29338			chr1	26335611	26335891	H3K27me3_diff_trb_vs_WT_cond2_1822	8.23544
chr5	6410728	6410866	H3K27me3_diff_trb_vs_WT_cond1_1823	4.16479			chr1	26354954	26355187	H3K27me3_diff_trb_vs_WT_cond2_1823	3.92711
chr5	6917172	6917295	H3K27me3_diff_trb_vs_WT_cond1_1824	4.49303			chr1	26378433	26378568	H3K27me3_diff_trb_vs_WT_cond2_1824	3.69951
chr5	7180238	7180560	H3K27me3_diff_trb_vs_WT_cond1_1825	6.35038			chr1	26378636	26378783	H3K27me3_diff_trb_vs_WT_cond2_1825	4.94203
chr5	7180664	7181323	H3K27me3_diff_trb_vs_WT_cond1_1826	10.8038			chr1	26378939	26379162	H3K27me3_diff_trb_vs_WT_cond2_1826	3.36023
chr5	7181799	7182032	H3K27me3_diff_trb_vs_WT_cond1_1827	5.38046			chr1	26424455	26424711	H3K27me3_diff_trb_vs_WT_cond2_1827	4.54819
chr5	7185138	7185395	H3K27me3_diff_trb_vs_WT_cond1_1828	8.69733			chr1	26462266	26462421	H3K27me3_diff_trb_vs_WT_cond2_1828	4.39493
chr5	7223087	7223394	H3K27me3_diff_trb_vs_WT_cond1_1829	5.81784			chr1	26462706	26462827	H3K27me3_diff_trb_vs_WT_cond2_1829	3.7148
chr5	7225940	7226076	H3K27me3_diff_trb_vs_WT_cond1_1830	4.93971			chr1	26568574	26569091	H3K27me3_diff_trb_vs_WT_cond2_1830	6.75813
chr5	7226870	7227420	H3K27me3_diff_trb_vs_WT_cond1_1831	6.40576			chr1	26569358	26569828	H3K27me3_diff_trb_vs_WT_cond2_1831	9.25278
chr5	7325283	7325413	H3K27me3_diff_trb_vs_WT_cond1_1832	3.39214			chr1	26573471	26573708	H3K27me3_diff_trb_vs_WT_cond2_1832	4.16115
chr5	7467948	7468078	H3K27me3_diff_trb_vs_WT_cond1_1833	6.02238			chr1	26576798	26576996	H3K27me3_diff_trb_vs_WT_cond2_1833	3.56132
chr5	7490797	7490955	H3K27me3_diff_trb_vs_WT_cond1_1834	3.72561			chr1	26577212	26577649	H3K27me3_diff_trb_vs_WT_cond2_1834	4.64251
chr5	7701408	7701732	H3K27me3_diff_trb_vs_WT_cond1_1835	3.92889			chr1	26577817	26579014	H3K27me3_diff_trb_vs_WT_cond2_1835	5.05307
chr5	7702186	7702410	H3K27me3_diff_trb_vs_WT_cond1_1836	4.65333			chr1	26579082	26579209	H3K27me3_diff_trb_vs_WT_cond2_1836	3.82506
chr5	7706033	7706167	H3K27me3_diff_trb_vs_WT_cond1_1837	3.26699			chr1	26579548	26579738	H3K27me3_diff_trb_vs_WT_cond2_1837	4.98665
chr5	7706596	7706752	H3K27me3_diff_trb_vs_WT_cond1_1838	3.46395			chr1	26593850	26594486	H3K27me3_diff_trb_vs_WT_cond2_1838	6.60571
chr5	7707276	7707410	H3K27me3_diff_trb_vs_WT_cond1_1839	6.93112			chr1	26605696	26605816	H3K27me3_diff_trb_vs_WT_cond2_1839	4.08765
chr5	7709437	7709564	H3K27me3_diff_trb_vs_WT_cond1_1840	5.65384			chr1	26666913	26667086	H3K27me3_diff_trb_vs_WT_cond2_1840	5.55537
chr5	7724412	7724616	H3K27me3_diff_trb_vs_WT_cond1_1841	4.9187			chr1	26728075	26728220	H3K27me3_diff_trb_vs_WT_cond2_1841	4.95981
chr5	8029775	8030023	H3K27me3_diff_trb_vs_WT_cond1_1842	4.14433			chr1	26734971	26735093	H3K27me3_diff_trb_vs_WT_cond2_1842	3.47683
chr5	8030334	8030468	H3K27me3_diff_trb_vs_WT_cond1_1843	3.79666			chr1	26759010	26759194	H3K27me3_diff_trb_vs_WT_cond2_1843	3.90322
chr5	8100709	8100833	H3K27me3_diff_trb_vs_WT_cond1_1844	4.07192			chr1	26759487	26759700	H3K27me3_diff_trb_vs_WT_cond2_1844	3.49762
chr5	8142902	8143034	H3K27me3_diff_trb_vs_WT_cond1_1845	4.74755			chr1	26760253	26761157	H3K27me3_diff_trb_vs_WT_cond2_1845	6.49777
chr5	8151952	8152458	H3K27me3_diff_trb_vs_WT_cond1_1846	7.9972			chr1	26761356	26761620	H3K27me3_diff_trb_vs_WT_cond2_1846	6.82369
chr5	8152580	8152775	H3K27me3_diff_trb_vs_WT_cond1_1847	5.83007			chr1	26772078	26772216	H3K27me3_diff_trb_vs_WT_cond2_1847	3.41918
chr5	8153417	8153821	H3K27me3_diff_trb_vs_WT_cond1_1848	8.41465			chr1	26773124	26773426	H3K27me3_diff_trb_vs_WT_cond2_1848	4.58724
chr5	8168315	8168450	H3K27me3_diff_trb_vs_WT_cond1_1849	4.04564			chr1	26794803	26795064	H3K27me3_diff_trb_vs_WT_cond2_1849	7.4511
chr5	8169075	8169241	H3K27me3_diff_trb_vs_WT_cond1_1850	6.09889			chr1	26802767	26803073	H3K27me3_diff_trb_vs_WT_cond2_1850	5.62471
chr5	8169308	8169454	H3K27me3_diff_trb_vs_WT_cond1_1851	5.62363			chr1	26803157	26803369	H3K27me3_diff_trb_vs_WT_cond2_1851	3.41266
chr5	8169764	8169975	H3K27me3_diff_trb_vs_WT_cond1_1852	5.81143			chr1	26803539	26803920	H3K27me3_diff_trb_vs_WT_cond2_1852	5.83134
chr5	8171183	8171400	H3K27me3_diff_trb_vs_WT_cond1_1853	6.88398			chr1	26829063	26829675	H3K27me3_diff_trb_vs_WT_cond2_1853	4.3538
chr5	8172660	8172963	H3K27me3_diff_trb_vs_WT_cond1_1854	5.66286			chr1	26829813	26830022	H3K27me3_diff_trb_vs_WT_cond2_1854	4.53012
chr5	8173588	8173708	H3K27me3_diff_trb_vs_WT_cond1_1855	4.14602			chr1	26830231	26830399	H3K27me3_diff_trb_vs_WT_cond2_1855	5.70899
chr5	8176861	8177240	H3K27me3_diff_trb_vs_WT_cond1_1856	7.02666			chr1	26872794	26873267	H3K27me3_diff_trb_vs_WT_cond2_1856	7.01211
chr5	8178335	8178525	H3K27me3_diff_trb_vs_WT_cond1_1857	14.9492			chr1	26873500	26873703	H3K27me3_diff_trb_vs_WT_cond2_1857	4.44608
chr5	8178813	8178935	H3K27me3_diff_trb_vs_WT_cond1_1858	6.81834			chr1	26908729	26908990	H3K27me3_diff_trb_vs_WT_cond2_1858	7.03197
chr5	8179361	8179509	H3K27me3_diff_trb_vs_WT_cond1_1859	5.673			chr1	26938585	26938720	H3K27me3_diff_trb_vs_WT_cond2_1859	4.26238
chr5	8179904	8180084	H3K27me3_diff_trb_vs_WT_cond1_1860	3.80293			chr1	26944700	26945010	H3K27me3_diff_trb_vs_WT_cond2_1860	6.25221
chr5	8180510	8181076	H3K27me3_diff_trb_vs_WT_cond1_1861	6.17728			chr1	26945129	26946431	H3K27me3_diff_trb_vs_WT_cond2_1861	8.00888
chr5	8181389	8181885	H3K27me3_diff_trb_vs_WT_cond1_1862	5.24745			chr1	26948664	26949091	H3K27me3_diff_trb_vs_WT_cond2_1862	7.67757
chr5	8183225	8183508	H3K27me3_diff_trb_vs_WT_cond1_1863	4.69115			chr1	26953359	26953482	H3K27me3_diff_trb_vs_WT_cond2_1863	4.38221
chr5	8185341	8185565	H3K27me3_diff_trb_vs_WT_cond1_1864	4.03986			chr1	27073174	27073294	H3K27me3_diff_trb_vs_WT_cond2_1864	3.8394
chr5	8195960	8196103	H3K27me3_diff_trb_vs_WT_cond1_1865	3.61751			chr1	27074154	27074380	H3K27me3_diff_trb_vs_WT_cond2_1865	5.35266
chr5	8202691	8203385	H3K27me3_diff_trb_vs_WT_cond1_1866	5.27132			chr1	27074633	27074768	H3K27me3_diff_trb_vs_WT_cond2_1866	4.16729
chr5	8203720	8203991	H3K27me3_diff_trb_vs_WT_cond1_1867	7.52039			chr1	27076459	27076934	H3K27me3_diff_trb_vs_WT_cond2_1867	4.28163
chr5	8204388	8204542	H3K27me3_diff_trb_vs_WT_cond1_1868	3.77454			chr1	27120991	27121256	H3K27me3_diff_trb_vs_WT_cond2_1868	4.23145
chr5	8205265	8205667	H3K27me3_diff_trb_vs_WT_cond1_1869	4.27698			chr1	27121833	27122027	H3K27me3_diff_trb_vs_WT_cond2_1869	4.00713
chr5	8205935	8206071	H3K27me3_diff_trb_vs_WT_cond1_1870	5.46079			chr1	27127171	27127569	H3K27me3_diff_trb_vs_WT_cond2_1870	3.8264
chr5	8206409	8206787	H3K27me3_diff_trb_vs_WT_cond1_1871	6.41184			chr1	27128173	27129648	H3K27me3_diff_trb_vs_WT_cond2_1871	8.76335
chr5	8209416	8209613	H3K27me3_diff_trb_vs_WT_cond1_1872	5.08602			chr1	27130500	27130977	H3K27me3_diff_trb_vs_WT_cond2_1872	5.65499
chr5	8210622	8210805	H3K27me3_diff_trb_vs_WT_cond1_1873	4.49665			chr1	27141807	27142069	H3K27me3_diff_trb_vs_WT_cond2_1873	5.00505
chr5	8211661	8211806	H3K27me3_diff_trb_vs_WT_cond1_1874	3.56098			chr1	27143427	27143587	H3K27me3_diff_trb_vs_WT_cond2_1874	4.90378
chr5	8379081	8379212	H3K27me3_diff_trb_vs_WT_cond1_1875	3.71921			chr1	27173749	27173910	H3K27me3_diff_trb_vs_WT_cond2_1875	5.01401
chr5	8379471	8379649	H3K27me3_diff_trb_vs_WT_cond1_1876	4.78009			chr1	27215269	27216899	H3K27me3_diff_trb_vs_WT_cond2_1876	5.83786
chr5	8382098	8382251	H3K27me3_diff_trb_vs_WT_cond1_1877	8.24521			chr1	27397367	27397640	H3K27me3_diff_trb_vs_WT_cond2_1877	3.87434
chr5	8412436	8412639	H3K27me3_diff_trb_vs_WT_cond1_1878	6.04712			chr1	27463270	27463605	H3K27me3_diff_trb_vs_WT_cond2_1878	4.44619
chr5	8413861	8413996	H3K27me3_diff_trb_vs_WT_cond1_1879	3.57551			chr1	27464403	27464601	H3K27me3_diff_trb_vs_WT_cond2_1879	3.92883
chr5	8440970	8441100	H3K27me3_diff_trb_vs_WT_cond1_1880	4.18633			chr1	27464772	27466015	H3K27me3_diff_trb_vs_WT_cond2_1880	6.67933
chr5	8442413	8442588	H3K27me3_diff_trb_vs_WT_cond1_1881	10.0265			chr1	27536172	27536405	H3K27me3_diff_trb_vs_WT_cond2_1881	3.58777
chr5	8443462	8443699	H3K27me3_diff_trb_vs_WT_cond1_1882	5.51511			chr1	27538459	27539162	H3K27me3_diff_trb_vs_WT_cond2_1882	4.99222
chr5	8617575	8618088	H3K27me3_diff_trb_vs_WT_cond1_1883	5.42995			chr1	27601049	27601289	H3K27me3_diff_trb_vs_WT_cond2_1883	10.1083
chr5	8618484	8618637	H3K27me3_diff_trb_vs_WT_cond1_1884	4.08198			chr1	27601690	27601819	H3K27me3_diff_trb_vs_WT_cond2_1884	4.36513
chr5	8651965	8652122	H3K27me3_diff_trb_vs_WT_cond1_1885	7.56343			chr1	27602060	27602706	H3K27me3_diff_trb_vs_WT_cond2_1885	5.24996
chr5	8664792	8664916	H3K27me3_diff_trb_vs_WT_cond1_1886	3.94506			chr1	27602793	27603234	H3K27me3_diff_trb_vs_WT_cond2_1886	5.15586
chr5	8666394	8666968	H3K27me3_diff_trb_vs_WT_cond1_1887	7.05558			chr1	27642439	27643130	H3K27me3_diff_trb_vs_WT_cond2_1887	8.0682
chr5	8667112	8667296	H3K27me3_diff_trb_vs_WT_cond1_1888	8.87578			chr1	27659975	27660177	H3K27me3_diff_trb_vs_WT_cond2_1888	3.57995
chr5	8673473	8673655	H3K27me3_diff_trb_vs_WT_cond1_1889	3.73171			chr1	27680874	27681066	H3K27me3_diff_trb_vs_WT_cond2_1889	4.26
chr5	8702984	8703131	H3K27me3_diff_trb_vs_WT_cond1_1890	4.63379			chr1	27997651	27998021	H3K27me3_diff_trb_vs_WT_cond2_1890	6.1527
chr5	8839720	8839909	H3K27me3_diff_trb_vs_WT_cond1_1891	4.61677			chr1	27998393	27998906	H3K27me3_diff_trb_vs_WT_cond2_1891	4.54334
chr5	8841559	8841695	H3K27me3_diff_trb_vs_WT_cond1_1892	4.14546			chr1	27999064	27999219	H3K27me3_diff_trb_vs_WT_cond2_1892	3.38536
chr5	8914717	8914885	H3K27me3_diff_trb_vs_WT_cond1_1893	3.59733			chr1	28000393	28000540	H3K27me3_diff_trb_vs_WT_cond2_1893	4.46377
chr5	8916987	8917187	H3K27me3_diff_trb_vs_WT_cond1_1894	6.16267			chr1	28046413	28046534	H3K27me3_diff_trb_vs_WT_cond2_1894	3.6651
chr5	8921033	8921179	H3K27me3_diff_trb_vs_WT_cond1_1895	3.66811			chr1	28047030	28047416	H3K27me3_diff_trb_vs_WT_cond2_1895	5.32191
chr5	8922252	8922458	H3K27me3_diff_trb_vs_WT_cond1_1896	3.62555			chr1	28047603	28048393	H3K27me3_diff_trb_vs_WT_cond2_1896	6.14768
chr5	8922597	8922828	H3K27me3_diff_trb_vs_WT_cond1_1897	7.59647			chr1	28049749	28049887	H3K27me3_diff_trb_vs_WT_cond2_1897	6.8534
chr5	8924755	8924883	H3K27me3_diff_trb_vs_WT_cond1_1898	3.68274			chr1	28050076	28050459	H3K27me3_diff_trb_vs_WT_cond2_1898	8.34841
chr5	8925022	8925214	H3K27me3_diff_trb_vs_WT_cond1_1899	8.22713			chr1	28106296	28106421	H3K27me3_diff_trb_vs_WT_cond2_1899	3.24172
chr5	8925467	8925691	H3K27me3_diff_trb_vs_WT_cond1_1900	5.22472			chr1	28112099	28112408	H3K27me3_diff_trb_vs_WT_cond2_1900	4.28079
chr5	8936126	8936320	H3K27me3_diff_trb_vs_WT_cond1_1901	4.8241			chr1	28178274	28178452	H3K27me3_diff_trb_vs_WT_cond2_1901	6.96959
chr5	8941603	8941741	H3K27me3_diff_trb_vs_WT_cond1_1902	3.48617			chr1	28209629	28209827	H3K27me3_diff_trb_vs_WT_cond2_1902	3.98433
chr5	8944112	8944404	H3K27me3_diff_trb_vs_WT_cond1_1903	3.84054			chr1	28210270	28210634	H3K27me3_diff_trb_vs_WT_cond2_1903	3.75472
chr5	8989722	8989858	H3K27me3_diff_trb_vs_WT_cond1_1904	5.11318			chr1	28210701	28210882	H3K27me3_diff_trb_vs_WT_cond2_1904	3.81161
chr5	8990052	8990210	H3K27me3_diff_trb_vs_WT_cond1_1905	4.48221			chr1	28349703	28349997	H3K27me3_diff_trb_vs_WT_cond2_1905	4.63123
chr5	8990361	8990537	H3K27me3_diff_trb_vs_WT_cond1_1906	4.99891			chr1	28352190	28352543	H3K27me3_diff_trb_vs_WT_cond2_1906	4.49984
chr5	8990603	8990747	H3K27me3_diff_trb_vs_WT_cond1_1907	4.44118			chr1	28355833	28355961	H3K27me3_diff_trb_vs_WT_cond2_1907	3.60335
chr5	9003175	9003298	H3K27me3_diff_trb_vs_WT_cond1_1908	4.38874			chr1	28356363	28357128	H3K27me3_diff_trb_vs_WT_cond2_1908	4.26316
chr5	9076803	9077006	H3K27me3_diff_trb_vs_WT_cond1_1909	3.82199			chr1	28357223	28357420	H3K27me3_diff_trb_vs_WT_cond2_1909	4.3808
chr5	9077256	9077427	H3K27me3_diff_trb_vs_WT_cond1_1910	3.96507			chr1	28357522	28357659	H3K27me3_diff_trb_vs_WT_cond2_1910	3.8493
chr5	9077590	9077742	H3K27me3_diff_trb_vs_WT_cond1_1911	4.58688			chr1	28357764	28358168	H3K27me3_diff_trb_vs_WT_cond2_1911	4.01321
chr5	9331017	9331200	H3K27me3_diff_trb_vs_WT_cond1_1912	3.74349			chr1	28420374	28420544	H3K27me3_diff_trb_vs_WT_cond2_1912	3.9981
chr5	9333838	9333960	H3K27me3_diff_trb_vs_WT_cond1_1913	3.75683			chr1	28429243	28429548	H3K27me3_diff_trb_vs_WT_cond2_1913	4.25177
chr5	10261936	10262093	H3K27me3_diff_trb_vs_WT_cond1_1914	5.55008			chr1	28433105	28433552	H3K27me3_diff_trb_vs_WT_cond2_1914	4.03878
chr5	10294045	10294172	H3K27me3_diff_trb_vs_WT_cond1_1915	3.34536			chr1	28433661	28434483	H3K27me3_diff_trb_vs_WT_cond2_1915	6.89138
chr5	10485335	10485494	H3K27me3_diff_trb_vs_WT_cond1_1916	4.48893			chr1	28434561	28435414	H3K27me3_diff_trb_vs_WT_cond2_1916	4.38829
chr5	10650596	10650720	H3K27me3_diff_trb_vs_WT_cond1_1917	6.22032			chr1	28454826	28457070	H3K27me3_diff_trb_vs_WT_cond2_1917	8.55303
chr5	10998031	10998250	H3K27me3_diff_trb_vs_WT_cond1_1918	3.9386			chr1	28457190	28457385	H3K27me3_diff_trb_vs_WT_cond2_1918	4.94517
chr5	15120426	15120558	H3K27me3_diff_trb_vs_WT_cond1_1919	4.26934			chr1	28471100	28471690	H3K27me3_diff_trb_vs_WT_cond2_1919	6.7379
chr5	15200337	15200588	H3K27me3_diff_trb_vs_WT_cond1_1920	3.3308			chr1	28472190	28472617	H3K27me3_diff_trb_vs_WT_cond2_1920	4.80491
chr5	15321266	15321444	H3K27me3_diff_trb_vs_WT_cond1_1921	5.89563			chr1	28472723	28472865	H3K27me3_diff_trb_vs_WT_cond2_1921	4.85708
chr5	15322956	15323337	H3K27me3_diff_trb_vs_WT_cond1_1922	4.61643			chr1	28486788	28486929	H3K27me3_diff_trb_vs_WT_cond2_1922	4.68764
chr5	15323761	15324124	H3K27me3_diff_trb_vs_WT_cond1_1923	4.06205			chr1	28499482	28499615	H3K27me3_diff_trb_vs_WT_cond2_1923	3.83271
chr5	15608878	15609204	H3K27me3_diff_trb_vs_WT_cond1_1924	3.8467			chr1	28500142	28500335	H3K27me3_diff_trb_vs_WT_cond2_1924	4.09194
chr5	15609310	15609492	H3K27me3_diff_trb_vs_WT_cond1_1925	3.53788			chr1	28501176	28501330	H3K27me3_diff_trb_vs_WT_cond2_1925	4.3155
chr5	15610492	15610617	H3K27me3_diff_trb_vs_WT_cond1_1926	4.86472			chr1	28501431	28501568	H3K27me3_diff_trb_vs_WT_cond2_1926	3.98701
chr5	15643955	15644117	H3K27me3_diff_trb_vs_WT_cond1_1927	4.34907			chr1	28502855	28502989	H3K27me3_diff_trb_vs_WT_cond2_1927	3.56337
chr5	15645840	15645972	H3K27me3_diff_trb_vs_WT_cond1_1928	10.0207			chr1	28567904	28568088	H3K27me3_diff_trb_vs_WT_cond2_1928	3.52411
chr5	15656856	15657005	H3K27me3_diff_trb_vs_WT_cond1_1929	7.32614			chr1	28569264	28569423	H3K27me3_diff_trb_vs_WT_cond2_1929	6.00473
chr5	16096918	16097125	H3K27me3_diff_trb_vs_WT_cond1_1930	6.85831			chr1	28569726	28569940	H3K27me3_diff_trb_vs_WT_cond2_1930	3.67429
chr5	16120532	16120798	H3K27me3_diff_trb_vs_WT_cond1_1931	4.95315			chr1	28595394	28596746	H3K27me3_diff_trb_vs_WT_cond2_1931	6.59234
chr5	16513435	16513570	H3K27me3_diff_trb_vs_WT_cond1_1932	5.41173			chr1	28598214	28598453	H3K27me3_diff_trb_vs_WT_cond2_1932	4.33102
chr5	16515310	16515490	H3K27me3_diff_trb_vs_WT_cond1_1933	3.33553			chr1	28598768	28600373	H3K27me3_diff_trb_vs_WT_cond2_1933	6.70046
chr5	16515611	16516210	H3K27me3_diff_trb_vs_WT_cond1_1934	4.5684			chr1	28606963	28607579	H3K27me3_diff_trb_vs_WT_cond2_1934	4.88236
chr5	16517058	16517211	H3K27me3_diff_trb_vs_WT_cond1_1935	3.94777			chr1	28608338	28608625	H3K27me3_diff_trb_vs_WT_cond2_1935	7.24232
chr5	16520214	16520338	H3K27me3_diff_trb_vs_WT_cond1_1936	4.68074			chr1	28608704	28609208	H3K27me3_diff_trb_vs_WT_cond2_1936	3.90173
chr5	16526663	16526884	H3K27me3_diff_trb_vs_WT_cond1_1937	8.43059			chr1	28679231	28679432	H3K27me3_diff_trb_vs_WT_cond2_1937	3.45482
chr5	16527137	16527261	H3K27me3_diff_trb_vs_WT_cond1_1938	4.01327			chr1	28679675	28679879	H3K27me3_diff_trb_vs_WT_cond2_1938	3.73658
chr5	16528030	16528176	H3K27me3_diff_trb_vs_WT_cond1_1939	6.10636			chr1	28680000	28680126	H3K27me3_diff_trb_vs_WT_cond2_1939	3.99077
chr5	16529346	16529492	H3K27me3_diff_trb_vs_WT_cond1_1940	4.49022			chr1	28680216	28680890	H3K27me3_diff_trb_vs_WT_cond2_1940	7.44447
chr5	16563958	16564354	H3K27me3_diff_trb_vs_WT_cond1_1941	4.17422			chr1	28694610	28695057	H3K27me3_diff_trb_vs_WT_cond2_1941	5.20763
chr5	16564482	16564796	H3K27me3_diff_trb_vs_WT_cond1_1942	4.00914			chr1	28702050	28702795	H3K27me3_diff_trb_vs_WT_cond2_1942	7.27221
chr5	16564870	16565101	H3K27me3_diff_trb_vs_WT_cond1_1943	5.18862			chr1	28702908	28704411	H3K27me3_diff_trb_vs_WT_cond2_1943	8.55543
chr5	16565467	16565862	H3K27me3_diff_trb_vs_WT_cond1_1944	9.30026			chr1	28704558	28704812	H3K27me3_diff_trb_vs_WT_cond2_1944	22.6004
chr5	16566024	16566185	H3K27me3_diff_trb_vs_WT_cond1_1945	15.9129			chr1	28705011	28705314	H3K27me3_diff_trb_vs_WT_cond2_1945	9.11605
chr5	16566697	16567279	H3K27me3_diff_trb_vs_WT_cond1_1946	20.8259			chr1	28705384	28707918	H3K27me3_diff_trb_vs_WT_cond2_1946	20.9943
chr5	16567499	16567704	H3K27me3_diff_trb_vs_WT_cond1_1947	6.6639			chr1	28825489	28826000	H3K27me3_diff_trb_vs_WT_cond2_1947	4.22543
chr5	16569013	16569347	H3K27me3_diff_trb_vs_WT_cond1_1948	8.14402			chr1	28826150	28826458	H3K27me3_diff_trb_vs_WT_cond2_1948	4.01159
chr5	16569674	16570167	H3K27me3_diff_trb_vs_WT_cond1_1949	16.1752			chr1	28826928	28827085	H3K27me3_diff_trb_vs_WT_cond2_1949	3.98717
chr5	16572280	16572401	H3K27me3_diff_trb_vs_WT_cond1_1950	8.04824			chr1	28885882	28886376	H3K27me3_diff_trb_vs_WT_cond2_1950	6.76628
chr5	16572502	16572789	H3K27me3_diff_trb_vs_WT_cond1_1951	8.10261			chr1	28990239	28990890	H3K27me3_diff_trb_vs_WT_cond2_1951	6.03411
chr5	16572944	16573676	H3K27me3_diff_trb_vs_WT_cond1_1952	7.44684			chr1	28991037	28991354	H3K27me3_diff_trb_vs_WT_cond2_1952	4.48852
chr5	16574751	16574922	H3K27me3_diff_trb_vs_WT_cond1_1953	3.6277			chr1	28991992	28992216	H3K27me3_diff_trb_vs_WT_cond2_1953	6.07876
chr5	16575297	16576299	H3K27me3_diff_trb_vs_WT_cond1_1954	7.94264			chr1	28992535	28992715	H3K27me3_diff_trb_vs_WT_cond2_1954	6.27155
chr5	16577604	16577839	H3K27me3_diff_trb_vs_WT_cond1_1955	14.5461			chr1	28997348	28997484	H3K27me3_diff_trb_vs_WT_cond2_1955	3.6578
chr5	16577917	16578615	H3K27me3_diff_trb_vs_WT_cond1_1956	10.9918			chr1	29004962	29005084	H3K27me3_diff_trb_vs_WT_cond2_1956	3.54853
chr5	16578812	16579031	H3K27me3_diff_trb_vs_WT_cond1_1957	14.756			chr1	29069460	29069663	H3K27me3_diff_trb_vs_WT_cond2_1957	3.9331
chr5	16579311	16579655	H3K27me3_diff_trb_vs_WT_cond1_1958	13.013			chr1	29176323	29176614	H3K27me3_diff_trb_vs_WT_cond2_1958	7.4438
chr5	16579919	16582493	H3K27me3_diff_trb_vs_WT_cond1_1959	11.5732			chr1	29176702	29177093	H3K27me3_diff_trb_vs_WT_cond2_1959	11.0655
chr5	16582577	16582722	H3K27me3_diff_trb_vs_WT_cond1_1960	4.91142			chr1	29178699	29179524	H3K27me3_diff_trb_vs_WT_cond2_1960	10.4967
chr5	16582802	16583754	H3K27me3_diff_trb_vs_WT_cond1_1961	10.0702			chr1	29181527	29181772	H3K27me3_diff_trb_vs_WT_cond2_1961	4.47234
chr5	16584278	16584817	H3K27me3_diff_trb_vs_WT_cond1_1962	9.65806			chr1	29182694	29183022	H3K27me3_diff_trb_vs_WT_cond2_1962	3.72251
chr5	16584915	16586004	H3K27me3_diff_trb_vs_WT_cond1_1963	12.2746			chr1	29248837	29249067	H3K27me3_diff_trb_vs_WT_cond2_1963	3.53261
chr5	16586152	16586699	H3K27me3_diff_trb_vs_WT_cond1_1964	9.75215			chr1	29266186	29266327	H3K27me3_diff_trb_vs_WT_cond2_1964	12.3496
chr5	16587200	16587806	H3K27me3_diff_trb_vs_WT_cond1_1965	7.63933			chr1	29306191	29306857	H3K27me3_diff_trb_vs_WT_cond2_1965	6.13118
chr5	16587923	16588236	H3K27me3_diff_trb_vs_WT_cond1_1966	7.05729			chr1	29306995	29307193	H3K27me3_diff_trb_vs_WT_cond2_1966	4.09239
chr5	16588621	16588751	H3K27me3_diff_trb_vs_WT_cond1_1967	3.36424			chr1	29343496	29343670	H3K27me3_diff_trb_vs_WT_cond2_1967	3.84211
chr5	16588835	16588981	H3K27me3_diff_trb_vs_WT_cond1_1968	6.0276			chr1	29343876	29344446	H3K27me3_diff_trb_vs_WT_cond2_1968	4.64178
chr5	16767929	16768121	H3K27me3_diff_trb_vs_WT_cond1_1969	3.78064			chr1	29411648	29411939	H3K27me3_diff_trb_vs_WT_cond2_1969	4.15981
chr5	16773758	16773900	H3K27me3_diff_trb_vs_WT_cond1_1970	4.68			chr1	29412168	29413038	H3K27me3_diff_trb_vs_WT_cond2_1970	6.69664
chr5	16867776	16867912	H3K27me3_diff_trb_vs_WT_cond1_1971	3.52289			chr1	29413385	29413568	H3K27me3_diff_trb_vs_WT_cond2_1971	4.14717
chr5	17030294	17030414	H3K27me3_diff_trb_vs_WT_cond1_1972	4.44272			chr1	29413727	29413860	H3K27me3_diff_trb_vs_WT_cond2_1972	5.36313
chr5	17957225	17957409	H3K27me3_diff_trb_vs_WT_cond1_1973	6.89233			chr1	29470630	29471342	H3K27me3_diff_trb_vs_WT_cond2_1973	6.27781
chr5	17970087	17970285	H3K27me3_diff_trb_vs_WT_cond1_1974	4.65484			chr1	29524535	29524681	H3K27me3_diff_trb_vs_WT_cond2_1974	3.80913
chr5	17971186	17971306	H3K27me3_diff_trb_vs_WT_cond1_1975	9.60541			chr1	29524983	29525191	H3K27me3_diff_trb_vs_WT_cond2_1975	4.56597
chr5	17972860	17973446	H3K27me3_diff_trb_vs_WT_cond1_1976	5.07282			chr1	29561748	29562243	H3K27me3_diff_trb_vs_WT_cond2_1976	7.69399
chr5	17973868	17973988	H3K27me3_diff_trb_vs_WT_cond1_1977	4.36494			chr1	29578767	29579671	H3K27me3_diff_trb_vs_WT_cond2_1977	8.62352
chr5	17974311	17974499	H3K27me3_diff_trb_vs_WT_cond1_1978	6.14977			chr1	29579743	29579901	H3K27me3_diff_trb_vs_WT_cond2_1978	5.61111
chr5	17974642	17975119	H3K27me3_diff_trb_vs_WT_cond1_1979	10.9797			chr1	29580053	29580519	H3K27me3_diff_trb_vs_WT_cond2_1979	6.83886
chr5	17975201	17975444	H3K27me3_diff_trb_vs_WT_cond1_1980	7.56758			chr1	29581153	29582069	H3K27me3_diff_trb_vs_WT_cond2_1980	6.91632
chr5	17975873	17976618	H3K27me3_diff_trb_vs_WT_cond1_1981	8.31631			chr1	29604453	29604628	H3K27me3_diff_trb_vs_WT_cond2_1981	5.59503
chr5	17976887	17977015	H3K27me3_diff_trb_vs_WT_cond1_1982	3.57316			chr1	29605319	29606217	H3K27me3_diff_trb_vs_WT_cond2_1982	7.09757
chr5	17980917	17981162	H3K27me3_diff_trb_vs_WT_cond1_1983	5.84524			chr1	29606290	29606639	H3K27me3_diff_trb_vs_WT_cond2_1983	5.34529
chr5	17981651	17981832	H3K27me3_diff_trb_vs_WT_cond1_1984	6.83043			chr1	29610171	29610693	H3K27me3_diff_trb_vs_WT_cond2_1984	6.46253
chr5	17982433	17982593	H3K27me3_diff_trb_vs_WT_cond1_1985	4.80574			chr1	29610954	29611156	H3K27me3_diff_trb_vs_WT_cond2_1985	3.72896
chr5	18191091	18191218	H3K27me3_diff_trb_vs_WT_cond1_1986	3.82157			chr1	29611222	29611384	H3K27me3_diff_trb_vs_WT_cond2_1986	3.64949
chr5	18192354	18192478	H3K27me3_diff_trb_vs_WT_cond1_1987	4.64653			chr1	29612244	29612629	H3K27me3_diff_trb_vs_WT_cond2_1987	9.00196
chr5	18192922	18193278	H3K27me3_diff_trb_vs_WT_cond1_1988	4.88834			chr1	29613116	29614995	H3K27me3_diff_trb_vs_WT_cond2_1988	8.18294
chr5	18193411	18193719	H3K27me3_diff_trb_vs_WT_cond1_1989	4.74712			chr1	29615805	29616354	H3K27me3_diff_trb_vs_WT_cond2_1989	6.00999
chr5	18219143	18219287	H3K27me3_diff_trb_vs_WT_cond1_1990	4.79326			chr1	29616508	29616903	H3K27me3_diff_trb_vs_WT_cond2_1990	3.69908
chr5	18415446	18415629	H3K27me3_diff_trb_vs_WT_cond1_1991	3.88875			chr1	29631243	29631539	H3K27me3_diff_trb_vs_WT_cond2_1991	4.32124
chr5	18642021	18642141	H3K27me3_diff_trb_vs_WT_cond1_1992	3.40722			chr1	29631795	29632120	H3K27me3_diff_trb_vs_WT_cond2_1992	4.73529
chr5	18906518	18906690	H3K27me3_diff_trb_vs_WT_cond1_1993	4.70468			chr1	29632717	29633083	H3K27me3_diff_trb_vs_WT_cond2_1993	5.45275
chr5	18913114	18913314	H3K27me3_diff_trb_vs_WT_cond1_1994	5.37002			chr1	29633149	29633321	H3K27me3_diff_trb_vs_WT_cond2_1994	5.05117
chr5	18998317	18998600	H3K27me3_diff_trb_vs_WT_cond1_1995	4.02374			chr1	29781700	29781872	H3K27me3_diff_trb_vs_WT_cond2_1995	3.9309
chr5	18998788	18998917	H3K27me3_diff_trb_vs_WT_cond1_1996	3.98974			chr1	29810315	29810611	H3K27me3_diff_trb_vs_WT_cond2_1996	5.06508
chr5	19000388	19000530	H3K27me3_diff_trb_vs_WT_cond1_1997	3.48416			chr1	29810717	29811060	H3K27me3_diff_trb_vs_WT_cond2_1997	6.43508
chr5	19140778	19140907	H3K27me3_diff_trb_vs_WT_cond1_1998	3.9298			chr1	29811482	29811668	H3K27me3_diff_trb_vs_WT_cond2_1998	3.43474
chr5	19271989	19272130	H3K27me3_diff_trb_vs_WT_cond1_1999	3.60016			chr1	29854737	29855123	H3K27me3_diff_trb_vs_WT_cond2_1999	4.46942
chr5	19272279	19272419	H3K27me3_diff_trb_vs_WT_cond1_2000	3.43674			chr1	29855288	29855548	H3K27me3_diff_trb_vs_WT_cond2_2000	6.85209
chr5	19400844	19401187	H3K27me3_diff_trb_vs_WT_cond1_2001	5.00311			chr1	29858113	29858234	H3K27me3_diff_trb_vs_WT_cond2_2001	3.39774
chr5	19432600	19432749	H3K27me3_diff_trb_vs_WT_cond1_2002	4.52445			chr1	29858418	29858635	H3K27me3_diff_trb_vs_WT_cond2_2002	4.57251
chr5	19439243	19439521	H3K27me3_diff_trb_vs_WT_cond1_2003	5.29865			chr1	29858970	29859147	H3K27me3_diff_trb_vs_WT_cond2_2003	3.88775
chr5	19446590	19446750	H3K27me3_diff_trb_vs_WT_cond1_2004	4.38718			chr1	29875911	29876127	H3K27me3_diff_trb_vs_WT_cond2_2004	4.71413
chr5	19450684	19450885	H3K27me3_diff_trb_vs_WT_cond1_2005	8.24746			chr1	29876261	29876419	H3K27me3_diff_trb_vs_WT_cond2_2005	5.30926
chr5	19453055	19453178	H3K27me3_diff_trb_vs_WT_cond1_2006	4.3769			chr1	29876738	29876943	H3K27me3_diff_trb_vs_WT_cond2_2006	3.72621
chr5	19909305	19909426	H3K27me3_diff_trb_vs_WT_cond1_2007	4.94929			chr1	29877224	29877350	H3K27me3_diff_trb_vs_WT_cond2_2007	3.37501
chr5	19909725	19910338	H3K27me3_diff_trb_vs_WT_cond1_2008	4.97204			chr1	29878234	29878484	H3K27me3_diff_trb_vs_WT_cond2_2008	4.10711
chr5	19917285	19917459	H3K27me3_diff_trb_vs_WT_cond1_2009	6.70122			chr1	29878549	29878853	H3K27me3_diff_trb_vs_WT_cond2_2009	3.604
chr5	19999219	19999378	H3K27me3_diff_trb_vs_WT_cond1_2010	3.66849			chr1	29879230	29879377	H3K27me3_diff_trb_vs_WT_cond2_2010	4.9259
chr5	20001224	20001348	H3K27me3_diff_trb_vs_WT_cond1_2011	3.9039			chr1	29880237	29880391	H3K27me3_diff_trb_vs_WT_cond2_2011	4.60439
chr5	20095303	20095441	H3K27me3_diff_trb_vs_WT_cond1_2012	3.80577			chr1	29897208	29897486	H3K27me3_diff_trb_vs_WT_cond2_2012	3.72275
chr5	20095621	20095875	H3K27me3_diff_trb_vs_WT_cond1_2013	4.56382			chr1	29942386	29942606	H3K27me3_diff_trb_vs_WT_cond2_2013	7.82676
chr5	20134994	20135146	H3K27me3_diff_trb_vs_WT_cond1_2014	5.46459			chr1	29944023	29944175	H3K27me3_diff_trb_vs_WT_cond2_2014	4.66396
chr5	20148333	20148497	H3K27me3_diff_trb_vs_WT_cond1_2015	5.37603			chr1	30034975	30035904	H3K27me3_diff_trb_vs_WT_cond2_2015	6.04455
chr5	20294040	20294193	H3K27me3_diff_trb_vs_WT_cond1_2016	3.72073			chr1	30036019	30036598	H3K27me3_diff_trb_vs_WT_cond2_2016	4.79347
chr5	20357670	20358169	H3K27me3_diff_trb_vs_WT_cond1_2017	4.41481			chr1	30036785	30037051	H3K27me3_diff_trb_vs_WT_cond2_2017	5.21747
chr5	20358915	20359057	H3K27me3_diff_trb_vs_WT_cond1_2018	4.49204			chr1	30037434	30037629	H3K27me3_diff_trb_vs_WT_cond2_2018	4.59643
chr5	20359844	20359969	H3K27me3_diff_trb_vs_WT_cond1_2019	4.51979			chr1	30037927	30038130	H3K27me3_diff_trb_vs_WT_cond2_2019	4.53223
chr5	20360610	20360757	H3K27me3_diff_trb_vs_WT_cond1_2020	4.92115			chr1	30038269	30038403	H3K27me3_diff_trb_vs_WT_cond2_2020	4.22338
chr5	20361487	20361732	H3K27me3_diff_trb_vs_WT_cond1_2021	6.1373			chr1	30043954	30044330	H3K27me3_diff_trb_vs_WT_cond2_2021	4.96961
chr5	20362753	20362877	H3K27me3_diff_trb_vs_WT_cond1_2022	3.29348			chr1	30132522	30132653	H3K27me3_diff_trb_vs_WT_cond2_2022	6.90955
chr5	20387561	20387728	H3K27me3_diff_trb_vs_WT_cond1_2023	4.49142			chr1	30135478	30135698	H3K27me3_diff_trb_vs_WT_cond2_2023	11.6208
chr5	20410290	20410429	H3K27me3_diff_trb_vs_WT_cond1_2024	3.5093			chr1	30136107	30137218	H3K27me3_diff_trb_vs_WT_cond2_2024	9.06263
chr5	20416850	20417149	H3K27me3_diff_trb_vs_WT_cond1_2025	4.72993			chr1	30146615	30146803	H3K27me3_diff_trb_vs_WT_cond2_2025	4.5456
chr5	20468332	20468457	H3K27me3_diff_trb_vs_WT_cond1_2026	4.63814			chr1	30172267	30172629	H3K27me3_diff_trb_vs_WT_cond2_2026	4.88363
chr5	20669912	20670051	H3K27me3_diff_trb_vs_WT_cond1_2027	3.45122			chr1	30203578	30203705	H3K27me3_diff_trb_vs_WT_cond2_2027	3.6914
chr5	20728225	20728367	H3K27me3_diff_trb_vs_WT_cond1_2028	6.43795			chr1	30204014	30204241	H3K27me3_diff_trb_vs_WT_cond2_2028	4.68266
chr5	20729798	20729932	H3K27me3_diff_trb_vs_WT_cond1_2029	5.35363			chr1	30204649	30204905	H3K27me3_diff_trb_vs_WT_cond2_2029	3.88325
chr5	20730928	20731243	H3K27me3_diff_trb_vs_WT_cond1_2030	6.96532			chr1	30222795	30223134	H3K27me3_diff_trb_vs_WT_cond2_2030	3.94136
chr5	20731829	20732103	H3K27me3_diff_trb_vs_WT_cond1_2031	9.58996			chr1	30244373	30244715	H3K27me3_diff_trb_vs_WT_cond2_2031	9.48578
chr5	20911778	20912034	H3K27me3_diff_trb_vs_WT_cond1_2032	3.75056			chr1	30281976	30282232	H3K27me3_diff_trb_vs_WT_cond2_2032	4.73722
chr5	21178386	21178705	H3K27me3_diff_trb_vs_WT_cond1_2033	5.54824			chr1	30293666	30293835	H3K27me3_diff_trb_vs_WT_cond2_2033	4.07919
chr5	21179259	21179383	H3K27me3_diff_trb_vs_WT_cond1_2034	4.17287			chr1	30294017	30294198	H3K27me3_diff_trb_vs_WT_cond2_2034	3.66508
chr5	21179483	21179643	H3K27me3_diff_trb_vs_WT_cond1_2035	7.81365			chr1	30294374	30295306	H3K27me3_diff_trb_vs_WT_cond2_2035	8.18108
chr5	21180186	21180350	H3K27me3_diff_trb_vs_WT_cond1_2036	6.34866			chr1	30340041	30340249	H3K27me3_diff_trb_vs_WT_cond2_2036	3.92669
chr5	21180839	21181094	H3K27me3_diff_trb_vs_WT_cond1_2037	6.74891			chr1	30370636	30370933	H3K27me3_diff_trb_vs_WT_cond2_2037	6.04675
chr5	21181823	21182383	H3K27me3_diff_trb_vs_WT_cond1_2038	4.66607			chr1	30371101	30371309	H3K27me3_diff_trb_vs_WT_cond2_2038	3.87134
chr5	21186021	21186196	H3K27me3_diff_trb_vs_WT_cond1_2039	4.43366			chr1	30389613	30390230	H3K27me3_diff_trb_vs_WT_cond2_2039	5.40956
chr5	21267818	21267943	H3K27me3_diff_trb_vs_WT_cond1_2040	3.57141			chr1	30403641	30403900	H3K27me3_diff_trb_vs_WT_cond2_2040	4.76331
chr5	21364911	21365200	H3K27me3_diff_trb_vs_WT_cond1_2041	6.67267			chr1	30404094	30404226	H3K27me3_diff_trb_vs_WT_cond2_2041	9.07522
chr5	21365809	21366046	H3K27me3_diff_trb_vs_WT_cond1_2042	7.37529			chr1	30424543	30425236	H3K27me3_diff_trb_vs_WT_cond2_2042	9.87283
chr5	21366224	21366927	H3K27me3_diff_trb_vs_WT_cond1_2043	6.68278			chr1	30425337	30425719	H3K27me3_diff_trb_vs_WT_cond2_2043	7.4489
chr5	21367095	21367254	H3K27me3_diff_trb_vs_WT_cond1_2044	4.89659			chr1	30425812	30426482	H3K27me3_diff_trb_vs_WT_cond2_2044	7.98871
chr5	21367806	21368039	H3K27me3_diff_trb_vs_WT_cond1_2045	4.20082			chr2	52187	52755	H3K27me3_diff_trb_vs_WT_cond2_2045	14.9401
chr5	21368491	21368897	H3K27me3_diff_trb_vs_WT_cond1_2046	4.74104			chr2	52947	53288	H3K27me3_diff_trb_vs_WT_cond2_2046	26.2267
chr5	21369643	21369843	H3K27me3_diff_trb_vs_WT_cond1_2047	8.03767			chr2	53715	53935	H3K27me3_diff_trb_vs_WT_cond2_2047	19.2959
chr5	21370081	21370201	H3K27me3_diff_trb_vs_WT_cond1_2048	4.21485			chr2	130286	130459	H3K27me3_diff_trb_vs_WT_cond2_2048	3.87108
chr5	21370620	21371221	H3K27me3_diff_trb_vs_WT_cond1_2049	6.0218			chr2	130656	130934	H3K27me3_diff_trb_vs_WT_cond2_2049	6.61171
chr5	21371640	21372086	H3K27me3_diff_trb_vs_WT_cond1_2050	7.00389			chr2	164300	164584	H3K27me3_diff_trb_vs_WT_cond2_2050	6.84689
chr5	21372433	21372914	H3K27me3_diff_trb_vs_WT_cond1_2051	6.88186			chr2	187915	188245	H3K27me3_diff_trb_vs_WT_cond2_2051	4.48703
chr5	21372988	21374101	H3K27me3_diff_trb_vs_WT_cond1_2052	7.59348			chr2	188716	188909	H3K27me3_diff_trb_vs_WT_cond2_2052	4.10958
chr5	21374373	21375843	H3K27me3_diff_trb_vs_WT_cond1_2053	5.48939			chr2	189900	190099	H3K27me3_diff_trb_vs_WT_cond2_2053	4.09589
chr5	21376082	21376230	H3K27me3_diff_trb_vs_WT_cond1_2054	4.23374			chr2	225167	226206	H3K27me3_diff_trb_vs_WT_cond2_2054	8.04348
chr5	21376769	21377052	H3K27me3_diff_trb_vs_WT_cond1_2055	5.2275			chr2	300201	300606	H3K27me3_diff_trb_vs_WT_cond2_2055	7.7561
chr5	21377141	21377435	H3K27me3_diff_trb_vs_WT_cond1_2056	5.20581			chr2	301013	301137	H3K27me3_diff_trb_vs_WT_cond2_2056	5.14548
chr5	21377531	21377662	H3K27me3_diff_trb_vs_WT_cond1_2057	3.83836			chr2	301459	301611	H3K27me3_diff_trb_vs_WT_cond2_2057	6.39049
chr5	21377756	21377883	H3K27me3_diff_trb_vs_WT_cond1_2058	3.37169			chr2	344804	345238	H3K27me3_diff_trb_vs_WT_cond2_2058	4.34249
chr5	21382391	21382641	H3K27me3_diff_trb_vs_WT_cond1_2059	4.3538			chr2	345315	345511	H3K27me3_diff_trb_vs_WT_cond2_2059	4.22669
chr5	21382709	21383347	H3K27me3_diff_trb_vs_WT_cond1_2060	7.07886			chr2	407328	407518	H3K27me3_diff_trb_vs_WT_cond2_2060	5.21236
chr5	21384260	21384817	H3K27me3_diff_trb_vs_WT_cond1_2061	11.419			chr2	422586	422718	H3K27me3_diff_trb_vs_WT_cond2_2061	3.90282
chr5	21385041	21385352	H3K27me3_diff_trb_vs_WT_cond1_2062	4.24971			chr2	450527	450725	H3K27me3_diff_trb_vs_WT_cond2_2062	4.22426
chr5	21385599	21385735	H3K27me3_diff_trb_vs_WT_cond1_2063	4.25804			chr2	466559	467094	H3K27me3_diff_trb_vs_WT_cond2_2063	3.44978
chr5	21386006	21386343	H3K27me3_diff_trb_vs_WT_cond1_2064	3.75671			chr2	467513	467654	H3K27me3_diff_trb_vs_WT_cond2_2064	3.86286
chr5	21387033	21387295	H3K27me3_diff_trb_vs_WT_cond1_2065	5.36798			chr2	467829	468167	H3K27me3_diff_trb_vs_WT_cond2_2065	4.31785
chr5	21387374	21387546	H3K27me3_diff_trb_vs_WT_cond1_2066	3.97061			chr2	468257	468470	H3K27me3_diff_trb_vs_WT_cond2_2066	3.65407
chr5	21388895	21389023	H3K27me3_diff_trb_vs_WT_cond1_2067	4.49119			chr2	471781	472093	H3K27me3_diff_trb_vs_WT_cond2_2067	5.24627
chr5	21389248	21389485	H3K27me3_diff_trb_vs_WT_cond1_2068	5.69852			chr2	476385	477286	H3K27me3_diff_trb_vs_WT_cond2_2068	8.98353
chr5	21390950	21391198	H3K27me3_diff_trb_vs_WT_cond1_2069	4.92357			chr2	545103	545246	H3K27me3_diff_trb_vs_WT_cond2_2069	4.03168
chr5	21448834	21448986	H3K27me3_diff_trb_vs_WT_cond1_2070	5.01796			chr2	596800	596938	H3K27me3_diff_trb_vs_WT_cond2_2070	3.5026
chr5	21449859	21450333	H3K27me3_diff_trb_vs_WT_cond1_2071	7.29478			chr2	649202	649346	H3K27me3_diff_trb_vs_WT_cond2_2071	4.13252
chr5	21450840	21451253	H3K27me3_diff_trb_vs_WT_cond1_2072	5.26621			chr2	650994	651234	H3K27me3_diff_trb_vs_WT_cond2_2072	5.98952
chr5	21451398	21451528	H3K27me3_diff_trb_vs_WT_cond1_2073	5.51083			chr2	651635	651774	H3K27me3_diff_trb_vs_WT_cond2_2073	3.93849
chr5	21453226	21453480	H3K27me3_diff_trb_vs_WT_cond1_2074	7.24569			chr2	657189	657416	H3K27me3_diff_trb_vs_WT_cond2_2074	4.58368
chr5	21572435	21572556	H3K27me3_diff_trb_vs_WT_cond1_2075	5.83694			chr2	683494	683629	H3K27me3_diff_trb_vs_WT_cond2_2075	3.43542
chr5	21573142	21573267	H3K27me3_diff_trb_vs_WT_cond1_2076	4.04539			chr2	684043	684176	H3K27me3_diff_trb_vs_WT_cond2_2076	4.0406
chr5	21573642	21573878	H3K27me3_diff_trb_vs_WT_cond1_2077	3.57625			chr2	710712	710857	H3K27me3_diff_trb_vs_WT_cond2_2077	6.67718
chr5	21574068	21574758	H3K27me3_diff_trb_vs_WT_cond1_2078	6.6728			chr2	711660	711880	H3K27me3_diff_trb_vs_WT_cond2_2078	4.33388
chr5	21575235	21575371	H3K27me3_diff_trb_vs_WT_cond1_2079	9.43145			chr2	712010	712220	H3K27me3_diff_trb_vs_WT_cond2_2079	4.15974
chr5	21578710	21579440	H3K27me3_diff_trb_vs_WT_cond1_2080	7.88052			chr2	712820	712943	H3K27me3_diff_trb_vs_WT_cond2_2080	3.7576
chr5	21579521	21579694	H3K27me3_diff_trb_vs_WT_cond1_2081	7.94693			chr2	716878	717056	H3K27me3_diff_trb_vs_WT_cond2_2081	5.08636
chr5	21580102	21580411	H3K27me3_diff_trb_vs_WT_cond1_2082	8.91341			chr2	717184	717534	H3K27me3_diff_trb_vs_WT_cond2_2082	5.76277
chr5	21581117	21581275	H3K27me3_diff_trb_vs_WT_cond1_2083	9.62334			chr2	723760	723906	H3K27me3_diff_trb_vs_WT_cond2_2083	4.78968
chr5	21581421	21581780	H3K27me3_diff_trb_vs_WT_cond1_2084	6.83215			chr2	730302	730430	H3K27me3_diff_trb_vs_WT_cond2_2084	4.56897
chr5	21582079	21582251	H3K27me3_diff_trb_vs_WT_cond1_2085	4.79899			chr2	730882	731046	H3K27me3_diff_trb_vs_WT_cond2_2085	4.17024
chr5	21582635	21583586	H3K27me3_diff_trb_vs_WT_cond1_2086	4.76808			chr2	732285	732512	H3K27me3_diff_trb_vs_WT_cond2_2086	4.81445
chr5	21583792	21583953	H3K27me3_diff_trb_vs_WT_cond1_2087	10.6374			chr2	733238	733399	H3K27me3_diff_trb_vs_WT_cond2_2087	4.47757
chr5	21594432	21594604	H3K27me3_diff_trb_vs_WT_cond1_2088	3.73457			chr2	733687	733953	H3K27me3_diff_trb_vs_WT_cond2_2088	4.8272
chr5	21614973	21615356	H3K27me3_diff_trb_vs_WT_cond1_2089	6.92187			chr2	738276	743312	H3K27me3_diff_trb_vs_WT_cond2_2089	7.40001
chr5	21615422	21616043	H3K27me3_diff_trb_vs_WT_cond1_2090	11.1467			chr2	745558	745752	H3K27me3_diff_trb_vs_WT_cond2_2090	4.98003
chr5	21616196	21616872	H3K27me3_diff_trb_vs_WT_cond1_2091	7.93119			chr2	745937	746174	H3K27me3_diff_trb_vs_WT_cond2_2091	5.29983
chr5	21617000	21617650	H3K27me3_diff_trb_vs_WT_cond1_2092	7.66243			chr2	747204	747585	H3K27me3_diff_trb_vs_WT_cond2_2092	4.64808
chr5	21618114	21619070	H3K27me3_diff_trb_vs_WT_cond1_2093	11.7354			chr2	750216	750392	H3K27me3_diff_trb_vs_WT_cond2_2093	4.61581
chr5	21620692	21621496	H3K27me3_diff_trb_vs_WT_cond1_2094	8.06942			chr2	750562	750696	H3K27me3_diff_trb_vs_WT_cond2_2094	3.43511
chr5	21621557	21621963	H3K27me3_diff_trb_vs_WT_cond1_2095	9.49721			chr2	756924	757131	H3K27me3_diff_trb_vs_WT_cond2_2095	3.49123
chr5	21623016	21623188	H3K27me3_diff_trb_vs_WT_cond1_2096	4.09943			chr2	778430	778703	H3K27me3_diff_trb_vs_WT_cond2_2096	5.27444
chr5	21623268	21623558	H3K27me3_diff_trb_vs_WT_cond1_2097	4.86284			chr2	778989	779393	H3K27me3_diff_trb_vs_WT_cond2_2097	4.49655
chr5	21624566	21624719	H3K27me3_diff_trb_vs_WT_cond1_2098	3.37093			chr2	779488	779624	H3K27me3_diff_trb_vs_WT_cond2_2098	4.42555
chr5	21624922	21625200	H3K27me3_diff_trb_vs_WT_cond1_2099	5.81517			chr2	779943	780228	H3K27me3_diff_trb_vs_WT_cond2_2099	4.86727
chr5	21625764	21626099	H3K27me3_diff_trb_vs_WT_cond1_2100	4.37402			chr2	814868	815066	H3K27me3_diff_trb_vs_WT_cond2_2100	4.1264
chr5	21628510	21628655	H3K27me3_diff_trb_vs_WT_cond1_2101	4.09213			chr2	815879	816037	H3K27me3_diff_trb_vs_WT_cond2_2101	5.08863
chr5	21657137	21657274	H3K27me3_diff_trb_vs_WT_cond1_2102	3.5264			chr2	816427	816802	H3K27me3_diff_trb_vs_WT_cond2_2102	4.21041
chr5	21859876	21860138	H3K27me3_diff_trb_vs_WT_cond1_2103	3.73508			chr2	875082	875351	H3K27me3_diff_trb_vs_WT_cond2_2103	4.50963
chr5	21925056	21925315	H3K27me3_diff_trb_vs_WT_cond1_2104	7.17554			chr2	879180	879335	H3K27me3_diff_trb_vs_WT_cond2_2104	5.00397
chr5	21925545	21927040	H3K27me3_diff_trb_vs_WT_cond1_2105	8.69484			chr2	889288	889410	H3K27me3_diff_trb_vs_WT_cond2_2105	4.44655
chr5	21927963	21928123	H3K27me3_diff_trb_vs_WT_cond1_2106	4.09073			chr2	892676	892998	H3K27me3_diff_trb_vs_WT_cond2_2106	4.91143
chr5	21962894	21963023	H3K27me3_diff_trb_vs_WT_cond1_2107	9.65365			chr2	959579	960766	H3K27me3_diff_trb_vs_WT_cond2_2107	6.57563
chr5	21966224	21966348	H3K27me3_diff_trb_vs_WT_cond1_2108	10.1785			chr2	960875	961333	H3K27me3_diff_trb_vs_WT_cond2_2108	6.61772
chr5	22011522	22011656	H3K27me3_diff_trb_vs_WT_cond1_2109	3.58059			chr2	961397	961796	H3K27me3_diff_trb_vs_WT_cond2_2109	4.84142
chr5	22013376	22013509	H3K27me3_diff_trb_vs_WT_cond1_2110	5.03057			chr2	961918	963621	H3K27me3_diff_trb_vs_WT_cond2_2110	8.57179
chr5	22014714	22014872	H3K27me3_diff_trb_vs_WT_cond1_2111	3.83077			chr2	963801	964325	H3K27me3_diff_trb_vs_WT_cond2_2111	6.34805
chr5	22021595	22022089	H3K27me3_diff_trb_vs_WT_cond1_2112	6.88896			chr2	964401	964596	H3K27me3_diff_trb_vs_WT_cond2_2112	4.87652
chr5	22022461	22022607	H3K27me3_diff_trb_vs_WT_cond1_2113	6.19056			chr2	964697	965121	H3K27me3_diff_trb_vs_WT_cond2_2113	8.52475
chr5	22022737	22023015	H3K27me3_diff_trb_vs_WT_cond1_2114	4.6894			chr2	965787	966028	H3K27me3_diff_trb_vs_WT_cond2_2114	10.1133
chr5	22023954	22024199	H3K27me3_diff_trb_vs_WT_cond1_2115	3.98804			chr2	980905	981112	H3K27me3_diff_trb_vs_WT_cond2_2115	9.96395
chr5	22028494	22028651	H3K27me3_diff_trb_vs_WT_cond1_2116	4.29655			chr2	982274	982398	H3K27me3_diff_trb_vs_WT_cond2_2116	3.521
chr5	22115077	22115231	H3K27me3_diff_trb_vs_WT_cond1_2117	5.56413			chr2	991809	992060	H3K27me3_diff_trb_vs_WT_cond2_2117	3.77355
chr5	22152807	22153093	H3K27me3_diff_trb_vs_WT_cond1_2118	4.84803			chr2	992630	992815	H3K27me3_diff_trb_vs_WT_cond2_2118	4.64517
chr5	22231605	22231752	H3K27me3_diff_trb_vs_WT_cond1_2119	6.60571			chr2	999804	999943	H3K27me3_diff_trb_vs_WT_cond2_2119	3.89776
chr5	22388813	22389278	H3K27me3_diff_trb_vs_WT_cond1_2120	5.3382			chr2	1000069	1000235	H3K27me3_diff_trb_vs_WT_cond2_2120	4.44332
chr5	22761378	22761749	H3K27me3_diff_trb_vs_WT_cond1_2121	11.8641			chr2	1007762	1008060	H3K27me3_diff_trb_vs_WT_cond2_2121	6.69997
chr5	22761838	22762005	H3K27me3_diff_trb_vs_WT_cond1_2122	8.22339			chr2	1008212	1009197	H3K27me3_diff_trb_vs_WT_cond2_2122	6.82162
chr5	22762086	22762350	H3K27me3_diff_trb_vs_WT_cond1_2123	5.19467			chr2	1023073	1023383	H3K27me3_diff_trb_vs_WT_cond2_2123	4.43438
chr5	22767685	22768327	H3K27me3_diff_trb_vs_WT_cond1_2124	8.3068			chr2	1023446	1024285	H3K27me3_diff_trb_vs_WT_cond2_2124	5.6373
chr5	22768642	22771343	H3K27me3_diff_trb_vs_WT_cond1_2125	16.9702			chr2	1056019	1056177	H3K27me3_diff_trb_vs_WT_cond2_2125	4.37572
chr5	22771843	22772373	H3K27me3_diff_trb_vs_WT_cond1_2126	5.32204			chr2	1056499	1056989	H3K27me3_diff_trb_vs_WT_cond2_2126	6.46253
chr5	22772485	22772828	H3K27me3_diff_trb_vs_WT_cond1_2127	5.69296			chr2	1057191	1057885	H3K27me3_diff_trb_vs_WT_cond2_2127	7.68738
chr5	22773561	22773690	H3K27me3_diff_trb_vs_WT_cond1_2128	3.8862			chr2	1058289	1058966	H3K27me3_diff_trb_vs_WT_cond2_2128	5.11022
chr5	22882318	22882485	H3K27me3_diff_trb_vs_WT_cond1_2129	7.41869			chr2	1059122	1059390	H3K27me3_diff_trb_vs_WT_cond2_2129	5.85904
chr5	22980848	22981041	H3K27me3_diff_trb_vs_WT_cond1_2130	5.12701			chr2	1059854	1060237	H3K27me3_diff_trb_vs_WT_cond2_2130	4.15527
chr5	23045741	23045878	H3K27me3_diff_trb_vs_WT_cond1_2131	3.65251			chr2	1060536	1060771	H3K27me3_diff_trb_vs_WT_cond2_2131	4.7091
chr5	23050419	23050564	H3K27me3_diff_trb_vs_WT_cond1_2132	6.66605			chr2	1060852	1061370	H3K27me3_diff_trb_vs_WT_cond2_2132	4.40148
chr5	23052622	23053023	H3K27me3_diff_trb_vs_WT_cond1_2133	4.11098			chr2	1061528	1063020	H3K27me3_diff_trb_vs_WT_cond2_2133	7.35717
chr5	23061009	23061364	H3K27me3_diff_trb_vs_WT_cond1_2134	4.23059			chr2	1080536	1080742	H3K27me3_diff_trb_vs_WT_cond2_2134	4.65984
chr5	23897383	23897513	H3K27me3_diff_trb_vs_WT_cond1_2135	3.75349			chr2	1124521	1124699	H3K27me3_diff_trb_vs_WT_cond2_2135	4.38965
chr5	23899102	23899376	H3K27me3_diff_trb_vs_WT_cond1_2136	4.02227			chr2	1130569	1130717	H3K27me3_diff_trb_vs_WT_cond2_2136	3.94323
chr5	24492760	24492888	H3K27me3_diff_trb_vs_WT_cond1_2137	4.89399			chr2	1142902	1143034	H3K27me3_diff_trb_vs_WT_cond2_2137	4.40144
chr5	24493058	24493370	H3K27me3_diff_trb_vs_WT_cond1_2138	4.38312			chr2	1143102	1143461	H3K27me3_diff_trb_vs_WT_cond2_2138	6.20451
chr5	24493602	24494161	H3K27me3_diff_trb_vs_WT_cond1_2139	5.35111			chr2	1144045	1144214	H3K27me3_diff_trb_vs_WT_cond2_2139	4.68612
chr5	24494421	24494700	H3K27me3_diff_trb_vs_WT_cond1_2140	4.64807			chr2	1144604	1144749	H3K27me3_diff_trb_vs_WT_cond2_2140	3.94576
chr5	24495013	24495155	H3K27me3_diff_trb_vs_WT_cond1_2141	3.54005			chr2	1145051	1145229	H3K27me3_diff_trb_vs_WT_cond2_2141	6.2944
chr5	24498706	24500317	H3K27me3_diff_trb_vs_WT_cond1_2142	5.12508			chr2	1234437	1234627	H3K27me3_diff_trb_vs_WT_cond2_2142	3.42242
chr5	24500954	24501154	H3K27me3_diff_trb_vs_WT_cond1_2143	3.88606			chr2	1234725	1236141	H3K27me3_diff_trb_vs_WT_cond2_2143	7.63883
chr5	24501398	24501533	H3K27me3_diff_trb_vs_WT_cond1_2144	4.45667			chr2	1236513	1236923	H3K27me3_diff_trb_vs_WT_cond2_2144	4.6911
chr5	24506758	24506892	H3K27me3_diff_trb_vs_WT_cond1_2145	3.76321			chr2	1248773	1248917	H3K27me3_diff_trb_vs_WT_cond2_2145	5.41252
chr5	24507138	24507287	H3K27me3_diff_trb_vs_WT_cond1_2146	4.27913			chr2	1249062	1249182	H3K27me3_diff_trb_vs_WT_cond2_2146	4.47349
chr5	24507392	24507522	H3K27me3_diff_trb_vs_WT_cond1_2147	4.77366			chr2	1249248	1249875	H3K27me3_diff_trb_vs_WT_cond2_2147	5.6765
chr5	24507668	24507862	H3K27me3_diff_trb_vs_WT_cond1_2148	3.70693			chr2	1338399	1339175	H3K27me3_diff_trb_vs_WT_cond2_2148	7.53148
chr5	24508334	24508606	H3K27me3_diff_trb_vs_WT_cond1_2149	4.37586			chr2	1378081	1379041	H3K27me3_diff_trb_vs_WT_cond2_2149	6.06516
chr5	24533026	24533462	H3K27me3_diff_trb_vs_WT_cond1_2150	6.45642			chr2	1445319	1445543	H3K27me3_diff_trb_vs_WT_cond2_2150	4.55313
chr5	24644439	24644590	H3K27me3_diff_trb_vs_WT_cond1_2151	4.24384			chr2	1447522	1447645	H3K27me3_diff_trb_vs_WT_cond2_2151	17.9079
chr5	24692291	24692427	H3K27me3_diff_trb_vs_WT_cond1_2152	4.33744			chr2	1447932	1448071	H3K27me3_diff_trb_vs_WT_cond2_2152	15.1486
chr5	24692656	24692810	H3K27me3_diff_trb_vs_WT_cond1_2153	4.21283			chr2	1448232	1448465	H3K27me3_diff_trb_vs_WT_cond2_2153	7.21898
chr5	24697467	24697588	H3K27me3_diff_trb_vs_WT_cond1_2154	3.99183			chr2	1553603	1553783	H3K27me3_diff_trb_vs_WT_cond2_2154	9.11913
chr5	24970905	24971115	H3K27me3_diff_trb_vs_WT_cond1_2155	3.7369			chr2	1554415	1554766	H3K27me3_diff_trb_vs_WT_cond2_2155	6.36581
chr5	25081841	25081962	H3K27me3_diff_trb_vs_WT_cond1_2156	3.40687			chr2	1555439	1555598	H3K27me3_diff_trb_vs_WT_cond2_2156	4.50298
chr5	25863833	25864122	H3K27me3_diff_trb_vs_WT_cond1_2157	4.1317			chr2	1594943	1595170	H3K27me3_diff_trb_vs_WT_cond2_2157	4.30338
chr5	26063979	26064119	H3K27me3_diff_trb_vs_WT_cond1_2158	4.29685			chr2	1595391	1595708	H3K27me3_diff_trb_vs_WT_cond2_2158	4.29191
chr5	26064565	26065404	H3K27me3_diff_trb_vs_WT_cond1_2159	6.08669			chr2	1595901	1596030	H3K27me3_diff_trb_vs_WT_cond2_2159	5.94645
chr5	26066665	26066982	H3K27me3_diff_trb_vs_WT_cond1_2160	4.06345			chr2	1639817	1640268	H3K27me3_diff_trb_vs_WT_cond2_2160	5.75289
chr5	26067282	26067499	H3K27me3_diff_trb_vs_WT_cond1_2161	4.56855			chr2	1640428	1640655	H3K27me3_diff_trb_vs_WT_cond2_2161	3.79992
chr5	26068242	26068457	H3K27me3_diff_trb_vs_WT_cond1_2162	4.67317			chr2	1640747	1641045	H3K27me3_diff_trb_vs_WT_cond2_2162	4.47524
chr5	26136281	26136483	H3K27me3_diff_trb_vs_WT_cond1_2163	3.88363			chr2	1641325	1641835	H3K27me3_diff_trb_vs_WT_cond2_2163	4.69968
chr5	26138228	26138352	H3K27me3_diff_trb_vs_WT_cond1_2164	4.92217			chr2	1686186	1686317	H3K27me3_diff_trb_vs_WT_cond2_2164	6.57229
chr5	26320600	26320760	H3K27me3_diff_trb_vs_WT_cond1_2165	3.96142			chr2	1686438	1686755	H3K27me3_diff_trb_vs_WT_cond2_2165	7.62503
chr5	26323378	26323500	H3K27me3_diff_trb_vs_WT_cond1_2166	3.52989			chr2	1687093	1688385	H3K27me3_diff_trb_vs_WT_cond2_2166	8.7893
chr5	26323776	26324126	H3K27me3_diff_trb_vs_WT_cond1_2167	5.68976			chr2	1688647	1689981	H3K27me3_diff_trb_vs_WT_cond2_2167	11.0022
chr5	26324934	26325079	H3K27me3_diff_trb_vs_WT_cond1_2168	4.20708			chr2	1692123	1692474	H3K27me3_diff_trb_vs_WT_cond2_2168	6.16534
chr5	26574368	26574497	H3K27me3_diff_trb_vs_WT_cond1_2169	4.06989			chr2	1692535	1696165	H3K27me3_diff_trb_vs_WT_cond2_2169	20.1705
chr5	26585404	26586341	H3K27me3_diff_trb_vs_WT_cond1_2170	18.827			chr2	1696260	1696542	H3K27me3_diff_trb_vs_WT_cond2_2170	25.3464
chr5	26587365	26587651	H3K27me3_diff_trb_vs_WT_cond1_2171	21.0389			chr2	1696627	1697794	H3K27me3_diff_trb_vs_WT_cond2_2171	20.7671
chr5	26589121	26589273	H3K27me3_diff_trb_vs_WT_cond1_2172	15.8279			chr2	1732200	1732500	H3K27me3_diff_trb_vs_WT_cond2_2172	5.51263
chr5	26589459	26589723	H3K27me3_diff_trb_vs_WT_cond1_2173	14.138			chr2	1732723	1732875	H3K27me3_diff_trb_vs_WT_cond2_2173	3.91436
chr5	26589985	26590111	H3K27me3_diff_trb_vs_WT_cond1_2174	12.2133			chr2	1733036	1734585	H3K27me3_diff_trb_vs_WT_cond2_2174	7.10005
chr5	26591290	26591433	H3K27me3_diff_trb_vs_WT_cond1_2175	16.8903			chr2	1799077	1800399	H3K27me3_diff_trb_vs_WT_cond2_2175	15.7026
chr5	26591727	26591905	H3K27me3_diff_trb_vs_WT_cond1_2176	15.1095			chr2	1822986	1824414	H3K27me3_diff_trb_vs_WT_cond2_2176	13.4012
chr5	26592581	26592839	H3K27me3_diff_trb_vs_WT_cond1_2177	3.84666			chr2	1851855	1852206	H3K27me3_diff_trb_vs_WT_cond2_2177	4.81567
chr5	26592941	26593771	H3K27me3_diff_trb_vs_WT_cond1_2178	9.79913			chr2	1853454	1853609	H3K27me3_diff_trb_vs_WT_cond2_2178	4.02817
chr5	26631230	26631362	H3K27me3_diff_trb_vs_WT_cond1_2179	4.46795			chr2	1976956	1977086	H3K27me3_diff_trb_vs_WT_cond2_2179	4.03129
chr5	26745641	26745766	H3K27me3_diff_trb_vs_WT_cond1_2180	5.35519			chr2	1977589	1977781	H3K27me3_diff_trb_vs_WT_cond2_2180	3.83909
chr5	26748496	26748621	H3K27me3_diff_trb_vs_WT_cond1_2181	4.55906			chr2	1978155	1978789	H3K27me3_diff_trb_vs_WT_cond2_2181	6.09967
chr5	26910620	26910763	H3K27me3_diff_trb_vs_WT_cond1_2182	4.00191			chr2	1978938	1979149	H3K27me3_diff_trb_vs_WT_cond2_2182	5.49988
chr5	26911176	26911298	H3K27me3_diff_trb_vs_WT_cond1_2183	3.54385			chr2	1979657	1979801	H3K27me3_diff_trb_vs_WT_cond2_2183	6.42473
chr5	26911571	26911706	H3K27me3_diff_trb_vs_WT_cond1_2184	4.33436			chr2	1979997	1980359	H3K27me3_diff_trb_vs_WT_cond2_2184	3.82554
							chr2	1980918	1981062	H3K27me3_diff_trb_vs_WT_cond2_2185	5.23475
							chr2	1981352	1981553	H3K27me3_diff_trb_vs_WT_cond2_2186	7.26452
							chr2	1982053	1982450	H3K27me3_diff_trb_vs_WT_cond2_2187	4.65993
							chr2	1982926	1983119	H3K27me3_diff_trb_vs_WT_cond2_2188	7.47832
							chr2	1983564	1983795	H3K27me3_diff_trb_vs_WT_cond2_2189	8.4678
							chr2	1984596	1984728	H3K27me3_diff_trb_vs_WT_cond2_2190	3.6024
							chr2	1984998	1985362	H3K27me3_diff_trb_vs_WT_cond2_2191	4.81847
							chr2	1985482	1985627	H3K27me3_diff_trb_vs_WT_cond2_2192	4.31146
							chr2	1987115	1987384	H3K27me3_diff_trb_vs_WT_cond2_2193	4.77357
							chr2	1989268	1990420	H3K27me3_diff_trb_vs_WT_cond2_2194	7.51509
							chr2	1992887	1993076	H3K27me3_diff_trb_vs_WT_cond2_2195	4.75403
							chr2	1993266	1993490	H3K27me3_diff_trb_vs_WT_cond2_2196	5.99412
							chr2	2014090	2014429	H3K27me3_diff_trb_vs_WT_cond2_2197	5.19679
							chr2	2015726	2015897	H3K27me3_diff_trb_vs_WT_cond2_2198	3.9742
							chr2	2016201	2016335	H3K27me3_diff_trb_vs_WT_cond2_2199	3.89342
							chr2	2033555	2034070	H3K27me3_diff_trb_vs_WT_cond2_2200	6.52008
							chr2	2055230	2055949	H3K27me3_diff_trb_vs_WT_cond2_2201	3.743
							chr2	2147649	2147789	H3K27me3_diff_trb_vs_WT_cond2_2202	5.69654
							chr2	2243019	2243162	H3K27me3_diff_trb_vs_WT_cond2_2203	4.03284
							chr2	2243601	2243788	H3K27me3_diff_trb_vs_WT_cond2_2204	5.42661
							chr2	2587810	2588047	H3K27me3_diff_trb_vs_WT_cond2_2205	8.65654
							chr2	2858410	2858546	H3K27me3_diff_trb_vs_WT_cond2_2206	4.25033
							chr2	2955685	2956880	H3K27me3_diff_trb_vs_WT_cond2_2207	5.97457
							chr2	2957551	2957788	H3K27me3_diff_trb_vs_WT_cond2_2208	4.85751
							chr2	3669350	3669470	H3K27me3_diff_trb_vs_WT_cond2_2209	4.31464
							chr2	4019074	4019410	H3K27me3_diff_trb_vs_WT_cond2_2210	4.0291
							chr2	4143791	4143988	H3K27me3_diff_trb_vs_WT_cond2_2211	3.80186
							chr2	4212322	4212467	H3K27me3_diff_trb_vs_WT_cond2_2212	3.87588
							chr2	5167182	5167458	H3K27me3_diff_trb_vs_WT_cond2_2213	3.36178
							chr2	5167522	5167644	H3K27me3_diff_trb_vs_WT_cond2_2214	3.36789
							chr2	5678377	5678711	H3K27me3_diff_trb_vs_WT_cond2_2215	5.00518
							chr2	5685333	5685604	H3K27me3_diff_trb_vs_WT_cond2_2216	4.35922
							chr2	5686185	5686353	H3K27me3_diff_trb_vs_WT_cond2_2217	6.29166
							chr2	5767456	5767694	H3K27me3_diff_trb_vs_WT_cond2_2218	3.66194
							chr2	5768409	5768570	H3K27me3_diff_trb_vs_WT_cond2_2219	4.19381
							chr2	5768661	5768790	H3K27me3_diff_trb_vs_WT_cond2_2220	5.80626
							chr2	5769450	5769582	H3K27me3_diff_trb_vs_WT_cond2_2221	3.78961
							chr2	5769672	5769795	H3K27me3_diff_trb_vs_WT_cond2_2222	3.5556
							chr2	5769910	5770048	H3K27me3_diff_trb_vs_WT_cond2_2223	3.73035
							chr2	5770287	5770431	H3K27me3_diff_trb_vs_WT_cond2_2224	5.8073
							chr2	5770505	5770738	H3K27me3_diff_trb_vs_WT_cond2_2225	4.9293
							chr2	5771240	5771387	H3K27me3_diff_trb_vs_WT_cond2_2226	5.14307
							chr2	5772032	5772229	H3K27me3_diff_trb_vs_WT_cond2_2227	3.4665
							chr2	5858302	5858557	H3K27me3_diff_trb_vs_WT_cond2_2228	3.89162
							chr2	5858774	5859014	H3K27me3_diff_trb_vs_WT_cond2_2229	4.15073
							chr2	5859095	5859231	H3K27me3_diff_trb_vs_WT_cond2_2230	3.30356
							chr2	5876013	5876167	H3K27me3_diff_trb_vs_WT_cond2_2231	4.81476
							chr2	6131551	6131691	H3K27me3_diff_trb_vs_WT_cond2_2232	11.7068
							chr2	6132139	6134087	H3K27me3_diff_trb_vs_WT_cond2_2233	9.19708
							chr2	6165045	6165856	H3K27me3_diff_trb_vs_WT_cond2_2234	5.4537
							chr2	6167622	6167859	H3K27me3_diff_trb_vs_WT_cond2_2235	3.5852
							chr2	6168045	6168346	H3K27me3_diff_trb_vs_WT_cond2_2236	3.30192
							chr2	6202980	6203293	H3K27me3_diff_trb_vs_WT_cond2_2237	5.84671
							chr2	6203618	6204303	H3K27me3_diff_trb_vs_WT_cond2_2238	5.36692
							chr2	6204397	6204672	H3K27me3_diff_trb_vs_WT_cond2_2239	5.80238
							chr2	6214003	6214351	H3K27me3_diff_trb_vs_WT_cond2_2240	4.36397
							chr2	6254275	6255192	H3K27me3_diff_trb_vs_WT_cond2_2241	6.08557
							chr2	6287115	6287638	H3K27me3_diff_trb_vs_WT_cond2_2242	4.19056
							chr2	6287789	6287978	H3K27me3_diff_trb_vs_WT_cond2_2243	6.16752
							chr2	6289098	6289417	H3K27me3_diff_trb_vs_WT_cond2_2244	3.69287
							chr2	6289536	6289876	H3K27me3_diff_trb_vs_WT_cond2_2245	4.40046
							chr2	6290673	6290798	H3K27me3_diff_trb_vs_WT_cond2_2246	3.97345
							chr2	6291633	6291780	H3K27me3_diff_trb_vs_WT_cond2_2247	3.51962
							chr2	6292278	6292446	H3K27me3_diff_trb_vs_WT_cond2_2248	4.72276
							chr2	6293333	6293607	H3K27me3_diff_trb_vs_WT_cond2_2249	6.50142
							chr2	6293781	6294028	H3K27me3_diff_trb_vs_WT_cond2_2250	4.63729
							chr2	6298226	6298596	H3K27me3_diff_trb_vs_WT_cond2_2251	7.07347
							chr2	6298723	6300062	H3K27me3_diff_trb_vs_WT_cond2_2252	9.70496
							chr2	6322202	6322432	H3K27me3_diff_trb_vs_WT_cond2_2253	4.00884
							chr2	6453045	6453184	H3K27me3_diff_trb_vs_WT_cond2_2254	4.02099
							chr2	6483116	6483392	H3K27me3_diff_trb_vs_WT_cond2_2255	4.818
							chr2	6484070	6484535	H3K27me3_diff_trb_vs_WT_cond2_2256	6.014
							chr2	6692270	6692477	H3K27me3_diff_trb_vs_WT_cond2_2257	4.49504
							chr2	6805072	6805564	H3K27me3_diff_trb_vs_WT_cond2_2258	5.34842
							chr2	6805729	6806119	H3K27me3_diff_trb_vs_WT_cond2_2259	6.10239
							chr2	6806197	6806654	H3K27me3_diff_trb_vs_WT_cond2_2260	7.55416
							chr2	6869477	6869728	H3K27me3_diff_trb_vs_WT_cond2_2261	4.87394
							chr2	6871247	6871376	H3K27me3_diff_trb_vs_WT_cond2_2262	3.74617
							chr2	6872604	6872988	H3K27me3_diff_trb_vs_WT_cond2_2263	6.5525
							chr2	6873543	6873779	H3K27me3_diff_trb_vs_WT_cond2_2264	3.61611
							chr2	6898225	6899117	H3K27me3_diff_trb_vs_WT_cond2_2265	5.94246
							chr2	6899203	6899521	H3K27me3_diff_trb_vs_WT_cond2_2266	7.39424
							chr2	6900221	6900672	H3K27me3_diff_trb_vs_WT_cond2_2267	4.6074
							chr2	7019473	7020181	H3K27me3_diff_trb_vs_WT_cond2_2268	5.76199
							chr2	7020411	7021268	H3K27me3_diff_trb_vs_WT_cond2_2269	4.78315
							chr2	7021423	7021661	H3K27me3_diff_trb_vs_WT_cond2_2270	3.89804
							chr2	7030288	7032082	H3K27me3_diff_trb_vs_WT_cond2_2271	7.04531
							chr2	7032207	7032668	H3K27me3_diff_trb_vs_WT_cond2_2272	5.32443
							chr2	7033062	7033709	H3K27me3_diff_trb_vs_WT_cond2_2273	4.45323
							chr2	7035158	7035650	H3K27me3_diff_trb_vs_WT_cond2_2274	7.23953
							chr2	7035906	7036264	H3K27me3_diff_trb_vs_WT_cond2_2275	8.3128
							chr2	7036423	7036933	H3K27me3_diff_trb_vs_WT_cond2_2276	5.089
							chr2	7037363	7037664	H3K27me3_diff_trb_vs_WT_cond2_2277	4.46684
							chr2	7060248	7060447	H3K27me3_diff_trb_vs_WT_cond2_2278	6.35075
							chr2	7061560	7061680	H3K27me3_diff_trb_vs_WT_cond2_2279	3.40513
							chr2	7066472	7066605	H3K27me3_diff_trb_vs_WT_cond2_2280	4.67709
							chr2	7181033	7182101	H3K27me3_diff_trb_vs_WT_cond2_2281	5.99622
							chr2	7244682	7244977	H3K27me3_diff_trb_vs_WT_cond2_2282	7.57093
							chr2	7247062	7247237	H3K27me3_diff_trb_vs_WT_cond2_2283	9.00408
							chr2	7247394	7247539	H3K27me3_diff_trb_vs_WT_cond2_2284	8.11042
							chr2	7261684	7261841	H3K27me3_diff_trb_vs_WT_cond2_2285	4.02171
							chr2	7276866	7277073	H3K27me3_diff_trb_vs_WT_cond2_2286	4.92168
							chr2	7315253	7315468	H3K27me3_diff_trb_vs_WT_cond2_2287	4.01022
							chr2	7316526	7316655	H3K27me3_diff_trb_vs_WT_cond2_2288	4.04171
							chr2	7317124	7317491	H3K27me3_diff_trb_vs_WT_cond2_2289	4.03275
							chr2	7317808	7317980	H3K27me3_diff_trb_vs_WT_cond2_2290	5.61405
							chr2	7330671	7332046	H3K27me3_diff_trb_vs_WT_cond2_2291	5.92741
							chr2	7410587	7410740	H3K27me3_diff_trb_vs_WT_cond2_2292	6.84326
							chr2	7428331	7428511	H3K27me3_diff_trb_vs_WT_cond2_2293	5.49706
							chr2	7432451	7432584	H3K27me3_diff_trb_vs_WT_cond2_2294	4.73665
							chr2	7435265	7435429	H3K27me3_diff_trb_vs_WT_cond2_2295	4.22631
							chr2	7436554	7436851	H3K27me3_diff_trb_vs_WT_cond2_2296	3.98611
							chr2	7436944	7437119	H3K27me3_diff_trb_vs_WT_cond2_2297	3.61625
							chr2	7531548	7531709	H3K27me3_diff_trb_vs_WT_cond2_2298	3.9096
							chr2	7532136	7532264	H3K27me3_diff_trb_vs_WT_cond2_2299	3.94956
							chr2	7532750	7532900	H3K27me3_diff_trb_vs_WT_cond2_2300	4.6867
							chr2	7584546	7585318	H3K27me3_diff_trb_vs_WT_cond2_2301	4.9396
							chr2	7585841	7585961	H3K27me3_diff_trb_vs_WT_cond2_2302	3.79972
							chr2	7588999	7589256	H3K27me3_diff_trb_vs_WT_cond2_2303	5.80235
							chr2	7589400	7589618	H3K27me3_diff_trb_vs_WT_cond2_2304	8.77327
							chr2	7589736	7590111	H3K27me3_diff_trb_vs_WT_cond2_2305	11.4052
							chr2	7717170	7717312	H3K27me3_diff_trb_vs_WT_cond2_2306	6.34838
							chr2	7717517	7717728	H3K27me3_diff_trb_vs_WT_cond2_2307	3.8127
							chr2	7718978	7719117	H3K27me3_diff_trb_vs_WT_cond2_2308	3.75361
							chr2	7719787	7719929	H3K27me3_diff_trb_vs_WT_cond2_2309	8.34636
							chr2	7727660	7727995	H3K27me3_diff_trb_vs_WT_cond2_2310	4.56121
							chr2	7728302	7729227	H3K27me3_diff_trb_vs_WT_cond2_2311	4.67072
							chr2	7729399	7730093	H3K27me3_diff_trb_vs_WT_cond2_2312	6.9033
							chr2	7810207	7810380	H3K27me3_diff_trb_vs_WT_cond2_2313	4.08409
							chr2	7811963	7812531	H3K27me3_diff_trb_vs_WT_cond2_2314	4.69587
							chr2	7813430	7813584	H3K27me3_diff_trb_vs_WT_cond2_2315	6.09809
							chr2	7815698	7815876	H3K27me3_diff_trb_vs_WT_cond2_2316	3.64554
							chr2	7816252	7816528	H3K27me3_diff_trb_vs_WT_cond2_2317	4.55169
							chr2	7816653	7816904	H3K27me3_diff_trb_vs_WT_cond2_2318	4.44138
							chr2	7817218	7817346	H3K27me3_diff_trb_vs_WT_cond2_2319	3.82804
							chr2	7846199	7846738	H3K27me3_diff_trb_vs_WT_cond2_2320	5.18018
							chr2	7847381	7848894	H3K27me3_diff_trb_vs_WT_cond2_2321	5.79967
							chr2	7849003	7849192	H3K27me3_diff_trb_vs_WT_cond2_2322	4.59549
							chr2	7849351	7849527	H3K27me3_diff_trb_vs_WT_cond2_2323	4.54272
							chr2	7849690	7849940	H3K27me3_diff_trb_vs_WT_cond2_2324	3.61416
							chr2	7850617	7850884	H3K27me3_diff_trb_vs_WT_cond2_2325	5.81022
							chr2	7853177	7853452	H3K27me3_diff_trb_vs_WT_cond2_2326	4.63558
							chr2	7854354	7854557	H3K27me3_diff_trb_vs_WT_cond2_2327	5.21729
							chr2	7854641	7854775	H3K27me3_diff_trb_vs_WT_cond2_2328	4.92252
							chr2	7856624	7856821	H3K27me3_diff_trb_vs_WT_cond2_2329	4.0543
							chr2	7856893	7857757	H3K27me3_diff_trb_vs_WT_cond2_2330	5.02558
							chr2	7857872	7858111	H3K27me3_diff_trb_vs_WT_cond2_2331	6.07513
							chr2	7858497	7859540	H3K27me3_diff_trb_vs_WT_cond2_2332	6.21589
							chr2	7859636	7860001	H3K27me3_diff_trb_vs_WT_cond2_2333	4.0753
							chr2	7860102	7860226	H3K27me3_diff_trb_vs_WT_cond2_2334	6.92629
							chr2	7874984	7875107	H3K27me3_diff_trb_vs_WT_cond2_2335	5.68522
							chr2	7875532	7875699	H3K27me3_diff_trb_vs_WT_cond2_2336	5.62849
							chr2	7876103	7876612	H3K27me3_diff_trb_vs_WT_cond2_2337	4.74878
							chr2	7876693	7877130	H3K27me3_diff_trb_vs_WT_cond2_2338	4.20543
							chr2	7877407	7877614	H3K27me3_diff_trb_vs_WT_cond2_2339	3.51122
							chr2	7878011	7878172	H3K27me3_diff_trb_vs_WT_cond2_2340	5.12223
							chr2	7885981	7886174	H3K27me3_diff_trb_vs_WT_cond2_2341	9.22272
							chr2	7887051	7887359	H3K27me3_diff_trb_vs_WT_cond2_2342	7.02036
							chr2	7887555	7889072	H3K27me3_diff_trb_vs_WT_cond2_2343	19.4874
							chr2	7889467	7889687	H3K27me3_diff_trb_vs_WT_cond2_2344	4.39669
							chr2	7892198	7892329	H3K27me3_diff_trb_vs_WT_cond2_2345	3.69528
							chr2	7892406	7893056	H3K27me3_diff_trb_vs_WT_cond2_2346	7.19899
							chr2	7893172	7895263	H3K27me3_diff_trb_vs_WT_cond2_2347	8.46765
							chr2	7895434	7895594	H3K27me3_diff_trb_vs_WT_cond2_2348	3.71618
							chr2	7915047	7915821	H3K27me3_diff_trb_vs_WT_cond2_2349	4.22065
							chr2	8043433	8043700	H3K27me3_diff_trb_vs_WT_cond2_2350	6.51424
							chr2	8044271	8044431	H3K27me3_diff_trb_vs_WT_cond2_2351	10.0378
							chr2	8063585	8063754	H3K27me3_diff_trb_vs_WT_cond2_2352	5.81285
							chr2	8073259	8073958	H3K27me3_diff_trb_vs_WT_cond2_2353	6.60649
							chr2	8074464	8074674	H3K27me3_diff_trb_vs_WT_cond2_2354	7.68748
							chr2	8097522	8098388	H3K27me3_diff_trb_vs_WT_cond2_2355	6.48098
							chr2	8099016	8099176	H3K27me3_diff_trb_vs_WT_cond2_2356	5.81571
							chr2	8099361	8099796	H3K27me3_diff_trb_vs_WT_cond2_2357	5.03355
							chr2	8099889	8101447	H3K27me3_diff_trb_vs_WT_cond2_2358	9.64063
							chr2	8115970	8116876	H3K27me3_diff_trb_vs_WT_cond2_2359	16.1463
							chr2	8148112	8148604	H3K27me3_diff_trb_vs_WT_cond2_2360	5.26367
							chr2	8149519	8149645	H3K27me3_diff_trb_vs_WT_cond2_2361	5.36905
							chr2	8150168	8150441	H3K27me3_diff_trb_vs_WT_cond2_2362	4.7507
							chr2	8150744	8151055	H3K27me3_diff_trb_vs_WT_cond2_2363	4.21937
							chr2	8168108	8168370	H3K27me3_diff_trb_vs_WT_cond2_2364	7.12064
							chr2	8254559	8255007	H3K27me3_diff_trb_vs_WT_cond2_2365	5.36065
							chr2	8255507	8255782	H3K27me3_diff_trb_vs_WT_cond2_2366	5.32965
							chr2	8255922	8256283	H3K27me3_diff_trb_vs_WT_cond2_2367	4.00578
							chr2	8256414	8256765	H3K27me3_diff_trb_vs_WT_cond2_2368	5.74148
							chr2	8261165	8261343	H3K27me3_diff_trb_vs_WT_cond2_2369	3.95129
							chr2	8305646	8305836	H3K27me3_diff_trb_vs_WT_cond2_2370	3.66788
							chr2	8306889	8307205	H3K27me3_diff_trb_vs_WT_cond2_2371	5.70494
							chr2	8307294	8307431	H3K27me3_diff_trb_vs_WT_cond2_2372	3.46275
							chr2	8332450	8332748	H3K27me3_diff_trb_vs_WT_cond2_2373	6.17892
							chr2	8333707	8334137	H3K27me3_diff_trb_vs_WT_cond2_2374	4.74706
							chr2	8370744	8370868	H3K27me3_diff_trb_vs_WT_cond2_2375	3.48591
							chr2	8490198	8490402	H3K27me3_diff_trb_vs_WT_cond2_2376	3.97511
							chr2	8498011	8498279	H3K27me3_diff_trb_vs_WT_cond2_2377	3.69754
							chr2	8586793	8587554	H3K27me3_diff_trb_vs_WT_cond2_2378	7.55333
							chr2	8587702	8587898	H3K27me3_diff_trb_vs_WT_cond2_2379	6.06012
							chr2	8588316	8588484	H3K27me3_diff_trb_vs_WT_cond2_2380	6.717
							chr2	8588555	8588676	H3K27me3_diff_trb_vs_WT_cond2_2381	5.05032
							chr2	8588846	8589407	H3K27me3_diff_trb_vs_WT_cond2_2382	5.39117
							chr2	8589508	8589699	H3K27me3_diff_trb_vs_WT_cond2_2383	4.29147
							chr2	8589892	8590257	H3K27me3_diff_trb_vs_WT_cond2_2384	5.2537
							chr2	8627819	8627952	H3K27me3_diff_trb_vs_WT_cond2_2385	3.38634
							chr2	8630253	8630904	H3K27me3_diff_trb_vs_WT_cond2_2386	5.03534
							chr2	8630981	8631140	H3K27me3_diff_trb_vs_WT_cond2_2387	4.6142
							chr2	8698010	8699221	H3K27me3_diff_trb_vs_WT_cond2_2388	7.47377
							chr2	8699385	8699683	H3K27me3_diff_trb_vs_WT_cond2_2389	7.33518
							chr2	8699757	8700297	H3K27me3_diff_trb_vs_WT_cond2_2390	4.30894
							chr2	8808718	8809167	H3K27me3_diff_trb_vs_WT_cond2_2391	4.88231
							chr2	8809421	8809660	H3K27me3_diff_trb_vs_WT_cond2_2392	5.56982
							chr2	8809774	8810038	H3K27me3_diff_trb_vs_WT_cond2_2393	3.57728
							chr2	8841265	8841393	H3K27me3_diff_trb_vs_WT_cond2_2394	4.17831
							chr2	8911933	8912322	H3K27me3_diff_trb_vs_WT_cond2_2395	8.35119
							chr2	8912424	8912578	H3K27me3_diff_trb_vs_WT_cond2_2396	7.46904
							chr2	8912777	8913530	H3K27me3_diff_trb_vs_WT_cond2_2397	9.92408
							chr2	8955512	8955752	H3K27me3_diff_trb_vs_WT_cond2_2398	4.79342
							chr2	8966042	8966616	H3K27me3_diff_trb_vs_WT_cond2_2399	8.61006
							chr2	8966700	8966826	H3K27me3_diff_trb_vs_WT_cond2_2400	5.85786
							chr2	9018563	9019509	H3K27me3_diff_trb_vs_WT_cond2_2401	8.1935
							chr2	9019574	9020493	H3K27me3_diff_trb_vs_WT_cond2_2402	4.26672
							chr2	9020654	9020920	H3K27me3_diff_trb_vs_WT_cond2_2403	4.58985
							chr2	9021114	9021280	H3K27me3_diff_trb_vs_WT_cond2_2404	4.2087
							chr2	9021550	9021715	H3K27me3_diff_trb_vs_WT_cond2_2405	4.41572
							chr2	9022818	9022950	H3K27me3_diff_trb_vs_WT_cond2_2406	3.74854
							chr2	9047899	9048288	H3K27me3_diff_trb_vs_WT_cond2_2407	6.61626
							chr2	9048748	9048876	H3K27me3_diff_trb_vs_WT_cond2_2408	4.48915
							chr2	9048979	9049433	H3K27me3_diff_trb_vs_WT_cond2_2409	4.61379
							chr2	9049752	9049927	H3K27me3_diff_trb_vs_WT_cond2_2410	6.22949
							chr2	9050370	9050915	H3K27me3_diff_trb_vs_WT_cond2_2411	3.8067
							chr2	9061647	9062176	H3K27me3_diff_trb_vs_WT_cond2_2412	4.34837
							chr2	9089235	9089358	H3K27me3_diff_trb_vs_WT_cond2_2413	4.39819
							chr2	9098537	9098830	H3K27me3_diff_trb_vs_WT_cond2_2414	4.19449
							chr2	9106804	9106986	H3K27me3_diff_trb_vs_WT_cond2_2415	4.09335
							chr2	9206118	9206445	H3K27me3_diff_trb_vs_WT_cond2_2416	5.27985
							chr2	9245505	9247125	H3K27me3_diff_trb_vs_WT_cond2_2417	7.01429
							chr2	9265368	9265616	H3K27me3_diff_trb_vs_WT_cond2_2418	5.90044
							chr2	9273872	9274894	H3K27me3_diff_trb_vs_WT_cond2_2419	5.23982
							chr2	9274959	9276036	H3K27me3_diff_trb_vs_WT_cond2_2420	6.47747
							chr2	9276101	9276860	H3K27me3_diff_trb_vs_WT_cond2_2421	5.29038
							chr2	9278278	9278442	H3K27me3_diff_trb_vs_WT_cond2_2422	4.65226
							chr2	9278689	9278985	H3K27me3_diff_trb_vs_WT_cond2_2423	6.05433
							chr2	9279886	9280302	H3K27me3_diff_trb_vs_WT_cond2_2424	7.10129
							chr2	9280742	9280970	H3K27me3_diff_trb_vs_WT_cond2_2425	7.36427
							chr2	9291043	9292520	H3K27me3_diff_trb_vs_WT_cond2_2426	4.70081
							chr2	9309557	9309721	H3K27me3_diff_trb_vs_WT_cond2_2427	4.46864
							chr2	9315458	9316000	H3K27me3_diff_trb_vs_WT_cond2_2428	7.42175
							chr2	9323768	9324016	H3K27me3_diff_trb_vs_WT_cond2_2429	8.4569
							chr2	9324250	9324628	H3K27me3_diff_trb_vs_WT_cond2_2430	7.81665
							chr2	9324979	9325120	H3K27me3_diff_trb_vs_WT_cond2_2431	3.68893
							chr2	9334628	9334920	H3K27me3_diff_trb_vs_WT_cond2_2432	3.74692
							chr2	9335804	9336088	H3K27me3_diff_trb_vs_WT_cond2_2433	4.2303
							chr2	9336331	9336548	H3K27me3_diff_trb_vs_WT_cond2_2434	4.3495
							chr2	9336937	9338371	H3K27me3_diff_trb_vs_WT_cond2_2435	6.61959
							chr2	9338480	9338808	H3K27me3_diff_trb_vs_WT_cond2_2436	4.20798
							chr2	9338873	9338997	H3K27me3_diff_trb_vs_WT_cond2_2437	3.82584
							chr2	9339990	9340134	H3K27me3_diff_trb_vs_WT_cond2_2438	3.70796
							chr2	9340529	9340691	H3K27me3_diff_trb_vs_WT_cond2_2439	5.05762
							chr2	9344679	9345112	H3K27me3_diff_trb_vs_WT_cond2_2440	10.5503
							chr2	9345192	9345554	H3K27me3_diff_trb_vs_WT_cond2_2441	5.06729
							chr2	9345725	9346271	H3K27me3_diff_trb_vs_WT_cond2_2442	9.57626
							chr2	9346358	9349181	H3K27me3_diff_trb_vs_WT_cond2_2443	13.6262
							chr2	9359017	9359244	H3K27me3_diff_trb_vs_WT_cond2_2444	3.61664
							chr2	9359460	9359631	H3K27me3_diff_trb_vs_WT_cond2_2445	4.11796
							chr2	9359722	9360633	H3K27me3_diff_trb_vs_WT_cond2_2446	6.92207
							chr2	9360745	9360875	H3K27me3_diff_trb_vs_WT_cond2_2447	4.59427
							chr2	9360967	9361239	H3K27me3_diff_trb_vs_WT_cond2_2448	6.80868
							chr2	9371511	9371735	H3K27me3_diff_trb_vs_WT_cond2_2449	3.50259
							chr2	9372493	9372695	H3K27me3_diff_trb_vs_WT_cond2_2450	4.24422
							chr2	9372938	9373384	H3K27me3_diff_trb_vs_WT_cond2_2451	4.54755
							chr2	9373472	9373662	H3K27me3_diff_trb_vs_WT_cond2_2452	5.08757
							chr2	9374371	9374934	H3K27me3_diff_trb_vs_WT_cond2_2453	5.30912
							chr2	9375009	9376124	H3K27me3_diff_trb_vs_WT_cond2_2454	5.89643
							chr2	9376452	9378730	H3K27me3_diff_trb_vs_WT_cond2_2455	6.95679
							chr2	9379189	9379394	H3K27me3_diff_trb_vs_WT_cond2_2456	5.27195
							chr2	9379760	9382742	H3K27me3_diff_trb_vs_WT_cond2_2457	9.95688
							chr2	9538464	9538790	H3K27me3_diff_trb_vs_WT_cond2_2458	7.52481
							chr2	9569402	9569566	H3K27me3_diff_trb_vs_WT_cond2_2459	4.28111
							chr2	9569812	9570004	H3K27me3_diff_trb_vs_WT_cond2_2460	4.3004
							chr2	9570278	9570409	H3K27me3_diff_trb_vs_WT_cond2_2461	4.12681
							chr2	9571169	9571527	H3K27me3_diff_trb_vs_WT_cond2_2462	6.06833
							chr2	9571950	9572078	H3K27me3_diff_trb_vs_WT_cond2_2463	6.39227
							chr2	9621901	9622110	H3K27me3_diff_trb_vs_WT_cond2_2464	3.36048
							chr2	9622205	9622484	H3K27me3_diff_trb_vs_WT_cond2_2465	4.92114
							chr2	9641691	9641908	H3K27me3_diff_trb_vs_WT_cond2_2466	4.07091
							chr2	9642106	9642322	H3K27me3_diff_trb_vs_WT_cond2_2467	4.90836
							chr2	9814947	9815265	H3K27me3_diff_trb_vs_WT_cond2_2468	6.33948
							chr2	9815395	9815671	H3K27me3_diff_trb_vs_WT_cond2_2469	7.70017
							chr2	9816065	9816938	H3K27me3_diff_trb_vs_WT_cond2_2470	6.41022
							chr2	9817075	9817218	H3K27me3_diff_trb_vs_WT_cond2_2471	6.70778
							chr2	9817291	9817866	H3K27me3_diff_trb_vs_WT_cond2_2472	7.18227
							chr2	9818081	9819075	H3K27me3_diff_trb_vs_WT_cond2_2473	6.89211
							chr2	9819286	9820304	H3K27me3_diff_trb_vs_WT_cond2_2474	7.35327
							chr2	9820380	9820848	H3K27me3_diff_trb_vs_WT_cond2_2475	4.73222
							chr2	9822560	9822709	H3K27me3_diff_trb_vs_WT_cond2_2476	4.96115
							chr2	9822816	9822937	H3K27me3_diff_trb_vs_WT_cond2_2477	3.55304
							chr2	9863286	9863487	H3K27me3_diff_trb_vs_WT_cond2_2478	3.37772
							chr2	9863720	9863882	H3K27me3_diff_trb_vs_WT_cond2_2479	4.99353
							chr2	9865199	9865425	H3K27me3_diff_trb_vs_WT_cond2_2480	4.44073
							chr2	9865688	9865848	H3K27me3_diff_trb_vs_WT_cond2_2481	5.25501
							chr2	9865992	9866125	H3K27me3_diff_trb_vs_WT_cond2_2482	4.33973
							chr2	9866950	9867149	H3K27me3_diff_trb_vs_WT_cond2_2483	4.65207
							chr2	9867652	9867984	H3K27me3_diff_trb_vs_WT_cond2_2484	6.29726
							chr2	9868061	9868250	H3K27me3_diff_trb_vs_WT_cond2_2485	5.2609
							chr2	9870283	9870424	H3K27me3_diff_trb_vs_WT_cond2_2486	4.47152
							chr2	9871475	9872178	H3K27me3_diff_trb_vs_WT_cond2_2487	5.54454
							chr2	9872850	9872981	H3K27me3_diff_trb_vs_WT_cond2_2488	3.57613
							chr2	9883080	9883247	H3K27me3_diff_trb_vs_WT_cond2_2489	3.94883
							chr2	9883972	9884100	H3K27me3_diff_trb_vs_WT_cond2_2490	4.1723
							chr2	9885387	9885570	H3K27me3_diff_trb_vs_WT_cond2_2491	4.47492
							chr2	9885951	9886096	H3K27me3_diff_trb_vs_WT_cond2_2492	3.72559
							chr2	9886232	9886572	H3K27me3_diff_trb_vs_WT_cond2_2493	3.6918
							chr2	9894620	9895652	H3K27me3_diff_trb_vs_WT_cond2_2494	7.80704
							chr2	9895892	9896426	H3K27me3_diff_trb_vs_WT_cond2_2495	12.6865
							chr2	9897321	9897488	H3K27me3_diff_trb_vs_WT_cond2_2496	7.5589
							chr2	9898560	9899280	H3K27me3_diff_trb_vs_WT_cond2_2497	10.7499
							chr2	9899377	9899569	H3K27me3_diff_trb_vs_WT_cond2_2498	8.12749
							chr2	9899972	9900644	H3K27me3_diff_trb_vs_WT_cond2_2499	7.45702
							chr2	9900933	9901378	H3K27me3_diff_trb_vs_WT_cond2_2500	6.6144
							chr2	9928027	9928629	H3K27me3_diff_trb_vs_WT_cond2_2501	6.5415
							chr2	10011527	10011721	H3K27me3_diff_trb_vs_WT_cond2_2502	3.72502
							chr2	10011896	10012045	H3K27me3_diff_trb_vs_WT_cond2_2503	3.86896
							chr2	10012552	10012761	H3K27me3_diff_trb_vs_WT_cond2_2504	4.78421
							chr2	10013026	10013220	H3K27me3_diff_trb_vs_WT_cond2_2505	5.10154
							chr2	10024135	10024301	H3K27me3_diff_trb_vs_WT_cond2_2506	4.73238
							chr2	10024401	10024891	H3K27me3_diff_trb_vs_WT_cond2_2507	4.73032
							chr2	10163648	10165234	H3K27me3_diff_trb_vs_WT_cond2_2508	5.72622
							chr2	10236507	10236685	H3K27me3_diff_trb_vs_WT_cond2_2509	7.2876
							chr2	10236869	10237324	H3K27me3_diff_trb_vs_WT_cond2_2510	4.72446
							chr2	10237507	10238820	H3K27me3_diff_trb_vs_WT_cond2_2511	7.97616
							chr2	10292848	10292970	H3K27me3_diff_trb_vs_WT_cond2_2512	4.52191
							chr2	10293580	10293701	H3K27me3_diff_trb_vs_WT_cond2_2513	3.76872
							chr2	10296348	10296477	H3K27me3_diff_trb_vs_WT_cond2_2514	3.3488
							chr2	10315561	10318264	H3K27me3_diff_trb_vs_WT_cond2_2515	10.9167
							chr2	10318349	10320071	H3K27me3_diff_trb_vs_WT_cond2_2516	7.14699
							chr2	10320141	10321418	H3K27me3_diff_trb_vs_WT_cond2_2517	6.06447
							chr2	10321531	10321669	H3K27me3_diff_trb_vs_WT_cond2_2518	3.64675
							chr2	10321731	10322440	H3K27me3_diff_trb_vs_WT_cond2_2519	4.33458
							chr2	10385057	10385386	H3K27me3_diff_trb_vs_WT_cond2_2520	4.22127
							chr2	10385890	10386030	H3K27me3_diff_trb_vs_WT_cond2_2521	3.88193
							chr2	10386432	10387330	H3K27me3_diff_trb_vs_WT_cond2_2522	5.74077
							chr2	10394525	10395110	H3K27me3_diff_trb_vs_WT_cond2_2523	5.15474
							chr2	10395455	10396062	H3K27me3_diff_trb_vs_WT_cond2_2524	6.68054
							chr2	10397557	10397785	H3K27me3_diff_trb_vs_WT_cond2_2525	4.68038
							chr2	10403128	10406507	H3K27me3_diff_trb_vs_WT_cond2_2526	7.35223
							chr2	10433203	10433348	H3K27me3_diff_trb_vs_WT_cond2_2527	4.49609
							chr2	10463208	10463502	H3K27me3_diff_trb_vs_WT_cond2_2528	3.67814
							chr2	10491006	10491582	H3K27me3_diff_trb_vs_WT_cond2_2529	4.95432
							chr2	10491866	10492224	H3K27me3_diff_trb_vs_WT_cond2_2530	4.17441
							chr2	10511263	10511406	H3K27me3_diff_trb_vs_WT_cond2_2531	4.38995
							chr2	10528100	10529464	H3K27me3_diff_trb_vs_WT_cond2_2532	11.0199
							chr2	10529957	10530925	H3K27me3_diff_trb_vs_WT_cond2_2533	4.47796
							chr2	10537484	10537872	H3K27me3_diff_trb_vs_WT_cond2_2534	5.83801
							chr2	10574015	10574630	H3K27me3_diff_trb_vs_WT_cond2_2535	7.30354
							chr2	10589439	10589640	H3K27me3_diff_trb_vs_WT_cond2_2536	5.50165
							chr2	10610429	10610628	H3K27me3_diff_trb_vs_WT_cond2_2537	5.87938
							chr2	10610871	10611550	H3K27me3_diff_trb_vs_WT_cond2_2538	13.0694
							chr2	10671926	10672570	H3K27me3_diff_trb_vs_WT_cond2_2539	7.84367
							chr2	10674016	10675143	H3K27me3_diff_trb_vs_WT_cond2_2540	8.89834
							chr2	10675379	10677181	H3K27me3_diff_trb_vs_WT_cond2_2541	13.6284
							chr2	10677498	10677686	H3K27me3_diff_trb_vs_WT_cond2_2542	7.84693
							chr2	10677786	10678697	H3K27me3_diff_trb_vs_WT_cond2_2543	10.9499
							chr2	10690881	10691301	H3K27me3_diff_trb_vs_WT_cond2_2544	4.11322
							chr2	10691637	10691944	H3K27me3_diff_trb_vs_WT_cond2_2545	4.61065
							chr2	10692478	10692607	H3K27me3_diff_trb_vs_WT_cond2_2546	3.96313
							chr2	10694131	10694263	H3K27me3_diff_trb_vs_WT_cond2_2547	3.51378
							chr2	10694463	10694596	H3K27me3_diff_trb_vs_WT_cond2_2548	3.99719
							chr2	10695868	10696058	H3K27me3_diff_trb_vs_WT_cond2_2549	5.84685
							chr2	10755639	10755838	H3K27me3_diff_trb_vs_WT_cond2_2550	3.71905
							chr2	10755922	10756318	H3K27me3_diff_trb_vs_WT_cond2_2551	4.71419
							chr2	10756388	10756534	H3K27me3_diff_trb_vs_WT_cond2_2552	4.45498
							chr2	10789841	10791477	H3K27me3_diff_trb_vs_WT_cond2_2553	20.5581
							chr2	10791656	10793356	H3K27me3_diff_trb_vs_WT_cond2_2554	18.9764
							chr2	10793541	10794061	H3K27me3_diff_trb_vs_WT_cond2_2555	9.69766
							chr2	10803966	10805431	H3K27me3_diff_trb_vs_WT_cond2_2556	13.0412
							chr2	10805558	10805797	H3K27me3_diff_trb_vs_WT_cond2_2557	6.25324
							chr2	10809560	10809703	H3K27me3_diff_trb_vs_WT_cond2_2558	4.90304
							chr2	10810254	10810549	H3K27me3_diff_trb_vs_WT_cond2_2559	4.42307
							chr2	10810940	10811083	H3K27me3_diff_trb_vs_WT_cond2_2560	3.39191
							chr2	10812628	10812798	H3K27me3_diff_trb_vs_WT_cond2_2561	4.89786
							chr2	10826935	10827285	H3K27me3_diff_trb_vs_WT_cond2_2562	5.69773
							chr2	10827412	10827755	H3K27me3_diff_trb_vs_WT_cond2_2563	4.91209
							chr2	10828061	10828564	H3K27me3_diff_trb_vs_WT_cond2_2564	4.89791
							chr2	10828925	10829109	H3K27me3_diff_trb_vs_WT_cond2_2565	4.23373
							chr2	10829227	10829599	H3K27me3_diff_trb_vs_WT_cond2_2566	4.25942
							chr2	10829726	10829864	H3K27me3_diff_trb_vs_WT_cond2_2567	3.59271
							chr2	10830635	10831035	H3K27me3_diff_trb_vs_WT_cond2_2568	4.57491
							chr2	10831129	10831581	H3K27me3_diff_trb_vs_WT_cond2_2569	6.5953
							chr2	10854663	10854784	H3K27me3_diff_trb_vs_WT_cond2_2570	4.34147
							chr2	10908465	10909297	H3K27me3_diff_trb_vs_WT_cond2_2571	9.55939
							chr2	10909444	10909850	H3K27me3_diff_trb_vs_WT_cond2_2572	7.55517
							chr2	10946833	10947013	H3K27me3_diff_trb_vs_WT_cond2_2573	3.75227
							chr2	10947151	10948568	H3K27me3_diff_trb_vs_WT_cond2_2574	7.06992
							chr2	10948662	10951931	H3K27me3_diff_trb_vs_WT_cond2_2575	10.5703
							chr2	10991253	10991509	H3K27me3_diff_trb_vs_WT_cond2_2576	3.71671
							chr2	10991677	10991877	H3K27me3_diff_trb_vs_WT_cond2_2577	4.07379
							chr2	10992055	10992476	H3K27me3_diff_trb_vs_WT_cond2_2578	3.86038
							chr2	10992836	10994128	H3K27me3_diff_trb_vs_WT_cond2_2579	6.84515
							chr2	10994323	10994839	H3K27me3_diff_trb_vs_WT_cond2_2580	5.35927
							chr2	10994911	10995132	H3K27me3_diff_trb_vs_WT_cond2_2581	5.33656
							chr2	10995243	10995431	H3K27me3_diff_trb_vs_WT_cond2_2582	4.96909
							chr2	10997016	10997262	H3K27me3_diff_trb_vs_WT_cond2_2583	7.42444
							chr2	10997834	10998502	H3K27me3_diff_trb_vs_WT_cond2_2584	5.16236
							chr2	10999541	10999733	H3K27me3_diff_trb_vs_WT_cond2_2585	5.74368
							chr2	11012784	11012921	H3K27me3_diff_trb_vs_WT_cond2_2586	3.39524
							chr2	11037318	11037448	H3K27me3_diff_trb_vs_WT_cond2_2587	3.41139
							chr2	11037689	11038098	H3K27me3_diff_trb_vs_WT_cond2_2588	3.74748
							chr2	11038484	11038625	H3K27me3_diff_trb_vs_WT_cond2_2589	3.55034
							chr2	11077585	11077717	H3K27me3_diff_trb_vs_WT_cond2_2590	4.48448
							chr2	11137943	11139481	H3K27me3_diff_trb_vs_WT_cond2_2591	9.77638
							chr2	11171454	11171701	H3K27me3_diff_trb_vs_WT_cond2_2592	4.11126
							chr2	11172645	11172840	H3K27me3_diff_trb_vs_WT_cond2_2593	6.59357
							chr2	11192318	11192674	H3K27me3_diff_trb_vs_WT_cond2_2594	4.65067
							chr2	11195401	11195640	H3K27me3_diff_trb_vs_WT_cond2_2595	4.90364
							chr2	11253291	11253435	H3K27me3_diff_trb_vs_WT_cond2_2596	3.55483
							chr2	11303089	11303574	H3K27me3_diff_trb_vs_WT_cond2_2597	4.99548
							chr2	11303691	11303921	H3K27me3_diff_trb_vs_WT_cond2_2598	4.06856
							chr2	11304075	11305555	H3K27me3_diff_trb_vs_WT_cond2_2599	12.1687
							chr2	11305668	11305906	H3K27me3_diff_trb_vs_WT_cond2_2600	4.18715
							chr2	11449805	11449976	H3K27me3_diff_trb_vs_WT_cond2_2601	3.66311
							chr2	11460090	11460432	H3K27me3_diff_trb_vs_WT_cond2_2602	3.97958
							chr2	11460528	11461099	H3K27me3_diff_trb_vs_WT_cond2_2603	3.88041
							chr2	11507716	11507844	H3K27me3_diff_trb_vs_WT_cond2_2604	3.47038
							chr2	11507968	11508093	H3K27me3_diff_trb_vs_WT_cond2_2605	3.80234
							chr2	11508910	11509082	H3K27me3_diff_trb_vs_WT_cond2_2606	5.23264
							chr2	11566364	11566667	H3K27me3_diff_trb_vs_WT_cond2_2607	5.93036
							chr2	11581048	11582916	H3K27me3_diff_trb_vs_WT_cond2_2608	11.0054
							chr2	11637087	11637936	H3K27me3_diff_trb_vs_WT_cond2_2609	12.1936
							chr2	11638173	11638424	H3K27me3_diff_trb_vs_WT_cond2_2610	7.69064
							chr2	11638574	11638836	H3K27me3_diff_trb_vs_WT_cond2_2611	4.22216
							chr2	11642488	11642701	H3K27me3_diff_trb_vs_WT_cond2_2612	3.83195
							chr2	11761904	11762593	H3K27me3_diff_trb_vs_WT_cond2_2613	6.31752
							chr2	11800288	11800468	H3K27me3_diff_trb_vs_WT_cond2_2614	4.9206
							chr2	11800584	11800820	H3K27me3_diff_trb_vs_WT_cond2_2615	5.07081
							chr2	11801650	11801836	H3K27me3_diff_trb_vs_WT_cond2_2616	4.39211
							chr2	11809358	11809501	H3K27me3_diff_trb_vs_WT_cond2_2617	3.7353
							chr2	11809678	11809839	H3K27me3_diff_trb_vs_WT_cond2_2618	3.66051
							chr2	11823360	11824578	H3K27me3_diff_trb_vs_WT_cond2_2619	6.94613
							chr2	11836777	11837160	H3K27me3_diff_trb_vs_WT_cond2_2620	5.47842
							chr2	11896592	11896743	H3K27me3_diff_trb_vs_WT_cond2_2621	3.75242
							chr2	11896951	11897200	H3K27me3_diff_trb_vs_WT_cond2_2622	3.80327
							chr2	11897871	11898234	H3K27me3_diff_trb_vs_WT_cond2_2623	4.04594
							chr2	11921437	11921770	H3K27me3_diff_trb_vs_WT_cond2_2624	4.49955
							chr2	11922727	11923055	H3K27me3_diff_trb_vs_WT_cond2_2625	4.75324
							chr2	11924327	11924632	H3K27me3_diff_trb_vs_WT_cond2_2626	4.27188
							chr2	11925192	11925383	H3K27me3_diff_trb_vs_WT_cond2_2627	5.90839
							chr2	11930638	11931804	H3K27me3_diff_trb_vs_WT_cond2_2628	5.74678
							chr2	11932872	11934010	H3K27me3_diff_trb_vs_WT_cond2_2629	10.936
							chr2	11934196	11935420	H3K27me3_diff_trb_vs_WT_cond2_2630	8.14793
							chr2	11969625	11969799	H3K27me3_diff_trb_vs_WT_cond2_2631	3.57413
							chr2	12102258	12102418	H3K27me3_diff_trb_vs_WT_cond2_2632	3.58417
							chr2	12102578	12102789	H3K27me3_diff_trb_vs_WT_cond2_2633	3.78356
							chr2	12103357	12103688	H3K27me3_diff_trb_vs_WT_cond2_2634	4.73309
							chr2	12103884	12104107	H3K27me3_diff_trb_vs_WT_cond2_2635	4.12281
							chr2	12157674	12157810	H3K27me3_diff_trb_vs_WT_cond2_2636	4.66423
							chr2	12157906	12158073	H3K27me3_diff_trb_vs_WT_cond2_2637	6.04835
							chr2	12179884	12180023	H3K27me3_diff_trb_vs_WT_cond2_2638	4.10872
							chr2	12180870	12180991	H3K27me3_diff_trb_vs_WT_cond2_2639	3.88076
							chr2	12181507	12181644	H3K27me3_diff_trb_vs_WT_cond2_2640	3.56241
							chr2	12250866	12251086	H3K27me3_diff_trb_vs_WT_cond2_2641	3.44219
							chr2	12257738	12257860	H3K27me3_diff_trb_vs_WT_cond2_2642	4.15952
							chr2	12274693	12274829	H3K27me3_diff_trb_vs_WT_cond2_2643	4.56774
							chr2	12274941	12275130	H3K27me3_diff_trb_vs_WT_cond2_2644	4.29188
							chr2	12275191	12275326	H3K27me3_diff_trb_vs_WT_cond2_2645	3.60078
							chr2	12340480	12340616	H3K27me3_diff_trb_vs_WT_cond2_2646	3.89358
							chr2	12340696	12340828	H3K27me3_diff_trb_vs_WT_cond2_2647	3.30836
							chr2	12362597	12362752	H3K27me3_diff_trb_vs_WT_cond2_2648	4.47123
							chr2	12362971	12363482	H3K27me3_diff_trb_vs_WT_cond2_2649	4.87342
							chr2	12363691	12363892	H3K27me3_diff_trb_vs_WT_cond2_2650	4.09064
							chr2	12364396	12365070	H3K27me3_diff_trb_vs_WT_cond2_2651	4.56611
							chr2	12365238	12365433	H3K27me3_diff_trb_vs_WT_cond2_2652	6.00637
							chr2	12365611	12365776	H3K27me3_diff_trb_vs_WT_cond2_2653	3.46859
							chr2	12365889	12366033	H3K27me3_diff_trb_vs_WT_cond2_2654	3.90689
							chr2	12366231	12366355	H3K27me3_diff_trb_vs_WT_cond2_2655	4.19287
							chr2	12366978	12367111	H3K27me3_diff_trb_vs_WT_cond2_2656	3.82931
							chr2	12454461	12454590	H3K27me3_diff_trb_vs_WT_cond2_2657	3.90201
							chr2	12458335	12458681	H3K27me3_diff_trb_vs_WT_cond2_2658	3.60112
							chr2	12461900	12462028	H3K27me3_diff_trb_vs_WT_cond2_2659	4.02599
							chr2	12483308	12483452	H3K27me3_diff_trb_vs_WT_cond2_2660	10.1136
							chr2	12562919	12563317	H3K27me3_diff_trb_vs_WT_cond2_2661	4.06891
							chr2	12563617	12564026	H3K27me3_diff_trb_vs_WT_cond2_2662	4.57012
							chr2	12564162	12564421	H3K27me3_diff_trb_vs_WT_cond2_2663	4.64191
							chr2	12607349	12607513	H3K27me3_diff_trb_vs_WT_cond2_2664	4.42305
							chr2	12608234	12608514	H3K27me3_diff_trb_vs_WT_cond2_2665	4.84807
							chr2	12608864	12609249	H3K27me3_diff_trb_vs_WT_cond2_2666	4.22569
							chr2	12620813	12621061	H3K27me3_diff_trb_vs_WT_cond2_2667	5.04305
							chr2	12630305	12630725	H3K27me3_diff_trb_vs_WT_cond2_2668	8.09206
							chr2	12630850	12631235	H3K27me3_diff_trb_vs_WT_cond2_2669	11.7711
							chr2	12661567	12661760	H3K27me3_diff_trb_vs_WT_cond2_2670	4.54891
							chr2	12676753	12676873	H3K27me3_diff_trb_vs_WT_cond2_2671	3.63035
							chr2	12725626	12725816	H3K27me3_diff_trb_vs_WT_cond2_2672	4.57188
							chr2	12726220	12726506	H3K27me3_diff_trb_vs_WT_cond2_2673	4.19654
							chr2	12727505	12727625	H3K27me3_diff_trb_vs_WT_cond2_2674	3.85033
							chr2	12727752	12728140	H3K27me3_diff_trb_vs_WT_cond2_2675	4.47163
							chr2	12728298	12728510	H3K27me3_diff_trb_vs_WT_cond2_2676	3.70532
							chr2	12728714	12728966	H3K27me3_diff_trb_vs_WT_cond2_2677	5.09409
							chr2	12729129	12729464	H3K27me3_diff_trb_vs_WT_cond2_2678	4.50635
							chr2	12730775	12730945	H3K27me3_diff_trb_vs_WT_cond2_2679	5.02045
							chr2	12731242	12731420	H3K27me3_diff_trb_vs_WT_cond2_2680	3.6315
							chr2	12757115	12757750	H3K27me3_diff_trb_vs_WT_cond2_2681	4.95006
							chr2	12757904	12758294	H3K27me3_diff_trb_vs_WT_cond2_2682	5.42608
							chr2	12760796	12761049	H3K27me3_diff_trb_vs_WT_cond2_2683	3.6487
							chr2	12765796	12765963	H3K27me3_diff_trb_vs_WT_cond2_2684	12.0319
							chr2	12766148	12766364	H3K27me3_diff_trb_vs_WT_cond2_2685	10.9095
							chr2	12766922	12767078	H3K27me3_diff_trb_vs_WT_cond2_2686	14.2979
							chr2	12864219	12864470	H3K27me3_diff_trb_vs_WT_cond2_2687	5.56381
							chr2	12864619	12864903	H3K27me3_diff_trb_vs_WT_cond2_2688	6.5835
							chr2	12865726	12865987	H3K27me3_diff_trb_vs_WT_cond2_2689	4.17994
							chr2	12866060	12866198	H3K27me3_diff_trb_vs_WT_cond2_2690	4.23793
							chr2	12866536	12867264	H3K27me3_diff_trb_vs_WT_cond2_2691	8.74324
							chr2	12867738	12868274	H3K27me3_diff_trb_vs_WT_cond2_2692	7.32304
							chr2	12868483	12868910	H3K27me3_diff_trb_vs_WT_cond2_2693	5.58652
							chr2	12868982	12869336	H3K27me3_diff_trb_vs_WT_cond2_2694	5.34069
							chr2	12869594	12869747	H3K27me3_diff_trb_vs_WT_cond2_2695	3.77635
							chr2	12869934	12870200	H3K27me3_diff_trb_vs_WT_cond2_2696	4.7425
							chr2	12870291	12870660	H3K27me3_diff_trb_vs_WT_cond2_2697	5.16624
							chr2	12887933	12888475	H3K27me3_diff_trb_vs_WT_cond2_2698	6.67314
							chr2	12890771	12890993	H3K27me3_diff_trb_vs_WT_cond2_2699	4.35878
							chr2	12931578	12931732	H3K27me3_diff_trb_vs_WT_cond2_2700	3.61996
							chr2	13054299	13054562	H3K27me3_diff_trb_vs_WT_cond2_2701	3.96789
							chr2	13056673	13056828	H3K27me3_diff_trb_vs_WT_cond2_2702	3.9152
							chr2	13063981	13064120	H3K27me3_diff_trb_vs_WT_cond2_2703	4.8216
							chr2	13072246	13072447	H3K27me3_diff_trb_vs_WT_cond2_2704	5.38833
							chr2	13072626	13072766	H3K27me3_diff_trb_vs_WT_cond2_2705	5.28742
							chr2	13073323	13073746	H3K27me3_diff_trb_vs_WT_cond2_2706	5.85219
							chr2	13073836	13074919	H3K27me3_diff_trb_vs_WT_cond2_2707	5.8172
							chr2	13075042	13075237	H3K27me3_diff_trb_vs_WT_cond2_2708	3.68068
							chr2	13167583	13167721	H3K27me3_diff_trb_vs_WT_cond2_2709	3.92684
							chr2	13236186	13236330	H3K27me3_diff_trb_vs_WT_cond2_2710	3.31203
							chr2	13238749	13238986	H3K27me3_diff_trb_vs_WT_cond2_2711	4.36006
							chr2	13240122	13240394	H3K27me3_diff_trb_vs_WT_cond2_2712	5.30186
							chr2	13242768	13243041	H3K27me3_diff_trb_vs_WT_cond2_2713	4.74163
							chr2	13278298	13278541	H3K27me3_diff_trb_vs_WT_cond2_2714	3.24946
							chr2	13278618	13278757	H3K27me3_diff_trb_vs_WT_cond2_2715	4.15121
							chr2	13278923	13279280	H3K27me3_diff_trb_vs_WT_cond2_2716	4.20663
							chr2	13279596	13279992	H3K27me3_diff_trb_vs_WT_cond2_2717	5.27875
							chr2	13406234	13406370	H3K27me3_diff_trb_vs_WT_cond2_2718	4.05522
							chr2	13407674	13407823	H3K27me3_diff_trb_vs_WT_cond2_2719	5.28414
							chr2	13408081	13408671	H3K27me3_diff_trb_vs_WT_cond2_2720	5.32531
							chr2	13475552	13475805	H3K27me3_diff_trb_vs_WT_cond2_2721	6.18778
							chr2	13476033	13476250	H3K27me3_diff_trb_vs_WT_cond2_2722	5.22419
							chr2	13476928	13477132	H3K27me3_diff_trb_vs_WT_cond2_2723	3.65562
							chr2	13477481	13477757	H3K27me3_diff_trb_vs_WT_cond2_2724	4.61534
							chr2	13477985	13478364	H3K27me3_diff_trb_vs_WT_cond2_2725	4.23566
							chr2	13509249	13509374	H3K27me3_diff_trb_vs_WT_cond2_2726	3.15939
							chr2	13509936	13510258	H3K27me3_diff_trb_vs_WT_cond2_2727	3.52457
							chr2	13511179	13513362	H3K27me3_diff_trb_vs_WT_cond2_2728	5.81999
							chr2	13514925	13515070	H3K27me3_diff_trb_vs_WT_cond2_2729	4.12171
							chr2	13515310	13516581	H3K27me3_diff_trb_vs_WT_cond2_2730	4.77625
							chr2	13516863	13517042	H3K27me3_diff_trb_vs_WT_cond2_2731	4.07696
							chr2	13577865	13578015	H3K27me3_diff_trb_vs_WT_cond2_2732	3.57228
							chr2	13580804	13580946	H3K27me3_diff_trb_vs_WT_cond2_2733	3.82294
							chr2	13581694	13581935	H3K27me3_diff_trb_vs_WT_cond2_2734	4.98834
							chr2	13611591	13612011	H3K27me3_diff_trb_vs_WT_cond2_2735	6.31311
							chr2	13633008	13633128	H3K27me3_diff_trb_vs_WT_cond2_2736	5.18245
							chr2	13674719	13674959	H3K27me3_diff_trb_vs_WT_cond2_2737	3.96884
							chr2	13703886	13704348	H3K27me3_diff_trb_vs_WT_cond2_2738	3.92669
							chr2	13704481	13704616	H3K27me3_diff_trb_vs_WT_cond2_2739	3.70711
							chr2	13707060	13707297	H3K27me3_diff_trb_vs_WT_cond2_2740	5.86616
							chr2	13707663	13708066	H3K27me3_diff_trb_vs_WT_cond2_2741	4.45345
							chr2	13708376	13708982	H3K27me3_diff_trb_vs_WT_cond2_2742	5.0624
							chr2	13709295	13709470	H3K27me3_diff_trb_vs_WT_cond2_2743	3.48967
							chr2	13709744	13710110	H3K27me3_diff_trb_vs_WT_cond2_2744	5.62173
							chr2	13710245	13710502	H3K27me3_diff_trb_vs_WT_cond2_2745	4.86157
							chr2	13710780	13711348	H3K27me3_diff_trb_vs_WT_cond2_2746	5.05746
							chr2	13711515	13711936	H3K27me3_diff_trb_vs_WT_cond2_2747	6.22553
							chr2	13712034	13712278	H3K27me3_diff_trb_vs_WT_cond2_2748	5.14985
							chr2	13735443	13735712	H3K27me3_diff_trb_vs_WT_cond2_2749	5.04253
							chr2	13736536	13736781	H3K27me3_diff_trb_vs_WT_cond2_2750	3.87092
							chr2	13737106	13737280	H3K27me3_diff_trb_vs_WT_cond2_2751	5.31174
							chr2	13737586	13737952	H3K27me3_diff_trb_vs_WT_cond2_2752	4.91084
							chr2	13738433	13738704	H3K27me3_diff_trb_vs_WT_cond2_2753	4.92213
							chr2	13742187	13742319	H3K27me3_diff_trb_vs_WT_cond2_2754	4.78774
							chr2	13742544	13743368	H3K27me3_diff_trb_vs_WT_cond2_2755	5.22187
							chr2	13782255	13783151	H3K27me3_diff_trb_vs_WT_cond2_2756	7.94222
							chr2	13783305	13783583	H3K27me3_diff_trb_vs_WT_cond2_2757	3.87267
							chr2	13783967	13784095	H3K27me3_diff_trb_vs_WT_cond2_2758	4.02057
							chr2	13784177	13784353	H3K27me3_diff_trb_vs_WT_cond2_2759	4.13126
							chr2	13839882	13840031	H3K27me3_diff_trb_vs_WT_cond2_2760	4.6736
							chr2	13840108	13840235	H3K27me3_diff_trb_vs_WT_cond2_2761	3.76687
							chr2	13840927	13841094	H3K27me3_diff_trb_vs_WT_cond2_2762	5.42836
							chr2	13841348	13841481	H3K27me3_diff_trb_vs_WT_cond2_2763	3.57277
							chr2	13903304	13903603	H3K27me3_diff_trb_vs_WT_cond2_2764	4.75107
							chr2	13903902	13904091	H3K27me3_diff_trb_vs_WT_cond2_2765	4.15845
							chr2	13925812	13926851	H3K27me3_diff_trb_vs_WT_cond2_2766	9.50389
							chr2	13927811	13929675	H3K27me3_diff_trb_vs_WT_cond2_2767	24.465
							chr2	13930488	13930729	H3K27me3_diff_trb_vs_WT_cond2_2768	7.6693
							chr2	13931097	13931465	H3K27me3_diff_trb_vs_WT_cond2_2769	6.96946
							chr2	13940186	13940383	H3K27me3_diff_trb_vs_WT_cond2_2770	5.23105
							chr2	13940768	13940912	H3K27me3_diff_trb_vs_WT_cond2_2771	4.83927
							chr2	13984522	13984733	H3K27me3_diff_trb_vs_WT_cond2_2772	3.75047
							chr2	13984927	13985124	H3K27me3_diff_trb_vs_WT_cond2_2773	5.31837
							chr2	13985907	13986321	H3K27me3_diff_trb_vs_WT_cond2_2774	4.95084
							chr2	13990050	13990206	H3K27me3_diff_trb_vs_WT_cond2_2775	4.30166
							chr2	13990309	13990639	H3K27me3_diff_trb_vs_WT_cond2_2776	4.84952
							chr2	14030239	14030376	H3K27me3_diff_trb_vs_WT_cond2_2777	3.83277
							chr2	14053051	14054366	H3K27me3_diff_trb_vs_WT_cond2_2778	5.40128
							chr2	14054487	14055023	H3K27me3_diff_trb_vs_WT_cond2_2779	5.90287
							chr2	14083142	14083270	H3K27me3_diff_trb_vs_WT_cond2_2780	4.01271
							chr2	14084448	14084702	H3K27me3_diff_trb_vs_WT_cond2_2781	4.14195
							chr2	14085561	14085733	H3K27me3_diff_trb_vs_WT_cond2_2782	5.42227
							chr2	14148685	14148815	H3K27me3_diff_trb_vs_WT_cond2_2783	4.31354
							chr2	14150380	14150524	H3K27me3_diff_trb_vs_WT_cond2_2784	4.90271
							chr2	14243298	14244615	H3K27me3_diff_trb_vs_WT_cond2_2785	8.25294
							chr2	14259033	14259402	H3K27me3_diff_trb_vs_WT_cond2_2786	4.73346
							chr2	14259692	14260297	H3K27me3_diff_trb_vs_WT_cond2_2787	4.28454
							chr2	14260464	14260586	H3K27me3_diff_trb_vs_WT_cond2_2788	3.8394
							chr2	14262515	14262664	H3K27me3_diff_trb_vs_WT_cond2_2789	11.558
							chr2	14285676	14285814	H3K27me3_diff_trb_vs_WT_cond2_2790	4.6088
							chr2	14287147	14287706	H3K27me3_diff_trb_vs_WT_cond2_2791	4.23905
							chr2	14287797	14288004	H3K27me3_diff_trb_vs_WT_cond2_2792	4.01485
							chr2	14288306	14288818	H3K27me3_diff_trb_vs_WT_cond2_2793	6.32117
							chr2	14288889	14289538	H3K27me3_diff_trb_vs_WT_cond2_2794	5.06562
							chr2	14290846	14291044	H3K27me3_diff_trb_vs_WT_cond2_2795	4.36154
							chr2	14291201	14291404	H3K27me3_diff_trb_vs_WT_cond2_2796	3.85827
							chr2	14292200	14292619	H3K27me3_diff_trb_vs_WT_cond2_2797	6.05334
							chr2	14292974	14293128	H3K27me3_diff_trb_vs_WT_cond2_2798	5.56123
							chr2	14293763	14293970	H3K27me3_diff_trb_vs_WT_cond2_2799	3.42383
							chr2	14294347	14294613	H3K27me3_diff_trb_vs_WT_cond2_2800	5.79545
							chr2	14309771	14310303	H3K27me3_diff_trb_vs_WT_cond2_2801	5.17898
							chr2	14321732	14322075	H3K27me3_diff_trb_vs_WT_cond2_2802	4.76799
							chr2	14322140	14322641	H3K27me3_diff_trb_vs_WT_cond2_2803	7.53978
							chr2	14337882	14338026	H3K27me3_diff_trb_vs_WT_cond2_2804	4.14799
							chr2	14338664	14338789	H3K27me3_diff_trb_vs_WT_cond2_2805	3.59967
							chr2	14341209	14341776	H3K27me3_diff_trb_vs_WT_cond2_2806	5.50845
							chr2	14342219	14342543	H3K27me3_diff_trb_vs_WT_cond2_2807	3.385
							chr2	14343506	14344132	H3K27me3_diff_trb_vs_WT_cond2_2808	4.25184
							chr2	14344296	14344538	H3K27me3_diff_trb_vs_WT_cond2_2809	6.04579
							chr2	14344933	14345080	H3K27me3_diff_trb_vs_WT_cond2_2810	4.49367
							chr2	14345206	14345474	H3K27me3_diff_trb_vs_WT_cond2_2811	5.06346
							chr2	14345548	14345859	H3K27me3_diff_trb_vs_WT_cond2_2812	3.78701
							chr2	14345935	14346077	H3K27me3_diff_trb_vs_WT_cond2_2813	4.57351
							chr2	14346260	14346477	H3K27me3_diff_trb_vs_WT_cond2_2814	4.69944
							chr2	14346669	14347083	H3K27me3_diff_trb_vs_WT_cond2_2815	4.30088
							chr2	14347191	14347450	H3K27me3_diff_trb_vs_WT_cond2_2816	3.40978
							chr2	14347845	14347966	H3K27me3_diff_trb_vs_WT_cond2_2817	3.57655
							chr2	14348034	14348224	H3K27me3_diff_trb_vs_WT_cond2_2818	7.11622
							chr2	14348540	14349141	H3K27me3_diff_trb_vs_WT_cond2_2819	4.31615
							chr2	14349292	14349435	H3K27me3_diff_trb_vs_WT_cond2_2820	4.29756
							chr2	14393756	14393925	H3K27me3_diff_trb_vs_WT_cond2_2821	3.88328
							chr2	14399742	14401153	H3K27me3_diff_trb_vs_WT_cond2_2822	5.65107
							chr2	14401242	14401768	H3K27me3_diff_trb_vs_WT_cond2_2823	6.49212
							chr2	14401846	14402813	H3K27me3_diff_trb_vs_WT_cond2_2824	6.25877
							chr2	14433698	14433983	H3K27me3_diff_trb_vs_WT_cond2_2825	5.61556
							chr2	14443545	14443749	H3K27me3_diff_trb_vs_WT_cond2_2826	3.80391
							chr2	14444074	14444363	H3K27me3_diff_trb_vs_WT_cond2_2827	3.80341
							chr2	14444906	14445271	H3K27me3_diff_trb_vs_WT_cond2_2828	3.48333
							chr2	14445703	14445831	H3K27me3_diff_trb_vs_WT_cond2_2829	4.33544
							chr2	14445909	14446664	H3K27me3_diff_trb_vs_WT_cond2_2830	5.2598
							chr2	14507343	14507603	H3K27me3_diff_trb_vs_WT_cond2_2831	5.99566
							chr2	14507865	14507996	H3K27me3_diff_trb_vs_WT_cond2_2832	4.39188
							chr2	14508115	14510105	H3K27me3_diff_trb_vs_WT_cond2_2833	6.80734
							chr2	14510497	14511400	H3K27me3_diff_trb_vs_WT_cond2_2834	7.41334
							chr2	14511545	14511669	H3K27me3_diff_trb_vs_WT_cond2_2835	5.60351
							chr2	14522330	14523574	H3K27me3_diff_trb_vs_WT_cond2_2836	22.1477
							chr2	14524832	14525829	H3K27me3_diff_trb_vs_WT_cond2_2837	14.8236
							chr2	14536453	14536588	H3K27me3_diff_trb_vs_WT_cond2_2838	4.13208
							chr2	14634269	14634593	H3K27me3_diff_trb_vs_WT_cond2_2839	3.82138
							chr2	14635320	14635467	H3K27me3_diff_trb_vs_WT_cond2_2840	4.28796
							chr2	14647475	14647598	H3K27me3_diff_trb_vs_WT_cond2_2841	3.75448
							chr2	14648467	14648681	H3K27me3_diff_trb_vs_WT_cond2_2842	4.91341
							chr2	14652794	14653122	H3K27me3_diff_trb_vs_WT_cond2_2843	4.82473
							chr2	14676702	14677196	H3K27me3_diff_trb_vs_WT_cond2_2844	4.04383
							chr2	14677489	14677706	H3K27me3_diff_trb_vs_WT_cond2_2845	4.48618
							chr2	14688281	14688403	H3K27me3_diff_trb_vs_WT_cond2_2846	6.79322
							chr2	14688525	14688871	H3K27me3_diff_trb_vs_WT_cond2_2847	8.17356
							chr2	14689083	14689791	H3K27me3_diff_trb_vs_WT_cond2_2848	7.38873
							chr2	14690070	14690822	H3K27me3_diff_trb_vs_WT_cond2_2849	5.97679
							chr2	14690918	14691065	H3K27me3_diff_trb_vs_WT_cond2_2850	3.94295
							chr2	14691425	14691646	H3K27me3_diff_trb_vs_WT_cond2_2851	3.60776
							chr2	14691888	14692029	H3K27me3_diff_trb_vs_WT_cond2_2852	3.9121
							chr2	14694256	14694632	H3K27me3_diff_trb_vs_WT_cond2_2853	5.06113
							chr2	14695012	14695190	H3K27me3_diff_trb_vs_WT_cond2_2854	3.7335
							chr2	14695612	14695868	H3K27me3_diff_trb_vs_WT_cond2_2855	4.74592
							chr2	14711140	14711271	H3K27me3_diff_trb_vs_WT_cond2_2856	6.01413
							chr2	14711597	14712314	H3K27me3_diff_trb_vs_WT_cond2_2857	4.96052
							chr2	14712556	14712707	H3K27me3_diff_trb_vs_WT_cond2_2858	6.32267
							chr2	14713090	14713294	H3K27me3_diff_trb_vs_WT_cond2_2859	5.06809
							chr2	14782694	14782855	H3K27me3_diff_trb_vs_WT_cond2_2860	3.85288
							chr2	14783020	14783258	H3K27me3_diff_trb_vs_WT_cond2_2861	7.26556
							chr2	14783334	14784215	H3K27me3_diff_trb_vs_WT_cond2_2862	6.19585
							chr2	14784379	14784875	H3K27me3_diff_trb_vs_WT_cond2_2863	4.63655
							chr2	14784977	14785220	H3K27me3_diff_trb_vs_WT_cond2_2864	3.98564
							chr2	14792203	14792644	H3K27me3_diff_trb_vs_WT_cond2_2865	4.03277
							chr2	14839271	14839691	H3K27me3_diff_trb_vs_WT_cond2_2866	10.6334
							chr2	14853293	14853898	H3K27me3_diff_trb_vs_WT_cond2_2867	6.52873
							chr2	14854099	14854747	H3K27me3_diff_trb_vs_WT_cond2_2868	5.62172
							chr2	14854818	14854983	H3K27me3_diff_trb_vs_WT_cond2_2869	4.38462
							chr2	14855228	14857166	H3K27me3_diff_trb_vs_WT_cond2_2870	5.71898
							chr2	14857231	14858080	H3K27me3_diff_trb_vs_WT_cond2_2871	5.74571
							chr2	14858146	14858692	H3K27me3_diff_trb_vs_WT_cond2_2872	5.41442
							chr2	14858770	14859144	H3K27me3_diff_trb_vs_WT_cond2_2873	5.32243
							chr2	14859299	14859440	H3K27me3_diff_trb_vs_WT_cond2_2874	3.9871
							chr2	14906061	14906189	H3K27me3_diff_trb_vs_WT_cond2_2875	3.54623
							chr2	14932667	14933204	H3K27me3_diff_trb_vs_WT_cond2_2876	5.9945
							chr2	14933770	14934637	H3K27me3_diff_trb_vs_WT_cond2_2877	6.21702
							chr2	14934928	14935093	H3K27me3_diff_trb_vs_WT_cond2_2878	4.60523
							chr2	14935518	14935687	H3K27me3_diff_trb_vs_WT_cond2_2879	4.89775
							chr2	14935756	14936217	H3K27me3_diff_trb_vs_WT_cond2_2880	6.54322
							chr2	14955780	14955942	H3K27me3_diff_trb_vs_WT_cond2_2881	5.57326
							chr2	15049415	15049877	H3K27me3_diff_trb_vs_WT_cond2_2882	7.02732
							chr2	15150892	15151230	H3K27me3_diff_trb_vs_WT_cond2_2883	7.21018
							chr2	15154617	15154747	H3K27me3_diff_trb_vs_WT_cond2_2884	3.95873
							chr2	15155270	15155428	H3K27me3_diff_trb_vs_WT_cond2_2885	3.95813
							chr2	15159702	15160165	H3K27me3_diff_trb_vs_WT_cond2_2886	4.3458
							chr2	15160341	15160470	H3K27me3_diff_trb_vs_WT_cond2_2887	3.67204
							chr2	15160554	15160754	H3K27me3_diff_trb_vs_WT_cond2_2888	5.02403
							chr2	15165400	15165543	H3K27me3_diff_trb_vs_WT_cond2_2889	3.58293
							chr2	15174716	15175474	H3K27me3_diff_trb_vs_WT_cond2_2890	4.3646
							chr2	15177436	15177926	H3K27me3_diff_trb_vs_WT_cond2_2891	7.15267
							chr2	15178375	15178638	H3K27me3_diff_trb_vs_WT_cond2_2892	4.32358
							chr2	15178928	15179212	H3K27me3_diff_trb_vs_WT_cond2_2893	4.6334
							chr2	15186672	15186817	H3K27me3_diff_trb_vs_WT_cond2_2894	4.95248
							chr2	15232222	15232342	H3K27me3_diff_trb_vs_WT_cond2_2895	4.53207
							chr2	15293053	15293189	H3K27me3_diff_trb_vs_WT_cond2_2896	3.65124
							chr2	15293981	15294179	H3K27me3_diff_trb_vs_WT_cond2_2897	5.06891
							chr2	15295578	15295803	H3K27me3_diff_trb_vs_WT_cond2_2898	3.76235
							chr2	15316823	15317197	H3K27me3_diff_trb_vs_WT_cond2_2899	6.2597
							chr2	15317269	15317512	H3K27me3_diff_trb_vs_WT_cond2_2900	4.40451
							chr2	15330278	15330486	H3K27me3_diff_trb_vs_WT_cond2_2901	4.55082
							chr2	15330613	15330803	H3K27me3_diff_trb_vs_WT_cond2_2902	7.70536
							chr2	15331175	15331692	H3K27me3_diff_trb_vs_WT_cond2_2903	7.42886
							chr2	15331785	15332005	H3K27me3_diff_trb_vs_WT_cond2_2904	5.35484
							chr2	15332066	15332249	H3K27me3_diff_trb_vs_WT_cond2_2905	4.41595
							chr2	15332431	15332744	H3K27me3_diff_trb_vs_WT_cond2_2906	5.48595
							chr2	15358042	15358307	H3K27me3_diff_trb_vs_WT_cond2_2907	3.71356
							chr2	15495308	15495820	H3K27me3_diff_trb_vs_WT_cond2_2908	4.57502
							chr2	15497996	15498227	H3K27me3_diff_trb_vs_WT_cond2_2909	4.35142
							chr2	15498575	15499134	H3K27me3_diff_trb_vs_WT_cond2_2910	5.54088
							chr2	15499207	15499455	H3K27me3_diff_trb_vs_WT_cond2_2911	4.76206
							chr2	15534930	15535061	H3K27me3_diff_trb_vs_WT_cond2_2912	3.40336
							chr2	15710479	15710725	H3K27me3_diff_trb_vs_WT_cond2_2913	3.50696
							chr2	15710872	15711020	H3K27me3_diff_trb_vs_WT_cond2_2914	4.24557
							chr2	15711904	15712032	H3K27me3_diff_trb_vs_WT_cond2_2915	4.66981
							chr2	15720320	15720536	H3K27me3_diff_trb_vs_WT_cond2_2916	5.33307
							chr2	15720779	15720969	H3K27me3_diff_trb_vs_WT_cond2_2917	3.72242
							chr2	15721147	15721319	H3K27me3_diff_trb_vs_WT_cond2_2918	4.61907
							chr2	15768441	15769620	H3K27me3_diff_trb_vs_WT_cond2_2919	5.83157
							chr2	15811986	15812589	H3K27me3_diff_trb_vs_WT_cond2_2920	5.20632
							chr2	15813626	15813771	H3K27me3_diff_trb_vs_WT_cond2_2921	3.73179
							chr2	15820789	15820923	H3K27me3_diff_trb_vs_WT_cond2_2922	4.92548
							chr2	15822822	15822955	H3K27me3_diff_trb_vs_WT_cond2_2923	4.03097
							chr2	15823318	15823812	H3K27me3_diff_trb_vs_WT_cond2_2924	4.31063
							chr2	15823940	15824148	H3K27me3_diff_trb_vs_WT_cond2_2925	4.71772
							chr2	15824249	15824388	H3K27me3_diff_trb_vs_WT_cond2_2926	4.95012
							chr2	15825134	15825275	H3K27me3_diff_trb_vs_WT_cond2_2927	4.48153
							chr2	15825447	15825812	H3K27me3_diff_trb_vs_WT_cond2_2928	5.82239
							chr2	15825974	15826477	H3K27me3_diff_trb_vs_WT_cond2_2929	5.3828
							chr2	15826573	15826903	H3K27me3_diff_trb_vs_WT_cond2_2930	3.78693
							chr2	15827009	15827138	H3K27me3_diff_trb_vs_WT_cond2_2931	3.40851
							chr2	15827245	15829025	H3K27me3_diff_trb_vs_WT_cond2_2932	6.03913
							chr2	15829320	15829525	H3K27me3_diff_trb_vs_WT_cond2_2933	7.23751
							chr2	15842529	15842666	H3K27me3_diff_trb_vs_WT_cond2_2934	3.52169
							chr2	15847800	15848128	H3K27me3_diff_trb_vs_WT_cond2_2935	4.00636
							chr2	15848227	15848375	H3K27me3_diff_trb_vs_WT_cond2_2936	3.60409
							chr2	15975327	15975541	H3K27me3_diff_trb_vs_WT_cond2_2937	4.7371
							chr2	16012949	16013111	H3K27me3_diff_trb_vs_WT_cond2_2938	4.27703
							chr2	16013361	16013613	H3K27me3_diff_trb_vs_WT_cond2_2939	4.69467
							chr2	16014183	16015217	H3K27me3_diff_trb_vs_WT_cond2_2940	5.68715
							chr2	16045513	16045642	H3K27me3_diff_trb_vs_WT_cond2_2941	4.2767
							chr2	16045884	16046127	H3K27me3_diff_trb_vs_WT_cond2_2942	4.58859
							chr2	16075506	16075652	H3K27me3_diff_trb_vs_WT_cond2_2943	4.4508
							chr2	16076477	16076618	H3K27me3_diff_trb_vs_WT_cond2_2944	4.37034
							chr2	16076948	16077078	H3K27me3_diff_trb_vs_WT_cond2_2945	5.26713
							chr2	16078656	16078802	H3K27me3_diff_trb_vs_WT_cond2_2946	4.40489
							chr2	16079662	16079854	H3K27me3_diff_trb_vs_WT_cond2_2947	4.28398
							chr2	16080854	16081314	H3K27me3_diff_trb_vs_WT_cond2_2948	3.92758
							chr2	16125235	16125400	H3K27me3_diff_trb_vs_WT_cond2_2949	3.49498
							chr2	16126084	16126208	H3K27me3_diff_trb_vs_WT_cond2_2950	4.05109
							chr2	16143159	16143435	H3K27me3_diff_trb_vs_WT_cond2_2951	4.40878
							chr2	16243021	16243283	H3K27me3_diff_trb_vs_WT_cond2_2952	5.32773
							chr2	16243445	16244533	H3K27me3_diff_trb_vs_WT_cond2_2953	5.47801
							chr2	16247209	16247588	H3K27me3_diff_trb_vs_WT_cond2_2954	5.29779
							chr2	16248606	16248750	H3K27me3_diff_trb_vs_WT_cond2_2955	4.02726
							chr2	16248822	16248964	H3K27me3_diff_trb_vs_WT_cond2_2956	4.40738
							chr2	16249877	16250243	H3K27me3_diff_trb_vs_WT_cond2_2957	4.68382
							chr2	16250394	16251968	H3K27me3_diff_trb_vs_WT_cond2_2958	7.22115
							chr2	16252639	16253127	H3K27me3_diff_trb_vs_WT_cond2_2959	4.87864
							chr2	16255755	16255893	H3K27me3_diff_trb_vs_WT_cond2_2960	4.81694
							chr2	16297831	16299043	H3K27me3_diff_trb_vs_WT_cond2_2961	4.50462
							chr2	16299190	16299613	H3K27me3_diff_trb_vs_WT_cond2_2962	4.58772
							chr2	16300161	16300770	H3K27me3_diff_trb_vs_WT_cond2_2963	5.04406
							chr2	16301004	16301244	H3K27me3_diff_trb_vs_WT_cond2_2964	3.95129
							chr2	16301326	16301562	H3K27me3_diff_trb_vs_WT_cond2_2965	6.38063
							chr2	16306681	16306816	H3K27me3_diff_trb_vs_WT_cond2_2966	3.83925
							chr2	16339863	16340193	H3K27me3_diff_trb_vs_WT_cond2_2967	3.81864
							chr2	16340260	16341066	H3K27me3_diff_trb_vs_WT_cond2_2968	4.24964
							chr2	16347984	16348314	H3K27me3_diff_trb_vs_WT_cond2_2969	6.52265
							chr2	16348700	16348930	H3K27me3_diff_trb_vs_WT_cond2_2970	9.8937
							chr2	16358513	16358856	H3K27me3_diff_trb_vs_WT_cond2_2971	5.85733
							chr2	16358960	16359358	H3K27me3_diff_trb_vs_WT_cond2_2972	7.36608
							chr2	16433512	16434124	H3K27me3_diff_trb_vs_WT_cond2_2973	7.31338
							chr2	16435939	16436902	H3K27me3_diff_trb_vs_WT_cond2_2974	7.52837
							chr2	16442958	16443515	H3K27me3_diff_trb_vs_WT_cond2_2975	9.33815
							chr2	16455915	16456039	H3K27me3_diff_trb_vs_WT_cond2_2976	5.95371
							chr2	16456137	16459002	H3K27me3_diff_trb_vs_WT_cond2_2977	10.0704
							chr2	16488401	16488537	H3K27me3_diff_trb_vs_WT_cond2_2978	4.36008
							chr2	16492045	16492518	H3K27me3_diff_trb_vs_WT_cond2_2979	4.50514
							chr2	16493166	16493311	H3K27me3_diff_trb_vs_WT_cond2_2980	4.93116
							chr2	16494563	16494867	H3K27me3_diff_trb_vs_WT_cond2_2981	4.38009
							chr2	16495290	16496386	H3K27me3_diff_trb_vs_WT_cond2_2982	5.65269
							chr2	16496596	16499323	H3K27me3_diff_trb_vs_WT_cond2_2983	7.90377
							chr2	16500654	16501005	H3K27me3_diff_trb_vs_WT_cond2_2984	4.55795
							chr2	16517648	16518459	H3K27me3_diff_trb_vs_WT_cond2_2985	11.775
							chr2	16525319	16525710	H3K27me3_diff_trb_vs_WT_cond2_2986	4.4735
							chr2	16525778	16525933	H3K27me3_diff_trb_vs_WT_cond2_2987	3.66111
							chr2	16594258	16594398	H3K27me3_diff_trb_vs_WT_cond2_2988	3.57574
							chr2	16724548	16724759	H3K27me3_diff_trb_vs_WT_cond2_2989	4.13917
							chr2	16725420	16725625	H3K27me3_diff_trb_vs_WT_cond2_2990	4.63103
							chr2	16779786	16780697	H3K27me3_diff_trb_vs_WT_cond2_2991	8.06052
							chr2	16781026	16782190	H3K27me3_diff_trb_vs_WT_cond2_2992	8.91185
							chr2	16783727	16783952	H3K27me3_diff_trb_vs_WT_cond2_2993	3.92272
							chr2	16784227	16784356	H3K27me3_diff_trb_vs_WT_cond2_2994	3.63013
							chr2	16793122	16798984	H3K27me3_diff_trb_vs_WT_cond2_2995	12.0569
							chr2	16799117	16799273	H3K27me3_diff_trb_vs_WT_cond2_2996	4.08853
							chr2	16819822	16820123	H3K27me3_diff_trb_vs_WT_cond2_2997	6.07404
							chr2	16820224	16820720	H3K27me3_diff_trb_vs_WT_cond2_2998	10.5577
							chr2	16844410	16844548	H3K27me3_diff_trb_vs_WT_cond2_2999	3.71389
							chr2	16844740	16844969	H3K27me3_diff_trb_vs_WT_cond2_3000	6.26204
							chr2	16845249	16845414	H3K27me3_diff_trb_vs_WT_cond2_3001	6.45295
							chr2	16859464	16859766	H3K27me3_diff_trb_vs_WT_cond2_3002	4.68922
							chr2	16860028	16860484	H3K27me3_diff_trb_vs_WT_cond2_3003	5.27931
							chr2	16860633	16861239	H3K27me3_diff_trb_vs_WT_cond2_3004	7.50457
							chr2	16861350	16863466	H3K27me3_diff_trb_vs_WT_cond2_3005	8.22832
							chr2	16890236	16890361	H3K27me3_diff_trb_vs_WT_cond2_3006	4.21767
							chr2	16890839	16891341	H3K27me3_diff_trb_vs_WT_cond2_3007	7.75788
							chr2	16891403	16891542	H3K27me3_diff_trb_vs_WT_cond2_3008	5.99443
							chr2	16891813	16892745	H3K27me3_diff_trb_vs_WT_cond2_3009	8.19833
							chr2	16906929	16907145	H3K27me3_diff_trb_vs_WT_cond2_3010	4.44367
							chr2	16938717	16939376	H3K27me3_diff_trb_vs_WT_cond2_3011	5.14392
							chr2	16939596	16939724	H3K27me3_diff_trb_vs_WT_cond2_3012	4.64704
							chr2	16971720	16971884	H3K27me3_diff_trb_vs_WT_cond2_3013	10.9928
							chr2	16972103	16972786	H3K27me3_diff_trb_vs_WT_cond2_3014	14.068
							chr2	16972945	16973681	H3K27me3_diff_trb_vs_WT_cond2_3015	11.2013
							chr2	17029377	17029557	H3K27me3_diff_trb_vs_WT_cond2_3016	5.2782
							chr2	17029946	17030134	H3K27me3_diff_trb_vs_WT_cond2_3017	3.86421
							chr2	17030363	17030808	H3K27me3_diff_trb_vs_WT_cond2_3018	4.68257
							chr2	17030875	17032004	H3K27me3_diff_trb_vs_WT_cond2_3019	4.87501
							chr2	17064090	17064317	H3K27me3_diff_trb_vs_WT_cond2_3020	3.55949
							chr2	17107527	17107885	H3K27me3_diff_trb_vs_WT_cond2_3021	3.99976
							chr2	17108491	17108613	H3K27me3_diff_trb_vs_WT_cond2_3022	3.81227
							chr2	17143838	17144050	H3K27me3_diff_trb_vs_WT_cond2_3023	4.83761
							chr2	17144175	17144674	H3K27me3_diff_trb_vs_WT_cond2_3024	4.35839
							chr2	17145005	17145125	H3K27me3_diff_trb_vs_WT_cond2_3025	3.68891
							chr2	17145257	17145484	H3K27me3_diff_trb_vs_WT_cond2_3026	4.02049
							chr2	17190333	17190522	H3K27me3_diff_trb_vs_WT_cond2_3027	3.56326
							chr2	17191169	17191507	H3K27me3_diff_trb_vs_WT_cond2_3028	3.8564
							chr2	17206202	17206705	H3K27me3_diff_trb_vs_WT_cond2_3029	4.60538
							chr2	17243802	17244972	H3K27me3_diff_trb_vs_WT_cond2_3030	6.94287
							chr2	17245077	17246285	H3K27me3_diff_trb_vs_WT_cond2_3031	8.98965
							chr2	17246446	17246728	H3K27me3_diff_trb_vs_WT_cond2_3032	3.94519
							chr2	17246852	17247021	H3K27me3_diff_trb_vs_WT_cond2_3033	4.51857
							chr2	17252207	17252433	H3K27me3_diff_trb_vs_WT_cond2_3034	4.61646
							chr2	17259511	17259638	H3K27me3_diff_trb_vs_WT_cond2_3035	3.54745
							chr2	17263899	17264045	H3K27me3_diff_trb_vs_WT_cond2_3036	8.75714
							chr2	17264473	17265237	H3K27me3_diff_trb_vs_WT_cond2_3037	6.23586
							chr2	17290361	17290482	H3K27me3_diff_trb_vs_WT_cond2_3038	3.41126
							chr2	17293060	17293205	H3K27me3_diff_trb_vs_WT_cond2_3039	3.57182
							chr2	17294609	17294737	H3K27me3_diff_trb_vs_WT_cond2_3040	4.86524
							chr2	17295633	17296003	H3K27me3_diff_trb_vs_WT_cond2_3041	4.72827
							chr2	17347136	17348550	H3K27me3_diff_trb_vs_WT_cond2_3042	13.2675
							chr2	17348715	17349141	H3K27me3_diff_trb_vs_WT_cond2_3043	19.9186
							chr2	17370785	17370906	H3K27me3_diff_trb_vs_WT_cond2_3044	4.5891
							chr2	17370991	17371158	H3K27me3_diff_trb_vs_WT_cond2_3045	5.85382
							chr2	17381325	17381459	H3K27me3_diff_trb_vs_WT_cond2_3046	4.63263
							chr2	17381709	17382022	H3K27me3_diff_trb_vs_WT_cond2_3047	5.23135
							chr2	17437464	17438076	H3K27me3_diff_trb_vs_WT_cond2_3048	5.53518
							chr2	17441110	17441694	H3K27me3_diff_trb_vs_WT_cond2_3049	5.108
							chr2	17464342	17464510	H3K27me3_diff_trb_vs_WT_cond2_3050	5.10039
							chr2	17497468	17497817	H3K27me3_diff_trb_vs_WT_cond2_3051	3.93049
							chr2	17501780	17501916	H3K27me3_diff_trb_vs_WT_cond2_3052	3.83755
							chr2	17529407	17529536	H3K27me3_diff_trb_vs_WT_cond2_3053	6.26136
							chr2	17530087	17530279	H3K27me3_diff_trb_vs_WT_cond2_3054	5.6541
							chr2	17556816	17557205	H3K27me3_diff_trb_vs_WT_cond2_3055	4.28025
							chr2	17557451	17557929	H3K27me3_diff_trb_vs_WT_cond2_3056	4.61616
							chr2	17558054	17558205	H3K27me3_diff_trb_vs_WT_cond2_3057	6.88771
							chr2	17561410	17561712	H3K27me3_diff_trb_vs_WT_cond2_3058	4.02523
							chr2	17568697	17569470	H3K27me3_diff_trb_vs_WT_cond2_3059	7.3667
							chr2	17581205	17581598	H3K27me3_diff_trb_vs_WT_cond2_3060	3.93675
							chr2	17614516	17614703	H3K27me3_diff_trb_vs_WT_cond2_3061	6.84697
							chr2	17639068	17639838	H3K27me3_diff_trb_vs_WT_cond2_3062	11.0918
							chr2	17658008	17659032	H3K27me3_diff_trb_vs_WT_cond2_3063	7.23594
							chr2	17659100	17659777	H3K27me3_diff_trb_vs_WT_cond2_3064	4.79686
							chr2	17663907	17664087	H3K27me3_diff_trb_vs_WT_cond2_3065	4.22702
							chr2	17668509	17669191	H3K27me3_diff_trb_vs_WT_cond2_3066	3.81149
							chr2	17669374	17669632	H3K27me3_diff_trb_vs_WT_cond2_3067	5.22608
							chr2	17669741	17669886	H3K27me3_diff_trb_vs_WT_cond2_3068	4.13738
							chr2	17684092	17684264	H3K27me3_diff_trb_vs_WT_cond2_3069	4.69781
							chr2	17684531	17684812	H3K27me3_diff_trb_vs_WT_cond2_3070	4.04214
							chr2	17684979	17685211	H3K27me3_diff_trb_vs_WT_cond2_3071	6.56114
							chr2	17685542	17685891	H3K27me3_diff_trb_vs_WT_cond2_3072	5.16318
							chr2	17685968	17686318	H3K27me3_diff_trb_vs_WT_cond2_3073	5.05198
							chr2	17688997	17689479	H3K27me3_diff_trb_vs_WT_cond2_3074	7.30706
							chr2	17713171	17713816	H3K27me3_diff_trb_vs_WT_cond2_3075	10.9388
							chr2	17715761	17717067	H3K27me3_diff_trb_vs_WT_cond2_3076	10.0155
							chr2	17742386	17742518	H3K27me3_diff_trb_vs_WT_cond2_3077	4.72881
							chr2	17742885	17743071	H3K27me3_diff_trb_vs_WT_cond2_3078	3.5985
							chr2	17744048	17744193	H3K27me3_diff_trb_vs_WT_cond2_3079	3.9707
							chr2	17744424	17744613	H3K27me3_diff_trb_vs_WT_cond2_3080	5.30724
							chr2	17754717	17754930	H3K27me3_diff_trb_vs_WT_cond2_3081	7.44914
							chr2	17770443	17770833	H3K27me3_diff_trb_vs_WT_cond2_3082	7.66853
							chr2	17771170	17771303	H3K27me3_diff_trb_vs_WT_cond2_3083	4.3341
							chr2	17786158	17786298	H3K27me3_diff_trb_vs_WT_cond2_3084	3.84279
							chr2	17817530	17818619	H3K27me3_diff_trb_vs_WT_cond2_3085	6.94775
							chr2	17818750	17819151	H3K27me3_diff_trb_vs_WT_cond2_3086	6.76133
							chr2	17820465	17822147	H3K27me3_diff_trb_vs_WT_cond2_3087	8.28162
							chr2	17827085	17827373	H3K27me3_diff_trb_vs_WT_cond2_3088	4.6777
							chr2	17827483	17827625	H3K27me3_diff_trb_vs_WT_cond2_3089	4.29668
							chr2	17827835	17827961	H3K27me3_diff_trb_vs_WT_cond2_3090	3.82014
							chr2	17878990	17879327	H3K27me3_diff_trb_vs_WT_cond2_3091	3.76014
							chr2	17879489	17879798	H3K27me3_diff_trb_vs_WT_cond2_3092	3.9859
							chr2	17880565	17880769	H3K27me3_diff_trb_vs_WT_cond2_3093	7.51086
							chr2	17902461	17903137	H3K27me3_diff_trb_vs_WT_cond2_3094	6.31345
							chr2	17907980	17908378	H3K27me3_diff_trb_vs_WT_cond2_3095	4.33637
							chr2	17908474	17908723	H3K27me3_diff_trb_vs_WT_cond2_3096	5.94754
							chr2	17909494	17909765	H3K27me3_diff_trb_vs_WT_cond2_3097	3.70361
							chr2	17935318	17935678	H3K27me3_diff_trb_vs_WT_cond2_3098	7.63103
							chr2	17987233	17987625	H3K27me3_diff_trb_vs_WT_cond2_3099	5.63975
							chr2	17987821	17988224	H3K27me3_diff_trb_vs_WT_cond2_3100	5.21844
							chr2	17988312	17989477	H3K27me3_diff_trb_vs_WT_cond2_3101	7.61851
							chr2	18051740	18052003	H3K27me3_diff_trb_vs_WT_cond2_3102	4.10153
							chr2	18103733	18104618	H3K27me3_diff_trb_vs_WT_cond2_3103	9.93198
							chr2	18104937	18106206	H3K27me3_diff_trb_vs_WT_cond2_3104	5.88134
							chr2	18163943	18164211	H3K27me3_diff_trb_vs_WT_cond2_3105	4.07405
							chr2	18172323	18172487	H3K27me3_diff_trb_vs_WT_cond2_3106	5.07549
							chr2	18172724	18172917	H3K27me3_diff_trb_vs_WT_cond2_3107	4.45892
							chr2	18173224	18173832	H3K27me3_diff_trb_vs_WT_cond2_3108	6.29558
							chr2	18174253	18174533	H3K27me3_diff_trb_vs_WT_cond2_3109	8.8251
							chr2	18203604	18204793	H3K27me3_diff_trb_vs_WT_cond2_3110	5.96075
							chr2	18216964	18217159	H3K27me3_diff_trb_vs_WT_cond2_3111	9.80419
							chr2	18219668	18219808	H3K27me3_diff_trb_vs_WT_cond2_3112	9.93238
							chr2	18219872	18221067	H3K27me3_diff_trb_vs_WT_cond2_3113	6.86031
							chr2	18232166	18232395	H3K27me3_diff_trb_vs_WT_cond2_3114	4.00816
							chr2	18247633	18247940	H3K27me3_diff_trb_vs_WT_cond2_3115	4.00022
							chr2	18292894	18293039	H3K27me3_diff_trb_vs_WT_cond2_3116	3.89363
							chr2	18293268	18294313	H3K27me3_diff_trb_vs_WT_cond2_3117	7.35633
							chr2	18294619	18295412	H3K27me3_diff_trb_vs_WT_cond2_3118	8.16717
							chr2	18310497	18310644	H3K27me3_diff_trb_vs_WT_cond2_3119	4.87261
							chr2	18310951	18311126	H3K27me3_diff_trb_vs_WT_cond2_3120	4.00957
							chr2	18311448	18311631	H3K27me3_diff_trb_vs_WT_cond2_3121	4.77196
							chr2	18314022	18314189	H3K27me3_diff_trb_vs_WT_cond2_3122	5.99908
							chr2	18314259	18315274	H3K27me3_diff_trb_vs_WT_cond2_3123	10.4483
							chr2	18354022	18354191	H3K27me3_diff_trb_vs_WT_cond2_3124	3.8689
							chr2	18359414	18359617	H3K27me3_diff_trb_vs_WT_cond2_3125	7.99749
							chr2	18359811	18360332	H3K27me3_diff_trb_vs_WT_cond2_3126	4.13849
							chr2	18370147	18372119	H3K27me3_diff_trb_vs_WT_cond2_3127	11.178
							chr2	18386961	18388312	H3K27me3_diff_trb_vs_WT_cond2_3128	12.4883
							chr2	18388481	18390833	H3K27me3_diff_trb_vs_WT_cond2_3129	9.52422
							chr2	18390992	18391281	H3K27me3_diff_trb_vs_WT_cond2_3130	7.13882
							chr2	18391770	18392632	H3K27me3_diff_trb_vs_WT_cond2_3131	5.5148
							chr2	18446622	18447063	H3K27me3_diff_trb_vs_WT_cond2_3132	4.01075
							chr2	18447170	18447333	H3K27me3_diff_trb_vs_WT_cond2_3133	3.69781
							chr2	18447584	18447786	H3K27me3_diff_trb_vs_WT_cond2_3134	5.44434
							chr2	18448261	18448596	H3K27me3_diff_trb_vs_WT_cond2_3135	4.6857
							chr2	18448778	18448930	H3K27me3_diff_trb_vs_WT_cond2_3136	4.32789
							chr2	18449002	18449280	H3K27me3_diff_trb_vs_WT_cond2_3137	6.85417
							chr2	18449352	18449878	H3K27me3_diff_trb_vs_WT_cond2_3138	4.95012
							chr2	18450221	18450450	H3K27me3_diff_trb_vs_WT_cond2_3139	4.32664
							chr2	18480655	18480801	H3K27me3_diff_trb_vs_WT_cond2_3140	4.67031
							chr2	18527605	18527725	H3K27me3_diff_trb_vs_WT_cond2_3141	4.11079
							chr2	18528023	18528265	H3K27me3_diff_trb_vs_WT_cond2_3142	3.99332
							chr2	18528432	18528686	H3K27me3_diff_trb_vs_WT_cond2_3143	6.31497
							chr2	18529293	18529415	H3K27me3_diff_trb_vs_WT_cond2_3144	4.30344
							chr2	18530773	18531005	H3K27me3_diff_trb_vs_WT_cond2_3145	4.26594
							chr2	18559110	18559261	H3K27me3_diff_trb_vs_WT_cond2_3146	5.70393
							chr2	18559401	18559522	H3K27me3_diff_trb_vs_WT_cond2_3147	3.20124
							chr2	18560601	18560779	H3K27me3_diff_trb_vs_WT_cond2_3148	3.2855
							chr2	18560889	18561092	H3K27me3_diff_trb_vs_WT_cond2_3149	4.03675
							chr2	18600012	18600264	H3K27me3_diff_trb_vs_WT_cond2_3150	4.51695
							chr2	18600348	18600491	H3K27me3_diff_trb_vs_WT_cond2_3151	4.59486
							chr2	18600992	18601113	H3K27me3_diff_trb_vs_WT_cond2_3152	5.46104
							chr2	18607283	18607520	H3K27me3_diff_trb_vs_WT_cond2_3153	3.6579
							chr2	18608258	18608970	H3K27me3_diff_trb_vs_WT_cond2_3154	4.82463
							chr2	18609181	18610506	H3K27me3_diff_trb_vs_WT_cond2_3155	5.47469
							chr2	18626363	18627239	H3K27me3_diff_trb_vs_WT_cond2_3156	6.79205
							chr2	18631070	18631219	H3K27me3_diff_trb_vs_WT_cond2_3157	3.92927
							chr2	18631435	18631594	H3K27me3_diff_trb_vs_WT_cond2_3158	4.6471
							chr2	18633302	18633464	H3K27me3_diff_trb_vs_WT_cond2_3159	3.81176
							chr2	18633702	18633886	H3K27me3_diff_trb_vs_WT_cond2_3160	4.09388
							chr2	18633973	18634603	H3K27me3_diff_trb_vs_WT_cond2_3161	5.0646
							chr2	18634693	18635041	H3K27me3_diff_trb_vs_WT_cond2_3162	4.18635
							chr2	18635516	18635659	H3K27me3_diff_trb_vs_WT_cond2_3163	3.35529
							chr2	18641993	18642210	H3K27me3_diff_trb_vs_WT_cond2_3164	4.37579
							chr2	18642363	18642710	H3K27me3_diff_trb_vs_WT_cond2_3165	4.02927
							chr2	18646555	18647273	H3K27me3_diff_trb_vs_WT_cond2_3166	5.12592
							chr2	18697930	18699008	H3K27me3_diff_trb_vs_WT_cond2_3167	5.75152
							chr2	18713494	18713761	H3K27me3_diff_trb_vs_WT_cond2_3168	6.19803
							chr2	18713980	18714199	H3K27me3_diff_trb_vs_WT_cond2_3169	3.53709
							chr2	18716129	18716733	H3K27me3_diff_trb_vs_WT_cond2_3170	4.98086
							chr2	18718111	18718328	H3K27me3_diff_trb_vs_WT_cond2_3171	3.26641
							chr2	18719024	18719167	H3K27me3_diff_trb_vs_WT_cond2_3172	4.45244
							chr2	18719254	18719492	H3K27me3_diff_trb_vs_WT_cond2_3173	3.48286
							chr2	18726408	18726889	H3K27me3_diff_trb_vs_WT_cond2_3174	4.66661
							chr2	18727192	18727935	H3K27me3_diff_trb_vs_WT_cond2_3175	4.70308
							chr2	18728008	18729107	H3K27me3_diff_trb_vs_WT_cond2_3176	5.7428
							chr2	18729394	18729752	H3K27me3_diff_trb_vs_WT_cond2_3177	4.19171
							chr2	18729854	18730071	H3K27me3_diff_trb_vs_WT_cond2_3178	4.31129
							chr2	18842676	18843294	H3K27me3_diff_trb_vs_WT_cond2_3179	6.09329
							chr2	18847626	18847813	H3K27me3_diff_trb_vs_WT_cond2_3180	3.78818
							chr2	18848978	18849306	H3K27me3_diff_trb_vs_WT_cond2_3181	5.03695
							chr2	18849484	18849749	H3K27me3_diff_trb_vs_WT_cond2_3182	4.6506
							chr2	18867492	18868543	H3K27me3_diff_trb_vs_WT_cond2_3183	15.5523
							chr2	18869308	18869454	H3K27me3_diff_trb_vs_WT_cond2_3184	4.50476
							chr2	18869581	18869995	H3K27me3_diff_trb_vs_WT_cond2_3185	5.67568
							chr2	18870191	18870642	H3K27me3_diff_trb_vs_WT_cond2_3186	5.3078
							chr2	18914092	18916344	H3K27me3_diff_trb_vs_WT_cond2_3187	7.53807
							chr2	18994233	18994445	H3K27me3_diff_trb_vs_WT_cond2_3188	5.65966
							chr2	19081119	19081723	H3K27me3_diff_trb_vs_WT_cond2_3189	5.5046
							chr2	19082263	19082433	H3K27me3_diff_trb_vs_WT_cond2_3190	6.2454
							chr2	19083157	19083510	H3K27me3_diff_trb_vs_WT_cond2_3191	4.88005
							chr2	19084108	19084650	H3K27me3_diff_trb_vs_WT_cond2_3192	9.05651
							chr2	19085017	19085383	H3K27me3_diff_trb_vs_WT_cond2_3193	5.12714
							chr2	19149591	19149970	H3K27me3_diff_trb_vs_WT_cond2_3194	3.47805
							chr2	19150575	19150780	H3K27me3_diff_trb_vs_WT_cond2_3195	4.55453
							chr2	19180948	19181240	H3K27me3_diff_trb_vs_WT_cond2_3196	4.54771
							chr2	19208992	19209204	H3K27me3_diff_trb_vs_WT_cond2_3197	4.15614
							chr2	19209866	19210141	H3K27me3_diff_trb_vs_WT_cond2_3198	3.52789
							chr2	19211112	19211245	H3K27me3_diff_trb_vs_WT_cond2_3199	3.76089
							chr2	19220065	19220197	H3K27me3_diff_trb_vs_WT_cond2_3200	3.57667
							chr2	19221892	19222039	H3K27me3_diff_trb_vs_WT_cond2_3201	4.93112
							chr2	19263737	19263867	H3K27me3_diff_trb_vs_WT_cond2_3202	4.27211
							chr2	19264682	19265121	H3K27me3_diff_trb_vs_WT_cond2_3203	5.14717
							chr2	19265583	19265799	H3K27me3_diff_trb_vs_WT_cond2_3204	4.90243
							chr2	19330681	19330839	H3K27me3_diff_trb_vs_WT_cond2_3205	3.83049
							chr2	19331551	19331729	H3K27me3_diff_trb_vs_WT_cond2_3206	6.45568
							chr2	19347511	19347969	H3K27me3_diff_trb_vs_WT_cond2_3207	6.1193
							chr2	19356438	19356704	H3K27me3_diff_trb_vs_WT_cond2_3208	6.99092
							chr2	19356771	19357356	H3K27me3_diff_trb_vs_WT_cond2_3209	5.96189
							chr2	19377871	19378213	H3K27me3_diff_trb_vs_WT_cond2_3210	6.50171
							chr2	19404543	19404688	H3K27me3_diff_trb_vs_WT_cond2_3211	3.82771
							chr2	19404946	19405823	H3K27me3_diff_trb_vs_WT_cond2_3212	5.84807
							chr2	19406009	19406525	H3K27me3_diff_trb_vs_WT_cond2_3213	4.98384
							chr2	19411813	19412787	H3K27me3_diff_trb_vs_WT_cond2_3214	4.92415
							chr2	19412881	19413397	H3K27me3_diff_trb_vs_WT_cond2_3215	4.94933
							chr2	19413547	19413773	H3K27me3_diff_trb_vs_WT_cond2_3216	5.10246
							chr2	19462725	19463033	H3K27me3_diff_trb_vs_WT_cond2_3217	4.04852
							chr2	19463366	19463513	H3K27me3_diff_trb_vs_WT_cond2_3218	4.56055
							chr2	19485895	19486041	H3K27me3_diff_trb_vs_WT_cond2_3219	4.47346
							chr2	19504874	19505031	H3K27me3_diff_trb_vs_WT_cond2_3220	5.60347
							chr2	19506694	19506955	H3K27me3_diff_trb_vs_WT_cond2_3221	4.84762
							chr2	19507113	19507328	H3K27me3_diff_trb_vs_WT_cond2_3222	4.49931
							chr2	19507858	19508144	H3K27me3_diff_trb_vs_WT_cond2_3223	3.93913
							chr2	19508238	19508442	H3K27me3_diff_trb_vs_WT_cond2_3224	3.44866
							chr2	19508753	19508898	H3K27me3_diff_trb_vs_WT_cond2_3225	4.20345
							chr2	19514480	19514650	H3K27me3_diff_trb_vs_WT_cond2_3226	6.24562
							chr2	19520711	19520846	H3K27me3_diff_trb_vs_WT_cond2_3227	5.01723
							chr2	19582448	19582613	H3K27me3_diff_trb_vs_WT_cond2_3228	3.80117
							chr2	19582674	19583141	H3K27me3_diff_trb_vs_WT_cond2_3229	5.70077
							chr2	19584745	19584954	H3K27me3_diff_trb_vs_WT_cond2_3230	3.59479
							chr2	19585050	19585323	H3K27me3_diff_trb_vs_WT_cond2_3231	4.61456
							chr2	19603337	19603580	H3K27me3_diff_trb_vs_WT_cond2_3232	3.87328
							chr2	19603641	19603885	H3K27me3_diff_trb_vs_WT_cond2_3233	5.99258
							chr2	19604085	19604406	H3K27me3_diff_trb_vs_WT_cond2_3234	7.77783
							chr2	19604553	19604928	H3K27me3_diff_trb_vs_WT_cond2_3235	5.07112
							chr2	19605493	19605668	H3K27me3_diff_trb_vs_WT_cond2_3236	3.38027
							chr2	19605825	19606379	H3K27me3_diff_trb_vs_WT_cond2_3237	4.21759
							chr2	19606566	19606858	H3K27me3_diff_trb_vs_WT_cond2_3238	4.80998
							chr2	19624189	19624355	H3K27me3_diff_trb_vs_WT_cond2_3239	4.30903
							chr2	19669477	19669660	H3K27me3_diff_trb_vs_WT_cond2_3240	4.21546
							chr2	19686428	19686794	H3K27me3_diff_trb_vs_WT_cond2_3241	3.71331
							chr2	19686964	19687215	H3K27me3_diff_trb_vs_WT_cond2_3242	4.1964
							chr3	4583	4960	H3K27me3_diff_trb_vs_WT_cond2_3243	6.8038
							chr3	5269	5389	H3K27me3_diff_trb_vs_WT_cond2_3244	4.03193
							chr3	25058	25199	H3K27me3_diff_trb_vs_WT_cond2_3245	4.34976
							chr3	27248	27460	H3K27me3_diff_trb_vs_WT_cond2_3246	3.3792
							chr3	67613	68637	H3K27me3_diff_trb_vs_WT_cond2_3247	7.34461
							chr3	114349	114590	H3K27me3_diff_trb_vs_WT_cond2_3248	4.12462
							chr3	163195	163422	H3K27me3_diff_trb_vs_WT_cond2_3249	3.72485
							chr3	163923	164779	H3K27me3_diff_trb_vs_WT_cond2_3250	6.06788
							chr3	254890	255114	H3K27me3_diff_trb_vs_WT_cond2_3251	5.3196
							chr3	312527	312728	H3K27me3_diff_trb_vs_WT_cond2_3252	5.90007
							chr3	312795	313151	H3K27me3_diff_trb_vs_WT_cond2_3253	4.7657
							chr3	313417	313573	H3K27me3_diff_trb_vs_WT_cond2_3254	5.06951
							chr3	335249	335432	H3K27me3_diff_trb_vs_WT_cond2_3255	5.59639
							chr3	391350	391742	H3K27me3_diff_trb_vs_WT_cond2_3256	3.96302
							chr3	391822	392366	H3K27me3_diff_trb_vs_WT_cond2_3257	4.39266
							chr3	418526	422696	H3K27me3_diff_trb_vs_WT_cond2_3258	12.8846
							chr3	422806	422956	H3K27me3_diff_trb_vs_WT_cond2_3259	5.51125
							chr3	423122	423268	H3K27me3_diff_trb_vs_WT_cond2_3260	4.17929
							chr3	464764	465064	H3K27me3_diff_trb_vs_WT_cond2_3261	4.89327
							chr3	465128	465441	H3K27me3_diff_trb_vs_WT_cond2_3262	4.64105
							chr3	465818	465999	H3K27me3_diff_trb_vs_WT_cond2_3263	4.19852
							chr3	466100	467535	H3K27me3_diff_trb_vs_WT_cond2_3264	5.51633
							chr3	468419	468551	H3K27me3_diff_trb_vs_WT_cond2_3265	6.14796
							chr3	500458	501369	H3K27me3_diff_trb_vs_WT_cond2_3266	7.44191
							chr3	501514	501934	H3K27me3_diff_trb_vs_WT_cond2_3267	5.29707
							chr3	502007	502182	H3K27me3_diff_trb_vs_WT_cond2_3268	4.09083
							chr3	517193	517318	H3K27me3_diff_trb_vs_WT_cond2_3269	5.33589
							chr3	555465	555847	H3K27me3_diff_trb_vs_WT_cond2_3270	9.75112
							chr3	555944	556761	H3K27me3_diff_trb_vs_WT_cond2_3271	9.0871
							chr3	559245	559733	H3K27me3_diff_trb_vs_WT_cond2_3272	12.6961
							chr3	559952	561056	H3K27me3_diff_trb_vs_WT_cond2_3273	9.85141
							chr3	561273	561486	H3K27me3_diff_trb_vs_WT_cond2_3274	4.33561
							chr3	659561	659786	H3K27me3_diff_trb_vs_WT_cond2_3275	5.68821
							chr3	660020	660820	H3K27me3_diff_trb_vs_WT_cond2_3276	5.0679
							chr3	661738	661870	H3K27me3_diff_trb_vs_WT_cond2_3277	3.55495
							chr3	662783	662948	H3K27me3_diff_trb_vs_WT_cond2_3278	4.00244
							chr3	667624	668680	H3K27me3_diff_trb_vs_WT_cond2_3279	8.76928
							chr3	668744	669749	H3K27me3_diff_trb_vs_WT_cond2_3280	14.2423
							chr3	669889	672018	H3K27me3_diff_trb_vs_WT_cond2_3281	19.7396
							chr3	736903	737124	H3K27me3_diff_trb_vs_WT_cond2_3282	3.86767
							chr3	737952	738126	H3K27me3_diff_trb_vs_WT_cond2_3283	3.59231
							chr3	738322	738451	H3K27me3_diff_trb_vs_WT_cond2_3284	3.5873
							chr3	745339	745675	H3K27me3_diff_trb_vs_WT_cond2_3285	7.73612
							chr3	745924	746182	H3K27me3_diff_trb_vs_WT_cond2_3286	6.88269
							chr3	746822	747174	H3K27me3_diff_trb_vs_WT_cond2_3287	4.10059
							chr3	747835	748779	H3K27me3_diff_trb_vs_WT_cond2_3288	5.23543
							chr3	763820	764182	H3K27me3_diff_trb_vs_WT_cond2_3289	3.83571
							chr3	765426	765557	H3K27me3_diff_trb_vs_WT_cond2_3290	5.2605
							chr3	765644	766180	H3K27me3_diff_trb_vs_WT_cond2_3291	8.29151
							chr3	766408	767143	H3K27me3_diff_trb_vs_WT_cond2_3292	8.25818
							chr3	810313	810437	H3K27me3_diff_trb_vs_WT_cond2_3293	5.35877
							chr3	811439	811715	H3K27me3_diff_trb_vs_WT_cond2_3294	5.26372
							chr3	844999	845236	H3K27me3_diff_trb_vs_WT_cond2_3295	6.48828
							chr3	847253	847400	H3K27me3_diff_trb_vs_WT_cond2_3296	7.22797
							chr3	888955	889259	H3K27me3_diff_trb_vs_WT_cond2_3297	4.19891
							chr3	889342	889506	H3K27me3_diff_trb_vs_WT_cond2_3298	3.47443
							chr3	889813	890010	H3K27me3_diff_trb_vs_WT_cond2_3299	5.68829
							chr3	892899	893034	H3K27me3_diff_trb_vs_WT_cond2_3300	4.6788
							chr3	894866	895001	H3K27me3_diff_trb_vs_WT_cond2_3301	6.35484
							chr3	895227	895537	H3K27me3_diff_trb_vs_WT_cond2_3302	5.23008
							chr3	895631	895767	H3K27me3_diff_trb_vs_WT_cond2_3303	3.23179
							chr3	895883	896371	H3K27me3_diff_trb_vs_WT_cond2_3304	5.41597
							chr3	896452	896876	H3K27me3_diff_trb_vs_WT_cond2_3305	6.25167
							chr3	898644	898896	H3K27me3_diff_trb_vs_WT_cond2_3306	5.27027
							chr3	899063	899731	H3K27me3_diff_trb_vs_WT_cond2_3307	4.33297
							chr3	931090	931545	H3K27me3_diff_trb_vs_WT_cond2_3308	12.1378
							chr3	931720	931860	H3K27me3_diff_trb_vs_WT_cond2_3309	6.24548
							chr3	932016	932184	H3K27me3_diff_trb_vs_WT_cond2_3310	10.1997
							chr3	932726	932892	H3K27me3_diff_trb_vs_WT_cond2_3311	4.99343
							chr3	935648	935881	H3K27me3_diff_trb_vs_WT_cond2_3312	5.19972
							chr3	935953	936347	H3K27me3_diff_trb_vs_WT_cond2_3313	6.63603
							chr3	942853	943077	H3K27me3_diff_trb_vs_WT_cond2_3314	7.96673
							chr3	943509	944739	H3K27me3_diff_trb_vs_WT_cond2_3315	5.77935
							chr3	1061544	1061836	H3K27me3_diff_trb_vs_WT_cond2_3316	7.90977
							chr3	1062510	1062664	H3K27me3_diff_trb_vs_WT_cond2_3317	4.71175
							chr3	1074576	1074734	H3K27me3_diff_trb_vs_WT_cond2_3318	4.4076
							chr3	1075205	1076111	H3K27me3_diff_trb_vs_WT_cond2_3319	9.00914
							chr3	1076606	1076732	H3K27me3_diff_trb_vs_WT_cond2_3320	4.73892
							chr3	1095073	1095200	H3K27me3_diff_trb_vs_WT_cond2_3321	3.60909
							chr3	1102789	1103063	H3K27me3_diff_trb_vs_WT_cond2_3322	4.63965
							chr3	1128282	1128404	H3K27me3_diff_trb_vs_WT_cond2_3323	5.75488
							chr3	1134423	1134572	H3K27me3_diff_trb_vs_WT_cond2_3324	4.23016
							chr3	1134818	1134953	H3K27me3_diff_trb_vs_WT_cond2_3325	4.19201
							chr3	1136586	1137317	H3K27me3_diff_trb_vs_WT_cond2_3326	5.98668
							chr3	1157397	1157668	H3K27me3_diff_trb_vs_WT_cond2_3327	9.52064
							chr3	1157732	1158160	H3K27me3_diff_trb_vs_WT_cond2_3328	10.5207
							chr3	1159166	1160682	H3K27me3_diff_trb_vs_WT_cond2_3329	10.8239
							chr3	1214921	1217875	H3K27me3_diff_trb_vs_WT_cond2_3330	6.67963
							chr3	1218297	1219306	H3K27me3_diff_trb_vs_WT_cond2_3331	5.61878
							chr3	1219423	1219749	H3K27me3_diff_trb_vs_WT_cond2_3332	5.96251
							chr3	1220189	1220335	H3K27me3_diff_trb_vs_WT_cond2_3333	4.06056
							chr3	1220761	1221045	H3K27me3_diff_trb_vs_WT_cond2_3334	8.97134
							chr3	1221488	1222300	H3K27me3_diff_trb_vs_WT_cond2_3335	8.15269
							chr3	1222410	1222594	H3K27me3_diff_trb_vs_WT_cond2_3336	4.1151
							chr3	1223054	1223377	H3K27me3_diff_trb_vs_WT_cond2_3337	5.97037
							chr3	1223824	1223978	H3K27me3_diff_trb_vs_WT_cond2_3338	3.49495
							chr3	1224986	1225453	H3K27me3_diff_trb_vs_WT_cond2_3339	5.92587
							chr3	1230004	1230550	H3K27me3_diff_trb_vs_WT_cond2_3340	12.4502
							chr3	1230784	1233176	H3K27me3_diff_trb_vs_WT_cond2_3341	9.38476
							chr3	1233410	1234233	H3K27me3_diff_trb_vs_WT_cond2_3342	8.2656
							chr3	1281768	1282213	H3K27me3_diff_trb_vs_WT_cond2_3343	5.0106
							chr3	1306746	1306904	H3K27me3_diff_trb_vs_WT_cond2_3344	4.01766
							chr3	1383901	1385145	H3K27me3_diff_trb_vs_WT_cond2_3345	11.6639
							chr3	1439876	1440148	H3K27me3_diff_trb_vs_WT_cond2_3346	5.67294
							chr3	1440742	1440889	H3K27me3_diff_trb_vs_WT_cond2_3347	3.56285
							chr3	1508176	1508581	H3K27me3_diff_trb_vs_WT_cond2_3348	5.85939
							chr3	1550005	1550214	H3K27me3_diff_trb_vs_WT_cond2_3349	5.22556
							chr3	1550371	1550535	H3K27me3_diff_trb_vs_WT_cond2_3350	5.75344
							chr3	1550683	1550805	H3K27me3_diff_trb_vs_WT_cond2_3351	5.5795
							chr3	1551789	1552016	H3K27me3_diff_trb_vs_WT_cond2_3352	3.86631
							chr3	1552223	1552447	H3K27me3_diff_trb_vs_WT_cond2_3353	7.17134
							chr3	1553398	1553691	H3K27me3_diff_trb_vs_WT_cond2_3354	6.96486
							chr3	1572099	1572255	H3K27me3_diff_trb_vs_WT_cond2_3355	7.00093
							chr3	1572343	1576477	H3K27me3_diff_trb_vs_WT_cond2_3356	9.56353
							chr3	1576614	1577370	H3K27me3_diff_trb_vs_WT_cond2_3357	8.16078
							chr3	1577798	1577976	H3K27me3_diff_trb_vs_WT_cond2_3358	7.63067
							chr3	1578039	1578782	H3K27me3_diff_trb_vs_WT_cond2_3359	6.90218
							chr3	1783642	1783956	H3K27me3_diff_trb_vs_WT_cond2_3360	5.45256
							chr3	1784123	1784773	H3K27me3_diff_trb_vs_WT_cond2_3361	4.93249
							chr3	1809886	1810279	H3K27me3_diff_trb_vs_WT_cond2_3362	5.32083
							chr3	1810465	1811496	H3K27me3_diff_trb_vs_WT_cond2_3363	6.05744
							chr3	1811619	1811862	H3K27me3_diff_trb_vs_WT_cond2_3364	4.10473
							chr3	1845755	1846045	H3K27me3_diff_trb_vs_WT_cond2_3365	4.46291
							chr3	1846321	1846686	H3K27me3_diff_trb_vs_WT_cond2_3366	5.38936
							chr3	1846890	1847044	H3K27me3_diff_trb_vs_WT_cond2_3367	6.06087
							chr3	1885768	1886175	H3K27me3_diff_trb_vs_WT_cond2_3368	4.31353
							chr3	1929248	1929409	H3K27me3_diff_trb_vs_WT_cond2_3369	5.45211
							chr3	1930471	1930651	H3K27me3_diff_trb_vs_WT_cond2_3370	4.01815
							chr3	1930877	1931329	H3K27me3_diff_trb_vs_WT_cond2_3371	4.51218
							chr3	1939387	1939793	H3K27me3_diff_trb_vs_WT_cond2_3372	7.57824
							chr3	1940112	1940477	H3K27me3_diff_trb_vs_WT_cond2_3373	7.18247
							chr3	1961360	1962914	H3K27me3_diff_trb_vs_WT_cond2_3374	10.0578
							chr3	1966710	1967009	H3K27me3_diff_trb_vs_WT_cond2_3375	4.51235
							chr3	1967162	1967608	H3K27me3_diff_trb_vs_WT_cond2_3376	6.16086
							chr3	1967868	1967991	H3K27me3_diff_trb_vs_WT_cond2_3377	5.59141
							chr3	1968740	1969409	H3K27me3_diff_trb_vs_WT_cond2_3378	12.016
							chr3	1969608	1969819	H3K27me3_diff_trb_vs_WT_cond2_3379	7.71038
							chr3	1969919	1970754	H3K27me3_diff_trb_vs_WT_cond2_3380	12.965
							chr3	1971019	1971306	H3K27me3_diff_trb_vs_WT_cond2_3381	17.2511
							chr3	1971419	1971715	H3K27me3_diff_trb_vs_WT_cond2_3382	8.58448
							chr3	1982730	1983526	H3K27me3_diff_trb_vs_WT_cond2_3383	4.56586
							chr3	2052851	2053061	H3K27me3_diff_trb_vs_WT_cond2_3384	3.50816
							chr3	2139894	2140053	H3K27me3_diff_trb_vs_WT_cond2_3385	4.48927
							chr3	2140238	2140369	H3K27me3_diff_trb_vs_WT_cond2_3386	4.75418
							chr3	2141054	2141238	H3K27me3_diff_trb_vs_WT_cond2_3387	6.77496
							chr3	2141338	2141491	H3K27me3_diff_trb_vs_WT_cond2_3388	4.24559
							chr3	2141818	2142055	H3K27me3_diff_trb_vs_WT_cond2_3389	5.34266
							chr3	2307896	2308179	H3K27me3_diff_trb_vs_WT_cond2_3390	4.51121
							chr3	2308270	2308951	H3K27me3_diff_trb_vs_WT_cond2_3391	6.4629
							chr3	2390986	2391665	H3K27me3_diff_trb_vs_WT_cond2_3392	7.2863
							chr3	2496957	2497670	H3K27me3_diff_trb_vs_WT_cond2_3393	5.05182
							chr3	2500412	2500579	H3K27me3_diff_trb_vs_WT_cond2_3394	4.91295
							chr3	2500646	2500870	H3K27me3_diff_trb_vs_WT_cond2_3395	6.27763
							chr3	2539905	2540105	H3K27me3_diff_trb_vs_WT_cond2_3396	6.45872
							chr3	2568911	2569161	H3K27me3_diff_trb_vs_WT_cond2_3397	3.87307
							chr3	2573415	2573569	H3K27me3_diff_trb_vs_WT_cond2_3398	4.54978
							chr3	2573921	2574056	H3K27me3_diff_trb_vs_WT_cond2_3399	4.51731
							chr3	2574237	2574443	H3K27me3_diff_trb_vs_WT_cond2_3400	4.88094
							chr3	2663730	2664630	H3K27me3_diff_trb_vs_WT_cond2_3401	5.02108
							chr3	2698244	2698390	H3K27me3_diff_trb_vs_WT_cond2_3402	4.56001
							chr3	2717709	2718183	H3K27me3_diff_trb_vs_WT_cond2_3403	15.2206
							chr3	2718521	2718681	H3K27me3_diff_trb_vs_WT_cond2_3404	8.8227
							chr3	2827490	2828670	H3K27me3_diff_trb_vs_WT_cond2_3405	7.21574
							chr3	2828794	2829891	H3K27me3_diff_trb_vs_WT_cond2_3406	8.29461
							chr3	2829973	2830647	H3K27me3_diff_trb_vs_WT_cond2_3407	7.15708
							chr3	2830762	2831802	H3K27me3_diff_trb_vs_WT_cond2_3408	5.08922
							chr3	2832047	2832634	H3K27me3_diff_trb_vs_WT_cond2_3409	6.40759
							chr3	2843118	2843251	H3K27me3_diff_trb_vs_WT_cond2_3410	3.64122
							chr3	2843588	2843716	H3K27me3_diff_trb_vs_WT_cond2_3411	3.70231
							chr3	2849045	2849240	H3K27me3_diff_trb_vs_WT_cond2_3412	4.51189
							chr3	2856162	2856366	H3K27me3_diff_trb_vs_WT_cond2_3413	5.56458
							chr3	2882930	2883072	H3K27me3_diff_trb_vs_WT_cond2_3414	3.95193
							chr3	2886731	2886855	H3K27me3_diff_trb_vs_WT_cond2_3415	3.94924
							chr3	2887152	2887367	H3K27me3_diff_trb_vs_WT_cond2_3416	4.48692
							chr3	2887486	2887616	H3K27me3_diff_trb_vs_WT_cond2_3417	4.09453
							chr3	2893020	2893288	H3K27me3_diff_trb_vs_WT_cond2_3418	5.76508
							chr3	2907870	2907993	H3K27me3_diff_trb_vs_WT_cond2_3419	4.19393
							chr3	2918875	2919630	H3K27me3_diff_trb_vs_WT_cond2_3420	6.31727
							chr3	2919809	2919975	H3K27me3_diff_trb_vs_WT_cond2_3421	4.36542
							chr3	2969466	2970396	H3K27me3_diff_trb_vs_WT_cond2_3422	10.5516
							chr3	3052314	3052440	H3K27me3_diff_trb_vs_WT_cond2_3423	3.74785
							chr3	3053362	3053548	H3K27me3_diff_trb_vs_WT_cond2_3424	3.80768
							chr3	3054095	3054286	H3K27me3_diff_trb_vs_WT_cond2_3425	3.56089
							chr3	3054869	3057036	H3K27me3_diff_trb_vs_WT_cond2_3426	9.04996
							chr3	3057157	3057288	H3K27me3_diff_trb_vs_WT_cond2_3427	5.48265
							chr3	3057456	3057641	H3K27me3_diff_trb_vs_WT_cond2_3428	7.95316
							chr3	3057758	3057990	H3K27me3_diff_trb_vs_WT_cond2_3429	10.6746
							chr3	3058112	3058340	H3K27me3_diff_trb_vs_WT_cond2_3430	4.88926
							chr3	3062114	3062338	H3K27me3_diff_trb_vs_WT_cond2_3431	4.861
							chr3	3107470	3107739	H3K27me3_diff_trb_vs_WT_cond2_3432	3.89633
							chr3	3120460	3122087	H3K27me3_diff_trb_vs_WT_cond2_3433	21.9747
							chr3	3126025	3126468	H3K27me3_diff_trb_vs_WT_cond2_3434	4.74766
							chr3	3133783	3133948	H3K27me3_diff_trb_vs_WT_cond2_3435	4.11738
							chr3	3155338	3155781	H3K27me3_diff_trb_vs_WT_cond2_3436	8.83026
							chr3	3166791	3167172	H3K27me3_diff_trb_vs_WT_cond2_3437	7.05126
							chr3	3180714	3181073	H3K27me3_diff_trb_vs_WT_cond2_3438	3.74978
							chr3	3202859	3203200	H3K27me3_diff_trb_vs_WT_cond2_3439	4.59782
							chr3	3203809	3203941	H3K27me3_diff_trb_vs_WT_cond2_3440	4.49226
							chr3	3204140	3206492	H3K27me3_diff_trb_vs_WT_cond2_3441	12.7027
							chr3	3207025	3207172	H3K27me3_diff_trb_vs_WT_cond2_3442	5.75443
							chr3	3306503	3308474	H3K27me3_diff_trb_vs_WT_cond2_3443	9.86564
							chr3	3308560	3309172	H3K27me3_diff_trb_vs_WT_cond2_3444	5.38104
							chr3	3309366	3310033	H3K27me3_diff_trb_vs_WT_cond2_3445	6.21046
							chr3	3310136	3310363	H3K27me3_diff_trb_vs_WT_cond2_3446	4.73857
							chr3	3310445	3310660	H3K27me3_diff_trb_vs_WT_cond2_3447	5.84718
							chr3	3310826	3310987	H3K27me3_diff_trb_vs_WT_cond2_3448	5.15718
							chr3	3366855	3367871	H3K27me3_diff_trb_vs_WT_cond2_3449	10.324
							chr3	3368060	3368333	H3K27me3_diff_trb_vs_WT_cond2_3450	4.27713
							chr3	3384968	3385182	H3K27me3_diff_trb_vs_WT_cond2_3451	10.762
							chr3	3385296	3385598	H3K27me3_diff_trb_vs_WT_cond2_3452	8.40706
							chr3	3385950	3386308	H3K27me3_diff_trb_vs_WT_cond2_3453	5.81249
							chr3	3411741	3411888	H3K27me3_diff_trb_vs_WT_cond2_3454	9.16509
							chr3	3412788	3413420	H3K27me3_diff_trb_vs_WT_cond2_3455	14.0325
							chr3	3423865	3424023	H3K27me3_diff_trb_vs_WT_cond2_3456	4.53177
							chr3	3425165	3425629	H3K27me3_diff_trb_vs_WT_cond2_3457	5.22428
							chr3	3465867	3466081	H3K27me3_diff_trb_vs_WT_cond2_3458	5.51174
							chr3	3466186	3466962	H3K27me3_diff_trb_vs_WT_cond2_3459	5.23296
							chr3	3492408	3493543	H3K27me3_diff_trb_vs_WT_cond2_3460	7.25148
							chr3	3493796	3499046	H3K27me3_diff_trb_vs_WT_cond2_3461	13.5951
							chr3	3504238	3504523	H3K27me3_diff_trb_vs_WT_cond2_3462	3.75185
							chr3	3504634	3504824	H3K27me3_diff_trb_vs_WT_cond2_3463	3.94736
							chr3	3505312	3505458	H3K27me3_diff_trb_vs_WT_cond2_3464	3.40622
							chr3	3506352	3506532	H3K27me3_diff_trb_vs_WT_cond2_3465	4.27054
							chr3	3506687	3506817	H3K27me3_diff_trb_vs_WT_cond2_3466	4.56671
							chr3	3507018	3507442	H3K27me3_diff_trb_vs_WT_cond2_3467	6.64644
							chr3	3523316	3523887	H3K27me3_diff_trb_vs_WT_cond2_3468	12.5274
							chr3	3524412	3524903	H3K27me3_diff_trb_vs_WT_cond2_3469	5.74031
							chr3	3524976	3525262	H3K27me3_diff_trb_vs_WT_cond2_3470	3.96311
							chr3	3526482	3526609	H3K27me3_diff_trb_vs_WT_cond2_3471	4.67532
							chr3	3538220	3539070	H3K27me3_diff_trb_vs_WT_cond2_3472	10.2901
							chr3	3539747	3541903	H3K27me3_diff_trb_vs_WT_cond2_3473	8.32975
							chr3	3542534	3543246	H3K27me3_diff_trb_vs_WT_cond2_3474	5.2064
							chr3	3543392	3543698	H3K27me3_diff_trb_vs_WT_cond2_3475	4.26408
							chr3	3543890	3544156	H3K27me3_diff_trb_vs_WT_cond2_3476	4.5236
							chr3	3549809	3549962	H3K27me3_diff_trb_vs_WT_cond2_3477	4.58154
							chr3	3550094	3550566	H3K27me3_diff_trb_vs_WT_cond2_3478	5.28144
							chr3	3550732	3550877	H3K27me3_diff_trb_vs_WT_cond2_3479	4.90337
							chr3	3594973	3596423	H3K27me3_diff_trb_vs_WT_cond2_3480	5.34816
							chr3	3596503	3596660	H3K27me3_diff_trb_vs_WT_cond2_3481	4.80661
							chr3	3596740	3598237	H3K27me3_diff_trb_vs_WT_cond2_3482	7.26137
							chr3	3598368	3600352	H3K27me3_diff_trb_vs_WT_cond2_3483	8.84109
							chr3	3650634	3651502	H3K27me3_diff_trb_vs_WT_cond2_3484	8.78582
							chr3	3651955	3652145	H3K27me3_diff_trb_vs_WT_cond2_3485	5.35215
							chr3	3653124	3653417	H3K27me3_diff_trb_vs_WT_cond2_3486	4.11888
							chr3	3654150	3654489	H3K27me3_diff_trb_vs_WT_cond2_3487	5.23541
							chr3	3679101	3679356	H3K27me3_diff_trb_vs_WT_cond2_3488	4.27264
							chr3	3679476	3679615	H3K27me3_diff_trb_vs_WT_cond2_3489	5.51487
							chr3	3712404	3712550	H3K27me3_diff_trb_vs_WT_cond2_3490	7.34656
							chr3	3712900	3713045	H3K27me3_diff_trb_vs_WT_cond2_3491	4.68853
							chr3	3773132	3773269	H3K27me3_diff_trb_vs_WT_cond2_3492	4.02823
							chr3	3818949	3819136	H3K27me3_diff_trb_vs_WT_cond2_3493	5.22848
							chr3	3872305	3872853	H3K27me3_diff_trb_vs_WT_cond2_3494	4.36616
							chr3	3892141	3892307	H3K27me3_diff_trb_vs_WT_cond2_3495	5.33895
							chr3	3892408	3893888	H3K27me3_diff_trb_vs_WT_cond2_3496	9.31943
							chr3	3893993	3894187	H3K27me3_diff_trb_vs_WT_cond2_3497	6.98232
							chr3	3952185	3952310	H3K27me3_diff_trb_vs_WT_cond2_3498	3.66442
							chr3	3963495	3963813	H3K27me3_diff_trb_vs_WT_cond2_3499	4.00084
							chr3	4040583	4040739	H3K27me3_diff_trb_vs_WT_cond2_3500	9.06646
							chr3	4040832	4041244	H3K27me3_diff_trb_vs_WT_cond2_3501	6.59289
							chr3	4041339	4041463	H3K27me3_diff_trb_vs_WT_cond2_3502	5.54802
							chr3	4043601	4043723	H3K27me3_diff_trb_vs_WT_cond2_3503	3.50214
							chr3	4044944	4046125	H3K27me3_diff_trb_vs_WT_cond2_3504	6.91346
							chr3	4046836	4047230	H3K27me3_diff_trb_vs_WT_cond2_3505	3.5549
							chr3	4047490	4047821	H3K27me3_diff_trb_vs_WT_cond2_3506	4.12822
							chr3	4048046	4048400	H3K27me3_diff_trb_vs_WT_cond2_3507	4.15458
							chr3	4097768	4098202	H3K27me3_diff_trb_vs_WT_cond2_3508	4.53696
							chr3	4098450	4098914	H3K27me3_diff_trb_vs_WT_cond2_3509	5.19069
							chr3	4109780	4109921	H3K27me3_diff_trb_vs_WT_cond2_3510	3.27928
							chr3	4223214	4223780	H3K27me3_diff_trb_vs_WT_cond2_3511	6.0321
							chr3	4223990	4224847	H3K27me3_diff_trb_vs_WT_cond2_3512	4.71723
							chr3	4226513	4226912	H3K27me3_diff_trb_vs_WT_cond2_3513	6.49845
							chr3	4227112	4227434	H3K27me3_diff_trb_vs_WT_cond2_3514	4.00511
							chr3	4266866	4268089	H3K27me3_diff_trb_vs_WT_cond2_3515	10.0026
							chr3	4268156	4268278	H3K27me3_diff_trb_vs_WT_cond2_3516	7.65418
							chr3	4268378	4269544	H3K27me3_diff_trb_vs_WT_cond2_3517	7.71664
							chr3	4295379	4295528	H3K27me3_diff_trb_vs_WT_cond2_3518	6.93421
							chr3	4295784	4297022	H3K27me3_diff_trb_vs_WT_cond2_3519	8.54767
							chr3	4342352	4342513	H3K27me3_diff_trb_vs_WT_cond2_3520	4.89879
							chr3	4352333	4352500	H3K27me3_diff_trb_vs_WT_cond2_3521	3.86377
							chr3	4352724	4352880	H3K27me3_diff_trb_vs_WT_cond2_3522	3.43336
							chr3	4352970	4353204	H3K27me3_diff_trb_vs_WT_cond2_3523	9.0625
							chr3	4353953	4354106	H3K27me3_diff_trb_vs_WT_cond2_3524	4.26167
							chr3	4354859	4355512	H3K27me3_diff_trb_vs_WT_cond2_3525	5.21868
							chr3	4355705	4357664	H3K27me3_diff_trb_vs_WT_cond2_3526	9.26246
							chr3	4371048	4371295	H3K27me3_diff_trb_vs_WT_cond2_3527	6.79038
							chr3	4399998	4400368	H3K27me3_diff_trb_vs_WT_cond2_3528	5.67774
							chr3	4401908	4402105	H3K27me3_diff_trb_vs_WT_cond2_3529	8.07745
							chr3	4420591	4421180	H3K27me3_diff_trb_vs_WT_cond2_3530	4.47122
							chr3	4421348	4421751	H3K27me3_diff_trb_vs_WT_cond2_3531	5.78488
							chr3	4422084	4422211	H3K27me3_diff_trb_vs_WT_cond2_3532	3.60308
							chr3	4422301	4422466	H3K27me3_diff_trb_vs_WT_cond2_3533	5.09523
							chr3	4442886	4443152	H3K27me3_diff_trb_vs_WT_cond2_3534	5.13615
							chr3	4443299	4443426	H3K27me3_diff_trb_vs_WT_cond2_3535	4.78186
							chr3	4463008	4463325	H3K27me3_diff_trb_vs_WT_cond2_3536	6.27734
							chr3	4465711	4465902	H3K27me3_diff_trb_vs_WT_cond2_3537	4.46772
							chr3	4466021	4466147	H3K27me3_diff_trb_vs_WT_cond2_3538	3.91811
							chr3	4577229	4577364	H3K27me3_diff_trb_vs_WT_cond2_3539	3.1916
							chr3	4577973	4578732	H3K27me3_diff_trb_vs_WT_cond2_3540	4.99911
							chr3	4602963	4603785	H3K27me3_diff_trb_vs_WT_cond2_3541	8.56395
							chr3	4603945	4604697	H3K27me3_diff_trb_vs_WT_cond2_3542	8.08006
							chr3	4604824	4605335	H3K27me3_diff_trb_vs_WT_cond2_3543	5.61267
							chr3	4605860	4606495	H3K27me3_diff_trb_vs_WT_cond2_3544	8.10023
							chr3	4608377	4608860	H3K27me3_diff_trb_vs_WT_cond2_3545	9.03505
							chr3	4608928	4610120	H3K27me3_diff_trb_vs_WT_cond2_3546	7.28166
							chr3	4617240	4617378	H3K27me3_diff_trb_vs_WT_cond2_3547	3.54232
							chr3	4619224	4619355	H3K27me3_diff_trb_vs_WT_cond2_3548	4.27205
							chr3	4649652	4649776	H3K27me3_diff_trb_vs_WT_cond2_3549	3.68189
							chr3	4657280	4657648	H3K27me3_diff_trb_vs_WT_cond2_3550	5.6356
							chr3	4730595	4730756	H3K27me3_diff_trb_vs_WT_cond2_3551	4.16382
							chr3	4746940	4747095	H3K27me3_diff_trb_vs_WT_cond2_3552	5.07248
							chr3	4769049	4769383	H3K27me3_diff_trb_vs_WT_cond2_3553	4.09003
							chr3	4769481	4769621	H3K27me3_diff_trb_vs_WT_cond2_3554	5.56702
							chr3	4769767	4770104	H3K27me3_diff_trb_vs_WT_cond2_3555	5.42635
							chr3	4793966	4794310	H3K27me3_diff_trb_vs_WT_cond2_3556	7.47145
							chr3	4798276	4798700	H3K27me3_diff_trb_vs_WT_cond2_3557	4.18142
							chr3	4799019	4799197	H3K27me3_diff_trb_vs_WT_cond2_3558	4.08879
							chr3	4799696	4799845	H3K27me3_diff_trb_vs_WT_cond2_3559	4.61597
							chr3	4804980	4805337	H3K27me3_diff_trb_vs_WT_cond2_3560	3.88614
							chr3	4848598	4848734	H3K27me3_diff_trb_vs_WT_cond2_3561	5.1701
							chr3	4862176	4862735	H3K27me3_diff_trb_vs_WT_cond2_3562	4.40099
							chr3	4863020	4863346	H3K27me3_diff_trb_vs_WT_cond2_3563	4.94309
							chr3	4863502	4863912	H3K27me3_diff_trb_vs_WT_cond2_3564	5.27994
							chr3	4863973	4865584	H3K27me3_diff_trb_vs_WT_cond2_3565	10.3048
							chr3	4866480	4866735	H3K27me3_diff_trb_vs_WT_cond2_3566	13.8428
							chr3	4867377	4867532	H3K27me3_diff_trb_vs_WT_cond2_3567	12.7261
							chr3	4962426	4962636	H3K27me3_diff_trb_vs_WT_cond2_3568	4.56539
							chr3	4963376	4963515	H3K27me3_diff_trb_vs_WT_cond2_3569	3.94517
							chr3	5006914	5007149	H3K27me3_diff_trb_vs_WT_cond2_3570	5.2674
							chr3	5039077	5039389	H3K27me3_diff_trb_vs_WT_cond2_3571	6.81325
							chr3	5068497	5068922	H3K27me3_diff_trb_vs_WT_cond2_3572	4.53625
							chr3	5144002	5144278	H3K27me3_diff_trb_vs_WT_cond2_3573	4.80969
							chr3	5144371	5144655	H3K27me3_diff_trb_vs_WT_cond2_3574	8.45249
							chr3	5148806	5148941	H3K27me3_diff_trb_vs_WT_cond2_3575	10.2713
							chr3	5149204	5149336	H3K27me3_diff_trb_vs_WT_cond2_3576	16.6904
							chr3	5149459	5150595	H3K27me3_diff_trb_vs_WT_cond2_3577	15.0608
							chr3	5191652	5191792	H3K27me3_diff_trb_vs_WT_cond2_3578	3.56824
							chr3	5191870	5191998	H3K27me3_diff_trb_vs_WT_cond2_3579	3.62271
							chr3	5212981	5214334	H3K27me3_diff_trb_vs_WT_cond2_3580	8.03992
							chr3	5258834	5259100	H3K27me3_diff_trb_vs_WT_cond2_3581	7.45403
							chr3	5302585	5302735	H3K27me3_diff_trb_vs_WT_cond2_3582	4.71618
							chr3	5302973	5303135	H3K27me3_diff_trb_vs_WT_cond2_3583	7.21322
							chr3	5303237	5303621	H3K27me3_diff_trb_vs_WT_cond2_3584	4.20213
							chr3	5310860	5311797	H3K27me3_diff_trb_vs_WT_cond2_3585	5.14276
							chr3	5314002	5314185	H3K27me3_diff_trb_vs_WT_cond2_3586	5.75317
							chr3	5315508	5315737	H3K27me3_diff_trb_vs_WT_cond2_3587	4.26367
							chr3	5316076	5316307	H3K27me3_diff_trb_vs_WT_cond2_3588	4.20297
							chr3	5362335	5362477	H3K27me3_diff_trb_vs_WT_cond2_3589	3.87444
							chr3	5363123	5363542	H3K27me3_diff_trb_vs_WT_cond2_3590	4.0961
							chr3	5381579	5382508	H3K27me3_diff_trb_vs_WT_cond2_3591	5.45393
							chr3	5382657	5383226	H3K27me3_diff_trb_vs_WT_cond2_3592	4.64975
							chr3	5391077	5391740	H3K27me3_diff_trb_vs_WT_cond2_3593	9.64766
							chr3	5391959	5392099	H3K27me3_diff_trb_vs_WT_cond2_3594	7.87436
							chr3	5392366	5393133	H3K27me3_diff_trb_vs_WT_cond2_3595	13.1613
							chr3	5506851	5507096	H3K27me3_diff_trb_vs_WT_cond2_3596	6.41962
							chr3	5536487	5536850	H3K27me3_diff_trb_vs_WT_cond2_3597	9.01369
							chr3	5553930	5554116	H3K27me3_diff_trb_vs_WT_cond2_3598	3.55194
							chr3	5554232	5554370	H3K27me3_diff_trb_vs_WT_cond2_3599	3.96912
							chr3	5562053	5562353	H3K27me3_diff_trb_vs_WT_cond2_3600	3.43671
							chr3	5567931	5568155	H3K27me3_diff_trb_vs_WT_cond2_3601	4.30581
							chr3	5647984	5648765	H3K27me3_diff_trb_vs_WT_cond2_3602	5.11847
							chr3	5648945	5650169	H3K27me3_diff_trb_vs_WT_cond2_3603	6.36103
							chr3	5650244	5650764	H3K27me3_diff_trb_vs_WT_cond2_3604	5.67276
							chr3	5650937	5651215	H3K27me3_diff_trb_vs_WT_cond2_3605	5.89218
							chr3	5651305	5651463	H3K27me3_diff_trb_vs_WT_cond2_3606	5.96706
							chr3	5651570	5651938	H3K27me3_diff_trb_vs_WT_cond2_3607	4.77
							chr3	5777448	5777831	H3K27me3_diff_trb_vs_WT_cond2_3608	5.14547
							chr3	5791626	5791800	H3K27me3_diff_trb_vs_WT_cond2_3609	4.11747
							chr3	5820934	5821059	H3K27me3_diff_trb_vs_WT_cond2_3610	4.34697
							chr3	5821287	5821432	H3K27me3_diff_trb_vs_WT_cond2_3611	3.55349
							chr3	5825327	5825462	H3K27me3_diff_trb_vs_WT_cond2_3612	3.21125
							chr3	5848353	5848484	H3K27me3_diff_trb_vs_WT_cond2_3613	3.52501
							chr3	5855655	5855887	H3K27me3_diff_trb_vs_WT_cond2_3614	3.91516
							chr3	5872031	5872330	H3K27me3_diff_trb_vs_WT_cond2_3615	3.65801
							chr3	5896656	5897154	H3K27me3_diff_trb_vs_WT_cond2_3616	5.01422
							chr3	5897215	5898364	H3K27me3_diff_trb_vs_WT_cond2_3617	5.99842
							chr3	5898429	5898558	H3K27me3_diff_trb_vs_WT_cond2_3618	3.50477
							chr3	5899088	5899462	H3K27me3_diff_trb_vs_WT_cond2_3619	4.74473
							chr3	5899701	5900201	H3K27me3_diff_trb_vs_WT_cond2_3620	5.36236
							chr3	5900280	5900626	H3K27me3_diff_trb_vs_WT_cond2_3621	4.49698
							chr3	5901688	5901810	H3K27me3_diff_trb_vs_WT_cond2_3622	4.15829
							chr3	5901994	5902296	H3K27me3_diff_trb_vs_WT_cond2_3623	4.13058
							chr3	5902443	5902936	H3K27me3_diff_trb_vs_WT_cond2_3624	4.67221
							chr3	5914246	5916676	H3K27me3_diff_trb_vs_WT_cond2_3625	15.5755
							chr3	5982965	5986028	H3K27me3_diff_trb_vs_WT_cond2_3626	8.20808
							chr3	5986130	5986287	H3K27me3_diff_trb_vs_WT_cond2_3627	10.6354
							chr3	5986419	5987759	H3K27me3_diff_trb_vs_WT_cond2_3628	14.4513
							chr3	5988019	5988146	H3K27me3_diff_trb_vs_WT_cond2_3629	3.81286
							chr3	5999960	6000545	H3K27me3_diff_trb_vs_WT_cond2_3630	12.7015
							chr3	6000790	6012034	H3K27me3_diff_trb_vs_WT_cond2_3631	12.589
							chr3	6062364	6063024	H3K27me3_diff_trb_vs_WT_cond2_3632	10.8374
							chr3	6063150	6063327	H3K27me3_diff_trb_vs_WT_cond2_3633	9.69218
							chr3	6064502	6064688	H3K27me3_diff_trb_vs_WT_cond2_3634	4.14865
							chr3	6064868	6065899	H3K27me3_diff_trb_vs_WT_cond2_3635	4.59355
							chr3	6162289	6162449	H3K27me3_diff_trb_vs_WT_cond2_3636	3.9112
							chr3	6163966	6164199	H3K27me3_diff_trb_vs_WT_cond2_3637	4.00206
							chr3	6247690	6248666	H3K27me3_diff_trb_vs_WT_cond2_3638	6.17831
							chr3	6259976	6261239	H3K27me3_diff_trb_vs_WT_cond2_3639	4.97847
							chr3	6267011	6267514	H3K27me3_diff_trb_vs_WT_cond2_3640	6.30542
							chr3	6267676	6268633	H3K27me3_diff_trb_vs_WT_cond2_3641	5.25618
							chr3	6291188	6292495	H3K27me3_diff_trb_vs_WT_cond2_3642	7.61843
							chr3	6292569	6292905	H3K27me3_diff_trb_vs_WT_cond2_3643	4.81121
							chr3	6293192	6293388	H3K27me3_diff_trb_vs_WT_cond2_3644	4.09471
							chr3	6318499	6321217	H3K27me3_diff_trb_vs_WT_cond2_3645	7.45022
							chr3	6321329	6321789	H3K27me3_diff_trb_vs_WT_cond2_3646	5.04358
							chr3	6321869	6322785	H3K27me3_diff_trb_vs_WT_cond2_3647	6.96681
							chr3	6378690	6379466	H3K27me3_diff_trb_vs_WT_cond2_3648	4.1738
							chr3	6381665	6381837	H3K27me3_diff_trb_vs_WT_cond2_3649	3.82678
							chr3	6381930	6382675	H3K27me3_diff_trb_vs_WT_cond2_3650	6.48434
							chr3	6382761	6383185	H3K27me3_diff_trb_vs_WT_cond2_3651	5.8753
							chr3	6383675	6383934	H3K27me3_diff_trb_vs_WT_cond2_3652	3.54614
							chr3	6384881	6385086	H3K27me3_diff_trb_vs_WT_cond2_3653	3.61875
							chr3	6386187	6386320	H3K27me3_diff_trb_vs_WT_cond2_3654	3.45025
							chr3	6387191	6389999	H3K27me3_diff_trb_vs_WT_cond2_3655	8.81376
							chr3	6390215	6390386	H3K27me3_diff_trb_vs_WT_cond2_3656	5.31592
							chr3	6391734	6393177	H3K27me3_diff_trb_vs_WT_cond2_3657	5.67854
							chr3	6393901	6394153	H3K27me3_diff_trb_vs_WT_cond2_3658	3.64217
							chr3	6394228	6394366	H3K27me3_diff_trb_vs_WT_cond2_3659	3.42462
							chr3	6404338	6405188	H3K27me3_diff_trb_vs_WT_cond2_3660	11.3549
							chr3	6405253	6405543	H3K27me3_diff_trb_vs_WT_cond2_3661	6.23608
							chr3	6406131	6407884	H3K27me3_diff_trb_vs_WT_cond2_3662	13.1744
							chr3	6417298	6417457	H3K27me3_diff_trb_vs_WT_cond2_3663	3.85319
							chr3	6417952	6418119	H3K27me3_diff_trb_vs_WT_cond2_3664	3.89887
							chr3	6440190	6440488	H3K27me3_diff_trb_vs_WT_cond2_3665	4.50922
							chr3	6441033	6441533	H3K27me3_diff_trb_vs_WT_cond2_3666	5.79052
							chr3	6441653	6442033	H3K27me3_diff_trb_vs_WT_cond2_3667	4.80701
							chr3	6442142	6442628	H3K27me3_diff_trb_vs_WT_cond2_3668	8.44964
							chr3	6442795	6443228	H3K27me3_diff_trb_vs_WT_cond2_3669	6.0722
							chr3	6443292	6443969	H3K27me3_diff_trb_vs_WT_cond2_3670	5.87603
							chr3	6444119	6444395	H3K27me3_diff_trb_vs_WT_cond2_3671	3.68374
							chr3	6444520	6445160	H3K27me3_diff_trb_vs_WT_cond2_3672	10.5504
							chr3	6445256	6445559	H3K27me3_diff_trb_vs_WT_cond2_3673	4.81679
							chr3	6591344	6591668	H3K27me3_diff_trb_vs_WT_cond2_3674	6.63785
							chr3	6591905	6594094	H3K27me3_diff_trb_vs_WT_cond2_3675	6.00317
							chr3	6594204	6595066	H3K27me3_diff_trb_vs_WT_cond2_3676	5.98121
							chr3	6649573	6649967	H3K27me3_diff_trb_vs_WT_cond2_3677	5.71728
							chr3	6650028	6651238	H3K27me3_diff_trb_vs_WT_cond2_3678	6.04331
							chr3	6651324	6651457	H3K27me3_diff_trb_vs_WT_cond2_3679	4.37738
							chr3	6651562	6652234	H3K27me3_diff_trb_vs_WT_cond2_3680	5.81349
							chr3	6721846	6722051	H3K27me3_diff_trb_vs_WT_cond2_3681	4.20729
							chr3	6729713	6729855	H3K27me3_diff_trb_vs_WT_cond2_3682	4.44658
							chr3	6737104	6737314	H3K27me3_diff_trb_vs_WT_cond2_3683	3.61881
							chr3	6737414	6737560	H3K27me3_diff_trb_vs_WT_cond2_3684	3.7416
							chr3	6737716	6737839	H3K27me3_diff_trb_vs_WT_cond2_3685	3.97145
							chr3	6737915	6738086	H3K27me3_diff_trb_vs_WT_cond2_3686	4.51575
							chr3	6775776	6775910	H3K27me3_diff_trb_vs_WT_cond2_3687	6.91051
							chr3	6826343	6826729	H3K27me3_diff_trb_vs_WT_cond2_3688	5.58335
							chr3	6848479	6849021	H3K27me3_diff_trb_vs_WT_cond2_3689	5.48099
							chr3	6911776	6912682	H3K27me3_diff_trb_vs_WT_cond2_3690	8.38654
							chr3	6913861	6914605	H3K27me3_diff_trb_vs_WT_cond2_3691	6.15089
							chr3	6914908	6916927	H3K27me3_diff_trb_vs_WT_cond2_3692	7.82819
							chr3	6930313	6930554	H3K27me3_diff_trb_vs_WT_cond2_3693	5.09897
							chr3	6930686	6930863	H3K27me3_diff_trb_vs_WT_cond2_3694	6.31421
							chr3	6930946	6931348	H3K27me3_diff_trb_vs_WT_cond2_3695	7.72479
							chr3	6931525	6931697	H3K27me3_diff_trb_vs_WT_cond2_3696	4.06754
							chr3	6931892	6932061	H3K27me3_diff_trb_vs_WT_cond2_3697	4.53814
							chr3	7039390	7039777	H3K27me3_diff_trb_vs_WT_cond2_3698	3.49461
							chr3	7101085	7101216	H3K27me3_diff_trb_vs_WT_cond2_3699	3.92114
							chr3	7178131	7180609	H3K27me3_diff_trb_vs_WT_cond2_3700	10.2497
							chr3	7180699	7181454	H3K27me3_diff_trb_vs_WT_cond2_3701	7.13309
							chr3	7188812	7188945	H3K27me3_diff_trb_vs_WT_cond2_3702	3.94815
							chr3	7189963	7190148	H3K27me3_diff_trb_vs_WT_cond2_3703	4.44599
							chr3	7232188	7232332	H3K27me3_diff_trb_vs_WT_cond2_3704	4.84483
							chr3	7236254	7239089	H3K27me3_diff_trb_vs_WT_cond2_3705	23.8853
							chr3	7253214	7254330	H3K27me3_diff_trb_vs_WT_cond2_3706	11.1762
							chr3	7254392	7259654	H3K27me3_diff_trb_vs_WT_cond2_3707	17.507
							chr3	7286506	7287598	H3K27me3_diff_trb_vs_WT_cond2_3708	7.62331
							chr3	7287799	7287933	H3K27me3_diff_trb_vs_WT_cond2_3709	3.98457
							chr3	7288282	7288532	H3K27me3_diff_trb_vs_WT_cond2_3710	4.86672
							chr3	7290370	7291143	H3K27me3_diff_trb_vs_WT_cond2_3711	8.3148
							chr3	7291234	7291378	H3K27me3_diff_trb_vs_WT_cond2_3712	7.21197
							chr3	7291888	7292958	H3K27me3_diff_trb_vs_WT_cond2_3713	7.71297
							chr3	7293236	7293366	H3K27me3_diff_trb_vs_WT_cond2_3714	3.97722
							chr3	7294152	7294497	H3K27me3_diff_trb_vs_WT_cond2_3715	4.45115
							chr3	7294619	7295222	H3K27me3_diff_trb_vs_WT_cond2_3716	5.19906
							chr3	7295534	7295748	H3K27me3_diff_trb_vs_WT_cond2_3717	4.28044
							chr3	7295905	7296380	H3K27me3_diff_trb_vs_WT_cond2_3718	4.70953
							chr3	7296459	7296734	H3K27me3_diff_trb_vs_WT_cond2_3719	6.9569
							chr3	7296817	7297534	H3K27me3_diff_trb_vs_WT_cond2_3720	6.51558
							chr3	7297725	7298058	H3K27me3_diff_trb_vs_WT_cond2_3721	4.73587
							chr3	7298127	7298320	H3K27me3_diff_trb_vs_WT_cond2_3722	4.41331
							chr3	7300216	7300428	H3K27me3_diff_trb_vs_WT_cond2_3723	5.62963
							chr3	7300551	7300778	H3K27me3_diff_trb_vs_WT_cond2_3724	3.5443
							chr3	7300891	7301024	H3K27me3_diff_trb_vs_WT_cond2_3725	3.65224
							chr3	7313534	7314050	H3K27me3_diff_trb_vs_WT_cond2_3726	4.23521
							chr3	7314228	7314376	H3K27me3_diff_trb_vs_WT_cond2_3727	4.47617
							chr3	7314558	7314700	H3K27me3_diff_trb_vs_WT_cond2_3728	4.4901
							chr3	7314856	7315014	H3K27me3_diff_trb_vs_WT_cond2_3729	4.19851
							chr3	7315091	7316742	H3K27me3_diff_trb_vs_WT_cond2_3730	7.71109
							chr3	7345682	7345822	H3K27me3_diff_trb_vs_WT_cond2_3731	4.57009
							chr3	7346082	7346224	H3K27me3_diff_trb_vs_WT_cond2_3732	3.93133
							chr3	7346411	7346557	H3K27me3_diff_trb_vs_WT_cond2_3733	4.32397
							chr3	7346713	7346998	H3K27me3_diff_trb_vs_WT_cond2_3734	5.32547
							chr3	7354012	7358362	H3K27me3_diff_trb_vs_WT_cond2_3735	13.723
							chr3	7358570	7363243	H3K27me3_diff_trb_vs_WT_cond2_3736	13.5071
							chr3	7363732	7365480	H3K27me3_diff_trb_vs_WT_cond2_3737	25.7266
							chr3	7365659	7372453	H3K27me3_diff_trb_vs_WT_cond2_3738	35.9653
							chr3	7372514	7374387	H3K27me3_diff_trb_vs_WT_cond2_3739	29.5291
							chr3	7393920	7394164	H3K27me3_diff_trb_vs_WT_cond2_3740	6.72956
							chr3	7394503	7395449	H3K27me3_diff_trb_vs_WT_cond2_3741	8.41297
							chr3	7395598	7395764	H3K27me3_diff_trb_vs_WT_cond2_3742	4.93032
							chr3	7396152	7396414	H3K27me3_diff_trb_vs_WT_cond2_3743	4.90315
							chr3	7439133	7439366	H3K27me3_diff_trb_vs_WT_cond2_3744	4.84263
							chr3	7439554	7439685	H3K27me3_diff_trb_vs_WT_cond2_3745	4.60318
							chr3	7440656	7440822	H3K27me3_diff_trb_vs_WT_cond2_3746	4.41017
							chr3	7451576	7451793	H3K27me3_diff_trb_vs_WT_cond2_3747	4.30182
							chr3	7469260	7469382	H3K27me3_diff_trb_vs_WT_cond2_3748	3.8749
							chr3	7469883	7470028	H3K27me3_diff_trb_vs_WT_cond2_3749	4.47553
							chr3	7470228	7470592	H3K27me3_diff_trb_vs_WT_cond2_3750	5.96269
							chr3	7520269	7520398	H3K27me3_diff_trb_vs_WT_cond2_3751	5.12165
							chr3	7521086	7521253	H3K27me3_diff_trb_vs_WT_cond2_3752	4.24091
							chr3	7524302	7524445	H3K27me3_diff_trb_vs_WT_cond2_3753	4.314
							chr3	7525317	7525446	H3K27me3_diff_trb_vs_WT_cond2_3754	4.4724
							chr3	7527461	7527587	H3K27me3_diff_trb_vs_WT_cond2_3755	3.31536
							chr3	7527919	7528073	H3K27me3_diff_trb_vs_WT_cond2_3756	3.69249
							chr3	7528938	7529222	H3K27me3_diff_trb_vs_WT_cond2_3757	4.79932
							chr3	7529834	7530061	H3K27me3_diff_trb_vs_WT_cond2_3758	4.35029
							chr3	7537725	7537903	H3K27me3_diff_trb_vs_WT_cond2_3759	4.46617
							chr3	7580589	7581006	H3K27me3_diff_trb_vs_WT_cond2_3760	4.46449
							chr3	7581190	7581319	H3K27me3_diff_trb_vs_WT_cond2_3761	4.30657
							chr3	7607614	7608269	H3K27me3_diff_trb_vs_WT_cond2_3762	5.74707
							chr3	7648860	7648995	H3K27me3_diff_trb_vs_WT_cond2_3763	3.27254
							chr3	7650071	7651471	H3K27me3_diff_trb_vs_WT_cond2_3764	9.61347
							chr3	7651629	7651795	H3K27me3_diff_trb_vs_WT_cond2_3765	8.66106
							chr3	7651866	7652128	H3K27me3_diff_trb_vs_WT_cond2_3766	5.91121
							chr3	7652365	7653900	H3K27me3_diff_trb_vs_WT_cond2_3767	7.23823
							chr3	7654070	7656900	H3K27me3_diff_trb_vs_WT_cond2_3768	9.18931
							chr3	7656980	7657357	H3K27me3_diff_trb_vs_WT_cond2_3769	7.14219
							chr3	7657443	7657881	H3K27me3_diff_trb_vs_WT_cond2_3770	6.57103
							chr3	7659859	7659988	H3K27me3_diff_trb_vs_WT_cond2_3771	3.57852
							chr3	7660049	7660403	H3K27me3_diff_trb_vs_WT_cond2_3772	5.92779
							chr3	7660555	7661291	H3K27me3_diff_trb_vs_WT_cond2_3773	6.97884
							chr3	7661485	7661964	H3K27me3_diff_trb_vs_WT_cond2_3774	5.5911
							chr3	7679510	7679657	H3K27me3_diff_trb_vs_WT_cond2_3775	3.8254
							chr3	7680254	7680448	H3K27me3_diff_trb_vs_WT_cond2_3776	3.654
							chr3	7692344	7692496	H3K27me3_diff_trb_vs_WT_cond2_3777	3.71586
							chr3	7693380	7693854	H3K27me3_diff_trb_vs_WT_cond2_3778	4.62956
							chr3	7694007	7694609	H3K27me3_diff_trb_vs_WT_cond2_3779	5.85088
							chr3	7694947	7695121	H3K27me3_diff_trb_vs_WT_cond2_3780	5.23143
							chr3	7695286	7695428	H3K27me3_diff_trb_vs_WT_cond2_3781	3.84735
							chr3	7695664	7696208	H3K27me3_diff_trb_vs_WT_cond2_3782	4.03586
							chr3	7696987	7697892	H3K27me3_diff_trb_vs_WT_cond2_3783	5.59175
							chr3	7698301	7698465	H3K27me3_diff_trb_vs_WT_cond2_3784	5.05402
							chr3	7698657	7698844	H3K27me3_diff_trb_vs_WT_cond2_3785	6.78699
							chr3	7699776	7700009	H3K27me3_diff_trb_vs_WT_cond2_3786	4.5376
							chr3	7706028	7706267	H3K27me3_diff_trb_vs_WT_cond2_3787	3.83411
							chr3	7713843	7714092	H3K27me3_diff_trb_vs_WT_cond2_3788	3.58088
							chr3	7724098	7724460	H3K27me3_diff_trb_vs_WT_cond2_3789	4.16413
							chr3	7738952	7739517	H3K27me3_diff_trb_vs_WT_cond2_3790	4.32686
							chr3	7739841	7740129	H3K27me3_diff_trb_vs_WT_cond2_3791	5.63288
							chr3	7740269	7740652	H3K27me3_diff_trb_vs_WT_cond2_3792	4.44094
							chr3	7768294	7768415	H3K27me3_diff_trb_vs_WT_cond2_3793	3.76985
							chr3	7778248	7778570	H3K27me3_diff_trb_vs_WT_cond2_3794	4.24007
							chr3	7778735	7779151	H3K27me3_diff_trb_vs_WT_cond2_3795	4.08711
							chr3	7779518	7779803	H3K27me3_diff_trb_vs_WT_cond2_3796	4.51249
							chr3	7780007	7780281	H3K27me3_diff_trb_vs_WT_cond2_3797	5.77666
							chr3	7780392	7780844	H3K27me3_diff_trb_vs_WT_cond2_3798	5.21114
							chr3	7781042	7781659	H3K27me3_diff_trb_vs_WT_cond2_3799	5.90663
							chr3	7800245	7800389	H3K27me3_diff_trb_vs_WT_cond2_3800	5.19126
							chr3	7800458	7800758	H3K27me3_diff_trb_vs_WT_cond2_3801	4.20825
							chr3	7817295	7817477	H3K27me3_diff_trb_vs_WT_cond2_3802	5.47449
							chr3	7818177	7818673	H3K27me3_diff_trb_vs_WT_cond2_3803	5.31692
							chr3	7819414	7819558	H3K27me3_diff_trb_vs_WT_cond2_3804	5.83197
							chr3	7866219	7866350	H3K27me3_diff_trb_vs_WT_cond2_3805	3.73081
							chr3	7866607	7866834	H3K27me3_diff_trb_vs_WT_cond2_3806	5.05587
							chr3	7867700	7868036	H3K27me3_diff_trb_vs_WT_cond2_3807	4.80458
							chr3	7868224	7868360	H3K27me3_diff_trb_vs_WT_cond2_3808	3.93139
							chr3	7895865	7896405	H3K27me3_diff_trb_vs_WT_cond2_3809	8.16191
							chr3	7896540	7896839	H3K27me3_diff_trb_vs_WT_cond2_3810	7.45929
							chr3	7896927	7897433	H3K27me3_diff_trb_vs_WT_cond2_3811	9.1553
							chr3	7897536	7898679	H3K27me3_diff_trb_vs_WT_cond2_3812	8.68844
							chr3	7899069	7900684	H3K27me3_diff_trb_vs_WT_cond2_3813	8.13471
							chr3	7901935	7902324	H3K27me3_diff_trb_vs_WT_cond2_3814	6.7947
							chr3	7970477	7970710	H3K27me3_diff_trb_vs_WT_cond2_3815	9.3169
							chr3	7971064	7971347	H3K27me3_diff_trb_vs_WT_cond2_3816	9.03571
							chr3	7971678	7973020	H3K27me3_diff_trb_vs_WT_cond2_3817	7.19261
							chr3	8011982	8013863	H3K27me3_diff_trb_vs_WT_cond2_3818	6.56426
							chr3	8014941	8015186	H3K27me3_diff_trb_vs_WT_cond2_3819	3.73263
							chr3	8025249	8025784	H3K27me3_diff_trb_vs_WT_cond2_3820	11.956
							chr3	8026263	8027455	H3K27me3_diff_trb_vs_WT_cond2_3821	30.4775
							chr3	8027899	8028785	H3K27me3_diff_trb_vs_WT_cond2_3822	15.4752
							chr3	8028956	8030204	H3K27me3_diff_trb_vs_WT_cond2_3823	13.5419
							chr3	8031031	8031173	H3K27me3_diff_trb_vs_WT_cond2_3824	8.18848
							chr3	8031383	8033018	H3K27me3_diff_trb_vs_WT_cond2_3825	17.0614
							chr3	8033092	8033347	H3K27me3_diff_trb_vs_WT_cond2_3826	8.89985
							chr3	8034299	8034760	H3K27me3_diff_trb_vs_WT_cond2_3827	10.5372
							chr3	8035011	8035731	H3K27me3_diff_trb_vs_WT_cond2_3828	4.75466
							chr3	8060259	8060611	H3K27me3_diff_trb_vs_WT_cond2_3829	4.96747
							chr3	8084204	8084410	H3K27me3_diff_trb_vs_WT_cond2_3830	5.40018
							chr3	8084594	8084996	H3K27me3_diff_trb_vs_WT_cond2_3831	4.98433
							chr3	8121938	8122139	H3K27me3_diff_trb_vs_WT_cond2_3832	5.02727
							chr3	8122541	8123121	H3K27me3_diff_trb_vs_WT_cond2_3833	4.39794
							chr3	8123255	8123451	H3K27me3_diff_trb_vs_WT_cond2_3834	3.67654
							chr3	8180552	8181805	H3K27me3_diff_trb_vs_WT_cond2_3835	6.30611
							chr3	8200970	8201114	H3K27me3_diff_trb_vs_WT_cond2_3836	4.24499
							chr3	8215798	8216241	H3K27me3_diff_trb_vs_WT_cond2_3837	6.22754
							chr3	8216313	8216773	H3K27me3_diff_trb_vs_WT_cond2_3838	6.42134
							chr3	8216890	8217079	H3K27me3_diff_trb_vs_WT_cond2_3839	5.43382
							chr3	8217485	8217936	H3K27me3_diff_trb_vs_WT_cond2_3840	4.96942
							chr3	8221029	8221394	H3K27me3_diff_trb_vs_WT_cond2_3841	8.84894
							chr3	8221826	8222022	H3K27me3_diff_trb_vs_WT_cond2_3842	11.5476
							chr3	8222498	8222810	H3K27me3_diff_trb_vs_WT_cond2_3843	5.21739
							chr3	8222876	8223027	H3K27me3_diff_trb_vs_WT_cond2_3844	3.96195
							chr3	8223595	8223734	H3K27me3_diff_trb_vs_WT_cond2_3845	4.41253
							chr3	8240342	8240477	H3K27me3_diff_trb_vs_WT_cond2_3846	3.86908
							chr3	8241873	8242167	H3K27me3_diff_trb_vs_WT_cond2_3847	6.10796
							chr3	8242537	8242659	H3K27me3_diff_trb_vs_WT_cond2_3848	3.4145
							chr3	8243079	8243508	H3K27me3_diff_trb_vs_WT_cond2_3849	3.96099
							chr3	8244650	8244869	H3K27me3_diff_trb_vs_WT_cond2_3850	6.00976
							chr3	8245822	8246184	H3K27me3_diff_trb_vs_WT_cond2_3851	7.26262
							chr3	8326660	8326977	H3K27me3_diff_trb_vs_WT_cond2_3852	6.74469
							chr3	8327134	8327309	H3K27me3_diff_trb_vs_WT_cond2_3853	4.79402
							chr3	8327647	8327844	H3K27me3_diff_trb_vs_WT_cond2_3854	5.07638
							chr3	8327993	8328415	H3K27me3_diff_trb_vs_WT_cond2_3855	5.48316
							chr3	8498868	8499041	H3K27me3_diff_trb_vs_WT_cond2_3856	6.49515
							chr3	8499237	8500052	H3K27me3_diff_trb_vs_WT_cond2_3857	6.87754
							chr3	8610755	8611096	H3K27me3_diff_trb_vs_WT_cond2_3858	5.28801
							chr3	8616971	8618131	H3K27me3_diff_trb_vs_WT_cond2_3859	7.94402
							chr3	8618596	8618754	H3K27me3_diff_trb_vs_WT_cond2_3860	5.50405
							chr3	8619160	8619283	H3K27me3_diff_trb_vs_WT_cond2_3861	3.93381
							chr3	8653559	8653742	H3K27me3_diff_trb_vs_WT_cond2_3862	4.60709
							chr3	8657599	8657743	H3K27me3_diff_trb_vs_WT_cond2_3863	6.75012
							chr3	8660291	8660500	H3K27me3_diff_trb_vs_WT_cond2_3864	4.64011
							chr3	8711625	8711750	H3K27me3_diff_trb_vs_WT_cond2_3865	5.22816
							chr3	8711898	8712023	H3K27me3_diff_trb_vs_WT_cond2_3866	3.2509
							chr3	8716080	8716277	H3K27me3_diff_trb_vs_WT_cond2_3867	3.5052
							chr3	8717880	8718068	H3K27me3_diff_trb_vs_WT_cond2_3868	5.08286
							chr3	8759667	8759900	H3K27me3_diff_trb_vs_WT_cond2_3869	5.66354
							chr3	8759982	8760172	H3K27me3_diff_trb_vs_WT_cond2_3870	3.94044
							chr3	8760672	8761547	H3K27me3_diff_trb_vs_WT_cond2_3871	8.16365
							chr3	8761639	8762064	H3K27me3_diff_trb_vs_WT_cond2_3872	4.36052
							chr3	8763963	8764276	H3K27me3_diff_trb_vs_WT_cond2_3873	3.90701
							chr3	8764453	8764935	H3K27me3_diff_trb_vs_WT_cond2_3874	3.99906
							chr3	8765088	8765227	H3K27me3_diff_trb_vs_WT_cond2_3875	4.56482
							chr3	8765363	8765610	H3K27me3_diff_trb_vs_WT_cond2_3876	6.16755
							chr3	8767708	8767995	H3K27me3_diff_trb_vs_WT_cond2_3877	4.35483
							chr3	8768525	8768651	H3K27me3_diff_trb_vs_WT_cond2_3878	4.07669
							chr3	8779235	8779847	H3K27me3_diff_trb_vs_WT_cond2_3879	12.5838
							chr3	8780402	8780543	H3K27me3_diff_trb_vs_WT_cond2_3880	6.61226
							chr3	8786374	8786667	H3K27me3_diff_trb_vs_WT_cond2_3881	4.2916
							chr3	8786854	8787297	H3K27me3_diff_trb_vs_WT_cond2_3882	4.18058
							chr3	8787413	8788010	H3K27me3_diff_trb_vs_WT_cond2_3883	5.55316
							chr3	8796453	8797027	H3K27me3_diff_trb_vs_WT_cond2_3884	6.59853
							chr3	8797767	8798252	H3K27me3_diff_trb_vs_WT_cond2_3885	4.0177
							chr3	8798375	8798926	H3K27me3_diff_trb_vs_WT_cond2_3886	4.18634
							chr3	8799034	8799561	H3K27me3_diff_trb_vs_WT_cond2_3887	5.3062
							chr3	8802808	8803143	H3K27me3_diff_trb_vs_WT_cond2_3888	5.74356
							chr3	8803296	8804347	H3K27me3_diff_trb_vs_WT_cond2_3889	5.28419
							chr3	8804432	8804575	H3K27me3_diff_trb_vs_WT_cond2_3890	4.612
							chr3	8804647	8804866	H3K27me3_diff_trb_vs_WT_cond2_3891	4.04185
							chr3	8805852	8805986	H3K27me3_diff_trb_vs_WT_cond2_3892	3.93896
							chr3	8806170	8806330	H3K27me3_diff_trb_vs_WT_cond2_3893	3.98125
							chr3	8807048	8807169	H3K27me3_diff_trb_vs_WT_cond2_3894	4.08237
							chr3	8808538	8809076	H3K27me3_diff_trb_vs_WT_cond2_3895	4.36261
							chr3	8814362	8814598	H3K27me3_diff_trb_vs_WT_cond2_3896	4.20982
							chr3	8814704	8814853	H3K27me3_diff_trb_vs_WT_cond2_3897	4.20215
							chr3	8815096	8815299	H3K27me3_diff_trb_vs_WT_cond2_3898	5.64148
							chr3	8859570	8859711	H3K27me3_diff_trb_vs_WT_cond2_3899	5.14914
							chr3	8969001	8970292	H3K27me3_diff_trb_vs_WT_cond2_3900	9.62907
							chr3	8975517	8975903	H3K27me3_diff_trb_vs_WT_cond2_3901	4.13764
							chr3	8976057	8976288	H3K27me3_diff_trb_vs_WT_cond2_3902	3.81402
							chr3	8991461	8991606	H3K27me3_diff_trb_vs_WT_cond2_3903	4.6868
							chr3	8992349	8992923	H3K27me3_diff_trb_vs_WT_cond2_3904	6.35542
							chr3	8995153	8995626	H3K27me3_diff_trb_vs_WT_cond2_3905	8.14214
							chr3	8995700	8996838	H3K27me3_diff_trb_vs_WT_cond2_3906	8.56999
							chr3	8996996	8997136	H3K27me3_diff_trb_vs_WT_cond2_3907	7.28946
							chr3	8997294	9000962	H3K27me3_diff_trb_vs_WT_cond2_3908	9.32701
							chr3	9008943	9009128	H3K27me3_diff_trb_vs_WT_cond2_3909	5.04207
							chr3	9009329	9009738	H3K27me3_diff_trb_vs_WT_cond2_3910	4.78076
							chr3	9009839	9010031	H3K27me3_diff_trb_vs_WT_cond2_3911	3.94756
							chr3	9010140	9010281	H3K27me3_diff_trb_vs_WT_cond2_3912	3.58492
							chr3	9019133	9019578	H3K27me3_diff_trb_vs_WT_cond2_3913	5.97746
							chr3	9020415	9020774	H3K27me3_diff_trb_vs_WT_cond2_3914	5.31036
							chr3	9021106	9022689	H3K27me3_diff_trb_vs_WT_cond2_3915	5.90005
							chr3	9022809	9022976	H3K27me3_diff_trb_vs_WT_cond2_3916	4.42012
							chr3	9023074	9023390	H3K27me3_diff_trb_vs_WT_cond2_3917	4.62565
							chr3	9023492	9023930	H3K27me3_diff_trb_vs_WT_cond2_3918	4.43786
							chr3	9024102	9024560	H3K27me3_diff_trb_vs_WT_cond2_3919	4.49315
							chr3	9045496	9045748	H3K27me3_diff_trb_vs_WT_cond2_3920	5.17094
							chr3	9045941	9046199	H3K27me3_diff_trb_vs_WT_cond2_3921	5.82544
							chr3	9046471	9046592	H3K27me3_diff_trb_vs_WT_cond2_3922	3.57398
							chr3	9046898	9047039	H3K27me3_diff_trb_vs_WT_cond2_3923	3.83242
							chr3	9047603	9047740	H3K27me3_diff_trb_vs_WT_cond2_3924	3.47809
							chr3	9049291	9049569	H3K27me3_diff_trb_vs_WT_cond2_3925	3.46935
							chr3	9050585	9050757	H3K27me3_diff_trb_vs_WT_cond2_3926	4.54069
							chr3	9051370	9051560	H3K27me3_diff_trb_vs_WT_cond2_3927	3.94611
							chr3	9127005	9127718	H3K27me3_diff_trb_vs_WT_cond2_3928	5.74114
							chr3	9127890	9128099	H3K27me3_diff_trb_vs_WT_cond2_3929	5.53598
							chr3	9136994	9138133	H3K27me3_diff_trb_vs_WT_cond2_3930	5.7411
							chr3	9161627	9161924	H3K27me3_diff_trb_vs_WT_cond2_3931	3.73408
							chr3	9167134	9167404	H3K27me3_diff_trb_vs_WT_cond2_3932	5.7448
							chr3	9168100	9168220	H3K27me3_diff_trb_vs_WT_cond2_3933	3.49393
							chr3	9168553	9168800	H3K27me3_diff_trb_vs_WT_cond2_3934	3.45807
							chr3	9170499	9170661	H3K27me3_diff_trb_vs_WT_cond2_3935	6.87865
							chr3	9173788	9174005	H3K27me3_diff_trb_vs_WT_cond2_3936	3.96852
							chr3	9174484	9174606	H3K27me3_diff_trb_vs_WT_cond2_3937	3.64833
							chr3	9176925	9177110	H3K27me3_diff_trb_vs_WT_cond2_3938	3.55556
							chr3	9177191	9178260	H3K27me3_diff_trb_vs_WT_cond2_3939	8.26373
							chr3	9178342	9178821	H3K27me3_diff_trb_vs_WT_cond2_3940	4.23675
							chr3	9193111	9193254	H3K27me3_diff_trb_vs_WT_cond2_3941	4.28188
							chr3	9199838	9201069	H3K27me3_diff_trb_vs_WT_cond2_3942	5.53284
							chr3	9201863	9202168	H3K27me3_diff_trb_vs_WT_cond2_3943	3.86052
							chr3	9206136	9206333	H3K27me3_diff_trb_vs_WT_cond2_3944	3.75035
							chr3	9290392	9290818	H3K27me3_diff_trb_vs_WT_cond2_3945	8.64551
							chr3	9291756	9291960	H3K27me3_diff_trb_vs_WT_cond2_3946	5.88952
							chr3	9316548	9316679	H3K27me3_diff_trb_vs_WT_cond2_3947	3.30453
							chr3	9335793	9335999	H3K27me3_diff_trb_vs_WT_cond2_3948	6.53201
							chr3	9336294	9336529	H3K27me3_diff_trb_vs_WT_cond2_3949	5.33816
							chr3	9336591	9336732	H3K27me3_diff_trb_vs_WT_cond2_3950	3.52859
							chr3	9336879	9337091	H3K27me3_diff_trb_vs_WT_cond2_3951	5.5568
							chr3	9337698	9338248	H3K27me3_diff_trb_vs_WT_cond2_3952	5.59096
							chr3	9361277	9361516	H3K27me3_diff_trb_vs_WT_cond2_3953	4.81644
							chr3	9361628	9361760	H3K27me3_diff_trb_vs_WT_cond2_3954	4.12112
							chr3	9361862	9362090	H3K27me3_diff_trb_vs_WT_cond2_3955	3.39744
							chr3	9362430	9362698	H3K27me3_diff_trb_vs_WT_cond2_3956	5.98177
							chr3	9364684	9364906	H3K27me3_diff_trb_vs_WT_cond2_3957	5.12117
							chr3	9366706	9366967	H3K27me3_diff_trb_vs_WT_cond2_3958	3.94282
							chr3	9367156	9367493	H3K27me3_diff_trb_vs_WT_cond2_3959	3.64668
							chr3	9367662	9367921	H3K27me3_diff_trb_vs_WT_cond2_3960	6.43913
							chr3	9368068	9368199	H3K27me3_diff_trb_vs_WT_cond2_3961	3.62752
							chr3	9370707	9370840	H3K27me3_diff_trb_vs_WT_cond2_3962	3.42859
							chr3	9370917	9371153	H3K27me3_diff_trb_vs_WT_cond2_3963	5.04778
							chr3	9371288	9371409	H3K27me3_diff_trb_vs_WT_cond2_3964	5.17572
							chr3	9396451	9396591	H3K27me3_diff_trb_vs_WT_cond2_3965	4.15016
							chr3	9412518	9412742	H3K27me3_diff_trb_vs_WT_cond2_3966	4.00326
							chr3	9412842	9413039	H3K27me3_diff_trb_vs_WT_cond2_3967	4.1353
							chr3	9414398	9414612	H3K27me3_diff_trb_vs_WT_cond2_3968	5.19093
							chr3	9414934	9415060	H3K27me3_diff_trb_vs_WT_cond2_3969	3.96445
							chr3	9415984	9416587	H3K27me3_diff_trb_vs_WT_cond2_3970	3.94269
							chr3	9417625	9417773	H3K27me3_diff_trb_vs_WT_cond2_3971	4.09338
							chr3	9418168	9418839	H3K27me3_diff_trb_vs_WT_cond2_3972	4.43869
							chr3	9419420	9420135	H3K27me3_diff_trb_vs_WT_cond2_3973	6.14878
							chr3	9420850	9420972	H3K27me3_diff_trb_vs_WT_cond2_3974	4.05521
							chr3	9511771	9513085	H3K27me3_diff_trb_vs_WT_cond2_3975	10.2657
							chr3	9541585	9541942	H3K27me3_diff_trb_vs_WT_cond2_3976	6.1965
							chr3	9549651	9549974	H3K27me3_diff_trb_vs_WT_cond2_3977	4.11521
							chr3	9558693	9558820	H3K27me3_diff_trb_vs_WT_cond2_3978	3.78969
							chr3	9559784	9560259	H3K27me3_diff_trb_vs_WT_cond2_3979	6.72244
							chr3	9560332	9561148	H3K27me3_diff_trb_vs_WT_cond2_3980	5.0951
							chr3	9561541	9561741	H3K27me3_diff_trb_vs_WT_cond2_3981	4.36819
							chr3	9561917	9562077	H3K27me3_diff_trb_vs_WT_cond2_3982	3.17875
							chr3	9562139	9562403	H3K27me3_diff_trb_vs_WT_cond2_3983	3.81241
							chr3	9562551	9562790	H3K27me3_diff_trb_vs_WT_cond2_3984	4.17117
							chr3	9562905	9563336	H3K27me3_diff_trb_vs_WT_cond2_3985	5.08288
							chr3	9563566	9563714	H3K27me3_diff_trb_vs_WT_cond2_3986	4.46059
							chr3	9563928	9564052	H3K27me3_diff_trb_vs_WT_cond2_3987	4.06608
							chr3	9565249	9565953	H3K27me3_diff_trb_vs_WT_cond2_3988	4.90307
							chr3	9583246	9583391	H3K27me3_diff_trb_vs_WT_cond2_3989	4.71088
							chr3	9587931	9588159	H3K27me3_diff_trb_vs_WT_cond2_3990	4.07978
							chr3	9628718	9629036	H3K27me3_diff_trb_vs_WT_cond2_3991	5.64157
							chr3	9686096	9686220	H3K27me3_diff_trb_vs_WT_cond2_3992	3.82914
							chr3	9722209	9722411	H3K27me3_diff_trb_vs_WT_cond2_3993	4.61949
							chr3	9722614	9722968	H3K27me3_diff_trb_vs_WT_cond2_3994	6.0551
							chr3	9723632	9723771	H3K27me3_diff_trb_vs_WT_cond2_3995	5.40697
							chr3	9747161	9747459	H3K27me3_diff_trb_vs_WT_cond2_3996	4.24517
							chr3	9747660	9747938	H3K27me3_diff_trb_vs_WT_cond2_3997	3.92492
							chr3	9778633	9778886	H3K27me3_diff_trb_vs_WT_cond2_3998	5.89827
							chr3	9779857	9780001	H3K27me3_diff_trb_vs_WT_cond2_3999	3.67413
							chr3	9780179	9780373	H3K27me3_diff_trb_vs_WT_cond2_4000	4.7262
							chr3	9827843	9828067	H3K27me3_diff_trb_vs_WT_cond2_4001	4.29848
							chr3	9828262	9828735	H3K27me3_diff_trb_vs_WT_cond2_4002	4.92795
							chr3	9846651	9847043	H3K27me3_diff_trb_vs_WT_cond2_4003	5.81734
							chr3	9847807	9848066	H3K27me3_diff_trb_vs_WT_cond2_4004	3.73114
							chr3	9853243	9853708	H3K27me3_diff_trb_vs_WT_cond2_4005	6.4096
							chr3	9854119	9854345	H3K27me3_diff_trb_vs_WT_cond2_4006	4.40273
							chr3	9854736	9854867	H3K27me3_diff_trb_vs_WT_cond2_4007	3.85487
							chr3	9855157	9855395	H3K27me3_diff_trb_vs_WT_cond2_4008	3.4792
							chr3	9855517	9856266	H3K27me3_diff_trb_vs_WT_cond2_4009	4.30291
							chr3	9856373	9856555	H3K27me3_diff_trb_vs_WT_cond2_4010	3.91946
							chr3	9856737	9857134	H3K27me3_diff_trb_vs_WT_cond2_4011	4.46927
							chr3	9857552	9857762	H3K27me3_diff_trb_vs_WT_cond2_4012	3.78052
							chr3	9858169	9858351	H3K27me3_diff_trb_vs_WT_cond2_4013	3.90493
							chr3	9873363	9874187	H3K27me3_diff_trb_vs_WT_cond2_4014	5.48182
							chr3	9874353	9874651	H3K27me3_diff_trb_vs_WT_cond2_4015	5.80385
							chr3	9874874	9875408	H3K27me3_diff_trb_vs_WT_cond2_4016	4.37193
							chr3	9875731	9875880	H3K27me3_diff_trb_vs_WT_cond2_4017	3.64239
							chr3	9877624	9877764	H3K27me3_diff_trb_vs_WT_cond2_4018	5.24432
							chr3	9880602	9880750	H3K27me3_diff_trb_vs_WT_cond2_4019	3.74638
							chr3	9880811	9880960	H3K27me3_diff_trb_vs_WT_cond2_4020	4.07365
							chr3	9925239	9927432	H3K27me3_diff_trb_vs_WT_cond2_4021	23.5171
							chr3	9927724	9928458	H3K27me3_diff_trb_vs_WT_cond2_4022	10.1245
							chr3	9936615	9939491	H3K27me3_diff_trb_vs_WT_cond2_4023	6.89601
							chr3	10009562	10010027	H3K27me3_diff_trb_vs_WT_cond2_4024	11.2754
							chr3	10010275	10011062	H3K27me3_diff_trb_vs_WT_cond2_4025	15.5383
							chr3	10011192	10012030	H3K27me3_diff_trb_vs_WT_cond2_4026	13.3235
							chr3	10012493	10012675	H3K27me3_diff_trb_vs_WT_cond2_4027	9.23139
							chr3	10035283	10038135	H3K27me3_diff_trb_vs_WT_cond2_4028	12.4228
							chr3	10061091	10061240	H3K27me3_diff_trb_vs_WT_cond2_4029	4.3986
							chr3	10141183	10143069	H3K27me3_diff_trb_vs_WT_cond2_4030	8.42107
							chr3	10143351	10143496	H3K27me3_diff_trb_vs_WT_cond2_4031	8.8809
							chr3	10237068	10237257	H3K27me3_diff_trb_vs_WT_cond2_4032	4.88745
							chr3	10237781	10237978	H3K27me3_diff_trb_vs_WT_cond2_4033	3.85547
							chr3	10238707	10238890	H3K27me3_diff_trb_vs_WT_cond2_4034	4.08563
							chr3	10240469	10240678	H3K27me3_diff_trb_vs_WT_cond2_4035	3.84188
							chr3	10243400	10244131	H3K27me3_diff_trb_vs_WT_cond2_4036	7.04707
							chr3	10244319	10244748	H3K27me3_diff_trb_vs_WT_cond2_4037	9.6178
							chr3	10256141	10256393	H3K27me3_diff_trb_vs_WT_cond2_4038	10.7264
							chr3	10256670	10256919	H3K27me3_diff_trb_vs_WT_cond2_4039	6.4422
							chr3	10269196	10270191	H3K27me3_diff_trb_vs_WT_cond2_4040	9.83661
							chr3	10289811	10290263	H3K27me3_diff_trb_vs_WT_cond2_4041	4.29979
							chr3	10307256	10307518	H3K27me3_diff_trb_vs_WT_cond2_4042	4.30609
							chr3	10307979	10308551	H3K27me3_diff_trb_vs_WT_cond2_4043	4.65172
							chr3	10322328	10322667	H3K27me3_diff_trb_vs_WT_cond2_4044	11.8378
							chr3	10322803	10323045	H3K27me3_diff_trb_vs_WT_cond2_4045	12.762
							chr3	10323214	10323823	H3K27me3_diff_trb_vs_WT_cond2_4046	16.038
							chr3	10358029	10358228	H3K27me3_diff_trb_vs_WT_cond2_4047	4.43732
							chr3	10363808	10363988	H3K27me3_diff_trb_vs_WT_cond2_4048	4.0051
							chr3	10378111	10378248	H3K27me3_diff_trb_vs_WT_cond2_4049	4.34935
							chr3	10378561	10378761	H3K27me3_diff_trb_vs_WT_cond2_4050	6.51453
							chr3	10390776	10390912	H3K27me3_diff_trb_vs_WT_cond2_4051	4.76376
							chr3	10522965	10523187	H3K27me3_diff_trb_vs_WT_cond2_4052	3.45414
							chr3	10525405	10525574	H3K27me3_diff_trb_vs_WT_cond2_4053	4.52011
							chr3	10527524	10528324	H3K27me3_diff_trb_vs_WT_cond2_4054	6.8427
							chr3	10528466	10528720	H3K27me3_diff_trb_vs_WT_cond2_4055	4.64386
							chr3	10529176	10532113	H3K27me3_diff_trb_vs_WT_cond2_4056	12.7104
							chr3	10532302	10532650	H3K27me3_diff_trb_vs_WT_cond2_4057	6.0342
							chr3	10532819	10533760	H3K27me3_diff_trb_vs_WT_cond2_4058	7.3053
							chr3	10533854	10535046	H3K27me3_diff_trb_vs_WT_cond2_4059	7.61569
							chr3	10535165	10535491	H3K27me3_diff_trb_vs_WT_cond2_4060	6.88261
							chr3	10536367	10536669	H3K27me3_diff_trb_vs_WT_cond2_4061	5.17386
							chr3	10536913	10537118	H3K27me3_diff_trb_vs_WT_cond2_4062	6.21267
							chr3	10537530	10537845	H3K27me3_diff_trb_vs_WT_cond2_4063	4.41292
							chr3	10539028	10539161	H3K27me3_diff_trb_vs_WT_cond2_4064	4.08163
							chr3	10540619	10541414	H3K27me3_diff_trb_vs_WT_cond2_4065	4.90371
							chr3	10541815	10542125	H3K27me3_diff_trb_vs_WT_cond2_4066	8.08117
							chr3	10542542	10542690	H3K27me3_diff_trb_vs_WT_cond2_4067	4.79513
							chr3	10543045	10543216	H3K27me3_diff_trb_vs_WT_cond2_4068	4.50791
							chr3	10543360	10543650	H3K27me3_diff_trb_vs_WT_cond2_4069	6.29403
							chr3	10543713	10544049	H3K27me3_diff_trb_vs_WT_cond2_4070	6.5342
							chr3	10544516	10544709	H3K27me3_diff_trb_vs_WT_cond2_4071	3.79123
							chr3	10544920	10545386	H3K27me3_diff_trb_vs_WT_cond2_4072	4.48264
							chr3	10582038	10582236	H3K27me3_diff_trb_vs_WT_cond2_4073	3.8072
							chr3	10582358	10582500	H3K27me3_diff_trb_vs_WT_cond2_4074	4.94576
							chr3	10586010	10587786	H3K27me3_diff_trb_vs_WT_cond2_4075	7.78943
							chr3	10594201	10595723	H3K27me3_diff_trb_vs_WT_cond2_4076	9.34518
							chr3	10600184	10600488	H3K27me3_diff_trb_vs_WT_cond2_4077	4.24326
							chr3	10607409	10607543	H3K27me3_diff_trb_vs_WT_cond2_4078	4.61571
							chr3	10612934	10613339	H3K27me3_diff_trb_vs_WT_cond2_4079	5.70603
							chr3	10613412	10613558	H3K27me3_diff_trb_vs_WT_cond2_4080	3.61914
							chr3	10613732	10613973	H3K27me3_diff_trb_vs_WT_cond2_4081	6.10041
							chr3	10614097	10614850	H3K27me3_diff_trb_vs_WT_cond2_4082	8.28148
							chr3	10615129	10615686	H3K27me3_diff_trb_vs_WT_cond2_4083	6.24619
							chr3	10616177	10616549	H3K27me3_diff_trb_vs_WT_cond2_4084	4.84159
							chr3	10617604	10617754	H3K27me3_diff_trb_vs_WT_cond2_4085	4.39003
							chr3	10618062	10618272	H3K27me3_diff_trb_vs_WT_cond2_4086	4.10814
							chr3	10618426	10618894	H3K27me3_diff_trb_vs_WT_cond2_4087	5.55801
							chr3	10619057	10619212	H3K27me3_diff_trb_vs_WT_cond2_4088	3.95404
							chr3	10647167	10647506	H3K27me3_diff_trb_vs_WT_cond2_4089	4.86337
							chr3	10682014	10683543	H3K27me3_diff_trb_vs_WT_cond2_4090	11.8607
							chr3	10704814	10704986	H3K27me3_diff_trb_vs_WT_cond2_4091	5.49011
							chr3	10705370	10705606	H3K27me3_diff_trb_vs_WT_cond2_4092	4.62991
							chr3	10711744	10711890	H3K27me3_diff_trb_vs_WT_cond2_4093	5.0001
							chr3	10715651	10716018	H3K27me3_diff_trb_vs_WT_cond2_4094	5.17085
							chr3	10716177	10716451	H3K27me3_diff_trb_vs_WT_cond2_4095	4.10297
							chr3	10718258	10718652	H3K27me3_diff_trb_vs_WT_cond2_4096	6.00136
							chr3	10719448	10719605	H3K27me3_diff_trb_vs_WT_cond2_4097	4.88379
							chr3	10720340	10720476	H3K27me3_diff_trb_vs_WT_cond2_4098	4.81452
							chr3	10789690	10789979	H3K27me3_diff_trb_vs_WT_cond2_4099	5.4801
							chr3	10790043	10790296	H3K27me3_diff_trb_vs_WT_cond2_4100	5.2858
							chr3	10838971	10839104	H3K27me3_diff_trb_vs_WT_cond2_4101	3.33574
							chr3	10839595	10839838	H3K27me3_diff_trb_vs_WT_cond2_4102	4.51629
							chr3	10840171	10840342	H3K27me3_diff_trb_vs_WT_cond2_4103	3.63767
							chr3	10910004	10910235	H3K27me3_diff_trb_vs_WT_cond2_4104	5.16655
							chr3	10910354	10910571	H3K27me3_diff_trb_vs_WT_cond2_4105	4.15008
							chr3	10911345	10911620	H3K27me3_diff_trb_vs_WT_cond2_4106	5.69947
							chr3	10911690	10912478	H3K27me3_diff_trb_vs_WT_cond2_4107	7.84543
							chr3	10922674	10923038	H3K27me3_diff_trb_vs_WT_cond2_4108	8.46623
							chr3	10923332	10925848	H3K27me3_diff_trb_vs_WT_cond2_4109	7.01762
							chr3	11108169	11108635	H3K27me3_diff_trb_vs_WT_cond2_4110	6.70014
							chr3	11108801	11109331	H3K27me3_diff_trb_vs_WT_cond2_4111	5.40374
							chr3	11122565	11122764	H3K27me3_diff_trb_vs_WT_cond2_4112	4.56325
							chr3	11123482	11123791	H3K27me3_diff_trb_vs_WT_cond2_4113	4.50263
							chr3	11161190	11161729	H3K27me3_diff_trb_vs_WT_cond2_4114	4.73176
							chr3	11161817	11162130	H3K27me3_diff_trb_vs_WT_cond2_4115	6.9205
							chr3	11162220	11162389	H3K27me3_diff_trb_vs_WT_cond2_4116	4.69879
							chr3	11193781	11194661	H3K27me3_diff_trb_vs_WT_cond2_4117	7.12082
							chr3	11205604	11205737	H3K27me3_diff_trb_vs_WT_cond2_4118	17.8465
							chr3	11206031	11206361	H3K27me3_diff_trb_vs_WT_cond2_4119	8.4317
							chr3	11206519	11206994	H3K27me3_diff_trb_vs_WT_cond2_4120	5.87474
							chr3	11209360	11209504	H3K27me3_diff_trb_vs_WT_cond2_4121	3.43868
							chr3	11213201	11213635	H3K27me3_diff_trb_vs_WT_cond2_4122	4.32063
							chr3	11213784	11214215	H3K27me3_diff_trb_vs_WT_cond2_4123	6.48965
							chr3	11214278	11214427	H3K27me3_diff_trb_vs_WT_cond2_4124	3.94753
							chr3	11215369	11215491	H3K27me3_diff_trb_vs_WT_cond2_4125	4.66833
							chr3	11215978	11219005	H3K27me3_diff_trb_vs_WT_cond2_4126	7.52532
							chr3	11273795	11274735	H3K27me3_diff_trb_vs_WT_cond2_4127	5.90841
							chr3	11277901	11278032	H3K27me3_diff_trb_vs_WT_cond2_4128	4.05757
							chr3	11279625	11279945	H3K27me3_diff_trb_vs_WT_cond2_4129	5.19317
							chr3	11284671	11285170	H3K27me3_diff_trb_vs_WT_cond2_4130	8.24548
							chr3	11303911	11304048	H3K27me3_diff_trb_vs_WT_cond2_4131	4.31657
							chr3	11310588	11310907	H3K27me3_diff_trb_vs_WT_cond2_4132	4.04844
							chr3	11311041	11311244	H3K27me3_diff_trb_vs_WT_cond2_4133	3.62891
							chr3	11311430	11311828	H3K27me3_diff_trb_vs_WT_cond2_4134	4.66038
							chr3	11311910	11312103	H3K27me3_diff_trb_vs_WT_cond2_4135	4.49742
							chr3	11358007	11358129	H3K27me3_diff_trb_vs_WT_cond2_4136	4.46478
							chr3	11358493	11358909	H3K27me3_diff_trb_vs_WT_cond2_4137	6.18142
							chr3	11359929	11360656	H3K27me3_diff_trb_vs_WT_cond2_4138	6.02479
							chr3	11394641	11395882	H3K27me3_diff_trb_vs_WT_cond2_4139	9.25083
							chr3	11399057	11399917	H3K27me3_diff_trb_vs_WT_cond2_4140	4.70616
							chr3	11466374	11466565	H3K27me3_diff_trb_vs_WT_cond2_4141	3.66372
							chr3	11467388	11467514	H3K27me3_diff_trb_vs_WT_cond2_4142	3.70144
							chr3	11532608	11532736	H3K27me3_diff_trb_vs_WT_cond2_4143	3.6442
							chr3	11696105	11696237	H3K27me3_diff_trb_vs_WT_cond2_4144	6.54496
							chr3	11719146	11719495	H3K27me3_diff_trb_vs_WT_cond2_4145	5.79722
							chr3	11719591	11719807	H3K27me3_diff_trb_vs_WT_cond2_4146	9.29535
							chr3	11720057	11720940	H3K27me3_diff_trb_vs_WT_cond2_4147	7.21061
							chr3	11721011	11722110	H3K27me3_diff_trb_vs_WT_cond2_4148	7.84636
							chr3	11724004	11724280	H3K27me3_diff_trb_vs_WT_cond2_4149	14.3165
							chr3	11737733	11737883	H3K27me3_diff_trb_vs_WT_cond2_4150	5.6867
							chr3	11738518	11738675	H3K27me3_diff_trb_vs_WT_cond2_4151	4.52958
							chr3	11745165	11746202	H3K27me3_diff_trb_vs_WT_cond2_4152	11.0496
							chr3	11746334	11749000	H3K27me3_diff_trb_vs_WT_cond2_4153	17.1744
							chr3	11749331	11749854	H3K27me3_diff_trb_vs_WT_cond2_4154	8.50491
							chr3	11756185	11756709	H3K27me3_diff_trb_vs_WT_cond2_4155	7.77766
							chr3	11784180	11784435	H3K27me3_diff_trb_vs_WT_cond2_4156	4.81419
							chr3	11902525	11904695	H3K27me3_diff_trb_vs_WT_cond2_4157	6.86099
							chr3	11904766	11904964	H3K27me3_diff_trb_vs_WT_cond2_4158	8.16311
							chr3	11906425	11907360	H3K27me3_diff_trb_vs_WT_cond2_4159	6.45095
							chr3	11907435	11907623	H3K27me3_diff_trb_vs_WT_cond2_4160	5.20008
							chr3	11907844	11908373	H3K27me3_diff_trb_vs_WT_cond2_4161	4.64643
							chr3	11908566	11909593	H3K27me3_diff_trb_vs_WT_cond2_4162	6.70494
							chr3	11909656	11909885	H3K27me3_diff_trb_vs_WT_cond2_4163	4.52663
							chr3	11915443	11915582	H3K27me3_diff_trb_vs_WT_cond2_4164	3.54161
							chr3	11916156	11916302	H3K27me3_diff_trb_vs_WT_cond2_4165	3.91313
							chr3	11949307	11950551	H3K27me3_diff_trb_vs_WT_cond2_4166	7.02969
							chr3	11960229	11960359	H3K27me3_diff_trb_vs_WT_cond2_4167	3.26198
							chr3	11960470	11960591	H3K27me3_diff_trb_vs_WT_cond2_4168	3.36214
							chr3	11960739	11960860	H3K27me3_diff_trb_vs_WT_cond2_4169	4.17976
							chr3	11961085	11961382	H3K27me3_diff_trb_vs_WT_cond2_4170	4.49287
							chr3	11961579	11961783	H3K27me3_diff_trb_vs_WT_cond2_4171	5.6917
							chr3	11962329	11962515	H3K27me3_diff_trb_vs_WT_cond2_4172	4.28144
							chr3	12104423	12104556	H3K27me3_diff_trb_vs_WT_cond2_4173	6.14651
							chr3	12167257	12167481	H3K27me3_diff_trb_vs_WT_cond2_4174	3.68069
							chr3	12167692	12167836	H3K27me3_diff_trb_vs_WT_cond2_4175	3.95307
							chr3	12350245	12350451	H3K27me3_diff_trb_vs_WT_cond2_4176	4.6716
							chr3	12350762	12350906	H3K27me3_diff_trb_vs_WT_cond2_4177	3.82903
							chr3	12352412	12352813	H3K27me3_diff_trb_vs_WT_cond2_4178	5.65656
							chr3	12354993	12355638	H3K27me3_diff_trb_vs_WT_cond2_4179	7.76584
							chr3	12355699	12357162	H3K27me3_diff_trb_vs_WT_cond2_4180	7.80316
							chr3	12357296	12357974	H3K27me3_diff_trb_vs_WT_cond2_4181	10.0223
							chr3	12574129	12574531	H3K27me3_diff_trb_vs_WT_cond2_4182	4.84623
							chr3	12600218	12600415	H3K27me3_diff_trb_vs_WT_cond2_4183	4.42806
							chr3	13064706	13064829	H3K27me3_diff_trb_vs_WT_cond2_4184	3.81704
							chr3	13065994	13066142	H3K27me3_diff_trb_vs_WT_cond2_4185	5.57352
							chr3	14929619	14929970	H3K27me3_diff_trb_vs_WT_cond2_4186	6.0106
							chr3	14930152	14930865	H3K27me3_diff_trb_vs_WT_cond2_4187	10.8183
							chr3	15019191	15019418	H3K27me3_diff_trb_vs_WT_cond2_4188	3.52232
							chr3	15091282	15091957	H3K27me3_diff_trb_vs_WT_cond2_4189	5.11317
							chr3	15092104	15092386	H3K27me3_diff_trb_vs_WT_cond2_4190	3.88032
							chr3	15093222	15093701	H3K27me3_diff_trb_vs_WT_cond2_4191	3.90443
							chr3	15093772	15094061	H3K27me3_diff_trb_vs_WT_cond2_4192	3.81027
							chr3	15094194	15094397	H3K27me3_diff_trb_vs_WT_cond2_4193	4.88271
							chr3	15094665	15095087	H3K27me3_diff_trb_vs_WT_cond2_4194	5.85019
							chr3	15095570	15095708	H3K27me3_diff_trb_vs_WT_cond2_4195	6.45559
							chr3	15227293	15227415	H3K27me3_diff_trb_vs_WT_cond2_4196	4.14376
							chr3	15228045	15228180	H3K27me3_diff_trb_vs_WT_cond2_4197	5.24751
							chr3	15228284	15228561	H3K27me3_diff_trb_vs_WT_cond2_4198	4.94446
							chr3	15269757	15269921	H3K27me3_diff_trb_vs_WT_cond2_4199	14.0911
							chr3	15565645	15565778	H3K27me3_diff_trb_vs_WT_cond2_4200	3.3646
							chr3	15604590	15605010	H3K27me3_diff_trb_vs_WT_cond2_4201	17.596
							chr3	15605803	15605930	H3K27me3_diff_trb_vs_WT_cond2_4202	3.9962
							chr3	15606185	15606364	H3K27me3_diff_trb_vs_WT_cond2_4203	3.29649
							chr3	15607091	15607424	H3K27me3_diff_trb_vs_WT_cond2_4204	4.6915
							chr3	15616869	15617128	H3K27me3_diff_trb_vs_WT_cond2_4205	5.03553
							chr3	15669026	15669728	H3K27me3_diff_trb_vs_WT_cond2_4206	9.02125
							chr3	15673726	15674730	H3K27me3_diff_trb_vs_WT_cond2_4207	6.13858
							chr3	15679001	15679326	H3K27me3_diff_trb_vs_WT_cond2_4208	5.58729
							chr3	15679448	15680357	H3K27me3_diff_trb_vs_WT_cond2_4209	4.94548
							chr3	15703464	15704040	H3K27me3_diff_trb_vs_WT_cond2_4210	6.3001
							chr3	15705691	15707016	H3K27me3_diff_trb_vs_WT_cond2_4211	7.24086
							chr3	15707122	15708049	H3K27me3_diff_trb_vs_WT_cond2_4212	9.1532
							chr3	15708145	15708625	H3K27me3_diff_trb_vs_WT_cond2_4213	4.71571
							chr3	15708696	15709634	H3K27me3_diff_trb_vs_WT_cond2_4214	5.6009
							chr3	15750065	15752810	H3K27me3_diff_trb_vs_WT_cond2_4215	8.36748
							chr3	15825656	15826119	H3K27me3_diff_trb_vs_WT_cond2_4216	6.20589
							chr3	15856508	15856699	H3K27me3_diff_trb_vs_WT_cond2_4217	12.8988
							chr3	15857017	15858597	H3K27me3_diff_trb_vs_WT_cond2_4218	20.9768
							chr3	15858943	15859190	H3K27me3_diff_trb_vs_WT_cond2_4219	8.43984
							chr3	15859491	15859686	H3K27me3_diff_trb_vs_WT_cond2_4220	5.45865
							chr3	15878884	15879090	H3K27me3_diff_trb_vs_WT_cond2_4221	5.88376
							chr3	15879306	15879664	H3K27me3_diff_trb_vs_WT_cond2_4222	9.60217
							chr3	15973733	15973961	H3K27me3_diff_trb_vs_WT_cond2_4223	4.44534
							chr3	15974265	15974432	H3K27me3_diff_trb_vs_WT_cond2_4224	6.71822
							chr3	15975051	15975173	H3K27me3_diff_trb_vs_WT_cond2_4225	3.65203
							chr3	15980516	15980682	H3K27me3_diff_trb_vs_WT_cond2_4226	5.0181
							chr3	15983307	15983472	H3K27me3_diff_trb_vs_WT_cond2_4227	3.81055
							chr3	15983716	15983938	H3K27me3_diff_trb_vs_WT_cond2_4228	3.86923
							chr3	15984348	15984533	H3K27me3_diff_trb_vs_WT_cond2_4229	4.07431
							chr3	16000999	16001158	H3K27me3_diff_trb_vs_WT_cond2_4230	4.24966
							chr3	16001330	16001478	H3K27me3_diff_trb_vs_WT_cond2_4231	3.90618
							chr3	16050036	16051410	H3K27me3_diff_trb_vs_WT_cond2_4232	7.49668
							chr3	16051963	16052104	H3K27me3_diff_trb_vs_WT_cond2_4233	7.07063
							chr3	16078102	16078363	H3K27me3_diff_trb_vs_WT_cond2_4234	4.69184
							chr3	16078631	16078852	H3K27me3_diff_trb_vs_WT_cond2_4235	4.00371
							chr3	16081886	16082030	H3K27me3_diff_trb_vs_WT_cond2_4236	3.55595
							chr3	16082105	16082977	H3K27me3_diff_trb_vs_WT_cond2_4237	4.66905
							chr3	16112737	16112898	H3K27me3_diff_trb_vs_WT_cond2_4238	4.27973
							chr3	16124835	16125066	H3K27me3_diff_trb_vs_WT_cond2_4239	6.95795
							chr3	16126249	16126390	H3K27me3_diff_trb_vs_WT_cond2_4240	3.90343
							chr3	16243588	16243736	H3K27me3_diff_trb_vs_WT_cond2_4241	3.909
							chr3	16282669	16282841	H3K27me3_diff_trb_vs_WT_cond2_4242	5.30193
							chr3	16282907	16283128	H3K27me3_diff_trb_vs_WT_cond2_4243	4.22942
							chr3	16283216	16283796	H3K27me3_diff_trb_vs_WT_cond2_4244	6.53808
							chr3	16283973	16284695	H3K27me3_diff_trb_vs_WT_cond2_4245	4.79883
							chr3	16301908	16302982	H3K27me3_diff_trb_vs_WT_cond2_4246	11.3564
							chr3	16303940	16305287	H3K27me3_diff_trb_vs_WT_cond2_4247	14.2092
							chr3	16305459	16307560	H3K27me3_diff_trb_vs_WT_cond2_4248	13.9199
							chr3	16308364	16309388	H3K27me3_diff_trb_vs_WT_cond2_4249	9.44099
							chr3	16309516	16309951	H3K27me3_diff_trb_vs_WT_cond2_4250	5.8932
							chr3	16310165	16310537	H3K27me3_diff_trb_vs_WT_cond2_4251	11.3382
							chr3	16310636	16310791	H3K27me3_diff_trb_vs_WT_cond2_4252	8.72581
							chr3	16311935	16312295	H3K27me3_diff_trb_vs_WT_cond2_4253	7.24925
							chr3	16312357	16312588	H3K27me3_diff_trb_vs_WT_cond2_4254	4.71507
							chr3	16312880	16313179	H3K27me3_diff_trb_vs_WT_cond2_4255	8.17792
							chr3	16313258	16313479	H3K27me3_diff_trb_vs_WT_cond2_4256	11.1151
							chr3	16314700	16315319	H3K27me3_diff_trb_vs_WT_cond2_4257	5.87449
							chr3	16315510	16315892	H3K27me3_diff_trb_vs_WT_cond2_4258	6.88788
							chr3	16315960	16318524	H3K27me3_diff_trb_vs_WT_cond2_4259	14.1821
							chr3	16318939	16321443	H3K27me3_diff_trb_vs_WT_cond2_4260	13.3661
							chr3	16321505	16322973	H3K27me3_diff_trb_vs_WT_cond2_4261	10.3151
							chr3	16323044	16323821	H3K27me3_diff_trb_vs_WT_cond2_4262	8.16149
							chr3	16324097	16324329	H3K27me3_diff_trb_vs_WT_cond2_4263	5.85521
							chr3	16324455	16324639	H3K27me3_diff_trb_vs_WT_cond2_4264	3.5402
							chr3	16325787	16326381	H3K27me3_diff_trb_vs_WT_cond2_4265	7.61652
							chr3	16354811	16354955	H3K27me3_diff_trb_vs_WT_cond2_4266	18.4587
							chr3	16355052	16357789	H3K27me3_diff_trb_vs_WT_cond2_4267	21.1375
							chr3	16358031	16360838	H3K27me3_diff_trb_vs_WT_cond2_4268	11.2258
							chr3	16366506	16366626	H3K27me3_diff_trb_vs_WT_cond2_4269	5.09097
							chr3	16366783	16366951	H3K27me3_diff_trb_vs_WT_cond2_4270	3.43472
							chr3	16367330	16367462	H3K27me3_diff_trb_vs_WT_cond2_4271	4.18933
							chr3	16367612	16367811	H3K27me3_diff_trb_vs_WT_cond2_4272	6.00786
							chr3	16368870	16369445	H3K27me3_diff_trb_vs_WT_cond2_4273	11.3956
							chr3	16369974	16370151	H3K27me3_diff_trb_vs_WT_cond2_4274	5.24541
							chr3	16373036	16373192	H3K27me3_diff_trb_vs_WT_cond2_4275	4.83036
							chr3	16392223	16392483	H3K27me3_diff_trb_vs_WT_cond2_4276	3.94229
							chr3	16392742	16393090	H3K27me3_diff_trb_vs_WT_cond2_4277	7.1049
							chr3	16393523	16393696	H3K27me3_diff_trb_vs_WT_cond2_4278	4.04845
							chr3	16393937	16394127	H3K27me3_diff_trb_vs_WT_cond2_4279	4.85137
							chr3	16395257	16395430	H3K27me3_diff_trb_vs_WT_cond2_4280	6.53008
							chr3	16397989	16398114	H3K27me3_diff_trb_vs_WT_cond2_4281	3.61517
							chr3	16398813	16399021	H3K27me3_diff_trb_vs_WT_cond2_4282	4.35789
							chr3	16399212	16399479	H3K27me3_diff_trb_vs_WT_cond2_4283	3.84177
							chr3	16399919	16400120	H3K27me3_diff_trb_vs_WT_cond2_4284	6.28988
							chr3	16400320	16401646	H3K27me3_diff_trb_vs_WT_cond2_4285	8.19046
							chr3	16401811	16402904	H3K27me3_diff_trb_vs_WT_cond2_4286	6.07033
							chr3	16403255	16403576	H3K27me3_diff_trb_vs_WT_cond2_4287	3.81979
							chr3	16403654	16404631	H3K27me3_diff_trb_vs_WT_cond2_4288	5.35492
							chr3	16434187	16434377	H3K27me3_diff_trb_vs_WT_cond2_4289	6.3269
							chr3	16447697	16447864	H3K27me3_diff_trb_vs_WT_cond2_4290	5.39382
							chr3	16460257	16460742	H3K27me3_diff_trb_vs_WT_cond2_4291	8.51654
							chr3	16460816	16461103	H3K27me3_diff_trb_vs_WT_cond2_4292	8.40136
							chr3	16481987	16482107	H3K27me3_diff_trb_vs_WT_cond2_4293	3.99954
							chr3	16484004	16484299	H3K27me3_diff_trb_vs_WT_cond2_4294	7.78048
							chr3	16486477	16486744	H3K27me3_diff_trb_vs_WT_cond2_4295	5.89846
							chr3	16514895	16515032	H3K27me3_diff_trb_vs_WT_cond2_4296	3.34174
							chr3	16533300	16534266	H3K27me3_diff_trb_vs_WT_cond2_4297	6.03497
							chr3	16535728	16536163	H3K27me3_diff_trb_vs_WT_cond2_4298	3.83111
							chr3	16537070	16537602	H3K27me3_diff_trb_vs_WT_cond2_4299	6.94545
							chr3	16537751	16539325	H3K27me3_diff_trb_vs_WT_cond2_4300	8.75599
							chr3	16539797	16540087	H3K27me3_diff_trb_vs_WT_cond2_4301	6.14141
							chr3	16583527	16583799	H3K27me3_diff_trb_vs_WT_cond2_4302	4.10935
							chr3	16613307	16613427	H3K27me3_diff_trb_vs_WT_cond2_4303	3.86124
							chr3	16614935	16615086	H3K27me3_diff_trb_vs_WT_cond2_4304	4.22886
							chr3	16672437	16672563	H3K27me3_diff_trb_vs_WT_cond2_4305	4.01969
							chr3	16672683	16675036	H3K27me3_diff_trb_vs_WT_cond2_4306	7.14963
							chr3	16675111	16675256	H3K27me3_diff_trb_vs_WT_cond2_4307	3.31597
							chr3	16719091	16719306	H3K27me3_diff_trb_vs_WT_cond2_4308	4.81294
							chr3	16719790	16720903	H3K27me3_diff_trb_vs_WT_cond2_4309	9.32838
							chr3	16721137	16722703	H3K27me3_diff_trb_vs_WT_cond2_4310	7.97658
							chr3	16722776	16723376	H3K27me3_diff_trb_vs_WT_cond2_4311	6.81573
							chr3	16723493	16723982	H3K27me3_diff_trb_vs_WT_cond2_4312	5.96795
							chr3	16724739	16725274	H3K27me3_diff_trb_vs_WT_cond2_4313	6.27656
							chr3	16725407	16725760	H3K27me3_diff_trb_vs_WT_cond2_4314	4.96311
							chr3	16725916	16726192	H3K27me3_diff_trb_vs_WT_cond2_4315	3.83384
							chr3	16729968	16731486	H3K27me3_diff_trb_vs_WT_cond2_4316	4.76372
							chr3	16736579	16736739	H3K27me3_diff_trb_vs_WT_cond2_4317	13.7575
							chr3	16737455	16737649	H3K27me3_diff_trb_vs_WT_cond2_4318	7.53525
							chr3	16739404	16739525	H3K27me3_diff_trb_vs_WT_cond2_4319	3.66453
							chr3	16740222	16740522	H3K27me3_diff_trb_vs_WT_cond2_4320	3.49561
							chr3	16799720	16799866	H3K27me3_diff_trb_vs_WT_cond2_4321	4.24959
							chr3	16802408	16802613	H3K27me3_diff_trb_vs_WT_cond2_4322	6.49492
							chr3	16803003	16803174	H3K27me3_diff_trb_vs_WT_cond2_4323	6.45339
							chr3	16803552	16804832	H3K27me3_diff_trb_vs_WT_cond2_4324	10.6333
							chr3	16834402	16834828	H3K27me3_diff_trb_vs_WT_cond2_4325	4.93757
							chr3	16835046	16836144	H3K27me3_diff_trb_vs_WT_cond2_4326	4.74563
							chr3	16836238	16836361	H3K27me3_diff_trb_vs_WT_cond2_4327	3.24063
							chr3	16837453	16837583	H3K27me3_diff_trb_vs_WT_cond2_4328	3.47071
							chr3	16885462	16885778	H3K27me3_diff_trb_vs_WT_cond2_4329	11.0688
							chr3	16885846	16886029	H3K27me3_diff_trb_vs_WT_cond2_4330	6.80143
							chr3	16886216	16887215	H3K27me3_diff_trb_vs_WT_cond2_4331	6.69346
							chr3	16920358	16921198	H3K27me3_diff_trb_vs_WT_cond2_4332	8.11229
							chr3	16921541	16921829	H3K27me3_diff_trb_vs_WT_cond2_4333	6.8823
							chr3	16921948	16922658	H3K27me3_diff_trb_vs_WT_cond2_4334	6.37151
							chr3	16923056	16923333	H3K27me3_diff_trb_vs_WT_cond2_4335	3.90506
							chr3	16923714	16924015	H3K27me3_diff_trb_vs_WT_cond2_4336	4.29757
							chr3	16924091	16924755	H3K27me3_diff_trb_vs_WT_cond2_4337	6.95407
							chr3	16925192	16925337	H3K27me3_diff_trb_vs_WT_cond2_4338	3.46346
							chr3	16925400	16925547	H3K27me3_diff_trb_vs_WT_cond2_4339	3.72491
							chr3	16925821	16926025	H3K27me3_diff_trb_vs_WT_cond2_4340	5.01679
							chr3	16926210	16926567	H3K27me3_diff_trb_vs_WT_cond2_4341	4.81434
							chr3	16951187	16952099	H3K27me3_diff_trb_vs_WT_cond2_4342	7.4051
							chr3	16966377	16967057	H3K27me3_diff_trb_vs_WT_cond2_4343	4.0612
							chr3	16967234	16967491	H3K27me3_diff_trb_vs_WT_cond2_4344	4.91364
							chr3	16967645	16968278	H3K27me3_diff_trb_vs_WT_cond2_4345	5.04642
							chr3	16987913	16988043	H3K27me3_diff_trb_vs_WT_cond2_4346	3.51827
							chr3	16988112	16988263	H3K27me3_diff_trb_vs_WT_cond2_4347	4.9802
							chr3	16988887	16989018	H3K27me3_diff_trb_vs_WT_cond2_4348	4.1198
							chr3	16989457	16989615	H3K27me3_diff_trb_vs_WT_cond2_4349	4.20887
							chr3	16989791	16990163	H3K27me3_diff_trb_vs_WT_cond2_4350	4.27447
							chr3	17003393	17003696	H3K27me3_diff_trb_vs_WT_cond2_4351	3.98008
							chr3	17004094	17004239	H3K27me3_diff_trb_vs_WT_cond2_4352	4.0467
							chr3	17004463	17004586	H3K27me3_diff_trb_vs_WT_cond2_4353	3.36871
							chr3	17007489	17008929	H3K27me3_diff_trb_vs_WT_cond2_4354	6.23322
							chr3	17009358	17009531	H3K27me3_diff_trb_vs_WT_cond2_4355	4.46234
							chr3	17017545	17017807	H3K27me3_diff_trb_vs_WT_cond2_4356	6.771
							chr3	17017950	17018267	H3K27me3_diff_trb_vs_WT_cond2_4357	7.85327
							chr3	17029076	17029239	H3K27me3_diff_trb_vs_WT_cond2_4358	16.7573
							chr3	17035640	17035826	H3K27me3_diff_trb_vs_WT_cond2_4359	6.13772
							chr3	17036398	17036652	H3K27me3_diff_trb_vs_WT_cond2_4360	4.74063
							chr3	17040007	17040170	H3K27me3_diff_trb_vs_WT_cond2_4361	3.72362
							chr3	17040248	17040938	H3K27me3_diff_trb_vs_WT_cond2_4362	5.16489
							chr3	17041097	17041303	H3K27me3_diff_trb_vs_WT_cond2_4363	6.33452
							chr3	17042282	17042469	H3K27me3_diff_trb_vs_WT_cond2_4364	6.31248
							chr3	17042642	17042967	H3K27me3_diff_trb_vs_WT_cond2_4365	4.27614
							chr3	17043859	17044314	H3K27me3_diff_trb_vs_WT_cond2_4366	6.16393
							chr3	17146660	17146897	H3K27me3_diff_trb_vs_WT_cond2_4367	3.74711
							chr3	17205015	17205155	H3K27me3_diff_trb_vs_WT_cond2_4368	4.84692
							chr3	17205536	17205771	H3K27me3_diff_trb_vs_WT_cond2_4369	4.96893
							chr3	17240342	17240656	H3K27me3_diff_trb_vs_WT_cond2_4370	3.4633
							chr3	17277781	17278199	H3K27me3_diff_trb_vs_WT_cond2_4371	6.64245
							chr3	17278551	17278694	H3K27me3_diff_trb_vs_WT_cond2_4372	3.23182
							chr3	17278771	17279336	H3K27me3_diff_trb_vs_WT_cond2_4373	11.5615
							chr3	17319967	17320129	H3K27me3_diff_trb_vs_WT_cond2_4374	3.60635
							chr3	17320260	17320541	H3K27me3_diff_trb_vs_WT_cond2_4375	5.03555
							chr3	17320678	17321207	H3K27me3_diff_trb_vs_WT_cond2_4376	3.70293
							chr3	17321517	17321698	H3K27me3_diff_trb_vs_WT_cond2_4377	3.79019
							chr3	17321763	17322074	H3K27me3_diff_trb_vs_WT_cond2_4378	6.9805
							chr3	17322231	17322866	H3K27me3_diff_trb_vs_WT_cond2_4379	6.95484
							chr3	17322971	17323106	H3K27me3_diff_trb_vs_WT_cond2_4380	4.13616
							chr3	17353238	17353405	H3K27me3_diff_trb_vs_WT_cond2_4381	3.94387
							chr3	17353600	17355135	H3K27me3_diff_trb_vs_WT_cond2_4382	12.2228
							chr3	17356829	17357701	H3K27me3_diff_trb_vs_WT_cond2_4383	9.66458
							chr3	17357797	17358093	H3K27me3_diff_trb_vs_WT_cond2_4384	7.03746
							chr3	17358178	17359370	H3K27me3_diff_trb_vs_WT_cond2_4385	10.5389
							chr3	17456940	17457163	H3K27me3_diff_trb_vs_WT_cond2_4386	6.39193
							chr3	17457393	17457608	H3K27me3_diff_trb_vs_WT_cond2_4387	5.47823
							chr3	17457810	17458252	H3K27me3_diff_trb_vs_WT_cond2_4388	8.0668
							chr3	17458402	17458576	H3K27me3_diff_trb_vs_WT_cond2_4389	4.37417
							chr3	17493025	17494904	H3K27me3_diff_trb_vs_WT_cond2_4390	16.5699
							chr3	17538863	17539126	H3K27me3_diff_trb_vs_WT_cond2_4391	4.30895
							chr3	17543677	17543822	H3K27me3_diff_trb_vs_WT_cond2_4392	4.05196
							chr3	17591008	17591424	H3K27me3_diff_trb_vs_WT_cond2_4393	5.61959
							chr3	17606943	17607234	H3K27me3_diff_trb_vs_WT_cond2_4394	5.06596
							chr3	17617441	17617567	H3K27me3_diff_trb_vs_WT_cond2_4395	3.62089
							chr3	17710467	17711087	H3K27me3_diff_trb_vs_WT_cond2_4396	4.88643
							chr3	17711475	17712313	H3K27me3_diff_trb_vs_WT_cond2_4397	7.71521
							chr3	17791458	17791774	H3K27me3_diff_trb_vs_WT_cond2_4398	7.901
							chr3	17792584	17792996	H3K27me3_diff_trb_vs_WT_cond2_4399	4.43202
							chr3	17793316	17793961	H3K27me3_diff_trb_vs_WT_cond2_4400	4.576
							chr3	17794261	17795251	H3K27me3_diff_trb_vs_WT_cond2_4401	4.72452
							chr3	17844613	17844802	H3K27me3_diff_trb_vs_WT_cond2_4402	4.35411
							chr3	17872643	17874183	H3K27me3_diff_trb_vs_WT_cond2_4403	11.9999
							chr3	17874343	17874498	H3K27me3_diff_trb_vs_WT_cond2_4404	6.40945
							chr3	17877034	17877211	H3K27me3_diff_trb_vs_WT_cond2_4405	3.41976
							chr3	17894743	17895238	H3K27me3_diff_trb_vs_WT_cond2_4406	7.00329
							chr3	17908165	17908349	H3K27me3_diff_trb_vs_WT_cond2_4407	4.95558
							chr3	17908630	17908762	H3K27me3_diff_trb_vs_WT_cond2_4408	3.32699
							chr3	17909729	17909856	H3K27me3_diff_trb_vs_WT_cond2_4409	3.80164
							chr3	17910227	17910367	H3K27me3_diff_trb_vs_WT_cond2_4410	3.50922
							chr3	17959836	17959963	H3K27me3_diff_trb_vs_WT_cond2_4411	3.94304
							chr3	17960623	17960744	H3K27me3_diff_trb_vs_WT_cond2_4412	4.26223
							chr3	17971704	17971842	H3K27me3_diff_trb_vs_WT_cond2_4413	5.58961
							chr3	17972053	17972744	H3K27me3_diff_trb_vs_WT_cond2_4414	6.57944
							chr3	17972814	17973298	H3K27me3_diff_trb_vs_WT_cond2_4415	6.85001
							chr3	17975772	17976559	H3K27me3_diff_trb_vs_WT_cond2_4416	5.48082
							chr3	18046319	18047239	H3K27me3_diff_trb_vs_WT_cond2_4417	4.70929
							chr3	18047445	18047678	H3K27me3_diff_trb_vs_WT_cond2_4418	4.27441
							chr3	18047865	18048011	H3K27me3_diff_trb_vs_WT_cond2_4419	5.43919
							chr3	18052798	18053039	H3K27me3_diff_trb_vs_WT_cond2_4420	5.75921
							chr3	18053297	18053750	H3K27me3_diff_trb_vs_WT_cond2_4421	4.04292
							chr3	18054147	18054485	H3K27me3_diff_trb_vs_WT_cond2_4422	4.23907
							chr3	18116284	18116415	H3K27me3_diff_trb_vs_WT_cond2_4423	3.92483
							chr3	18151175	18151787	H3K27me3_diff_trb_vs_WT_cond2_4424	7.20058
							chr3	18152981	18153288	H3K27me3_diff_trb_vs_WT_cond2_4425	4.612
							chr3	18168916	18171253	H3K27me3_diff_trb_vs_WT_cond2_4426	20.8707
							chr3	18172496	18174063	H3K27me3_diff_trb_vs_WT_cond2_4427	13.2367
							chr3	18176519	18176866	H3K27me3_diff_trb_vs_WT_cond2_4428	6.59873
							chr3	18177632	18179347	H3K27me3_diff_trb_vs_WT_cond2_4429	8.09829
							chr3	18204973	18205150	H3K27me3_diff_trb_vs_WT_cond2_4430	4.68133
							chr3	18205998	18206141	H3K27me3_diff_trb_vs_WT_cond2_4431	4.05083
							chr3	18207832	18207972	H3K27me3_diff_trb_vs_WT_cond2_4432	3.43418
							chr3	18267989	18268210	H3K27me3_diff_trb_vs_WT_cond2_4433	4.24783
							chr3	18268856	18268986	H3K27me3_diff_trb_vs_WT_cond2_4434	3.55737
							chr3	18278241	18278457	H3K27me3_diff_trb_vs_WT_cond2_4435	6.14415
							chr3	18279579	18279779	H3K27me3_diff_trb_vs_WT_cond2_4436	3.41162
							chr3	18291091	18291212	H3K27me3_diff_trb_vs_WT_cond2_4437	4.56243
							chr3	18293533	18293668	H3K27me3_diff_trb_vs_WT_cond2_4438	3.37751
							chr3	18312484	18312645	H3K27me3_diff_trb_vs_WT_cond2_4439	7.80513
							chr3	18312895	18313102	H3K27me3_diff_trb_vs_WT_cond2_4440	10.7
							chr3	18336210	18337199	H3K27me3_diff_trb_vs_WT_cond2_4441	6.05875
							chr3	18337326	18339931	H3K27me3_diff_trb_vs_WT_cond2_4442	7.98285
							chr3	18340039	18340732	H3K27me3_diff_trb_vs_WT_cond2_4443	5.95018
							chr3	18375115	18375380	H3K27me3_diff_trb_vs_WT_cond2_4444	4.28761
							chr3	18375692	18375818	H3K27me3_diff_trb_vs_WT_cond2_4445	4.85922
							chr3	18375997	18376140	H3K27me3_diff_trb_vs_WT_cond2_4446	6.26437
							chr3	18390607	18391153	H3K27me3_diff_trb_vs_WT_cond2_4447	5.19088
							chr3	18397735	18397919	H3K27me3_diff_trb_vs_WT_cond2_4448	4.46172
							chr3	18398038	18398379	H3K27me3_diff_trb_vs_WT_cond2_4449	6.40635
							chr3	18398659	18398992	H3K27me3_diff_trb_vs_WT_cond2_4450	4.90376
							chr3	18427209	18427424	H3K27me3_diff_trb_vs_WT_cond2_4451	4.42054
							chr3	18433771	18434029	H3K27me3_diff_trb_vs_WT_cond2_4452	3.39476
							chr3	18435762	18435953	H3K27me3_diff_trb_vs_WT_cond2_4453	3.72581
							chr3	18436030	18437044	H3K27me3_diff_trb_vs_WT_cond2_4454	7.99809
							chr3	18453927	18454092	H3K27me3_diff_trb_vs_WT_cond2_4455	3.6567
							chr3	18454966	18455367	H3K27me3_diff_trb_vs_WT_cond2_4456	4.56771
							chr3	18455616	18455825	H3K27me3_diff_trb_vs_WT_cond2_4457	3.47599
							chr3	18458762	18459275	H3K27me3_diff_trb_vs_WT_cond2_4458	7.39597
							chr3	18459349	18459680	H3K27me3_diff_trb_vs_WT_cond2_4459	3.64491
							chr3	18459833	18460061	H3K27me3_diff_trb_vs_WT_cond2_4460	3.64226
							chr3	18460780	18461098	H3K27me3_diff_trb_vs_WT_cond2_4461	3.5438
							chr3	18461312	18461459	H3K27me3_diff_trb_vs_WT_cond2_4462	3.62134
							chr3	18461555	18461790	H3K27me3_diff_trb_vs_WT_cond2_4463	4.83888
							chr3	18463286	18463777	H3K27me3_diff_trb_vs_WT_cond2_4464	4.35441
							chr3	18481266	18481445	H3K27me3_diff_trb_vs_WT_cond2_4465	3.45774
							chr3	18512846	18513235	H3K27me3_diff_trb_vs_WT_cond2_4466	12.5723
							chr3	18524885	18525038	H3K27me3_diff_trb_vs_WT_cond2_4467	4.1934
							chr3	18525198	18525333	H3K27me3_diff_trb_vs_WT_cond2_4468	3.68948
							chr3	18618412	18618769	H3K27me3_diff_trb_vs_WT_cond2_4469	3.8749
							chr3	18640589	18640722	H3K27me3_diff_trb_vs_WT_cond2_4470	3.78974
							chr3	18642037	18642240	H3K27me3_diff_trb_vs_WT_cond2_4471	4.00374
							chr3	18656972	18658507	H3K27me3_diff_trb_vs_WT_cond2_4472	6.76241
							chr3	18659696	18659970	H3K27me3_diff_trb_vs_WT_cond2_4473	4.94455
							chr3	18684676	18685202	H3K27me3_diff_trb_vs_WT_cond2_4474	9.22549
							chr3	18685636	18685858	H3K27me3_diff_trb_vs_WT_cond2_4475	9.1699
							chr3	18702396	18702700	H3K27me3_diff_trb_vs_WT_cond2_4476	4.29787
							chr3	18766844	18766993	H3K27me3_diff_trb_vs_WT_cond2_4477	5.99077
							chr3	18767127	18767541	H3K27me3_diff_trb_vs_WT_cond2_4478	4.1981
							chr3	18768043	18768217	H3K27me3_diff_trb_vs_WT_cond2_4479	4.68775
							chr3	18768431	18768982	H3K27me3_diff_trb_vs_WT_cond2_4480	3.71468
							chr3	18874066	18874351	H3K27me3_diff_trb_vs_WT_cond2_4481	4.23114
							chr3	18874551	18874672	H3K27me3_diff_trb_vs_WT_cond2_4482	3.94541
							chr3	18910837	18911032	H3K27me3_diff_trb_vs_WT_cond2_4483	3.48444
							chr3	18940815	18941420	H3K27me3_diff_trb_vs_WT_cond2_4484	6.23622
							chr3	18942010	18942293	H3K27me3_diff_trb_vs_WT_cond2_4485	4.30992
							chr3	18942724	18943347	H3K27me3_diff_trb_vs_WT_cond2_4486	4.29065
							chr3	18943502	18943772	H3K27me3_diff_trb_vs_WT_cond2_4487	4.28825
							chr3	18949556	18950501	H3K27me3_diff_trb_vs_WT_cond2_4488	6.89987
							chr3	18951392	18951520	H3K27me3_diff_trb_vs_WT_cond2_4489	3.35751
							chr3	18958410	18958547	H3K27me3_diff_trb_vs_WT_cond2_4490	5.11799
							chr3	18962306	18962490	H3K27me3_diff_trb_vs_WT_cond2_4491	4.26455
							chr3	18962758	18963027	H3K27me3_diff_trb_vs_WT_cond2_4492	5.63952
							chr3	18963567	18963845	H3K27me3_diff_trb_vs_WT_cond2_4493	3.72503
							chr3	18964702	18964830	H3K27me3_diff_trb_vs_WT_cond2_4494	3.97775
							chr3	18965549	18965685	H3K27me3_diff_trb_vs_WT_cond2_4495	4.6085
							chr3	18966127	18966392	H3K27me3_diff_trb_vs_WT_cond2_4496	4.34781
							chr3	19009360	19009752	H3K27me3_diff_trb_vs_WT_cond2_4497	5.74855
							chr3	19016469	19017599	H3K27me3_diff_trb_vs_WT_cond2_4498	11.4902
							chr3	19019371	19019806	H3K27me3_diff_trb_vs_WT_cond2_4499	3.85991
							chr3	19067526	19067937	H3K27me3_diff_trb_vs_WT_cond2_4500	3.92265
							chr3	19068031	19068254	H3K27me3_diff_trb_vs_WT_cond2_4501	5.62182
							chr3	19084237	19084370	H3K27me3_diff_trb_vs_WT_cond2_4502	3.84181
							chr3	19121868	19122450	H3K27me3_diff_trb_vs_WT_cond2_4503	6.66843
							chr3	19125154	19125307	H3K27me3_diff_trb_vs_WT_cond2_4504	8.03833
							chr3	19173001	19174412	H3K27me3_diff_trb_vs_WT_cond2_4505	5.05579
							chr3	19174677	19174954	H3K27me3_diff_trb_vs_WT_cond2_4506	4.87126
							chr3	19177047	19177444	H3K27me3_diff_trb_vs_WT_cond2_4507	4.94633
							chr3	19177626	19178234	H3K27me3_diff_trb_vs_WT_cond2_4508	8.03729
							chr3	19178315	19178538	H3K27me3_diff_trb_vs_WT_cond2_4509	7.08538
							chr3	19178681	19178916	H3K27me3_diff_trb_vs_WT_cond2_4510	7.28832
							chr3	19179731	19180063	H3K27me3_diff_trb_vs_WT_cond2_4511	7.63251
							chr3	19193227	19194330	H3K27me3_diff_trb_vs_WT_cond2_4512	12.7424
							chr3	19194439	19194778	H3K27me3_diff_trb_vs_WT_cond2_4513	10.4528
							chr3	19195120	19195295	H3K27me3_diff_trb_vs_WT_cond2_4514	11.3412
							chr3	19196828	19196987	H3K27me3_diff_trb_vs_WT_cond2_4515	12.3647
							chr3	19214560	19215444	H3K27me3_diff_trb_vs_WT_cond2_4516	6.59718
							chr3	19239440	19239742	H3K27me3_diff_trb_vs_WT_cond2_4517	6.94694
							chr3	19241463	19241606	H3K27me3_diff_trb_vs_WT_cond2_4518	8.60759
							chr3	19292237	19292579	H3K27me3_diff_trb_vs_WT_cond2_4519	4.15404
							chr3	19293612	19293771	H3K27me3_diff_trb_vs_WT_cond2_4520	4.94993
							chr3	19293907	19294257	H3K27me3_diff_trb_vs_WT_cond2_4521	5.14921
							chr3	19300054	19300233	H3K27me3_diff_trb_vs_WT_cond2_4522	4.77175
							chr3	19300440	19300581	H3K27me3_diff_trb_vs_WT_cond2_4523	5.11975
							chr3	19300792	19301113	H3K27me3_diff_trb_vs_WT_cond2_4524	5.48411
							chr3	19452384	19452762	H3K27me3_diff_trb_vs_WT_cond2_4525	6.92505
							chr3	19462734	19462859	H3K27me3_diff_trb_vs_WT_cond2_4526	3.20475
							chr3	19463232	19463367	H3K27me3_diff_trb_vs_WT_cond2_4527	3.84472
							chr3	19491320	19491466	H3K27me3_diff_trb_vs_WT_cond2_4528	4.20836
							chr3	19492253	19492387	H3K27me3_diff_trb_vs_WT_cond2_4529	3.94921
							chr3	19497334	19497463	H3K27me3_diff_trb_vs_WT_cond2_4530	4.33051
							chr3	19529431	19533151	H3K27me3_diff_trb_vs_WT_cond2_4531	13.0249
							chr3	19638281	19638712	H3K27me3_diff_trb_vs_WT_cond2_4532	5.61816
							chr3	19638889	19639047	H3K27me3_diff_trb_vs_WT_cond2_4533	5.65102
							chr3	19642090	19642269	H3K27me3_diff_trb_vs_WT_cond2_4534	3.86936
							chr3	19659251	19659583	H3K27me3_diff_trb_vs_WT_cond2_4535	5.35378
							chr3	19665505	19666302	H3K27me3_diff_trb_vs_WT_cond2_4536	8.658
							chr3	19666632	19666773	H3K27me3_diff_trb_vs_WT_cond2_4537	4.77884
							chr3	19666855	19667126	H3K27me3_diff_trb_vs_WT_cond2_4538	4.29157
							chr3	19667271	19667415	H3K27me3_diff_trb_vs_WT_cond2_4539	7.30055
							chr3	19667855	19667982	H3K27me3_diff_trb_vs_WT_cond2_4540	4.06613
							chr3	19668054	19668197	H3K27me3_diff_trb_vs_WT_cond2_4541	4.8962
							chr3	19669158	19669586	H3K27me3_diff_trb_vs_WT_cond2_4542	6.35534
							chr3	19669895	19670789	H3K27me3_diff_trb_vs_WT_cond2_4543	6.41174
							chr3	19670882	19671497	H3K27me3_diff_trb_vs_WT_cond2_4544	5.80524
							chr3	19671821	19672010	H3K27me3_diff_trb_vs_WT_cond2_4545	5.77185
							chr3	19672188	19672408	H3K27me3_diff_trb_vs_WT_cond2_4546	5.45087
							chr3	19672743	19672986	H3K27me3_diff_trb_vs_WT_cond2_4547	4.13957
							chr3	19673202	19673456	H3K27me3_diff_trb_vs_WT_cond2_4548	5.94222
							chr3	19673677	19673804	H3K27me3_diff_trb_vs_WT_cond2_4549	4.13545
							chr3	19674075	19674313	H3K27me3_diff_trb_vs_WT_cond2_4550	4.27859
							chr3	19674489	19674644	H3K27me3_diff_trb_vs_WT_cond2_4551	4.10764
							chr3	19674711	19674859	H3K27me3_diff_trb_vs_WT_cond2_4552	4.03016
							chr3	19675095	19675301	H3K27me3_diff_trb_vs_WT_cond2_4553	4.82172
							chr3	19676307	19676507	H3K27me3_diff_trb_vs_WT_cond2_4554	4.70844
							chr3	19676716	19677007	H3K27me3_diff_trb_vs_WT_cond2_4555	4.34716
							chr3	19678029	19678168	H3K27me3_diff_trb_vs_WT_cond2_4556	3.89742
							chr3	19755955	19756168	H3K27me3_diff_trb_vs_WT_cond2_4557	3.66285
							chr3	19759220	19759618	H3K27me3_diff_trb_vs_WT_cond2_4558	5.06537
							chr3	19760044	19760332	H3K27me3_diff_trb_vs_WT_cond2_4559	4.53278
							chr3	19760479	19760667	H3K27me3_diff_trb_vs_WT_cond2_4560	4.86316
							chr3	19760825	19761288	H3K27me3_diff_trb_vs_WT_cond2_4561	4.00841
							chr3	19761742	19761881	H3K27me3_diff_trb_vs_WT_cond2_4562	3.64156
							chr3	19762061	19762269	H3K27me3_diff_trb_vs_WT_cond2_4563	5.4016
							chr3	19772897	19773300	H3K27me3_diff_trb_vs_WT_cond2_4564	5.40028
							chr3	19773373	19773905	H3K27me3_diff_trb_vs_WT_cond2_4565	5.14302
							chr3	19817327	19817535	H3K27me3_diff_trb_vs_WT_cond2_4566	4.07088
							chr3	19857071	19857212	H3K27me3_diff_trb_vs_WT_cond2_4567	5.30882
							chr3	19857763	19857912	H3K27me3_diff_trb_vs_WT_cond2_4568	5.15635
							chr3	19887653	19888102	H3K27me3_diff_trb_vs_WT_cond2_4569	6.08517
							chr3	19888184	19888617	H3K27me3_diff_trb_vs_WT_cond2_4570	5.52809
							chr3	19906158	19906299	H3K27me3_diff_trb_vs_WT_cond2_4571	3.64506
							chr3	19909602	19909724	H3K27me3_diff_trb_vs_WT_cond2_4572	3.94207
							chr3	19923495	19923757	H3K27me3_diff_trb_vs_WT_cond2_4573	3.84649
							chr3	19928546	19928905	H3K27me3_diff_trb_vs_WT_cond2_4574	3.70531
							chr3	19929203	19929347	H3K27me3_diff_trb_vs_WT_cond2_4575	4.24624
							chr3	19929482	19929849	H3K27me3_diff_trb_vs_WT_cond2_4576	5.74365
							chr3	19938068	19938196	H3K27me3_diff_trb_vs_WT_cond2_4577	4.08001
							chr3	19938668	19939444	H3K27me3_diff_trb_vs_WT_cond2_4578	8.90474
							chr3	20014568	20014897	H3K27me3_diff_trb_vs_WT_cond2_4579	6.56532
							chr3	20015187	20015318	H3K27me3_diff_trb_vs_WT_cond2_4580	4.53063
							chr3	20051245	20051459	H3K27me3_diff_trb_vs_WT_cond2_4581	5.94914
							chr3	20118997	20120675	H3K27me3_diff_trb_vs_WT_cond2_4582	8.2474
							chr3	20120837	20120996	H3K27me3_diff_trb_vs_WT_cond2_4583	4.88325
							chr3	20249651	20250114	H3K27me3_diff_trb_vs_WT_cond2_4584	4.69483
							chr3	20272982	20273108	H3K27me3_diff_trb_vs_WT_cond2_4585	3.32845
							chr3	20339409	20339665	H3K27me3_diff_trb_vs_WT_cond2_4586	8.42761
							chr3	20339956	20340119	H3K27me3_diff_trb_vs_WT_cond2_4587	7.14555
							chr3	20340239	20340455	H3K27me3_diff_trb_vs_WT_cond2_4588	8.52032
							chr3	20354213	20354885	H3K27me3_diff_trb_vs_WT_cond2_4589	6.07527
							chr3	20355250	20356146	H3K27me3_diff_trb_vs_WT_cond2_4590	5.91562
							chr3	20420291	20420858	H3K27me3_diff_trb_vs_WT_cond2_4591	5.86587
							chr3	20421050	20421583	H3K27me3_diff_trb_vs_WT_cond2_4592	4.78989
							chr3	20421687	20421965	H3K27me3_diff_trb_vs_WT_cond2_4593	5.45511
							chr3	20422027	20422180	H3K27me3_diff_trb_vs_WT_cond2_4594	3.88163
							chr3	20422437	20422567	H3K27me3_diff_trb_vs_WT_cond2_4595	5.13314
							chr3	20424955	20425822	H3K27me3_diff_trb_vs_WT_cond2_4596	6.20626
							chr3	20425959	20426462	H3K27me3_diff_trb_vs_WT_cond2_4597	4.27364
							chr3	20426788	20427116	H3K27me3_diff_trb_vs_WT_cond2_4598	4.75364
							chr3	20427311	20427456	H3K27me3_diff_trb_vs_WT_cond2_4599	5.33099
							chr3	20427584	20427805	H3K27me3_diff_trb_vs_WT_cond2_4600	4.08193
							chr3	20430689	20430951	H3K27me3_diff_trb_vs_WT_cond2_4601	5.59394
							chr3	20434097	20434448	H3K27me3_diff_trb_vs_WT_cond2_4602	7.63144
							chr3	20434724	20434848	H3K27me3_diff_trb_vs_WT_cond2_4603	3.82418
							chr3	20435075	20435279	H3K27me3_diff_trb_vs_WT_cond2_4604	3.3917
							chr3	20435690	20435811	H3K27me3_diff_trb_vs_WT_cond2_4605	3.45881
							chr3	20436043	20436320	H3K27me3_diff_trb_vs_WT_cond2_4606	4.05657
							chr3	20436706	20436841	H3K27me3_diff_trb_vs_WT_cond2_4607	4.3661
							chr3	20455012	20455434	H3K27me3_diff_trb_vs_WT_cond2_4608	4.38021
							chr3	20456039	20456185	H3K27me3_diff_trb_vs_WT_cond2_4609	4.97952
							chr3	20459078	20459215	H3K27me3_diff_trb_vs_WT_cond2_4610	4.76449
							chr3	20472559	20472795	H3K27me3_diff_trb_vs_WT_cond2_4611	4.1854
							chr3	20523711	20523878	H3K27me3_diff_trb_vs_WT_cond2_4612	5.29907
							chr3	20524124	20524311	H3K27me3_diff_trb_vs_WT_cond2_4613	4.75244
							chr3	20526790	20526935	H3K27me3_diff_trb_vs_WT_cond2_4614	5.67706
							chr3	20527077	20527222	H3K27me3_diff_trb_vs_WT_cond2_4615	3.96429
							chr3	20577958	20578359	H3K27me3_diff_trb_vs_WT_cond2_4616	4.62068
							chr3	20583074	20583317	H3K27me3_diff_trb_vs_WT_cond2_4617	5.15616
							chr3	20583540	20583823	H3K27me3_diff_trb_vs_WT_cond2_4618	6.03803
							chr3	20583923	20584388	H3K27me3_diff_trb_vs_WT_cond2_4619	8.19346
							chr3	20584499	20586609	H3K27me3_diff_trb_vs_WT_cond2_4620	6.06414
							chr3	20586712	20587507	H3K27me3_diff_trb_vs_WT_cond2_4621	7.04381
							chr3	20587568	20587742	H3K27me3_diff_trb_vs_WT_cond2_4622	4.6482
							chr3	20587887	20588441	H3K27me3_diff_trb_vs_WT_cond2_4623	6.25266
							chr3	20588519	20588998	H3K27me3_diff_trb_vs_WT_cond2_4624	6.29875
							chr3	20589075	20589567	H3K27me3_diff_trb_vs_WT_cond2_4625	5.39464
							chr3	20598025	20598549	H3K27me3_diff_trb_vs_WT_cond2_4626	12.0436
							chr3	20598613	20599277	H3K27me3_diff_trb_vs_WT_cond2_4627	10.1017
							chr3	20614952	20615393	H3K27me3_diff_trb_vs_WT_cond2_4628	6.61219
							chr3	20615761	20615939	H3K27me3_diff_trb_vs_WT_cond2_4629	5.95954
							chr3	20616025	20616796	H3K27me3_diff_trb_vs_WT_cond2_4630	7.95176
							chr3	20616956	20617124	H3K27me3_diff_trb_vs_WT_cond2_4631	4.02348
							chr3	20617231	20617664	H3K27me3_diff_trb_vs_WT_cond2_4632	3.83223
							chr3	20617850	20618566	H3K27me3_diff_trb_vs_WT_cond2_4633	5.25145
							chr3	20618655	20620008	H3K27me3_diff_trb_vs_WT_cond2_4634	7.36406
							chr3	20663833	20666496	H3K27me3_diff_trb_vs_WT_cond2_4635	6.67815
							chr3	20672064	20672516	H3K27me3_diff_trb_vs_WT_cond2_4636	4.06109
							chr3	20740721	20741935	H3K27me3_diff_trb_vs_WT_cond2_4637	7.06116
							chr3	20742101	20742384	H3K27me3_diff_trb_vs_WT_cond2_4638	7.28372
							chr3	20765812	20765955	H3K27me3_diff_trb_vs_WT_cond2_4639	4.41207
							chr3	20767416	20767539	H3K27me3_diff_trb_vs_WT_cond2_4640	3.72928
							chr3	20769094	20769274	H3K27me3_diff_trb_vs_WT_cond2_4641	3.47126
							chr3	20771512	20771860	H3K27me3_diff_trb_vs_WT_cond2_4642	4.55022
							chr3	20772363	20772551	H3K27me3_diff_trb_vs_WT_cond2_4643	7.74198
							chr3	20772663	20773036	H3K27me3_diff_trb_vs_WT_cond2_4644	5.7876
							chr3	20859210	20859480	H3K27me3_diff_trb_vs_WT_cond2_4645	7.26979
							chr3	20859549	20860227	H3K27me3_diff_trb_vs_WT_cond2_4646	4.93746
							chr3	20860290	20860613	H3K27me3_diff_trb_vs_WT_cond2_4647	4.90561
							chr3	20860975	20861158	H3K27me3_diff_trb_vs_WT_cond2_4648	8.47243
							chr3	20861234	20861354	H3K27me3_diff_trb_vs_WT_cond2_4649	3.38075
							chr3	20873440	20874005	H3K27me3_diff_trb_vs_WT_cond2_4650	5.03814
							chr3	20874085	20874577	H3K27me3_diff_trb_vs_WT_cond2_4651	8.95373
							chr3	20874793	20875079	H3K27me3_diff_trb_vs_WT_cond2_4652	4.83149
							chr3	20876383	20877103	H3K27me3_diff_trb_vs_WT_cond2_4653	5.12739
							chr3	20894316	20894513	H3K27me3_diff_trb_vs_WT_cond2_4654	6.22085
							chr3	20894936	20895185	H3K27me3_diff_trb_vs_WT_cond2_4655	3.94886
							chr3	20907171	20907292	H3K27me3_diff_trb_vs_WT_cond2_4656	3.37049
							chr3	20999643	21002072	H3K27me3_diff_trb_vs_WT_cond2_4657	7.03915
							chr3	21002698	21003243	H3K27me3_diff_trb_vs_WT_cond2_4658	7.61616
							chr3	21003406	21003796	H3K27me3_diff_trb_vs_WT_cond2_4659	6.59132
							chr3	21028338	21028485	H3K27me3_diff_trb_vs_WT_cond2_4660	4.83207
							chr3	21028568	21029018	H3K27me3_diff_trb_vs_WT_cond2_4661	6.41978
							chr3	21029102	21029536	H3K27me3_diff_trb_vs_WT_cond2_4662	5.86491
							chr3	21029714	21029856	H3K27me3_diff_trb_vs_WT_cond2_4663	4.0663
							chr3	21030168	21030562	H3K27me3_diff_trb_vs_WT_cond2_4664	5.16351
							chr3	21031882	21032410	H3K27me3_diff_trb_vs_WT_cond2_4665	5.71075
							chr3	21032506	21032634	H3K27me3_diff_trb_vs_WT_cond2_4666	3.67434
							chr3	21032775	21033244	H3K27me3_diff_trb_vs_WT_cond2_4667	7.29288
							chr3	21033480	21033606	H3K27me3_diff_trb_vs_WT_cond2_4668	5.67234
							chr3	21036756	21037528	H3K27me3_diff_trb_vs_WT_cond2_4669	9.30664
							chr3	21141435	21141564	H3K27me3_diff_trb_vs_WT_cond2_4670	4.41259
							chr3	21147795	21147927	H3K27me3_diff_trb_vs_WT_cond2_4671	3.43775
							chr3	21184269	21184457	H3K27me3_diff_trb_vs_WT_cond2_4672	4.2221
							chr3	21189549	21189900	H3K27me3_diff_trb_vs_WT_cond2_4673	3.54864
							chr3	21191355	21191562	H3K27me3_diff_trb_vs_WT_cond2_4674	3.61946
							chr3	21265409	21265533	H3K27me3_diff_trb_vs_WT_cond2_4675	5.7095
							chr3	21337778	21337984	H3K27me3_diff_trb_vs_WT_cond2_4676	4.37781
							chr3	21338139	21338437	H3K27me3_diff_trb_vs_WT_cond2_4677	3.53431
							chr3	21369564	21369694	H3K27me3_diff_trb_vs_WT_cond2_4678	3.27163
							chr3	21475067	21475494	H3K27me3_diff_trb_vs_WT_cond2_4679	4.32774
							chr3	21498073	21498315	H3K27me3_diff_trb_vs_WT_cond2_4680	4.29391
							chr3	21498597	21498966	H3K27me3_diff_trb_vs_WT_cond2_4681	4.07076
							chr3	21499122	21500009	H3K27me3_diff_trb_vs_WT_cond2_4682	5.09991
							chr3	21500489	21500818	H3K27me3_diff_trb_vs_WT_cond2_4683	8.75743
							chr3	21500930	21502045	H3K27me3_diff_trb_vs_WT_cond2_4684	6.30138
							chr3	21507068	21507257	H3K27me3_diff_trb_vs_WT_cond2_4685	4.33582
							chr3	21507364	21508204	H3K27me3_diff_trb_vs_WT_cond2_4686	5.15868
							chr3	21508359	21508565	H3K27me3_diff_trb_vs_WT_cond2_4687	6.20021
							chr3	21508650	21509081	H3K27me3_diff_trb_vs_WT_cond2_4688	5.14108
							chr3	21509285	21509839	H3K27me3_diff_trb_vs_WT_cond2_4689	6.58284
							chr3	21510090	21510217	H3K27me3_diff_trb_vs_WT_cond2_4690	5.06641
							chr3	21547850	21547971	H3K27me3_diff_trb_vs_WT_cond2_4691	3.69066
							chr3	21548054	21548183	H3K27me3_diff_trb_vs_WT_cond2_4692	4.92871
							chr3	21548556	21548804	H3K27me3_diff_trb_vs_WT_cond2_4693	4.56126
							chr3	21555816	21556111	H3K27me3_diff_trb_vs_WT_cond2_4694	4.35037
							chr3	21556493	21556997	H3K27me3_diff_trb_vs_WT_cond2_4695	3.86224
							chr3	21557438	21557581	H3K27me3_diff_trb_vs_WT_cond2_4696	4.01791
							chr3	21561762	21562196	H3K27me3_diff_trb_vs_WT_cond2_4697	4.02121
							chr3	21562263	21564010	H3K27me3_diff_trb_vs_WT_cond2_4698	7.0579
							chr3	21569619	21569872	H3K27me3_diff_trb_vs_WT_cond2_4699	6.04057
							chr3	21570569	21571370	H3K27me3_diff_trb_vs_WT_cond2_4700	5.60177
							chr3	21571439	21571672	H3K27me3_diff_trb_vs_WT_cond2_4701	4.9909
							chr3	21571734	21572414	H3K27me3_diff_trb_vs_WT_cond2_4702	4.7737
							chr3	21573585	21576461	H3K27me3_diff_trb_vs_WT_cond2_4703	10.3086
							chr3	21576661	21577476	H3K27me3_diff_trb_vs_WT_cond2_4704	11.082
							chr3	21580669	21581486	H3K27me3_diff_trb_vs_WT_cond2_4705	4.96601
							chr3	21584107	21584278	H3K27me3_diff_trb_vs_WT_cond2_4706	4.83733
							chr3	21587502	21587980	H3K27me3_diff_trb_vs_WT_cond2_4707	7.12081
							chr3	21588616	21588834	H3K27me3_diff_trb_vs_WT_cond2_4708	4.63872
							chr3	21588953	21589137	H3K27me3_diff_trb_vs_WT_cond2_4709	5.27211
							chr3	21589210	21589649	H3K27me3_diff_trb_vs_WT_cond2_4710	5.77754
							chr3	21589991	21591228	H3K27me3_diff_trb_vs_WT_cond2_4711	5.51554
							chr3	21591678	21591837	H3K27me3_diff_trb_vs_WT_cond2_4712	4.56386
							chr3	21591960	21592213	H3K27me3_diff_trb_vs_WT_cond2_4713	3.91531
							chr3	21592455	21592859	H3K27me3_diff_trb_vs_WT_cond2_4714	4.74128
							chr3	21593104	21593533	H3K27me3_diff_trb_vs_WT_cond2_4715	4.12803
							chr3	21594065	21594786	H3K27me3_diff_trb_vs_WT_cond2_4716	6.83197
							chr3	21595818	21596142	H3K27me3_diff_trb_vs_WT_cond2_4717	3.94223
							chr3	21596363	21596504	H3K27me3_diff_trb_vs_WT_cond2_4718	5.31073
							chr3	21596695	21596841	H3K27me3_diff_trb_vs_WT_cond2_4719	4.1767
							chr3	21620116	21621323	H3K27me3_diff_trb_vs_WT_cond2_4720	10.4146
							chr3	21621854	21622541	H3K27me3_diff_trb_vs_WT_cond2_4721	11.6561
							chr3	21738844	21739165	H3K27me3_diff_trb_vs_WT_cond2_4722	5.46146
							chr3	21739226	21740194	H3K27me3_diff_trb_vs_WT_cond2_4723	10.8734
							chr3	21740595	21741360	H3K27me3_diff_trb_vs_WT_cond2_4724	9.2779
							chr3	21763906	21764096	H3K27me3_diff_trb_vs_WT_cond2_4725	5.12459
							chr3	21764521	21771614	H3K27me3_diff_trb_vs_WT_cond2_4726	18.8873
							chr3	21771691	21771990	H3K27me3_diff_trb_vs_WT_cond2_4727	4.14032
							chr3	21787941	21789113	H3K27me3_diff_trb_vs_WT_cond2_4728	7.81714
							chr3	21806620	21806933	H3K27me3_diff_trb_vs_WT_cond2_4729	4.77108
							chr3	21807155	21807813	H3K27me3_diff_trb_vs_WT_cond2_4730	4.83419
							chr3	21808095	21808258	H3K27me3_diff_trb_vs_WT_cond2_4731	3.75526
							chr3	21808986	21809764	H3K27me3_diff_trb_vs_WT_cond2_4732	7.8851
							chr3	21833748	21834580	H3K27me3_diff_trb_vs_WT_cond2_4733	7.15956
							chr3	21835051	21835212	H3K27me3_diff_trb_vs_WT_cond2_4734	8.73016
							chr3	21858797	21859471	H3K27me3_diff_trb_vs_WT_cond2_4735	5.58486
							chr3	21859594	21860420	H3K27me3_diff_trb_vs_WT_cond2_4736	4.86675
							chr3	21877187	21877502	H3K27me3_diff_trb_vs_WT_cond2_4737	3.89732
							chr3	21878259	21878393	H3K27me3_diff_trb_vs_WT_cond2_4738	4.26348
							chr3	21896055	21896176	H3K27me3_diff_trb_vs_WT_cond2_4739	7.27838
							chr3	21896309	21896454	H3K27me3_diff_trb_vs_WT_cond2_4740	10.7346
							chr3	21896761	21900455	H3K27me3_diff_trb_vs_WT_cond2_4741	11.8187
							chr3	21905463	21905632	H3K27me3_diff_trb_vs_WT_cond2_4742	8.56529
							chr3	21930926	21931103	H3K27me3_diff_trb_vs_WT_cond2_4743	3.75508
							chr3	21970694	21970838	H3K27me3_diff_trb_vs_WT_cond2_4744	5.29785
							chr3	21971382	21971757	H3K27me3_diff_trb_vs_WT_cond2_4745	10.4411
							chr3	21975786	21975920	H3K27me3_diff_trb_vs_WT_cond2_4746	4.37574
							chr3	21978033	21978505	H3K27me3_diff_trb_vs_WT_cond2_4747	3.61022
							chr3	22014122	22014433	H3K27me3_diff_trb_vs_WT_cond2_4748	4.08777
							chr3	22014577	22014928	H3K27me3_diff_trb_vs_WT_cond2_4749	3.9927
							chr3	22015129	22016010	H3K27me3_diff_trb_vs_WT_cond2_4750	5.77345
							chr3	22046765	22046901	H3K27me3_diff_trb_vs_WT_cond2_4751	3.3122
							chr3	22055250	22055445	H3K27me3_diff_trb_vs_WT_cond2_4752	4.13199
							chr3	22055511	22055701	H3K27me3_diff_trb_vs_WT_cond2_4753	6.02077
							chr3	22055923	22056596	H3K27me3_diff_trb_vs_WT_cond2_4754	7.65069
							chr3	22056714	22056966	H3K27me3_diff_trb_vs_WT_cond2_4755	8.36691
							chr3	22057059	22057379	H3K27me3_diff_trb_vs_WT_cond2_4756	4.84342
							chr3	22057516	22057884	H3K27me3_diff_trb_vs_WT_cond2_4757	8.31301
							chr3	22057998	22059286	H3K27me3_diff_trb_vs_WT_cond2_4758	6.57049
							chr3	22090723	22091356	H3K27me3_diff_trb_vs_WT_cond2_4759	16.3575
							chr3	22106728	22107203	H3K27me3_diff_trb_vs_WT_cond2_4760	4.59072
							chr3	22107357	22107507	H3K27me3_diff_trb_vs_WT_cond2_4761	4.56277
							chr3	22108382	22109563	H3K27me3_diff_trb_vs_WT_cond2_4762	8.13704
							chr3	22110504	22110631	H3K27me3_diff_trb_vs_WT_cond2_4763	4.41602
							chr3	22111069	22111667	H3K27me3_diff_trb_vs_WT_cond2_4764	4.8098
							chr3	22139713	22139904	H3K27me3_diff_trb_vs_WT_cond2_4765	4.21672
							chr3	22142939	22143071	H3K27me3_diff_trb_vs_WT_cond2_4766	4.80061
							chr3	22143426	22143672	H3K27me3_diff_trb_vs_WT_cond2_4767	4.95206
							chr3	22144072	22144374	H3K27me3_diff_trb_vs_WT_cond2_4768	5.07693
							chr3	22170989	22171130	H3K27me3_diff_trb_vs_WT_cond2_4769	4.86397
							chr3	22171265	22172070	H3K27me3_diff_trb_vs_WT_cond2_4770	6.94512
							chr3	22190537	22191790	H3K27me3_diff_trb_vs_WT_cond2_4771	5.6419
							chr3	22207085	22207209	H3K27me3_diff_trb_vs_WT_cond2_4772	3.19141
							chr3	22207690	22207946	H3K27me3_diff_trb_vs_WT_cond2_4773	3.95627
							chr3	22208411	22208903	H3K27me3_diff_trb_vs_WT_cond2_4774	4.92005
							chr3	22216056	22216494	H3K27me3_diff_trb_vs_WT_cond2_4775	6.03261
							chr3	22216779	22217050	H3K27me3_diff_trb_vs_WT_cond2_4776	5.70988
							chr3	22217584	22217746	H3K27me3_diff_trb_vs_WT_cond2_4777	5.58279
							chr3	22218458	22219896	H3K27me3_diff_trb_vs_WT_cond2_4778	9.20116
							chr3	22220105	22220916	H3K27me3_diff_trb_vs_WT_cond2_4779	18.6669
							chr3	22221042	22221536	H3K27me3_diff_trb_vs_WT_cond2_4780	12.3545
							chr3	22229730	22230183	H3K27me3_diff_trb_vs_WT_cond2_4781	6.45048
							chr3	22324136	22324364	H3K27me3_diff_trb_vs_WT_cond2_4782	7.68357
							chr3	22397819	22397943	H3K27me3_diff_trb_vs_WT_cond2_4783	4.21636
							chr3	22417666	22419164	H3K27me3_diff_trb_vs_WT_cond2_4784	10.9446
							chr3	22419287	22419493	H3K27me3_diff_trb_vs_WT_cond2_4785	3.46309
							chr3	22438285	22438823	H3K27me3_diff_trb_vs_WT_cond2_4786	6.19043
							chr3	22439024	22439332	H3K27me3_diff_trb_vs_WT_cond2_4787	4.268
							chr3	22440322	22440468	H3K27me3_diff_trb_vs_WT_cond2_4788	4.209
							chr3	22441005	22441163	H3K27me3_diff_trb_vs_WT_cond2_4789	4.42343
							chr3	22444577	22445332	H3K27me3_diff_trb_vs_WT_cond2_4790	4.591
							chr3	22445575	22445713	H3K27me3_diff_trb_vs_WT_cond2_4791	3.87916
							chr3	22462106	22463386	H3K27me3_diff_trb_vs_WT_cond2_4792	9.22129
							chr3	22463751	22464333	H3K27me3_diff_trb_vs_WT_cond2_4793	10.0241
							chr3	22464485	22464962	H3K27me3_diff_trb_vs_WT_cond2_4794	5.76212
							chr3	22465030	22465209	H3K27me3_diff_trb_vs_WT_cond2_4795	3.91215
							chr3	22465891	22466100	H3K27me3_diff_trb_vs_WT_cond2_4796	5.86013
							chr3	22492844	22494175	H3K27me3_diff_trb_vs_WT_cond2_4797	8.52855
							chr3	22534423	22534552	H3K27me3_diff_trb_vs_WT_cond2_4798	8.89338
							chr3	22594162	22595148	H3K27me3_diff_trb_vs_WT_cond2_4799	9.60601
							chr3	22595245	22595449	H3K27me3_diff_trb_vs_WT_cond2_4800	8.47301
							chr3	22595834	22595982	H3K27me3_diff_trb_vs_WT_cond2_4801	7.21346
							chr3	22618489	22618839	H3K27me3_diff_trb_vs_WT_cond2_4802	3.92681
							chr3	22619173	22619775	H3K27me3_diff_trb_vs_WT_cond2_4803	6.09052
							chr3	22619838	22620500	H3K27me3_diff_trb_vs_WT_cond2_4804	4.83363
							chr3	22620686	22620831	H3K27me3_diff_trb_vs_WT_cond2_4805	4.42676
							chr3	22633347	22633507	H3K27me3_diff_trb_vs_WT_cond2_4806	3.42425
							chr3	22634631	22634804	H3K27me3_diff_trb_vs_WT_cond2_4807	3.64399
							chr3	22648360	22648712	H3K27me3_diff_trb_vs_WT_cond2_4808	4.39428
							chr3	22652740	22652998	H3K27me3_diff_trb_vs_WT_cond2_4809	3.25539
							chr3	22653479	22653738	H3K27me3_diff_trb_vs_WT_cond2_4810	6.57541
							chr3	22654267	22654445	H3K27me3_diff_trb_vs_WT_cond2_4811	4.76802
							chr3	22654671	22654879	H3K27me3_diff_trb_vs_WT_cond2_4812	8.6686
							chr3	22655139	22655370	H3K27me3_diff_trb_vs_WT_cond2_4813	6.32768
							chr3	22701236	22702454	H3K27me3_diff_trb_vs_WT_cond2_4814	7.24056
							chr3	22843078	22844251	H3K27me3_diff_trb_vs_WT_cond2_4815	5.33708
							chr3	22844347	22845156	H3K27me3_diff_trb_vs_WT_cond2_4816	5.15047
							chr3	22845270	22845685	H3K27me3_diff_trb_vs_WT_cond2_4817	4.91021
							chr3	22846063	22846421	H3K27me3_diff_trb_vs_WT_cond2_4818	5.25444
							chr3	22894651	22894860	H3K27me3_diff_trb_vs_WT_cond2_4819	6.04605
							chr3	22894951	22895137	H3K27me3_diff_trb_vs_WT_cond2_4820	6.98426
							chr3	22922668	22923348	H3K27me3_diff_trb_vs_WT_cond2_4821	4.56203
							chr3	22923421	22923628	H3K27me3_diff_trb_vs_WT_cond2_4822	5.46566
							chr3	23016947	23017131	H3K27me3_diff_trb_vs_WT_cond2_4823	3.81556
							chr3	23018178	23018327	H3K27me3_diff_trb_vs_WT_cond2_4824	4.17852
							chr3	23018817	23019036	H3K27me3_diff_trb_vs_WT_cond2_4825	4.02911
							chr3	23019285	23019565	H3K27me3_diff_trb_vs_WT_cond2_4826	4.64602
							chr3	23020226	23020399	H3K27me3_diff_trb_vs_WT_cond2_4827	4.04781
							chr3	23031828	23032912	H3K27me3_diff_trb_vs_WT_cond2_4828	5.30407
							chr3	23066539	23066661	H3K27me3_diff_trb_vs_WT_cond2_4829	6.73673
							chr3	23066789	23067406	H3K27me3_diff_trb_vs_WT_cond2_4830	5.27183
							chr3	23067686	23068394	H3K27me3_diff_trb_vs_WT_cond2_4831	5.82371
							chr3	23068636	23070933	H3K27me3_diff_trb_vs_WT_cond2_4832	8.35977
							chr3	23071094	23071813	H3K27me3_diff_trb_vs_WT_cond2_4833	6.18197
							chr3	23084698	23084848	H3K27me3_diff_trb_vs_WT_cond2_4834	6.33268
							chr3	23096079	23096393	H3K27me3_diff_trb_vs_WT_cond2_4835	7.07192
							chr3	23096507	23097423	H3K27me3_diff_trb_vs_WT_cond2_4836	6.76857
							chr3	23104815	23105610	H3K27me3_diff_trb_vs_WT_cond2_4837	11.3522
							chr3	23125199	23125755	H3K27me3_diff_trb_vs_WT_cond2_4838	6.63281
							chr3	23154878	23155019	H3K27me3_diff_trb_vs_WT_cond2_4839	4.52019
							chr3	23155103	23156006	H3K27me3_diff_trb_vs_WT_cond2_4840	11.426
							chr3	23177172	23177314	H3K27me3_diff_trb_vs_WT_cond2_4841	4.66952
							chr3	23177580	23177700	H3K27me3_diff_trb_vs_WT_cond2_4842	3.60732
							chr3	23177779	23177976	H3K27me3_diff_trb_vs_WT_cond2_4843	5.91748
							chr3	23178085	23178483	H3K27me3_diff_trb_vs_WT_cond2_4844	7.70321
							chr3	23178609	23179152	H3K27me3_diff_trb_vs_WT_cond2_4845	5.73787
							chr3	23179394	23180229	H3K27me3_diff_trb_vs_WT_cond2_4846	16.8749
							chr3	23180431	23180672	H3K27me3_diff_trb_vs_WT_cond2_4847	7.39688
							chr3	23180806	23181027	H3K27me3_diff_trb_vs_WT_cond2_4848	4.04571
							chr3	23229827	23230377	H3K27me3_diff_trb_vs_WT_cond2_4849	4.79137
							chr3	23230756	23230962	H3K27me3_diff_trb_vs_WT_cond2_4850	7.99361
							chr3	23231178	23231494	H3K27me3_diff_trb_vs_WT_cond2_4851	5.40499
							chr3	23238076	23238342	H3K27me3_diff_trb_vs_WT_cond2_4852	5.21894
							chr3	23238442	23238614	H3K27me3_diff_trb_vs_WT_cond2_4853	3.51433
							chr3	23268621	23268816	H3K27me3_diff_trb_vs_WT_cond2_4854	5.43181
							chr3	23269015	23269445	H3K27me3_diff_trb_vs_WT_cond2_4855	5.09667
							chr3	23282885	23283052	H3K27me3_diff_trb_vs_WT_cond2_4856	3.41377
							chr4	32189	33171	H3K27me3_diff_trb_vs_WT_cond2_4857	6.81196
							chr4	42056	42188	H3K27me3_diff_trb_vs_WT_cond2_4858	3.70367
							chr4	42271	42892	H3K27me3_diff_trb_vs_WT_cond2_4859	4.88514
							chr4	43208	43393	H3K27me3_diff_trb_vs_WT_cond2_4860	3.23476
							chr4	43657	46857	H3K27me3_diff_trb_vs_WT_cond2_4861	13.2795
							chr4	60934	61112	H3K27me3_diff_trb_vs_WT_cond2_4862	5.41724
							chr4	61812	62660	H3K27me3_diff_trb_vs_WT_cond2_4863	5.89849
							chr4	62772	63771	H3K27me3_diff_trb_vs_WT_cond2_4864	8.8677
							chr4	63835	66521	H3K27me3_diff_trb_vs_WT_cond2_4865	8.01093
							chr4	66828	66970	H3K27me3_diff_trb_vs_WT_cond2_4866	7.27621
							chr4	72854	73000	H3K27me3_diff_trb_vs_WT_cond2_4867	4.95286
							chr4	73357	73720	H3K27me3_diff_trb_vs_WT_cond2_4868	3.97836
							chr4	79174	79297	H3K27me3_diff_trb_vs_WT_cond2_4869	4.6378
							chr4	80523	80703	H3K27me3_diff_trb_vs_WT_cond2_4870	3.37799
							chr4	80779	80964	H3K27me3_diff_trb_vs_WT_cond2_4871	4.42807
							chr4	85605	85964	H3K27me3_diff_trb_vs_WT_cond2_4872	4.96177
							chr4	86243	86529	H3K27me3_diff_trb_vs_WT_cond2_4873	4.41119
							chr4	86634	86788	H3K27me3_diff_trb_vs_WT_cond2_4874	3.45891
							chr4	88737	88937	H3K27me3_diff_trb_vs_WT_cond2_4875	3.99291
							chr4	89253	89473	H3K27me3_diff_trb_vs_WT_cond2_4876	8.37988
							chr4	89698	90309	H3K27me3_diff_trb_vs_WT_cond2_4877	7.28118
							chr4	90949	91209	H3K27me3_diff_trb_vs_WT_cond2_4878	4.84327
							chr4	112056	114496	H3K27me3_diff_trb_vs_WT_cond2_4879	16.6162
							chr4	114889	115671	H3K27me3_diff_trb_vs_WT_cond2_4880	10.529
							chr4	127163	127301	H3K27me3_diff_trb_vs_WT_cond2_4881	3.76472
							chr4	135892	136127	H3K27me3_diff_trb_vs_WT_cond2_4882	6.74066
							chr4	136204	136731	H3K27me3_diff_trb_vs_WT_cond2_4883	15.7167
							chr4	136880	138969	H3K27me3_diff_trb_vs_WT_cond2_4884	9.19716
							chr4	139554	140619	H3K27me3_diff_trb_vs_WT_cond2_4885	9.86406
							chr4	140751	140972	H3K27me3_diff_trb_vs_WT_cond2_4886	5.88418
							chr4	159679	160011	H3K27me3_diff_trb_vs_WT_cond2_4887	5.16697
							chr4	160193	160494	H3K27me3_diff_trb_vs_WT_cond2_4888	6.01539
							chr4	160690	160835	H3K27me3_diff_trb_vs_WT_cond2_4889	7.36265
							chr4	160899	161352	H3K27me3_diff_trb_vs_WT_cond2_4890	7.67744
							chr4	168037	168333	H3K27me3_diff_trb_vs_WT_cond2_4891	6.20345
							chr4	170481	170789	H3K27me3_diff_trb_vs_WT_cond2_4892	9.59414
							chr4	171273	173359	H3K27me3_diff_trb_vs_WT_cond2_4893	16.6955
							chr4	173661	173847	H3K27me3_diff_trb_vs_WT_cond2_4894	5.48144
							chr4	173958	174860	H3K27me3_diff_trb_vs_WT_cond2_4895	5.48813
							chr4	174940	175628	H3K27me3_diff_trb_vs_WT_cond2_4896	5.80678
							chr4	175732	176327	H3K27me3_diff_trb_vs_WT_cond2_4897	4.58616
							chr4	176419	176757	H3K27me3_diff_trb_vs_WT_cond2_4898	4.34682
							chr4	178511	178647	H3K27me3_diff_trb_vs_WT_cond2_4899	5.78511
							chr4	179026	179253	H3K27me3_diff_trb_vs_WT_cond2_4900	6.73693
							chr4	190569	190940	H3K27me3_diff_trb_vs_WT_cond2_4901	4.34628
							chr4	214801	214979	H3K27me3_diff_trb_vs_WT_cond2_4902	6.01067
							chr4	215094	215294	H3K27me3_diff_trb_vs_WT_cond2_4903	4.14185
							chr4	215390	215686	H3K27me3_diff_trb_vs_WT_cond2_4904	5.69556
							chr4	215847	216279	H3K27me3_diff_trb_vs_WT_cond2_4905	4.0552
							chr4	234863	235171	H3K27me3_diff_trb_vs_WT_cond2_4906	6.83769
							chr4	360927	361723	H3K27me3_diff_trb_vs_WT_cond2_4907	4.72306
							chr4	361893	362027	H3K27me3_diff_trb_vs_WT_cond2_4908	3.23449
							chr4	362199	362799	H3K27me3_diff_trb_vs_WT_cond2_4909	4.4935
							chr4	364378	364636	H3K27me3_diff_trb_vs_WT_cond2_4910	4.09439
							chr4	368640	368791	H3K27me3_diff_trb_vs_WT_cond2_4911	3.64242
							chr4	369142	369291	H3K27me3_diff_trb_vs_WT_cond2_4912	5.0271
							chr4	369519	369797	H3K27me3_diff_trb_vs_WT_cond2_4913	5.13456
							chr4	370317	370472	H3K27me3_diff_trb_vs_WT_cond2_4914	5.49657
							chr4	380735	380912	H3K27me3_diff_trb_vs_WT_cond2_4915	4.20619
							chr4	392052	392418	H3K27me3_diff_trb_vs_WT_cond2_4916	7.47209
							chr4	394181	395382	H3K27me3_diff_trb_vs_WT_cond2_4917	8.49648
							chr4	401939	402263	H3K27me3_diff_trb_vs_WT_cond2_4918	3.9502
							chr4	402530	402918	H3K27me3_diff_trb_vs_WT_cond2_4919	5.72789
							chr4	402985	403478	H3K27me3_diff_trb_vs_WT_cond2_4920	4.53781
							chr4	403788	403984	H3K27me3_diff_trb_vs_WT_cond2_4921	3.99549
							chr4	404131	404605	H3K27me3_diff_trb_vs_WT_cond2_4922	5.85442
							chr4	404679	404943	H3K27me3_diff_trb_vs_WT_cond2_4923	5.39898
							chr4	562781	562928	H3K27me3_diff_trb_vs_WT_cond2_4924	4.62676
							chr4	570905	571038	H3K27me3_diff_trb_vs_WT_cond2_4925	3.48147
							chr4	585820	586048	H3K27me3_diff_trb_vs_WT_cond2_4926	4.61988
							chr4	586416	586555	H3K27me3_diff_trb_vs_WT_cond2_4927	3.78777
							chr4	586747	587227	H3K27me3_diff_trb_vs_WT_cond2_4928	4.7452
							chr4	693197	693366	H3K27me3_diff_trb_vs_WT_cond2_4929	4.42895
							chr4	738667	738792	H3K27me3_diff_trb_vs_WT_cond2_4930	4.19223
							chr4	746803	747050	H3K27me3_diff_trb_vs_WT_cond2_4931	6.54356
							chr4	815696	816083	H3K27me3_diff_trb_vs_WT_cond2_4932	7.94381
							chr4	816270	817227	H3K27me3_diff_trb_vs_WT_cond2_4933	6.1804
							chr4	817336	817628	H3K27me3_diff_trb_vs_WT_cond2_4934	7.19739
							chr4	817879	818381	H3K27me3_diff_trb_vs_WT_cond2_4935	4.62133
							chr4	818668	818925	H3K27me3_diff_trb_vs_WT_cond2_4936	4.73947
							chr4	924974	925417	H3K27me3_diff_trb_vs_WT_cond2_4937	7.09408
							chr4	925564	926113	H3K27me3_diff_trb_vs_WT_cond2_4938	9.34947
							chr4	926319	926593	H3K27me3_diff_trb_vs_WT_cond2_4939	4.4847
							chr4	926877	927053	H3K27me3_diff_trb_vs_WT_cond2_4940	4.17787
							chr4	933856	934015	H3K27me3_diff_trb_vs_WT_cond2_4941	5.586
							chr4	1009182	1009411	H3K27me3_diff_trb_vs_WT_cond2_4942	4.14841
							chr4	1025397	1025522	H3K27me3_diff_trb_vs_WT_cond2_4943	3.52739
							chr4	1025913	1026042	H3K27me3_diff_trb_vs_WT_cond2_4944	3.69134
							chr4	1032790	1032979	H3K27me3_diff_trb_vs_WT_cond2_4945	3.69864
							chr4	1176384	1176723	H3K27me3_diff_trb_vs_WT_cond2_4946	4.25363
							chr4	1177258	1177516	H3K27me3_diff_trb_vs_WT_cond2_4947	3.44853
							chr4	1177780	1177975	H3K27me3_diff_trb_vs_WT_cond2_4948	3.52058
							chr4	1178554	1178791	H3K27me3_diff_trb_vs_WT_cond2_4949	6.80138
							chr4	1178878	1179703	H3K27me3_diff_trb_vs_WT_cond2_4950	7.00359
							chr4	1179976	1180183	H3K27me3_diff_trb_vs_WT_cond2_4951	6.26586
							chr4	1185728	1187672	H3K27me3_diff_trb_vs_WT_cond2_4952	11.6073
							chr4	1188020	1191789	H3K27me3_diff_trb_vs_WT_cond2_4953	7.59731
							chr4	1191939	1192243	H3K27me3_diff_trb_vs_WT_cond2_4954	3.94966
							chr4	1210181	1216198	H3K27me3_diff_trb_vs_WT_cond2_4955	8.11695
							chr4	1216349	1216950	H3K27me3_diff_trb_vs_WT_cond2_4956	7.42527
							chr4	1217028	1217338	H3K27me3_diff_trb_vs_WT_cond2_4957	6.44267
							chr4	1229209	1229574	H3K27me3_diff_trb_vs_WT_cond2_4958	5.18928
							chr4	1238495	1238737	H3K27me3_diff_trb_vs_WT_cond2_4959	3.51054
							chr4	1239777	1239932	H3K27me3_diff_trb_vs_WT_cond2_4960	3.66609
							chr4	1340415	1340701	H3K27me3_diff_trb_vs_WT_cond2_4961	3.54005
							chr4	1342493	1342655	H3K27me3_diff_trb_vs_WT_cond2_4962	3.51706
							chr4	1342769	1342913	H3K27me3_diff_trb_vs_WT_cond2_4963	3.47699
							chr4	1344414	1345636	H3K27me3_diff_trb_vs_WT_cond2_4964	5.4336
							chr4	1345830	1346009	H3K27me3_diff_trb_vs_WT_cond2_4965	4.7822
							chr4	1356765	1356912	H3K27me3_diff_trb_vs_WT_cond2_4966	4.24706
							chr4	1398142	1398962	H3K27me3_diff_trb_vs_WT_cond2_4967	8.22533
							chr4	1399848	1400016	H3K27me3_diff_trb_vs_WT_cond2_4968	4.99182
							chr4	1400155	1400510	H3K27me3_diff_trb_vs_WT_cond2_4969	5.36652
							chr4	1400966	1401992	H3K27me3_diff_trb_vs_WT_cond2_4970	8.78567
							chr4	1446886	1447626	H3K27me3_diff_trb_vs_WT_cond2_4971	9.83085
							chr4	1447874	1448316	H3K27me3_diff_trb_vs_WT_cond2_4972	8.59653
							chr4	1463189	1463389	H3K27me3_diff_trb_vs_WT_cond2_4973	5.84847
							chr4	1540297	1540448	H3K27me3_diff_trb_vs_WT_cond2_4974	5.11477
							chr4	1571119	1571532	H3K27me3_diff_trb_vs_WT_cond2_4975	6.09977
							chr4	1586801	1587697	H3K27me3_diff_trb_vs_WT_cond2_4976	10.7705
							chr4	1588563	1589380	H3K27me3_diff_trb_vs_WT_cond2_4977	10.7501
							chr4	1590198	1590563	H3K27me3_diff_trb_vs_WT_cond2_4978	5.06764
							chr4	1591615	1592166	H3K27me3_diff_trb_vs_WT_cond2_4979	9.46785
							chr4	1592272	1592493	H3K27me3_diff_trb_vs_WT_cond2_4980	14.2527
							chr4	1604982	1605585	H3K27me3_diff_trb_vs_WT_cond2_4981	16.2666
							chr4	1605727	1606710	H3K27me3_diff_trb_vs_WT_cond2_4982	14.8506
							chr4	1607119	1607709	H3K27me3_diff_trb_vs_WT_cond2_4983	6.32059
							chr4	1608547	1609475	H3K27me3_diff_trb_vs_WT_cond2_4984	4.86795
							chr4	1963425	1963900	H3K27me3_diff_trb_vs_WT_cond2_4985	7.24732
							chr4	2217175	2217550	H3K27me3_diff_trb_vs_WT_cond2_4986	5.82235
							chr4	2218065	2218230	H3K27me3_diff_trb_vs_WT_cond2_4987	4.62267
							chr4	2218305	2218698	H3K27me3_diff_trb_vs_WT_cond2_4988	4.52248
							chr4	2219001	2219357	H3K27me3_diff_trb_vs_WT_cond2_4989	5.17695
							chr4	2219639	2219885	H3K27me3_diff_trb_vs_WT_cond2_4990	6.2128
							chr4	2219962	2220101	H3K27me3_diff_trb_vs_WT_cond2_4991	3.85079
							chr4	2220207	2221038	H3K27me3_diff_trb_vs_WT_cond2_4992	5.30638
							chr4	2221413	2221560	H3K27me3_diff_trb_vs_WT_cond2_4993	3.58065
							chr4	2221637	2221768	H3K27me3_diff_trb_vs_WT_cond2_4994	4.08813
							chr4	2242530	2242656	H3K27me3_diff_trb_vs_WT_cond2_4995	4.04928
							chr4	2319767	2319892	H3K27me3_diff_trb_vs_WT_cond2_4996	3.82709
							chr4	2320424	2321105	H3K27me3_diff_trb_vs_WT_cond2_4997	7.20474
							chr4	2446315	2446851	H3K27me3_diff_trb_vs_WT_cond2_4998	8.92036
							chr4	2449681	2449903	H3K27me3_diff_trb_vs_WT_cond2_4999	5.93596
							chr4	2449980	2450136	H3K27me3_diff_trb_vs_WT_cond2_5000	5.22899
							chr4	2450526	2450680	H3K27me3_diff_trb_vs_WT_cond2_5001	5.17381
							chr4	2451274	2451405	H3K27me3_diff_trb_vs_WT_cond2_5002	3.37449
							chr4	2479864	2480119	H3K27me3_diff_trb_vs_WT_cond2_5003	4.33524
							chr4	2480297	2480596	H3K27me3_diff_trb_vs_WT_cond2_5004	5.12191
							chr4	2480782	2481096	H3K27me3_diff_trb_vs_WT_cond2_5005	5.34812
							chr4	2481227	2482665	H3K27me3_diff_trb_vs_WT_cond2_5006	5.85871
							chr4	2482797	2483042	H3K27me3_diff_trb_vs_WT_cond2_5007	4.66477
							chr4	2483260	2483548	H3K27me3_diff_trb_vs_WT_cond2_5008	4.53772
							chr4	2483847	2483992	H3K27me3_diff_trb_vs_WT_cond2_5009	4.41152
							chr4	2508565	2508867	H3K27me3_diff_trb_vs_WT_cond2_5010	4.16873
							chr4	2508990	2509185	H3K27me3_diff_trb_vs_WT_cond2_5011	4.36812
							chr4	2509263	2509476	H3K27me3_diff_trb_vs_WT_cond2_5012	7.52436
							chr4	2552995	2553136	H3K27me3_diff_trb_vs_WT_cond2_5013	3.91704
							chr4	2554476	2554712	H3K27me3_diff_trb_vs_WT_cond2_5014	4.01232
							chr4	2556736	2556993	H3K27me3_diff_trb_vs_WT_cond2_5015	4.27919
							chr4	2586752	2586938	H3K27me3_diff_trb_vs_WT_cond2_5016	3.5818
							chr4	2619768	2619950	H3K27me3_diff_trb_vs_WT_cond2_5017	5.61202
							chr4	2627192	2627333	H3K27me3_diff_trb_vs_WT_cond2_5018	5.50041
							chr4	2627867	2627995	H3K27me3_diff_trb_vs_WT_cond2_5019	3.7869
							chr4	2628210	2628388	H3K27me3_diff_trb_vs_WT_cond2_5020	3.43933
							chr4	2688805	2688930	H3K27me3_diff_trb_vs_WT_cond2_5021	3.6092
							chr4	2689340	2689576	H3K27me3_diff_trb_vs_WT_cond2_5022	5.16094
							chr4	2693699	2695303	H3K27me3_diff_trb_vs_WT_cond2_5023	4.61586
							chr4	2715793	2715921	H3K27me3_diff_trb_vs_WT_cond2_5024	7.61276
							chr4	2726312	2726449	H3K27me3_diff_trb_vs_WT_cond2_5025	3.75829
							chr4	2726822	2727581	H3K27me3_diff_trb_vs_WT_cond2_5026	8.18266
							chr4	2753596	2753951	H3K27me3_diff_trb_vs_WT_cond2_5027	10.2615
							chr4	2754104	2754727	H3K27me3_diff_trb_vs_WT_cond2_5028	6.74274
							chr4	2754962	2755084	H3K27me3_diff_trb_vs_WT_cond2_5029	4.02768
							chr4	2763114	2763361	H3K27me3_diff_trb_vs_WT_cond2_5030	5.36137
							chr4	2763481	2764467	H3K27me3_diff_trb_vs_WT_cond2_5031	5.8889
							chr4	2764532	2764953	H3K27me3_diff_trb_vs_WT_cond2_5032	4.54605
							chr4	2765909	2766070	H3K27me3_diff_trb_vs_WT_cond2_5033	4.35825
							chr4	2766287	2766454	H3K27me3_diff_trb_vs_WT_cond2_5034	4.53175
							chr4	2767219	2767501	H3K27me3_diff_trb_vs_WT_cond2_5035	4.38154
							chr4	2767764	2767908	H3K27me3_diff_trb_vs_WT_cond2_5036	3.37593
							chr4	2768491	2768817	H3K27me3_diff_trb_vs_WT_cond2_5037	4.07012
							chr4	2769661	2769857	H3K27me3_diff_trb_vs_WT_cond2_5038	4.21274
							chr4	2769924	2770205	H3K27me3_diff_trb_vs_WT_cond2_5039	3.96468
							chr4	2770424	2770740	H3K27me3_diff_trb_vs_WT_cond2_5040	3.5571
							chr4	2770918	2771084	H3K27me3_diff_trb_vs_WT_cond2_5041	4.44509
							chr4	2771155	2771288	H3K27me3_diff_trb_vs_WT_cond2_5042	3.3013
							chr4	2771368	2771824	H3K27me3_diff_trb_vs_WT_cond2_5043	4.33411
							chr4	2771974	2772243	H3K27me3_diff_trb_vs_WT_cond2_5044	3.96215
							chr4	2780195	2781408	H3K27me3_diff_trb_vs_WT_cond2_5045	9.00237
							chr4	2781494	2781615	H3K27me3_diff_trb_vs_WT_cond2_5046	5.3887
							chr4	2781734	2782380	H3K27me3_diff_trb_vs_WT_cond2_5047	5.68454
							chr4	2782449	2782636	H3K27me3_diff_trb_vs_WT_cond2_5048	5.47205
							chr4	4790866	4791813	H3K27me3_diff_trb_vs_WT_cond2_5049	25.1605
							chr4	4791909	4792591	H3K27me3_diff_trb_vs_WT_cond2_5050	12.8541
							chr4	4793267	4793531	H3K27me3_diff_trb_vs_WT_cond2_5051	5.45126
							chr4	4793639	4794019	H3K27me3_diff_trb_vs_WT_cond2_5052	7.55445
							chr4	4973528	4973697	H3K27me3_diff_trb_vs_WT_cond2_5053	5.15676
							chr4	5147133	5147353	H3K27me3_diff_trb_vs_WT_cond2_5054	4.14386
							chr4	5147761	5148011	H3K27me3_diff_trb_vs_WT_cond2_5055	3.4983
							chr4	5149726	5149852	H3K27me3_diff_trb_vs_WT_cond2_5056	3.6807
							chr4	5150380	5150880	H3K27me3_diff_trb_vs_WT_cond2_5057	4.64417
							chr4	5151103	5151247	H3K27me3_diff_trb_vs_WT_cond2_5058	5.5816
							chr4	5151406	5151584	H3K27me3_diff_trb_vs_WT_cond2_5059	3.5766
							chr4	5151697	5151934	H3K27me3_diff_trb_vs_WT_cond2_5060	5.14152
							chr4	5152122	5152306	H3K27me3_diff_trb_vs_WT_cond2_5061	4.3273
							chr4	5211523	5212184	H3K27me3_diff_trb_vs_WT_cond2_5062	12.2627
							chr4	5237323	5237479	H3K27me3_diff_trb_vs_WT_cond2_5063	5.41434
							chr4	5295412	5295540	H3K27me3_diff_trb_vs_WT_cond2_5064	6.60139
							chr4	5299090	5299351	H3K27me3_diff_trb_vs_WT_cond2_5065	5.43228
							chr4	5359179	5360032	H3K27me3_diff_trb_vs_WT_cond2_5066	14.6516
							chr4	5360190	5360564	H3K27me3_diff_trb_vs_WT_cond2_5067	9.19991
							chr4	5360716	5360847	H3K27me3_diff_trb_vs_WT_cond2_5068	7.1892
							chr4	5361087	5362038	H3K27me3_diff_trb_vs_WT_cond2_5069	9.13119
							chr4	5364803	5365090	H3K27me3_diff_trb_vs_WT_cond2_5070	5.35398
							chr4	5365483	5365755	H3K27me3_diff_trb_vs_WT_cond2_5071	7.75266
							chr4	5365925	5366059	H3K27me3_diff_trb_vs_WT_cond2_5072	3.26535
							chr4	5425031	5425803	H3K27me3_diff_trb_vs_WT_cond2_5073	5.70692
							chr4	5426155	5426761	H3K27me3_diff_trb_vs_WT_cond2_5074	4.09521
							chr4	5426902	5427142	H3K27me3_diff_trb_vs_WT_cond2_5075	9.08687
							chr4	5451527	5451711	H3K27me3_diff_trb_vs_WT_cond2_5076	4.58531
							chr4	5495896	5496071	H3K27me3_diff_trb_vs_WT_cond2_5077	5.07944
							chr4	5496268	5496394	H3K27me3_diff_trb_vs_WT_cond2_5078	3.31903
							chr4	5496640	5496777	H3K27me3_diff_trb_vs_WT_cond2_5079	3.23942
							chr4	5500433	5500675	H3K27me3_diff_trb_vs_WT_cond2_5080	3.93228
							chr4	5578634	5578788	H3K27me3_diff_trb_vs_WT_cond2_5081	6.31643
							chr4	5579177	5580042	H3K27me3_diff_trb_vs_WT_cond2_5082	6.52154
							chr4	5580341	5580562	H3K27me3_diff_trb_vs_WT_cond2_5083	4.31084
							chr4	5613845	5613987	H3K27me3_diff_trb_vs_WT_cond2_5084	5.33469
							chr4	5614077	5614610	H3K27me3_diff_trb_vs_WT_cond2_5085	9.27859
							chr4	5647524	5647954	H3K27me3_diff_trb_vs_WT_cond2_5086	7.34684
							chr4	5648232	5648483	H3K27me3_diff_trb_vs_WT_cond2_5087	4.7088
							chr4	5658574	5658874	H3K27me3_diff_trb_vs_WT_cond2_5088	5.82791
							chr4	5659274	5659866	H3K27me3_diff_trb_vs_WT_cond2_5089	6.25192
							chr4	5660164	5660501	H3K27me3_diff_trb_vs_WT_cond2_5090	6.45979
							chr4	5667172	5668899	H3K27me3_diff_trb_vs_WT_cond2_5091	13.3649
							chr4	5668971	5669183	H3K27me3_diff_trb_vs_WT_cond2_5092	3.79244
							chr4	5712763	5713354	H3K27me3_diff_trb_vs_WT_cond2_5093	9.01431
							chr4	5713429	5714668	H3K27me3_diff_trb_vs_WT_cond2_5094	7.21467
							chr4	5792223	5792648	H3K27me3_diff_trb_vs_WT_cond2_5095	8.65433
							chr4	5811058	5811184	H3K27me3_diff_trb_vs_WT_cond2_5096	3.73159
							chr4	5852920	5853165	H3K27me3_diff_trb_vs_WT_cond2_5097	4.06831
							chr4	5854744	5854911	H3K27me3_diff_trb_vs_WT_cond2_5098	4.07402
							chr4	5855438	5856303	H3K27me3_diff_trb_vs_WT_cond2_5099	6.70497
							chr4	5981436	5981649	H3K27me3_diff_trb_vs_WT_cond2_5100	7.12035
							chr4	5981942	5984474	H3K27me3_diff_trb_vs_WT_cond2_5101	12.9566
							chr4	6010235	6010378	H3K27me3_diff_trb_vs_WT_cond2_5102	4.88358
							chr4	6011068	6011333	H3K27me3_diff_trb_vs_WT_cond2_5103	4.21984
							chr4	6011940	6012264	H3K27me3_diff_trb_vs_WT_cond2_5104	8.54839
							chr4	6012453	6013283	H3K27me3_diff_trb_vs_WT_cond2_5105	8.17366
							chr4	6013368	6013675	H3K27me3_diff_trb_vs_WT_cond2_5106	13.3136
							chr4	6013871	6014134	H3K27me3_diff_trb_vs_WT_cond2_5107	5.95678
							chr4	6065965	6066461	H3K27me3_diff_trb_vs_WT_cond2_5108	6.06671
							chr4	6066590	6066865	H3K27me3_diff_trb_vs_WT_cond2_5109	5.62965
							chr4	6072866	6073176	H3K27me3_diff_trb_vs_WT_cond2_5110	7.80447
							chr4	6073264	6074356	H3K27me3_diff_trb_vs_WT_cond2_5111	5.01526
							chr4	6074760	6076490	H3K27me3_diff_trb_vs_WT_cond2_5112	7.39737
							chr4	6094686	6095768	H3K27me3_diff_trb_vs_WT_cond2_5113	8.74949
							chr4	6095869	6096315	H3K27me3_diff_trb_vs_WT_cond2_5114	9.01314
							chr4	6096718	6097013	H3K27me3_diff_trb_vs_WT_cond2_5115	5.63603
							chr4	6097232	6097375	H3K27me3_diff_trb_vs_WT_cond2_5116	5.25533
							chr4	6097712	6097842	H3K27me3_diff_trb_vs_WT_cond2_5117	4.07635
							chr4	6098777	6098937	H3K27me3_diff_trb_vs_WT_cond2_5118	5.66071
							chr4	6143827	6145575	H3K27me3_diff_trb_vs_WT_cond2_5119	5.97084
							chr4	6145730	6145857	H3K27me3_diff_trb_vs_WT_cond2_5120	4.07268
							chr4	6163726	6163965	H3K27me3_diff_trb_vs_WT_cond2_5121	4.72874
							chr4	6199725	6199850	H3K27me3_diff_trb_vs_WT_cond2_5122	5.86016
							chr4	6200008	6202374	H3K27me3_diff_trb_vs_WT_cond2_5123	9.56574
							chr4	6202622	6203152	H3K27me3_diff_trb_vs_WT_cond2_5124	7.03311
							chr4	6203931	6204264	H3K27me3_diff_trb_vs_WT_cond2_5125	4.1148
							chr4	6226295	6226511	H3K27me3_diff_trb_vs_WT_cond2_5126	4.67371
							chr4	6227552	6227673	H3K27me3_diff_trb_vs_WT_cond2_5127	4.25561
							chr4	6228559	6228691	H3K27me3_diff_trb_vs_WT_cond2_5128	7.03437
							chr4	6235966	6236157	H3K27me3_diff_trb_vs_WT_cond2_5129	4.54904
							chr4	6236627	6237044	H3K27me3_diff_trb_vs_WT_cond2_5130	5.31111
							chr4	6237142	6237586	H3K27me3_diff_trb_vs_WT_cond2_5131	5.78173
							chr4	6237701	6237944	H3K27me3_diff_trb_vs_WT_cond2_5132	4.25756
							chr4	6238089	6238802	H3K27me3_diff_trb_vs_WT_cond2_5133	6.17197
							chr4	6238966	6244947	H3K27me3_diff_trb_vs_WT_cond2_5134	9.44935
							chr4	6268471	6268632	H3K27me3_diff_trb_vs_WT_cond2_5135	4.96362
							chr4	6268997	6269132	H3K27me3_diff_trb_vs_WT_cond2_5136	5.46228
							chr4	6351046	6351659	H3K27me3_diff_trb_vs_WT_cond2_5137	6.48702
							chr4	6372366	6372884	H3K27me3_diff_trb_vs_WT_cond2_5138	8.62596
							chr4	6373155	6373288	H3K27me3_diff_trb_vs_WT_cond2_5139	5.00871
							chr4	6373349	6373523	H3K27me3_diff_trb_vs_WT_cond2_5140	6.34462
							chr4	6392218	6392688	H3K27me3_diff_trb_vs_WT_cond2_5141	3.92927
							chr4	6392801	6393155	H3K27me3_diff_trb_vs_WT_cond2_5142	4.20156
							chr4	6408206	6408354	H3K27me3_diff_trb_vs_WT_cond2_5143	7.52984
							chr4	6409627	6409751	H3K27me3_diff_trb_vs_WT_cond2_5144	5.00302
							chr4	6410815	6412431	H3K27me3_diff_trb_vs_WT_cond2_5145	9.50712
							chr4	6412619	6413369	H3K27me3_diff_trb_vs_WT_cond2_5146	8.50546
							chr4	6413656	6413788	H3K27me3_diff_trb_vs_WT_cond2_5147	4.75775
							chr4	6414895	6415056	H3K27me3_diff_trb_vs_WT_cond2_5148	5.41177
							chr4	6415121	6415427	H3K27me3_diff_trb_vs_WT_cond2_5149	4.25635
							chr4	6415739	6416297	H3K27me3_diff_trb_vs_WT_cond2_5150	4.60727
							chr4	6416368	6416504	H3K27me3_diff_trb_vs_WT_cond2_5151	4.37621
							chr4	6416596	6416815	H3K27me3_diff_trb_vs_WT_cond2_5152	3.90151
							chr4	6416915	6417552	H3K27me3_diff_trb_vs_WT_cond2_5153	7.21543
							chr4	6418073	6419121	H3K27me3_diff_trb_vs_WT_cond2_5154	5.51964
							chr4	6423594	6423766	H3K27me3_diff_trb_vs_WT_cond2_5155	3.839
							chr4	6424421	6424707	H3K27me3_diff_trb_vs_WT_cond2_5156	4.19182
							chr4	6424926	6425110	H3K27me3_diff_trb_vs_WT_cond2_5157	3.92081
							chr4	6425207	6425770	H3K27me3_diff_trb_vs_WT_cond2_5158	4.73889
							chr4	6425895	6426419	H3K27me3_diff_trb_vs_WT_cond2_5159	5.44129
							chr4	6429912	6430572	H3K27me3_diff_trb_vs_WT_cond2_5160	5.44441
							chr4	6431189	6433182	H3K27me3_diff_trb_vs_WT_cond2_5161	9.18898
							chr4	6433249	6434472	H3K27me3_diff_trb_vs_WT_cond2_5162	7.80088
							chr4	6437289	6437618	H3K27me3_diff_trb_vs_WT_cond2_5163	5.7479
							chr4	6449568	6449741	H3K27me3_diff_trb_vs_WT_cond2_5164	4.02668
							chr4	6474411	6474592	H3K27me3_diff_trb_vs_WT_cond2_5165	4.96094
							chr4	6480547	6480806	H3K27me3_diff_trb_vs_WT_cond2_5166	5.78406
							chr4	6483745	6484115	H3K27me3_diff_trb_vs_WT_cond2_5167	4.64671
							chr4	6484353	6484578	H3K27me3_diff_trb_vs_WT_cond2_5168	5.3527
							chr4	6546142	6547034	H3K27me3_diff_trb_vs_WT_cond2_5169	14.7741
							chr4	6579910	6581040	H3K27me3_diff_trb_vs_WT_cond2_5170	12.088
							chr4	6581283	6581933	H3K27me3_diff_trb_vs_WT_cond2_5171	14.7683
							chr4	6581996	6584157	H3K27me3_diff_trb_vs_WT_cond2_5172	16.1264
							chr4	6584500	6587208	H3K27me3_diff_trb_vs_WT_cond2_5173	12.0953
							chr4	6587439	6588131	H3K27me3_diff_trb_vs_WT_cond2_5174	9.75875
							chr4	6588318	6588625	H3K27me3_diff_trb_vs_WT_cond2_5175	7.21292
							chr4	6594723	6594901	H3K27me3_diff_trb_vs_WT_cond2_5176	3.68905
							chr4	6615449	6618482	H3K27me3_diff_trb_vs_WT_cond2_5177	13.4214
							chr4	6735330	6735775	H3K27me3_diff_trb_vs_WT_cond2_5178	4.85855
							chr4	6735885	6736604	H3K27me3_diff_trb_vs_WT_cond2_5179	5.30139
							chr4	6736716	6737023	H3K27me3_diff_trb_vs_WT_cond2_5180	4.12835
							chr4	6744751	6745535	H3K27me3_diff_trb_vs_WT_cond2_5181	6.14352
							chr4	6745636	6745831	H3K27me3_diff_trb_vs_WT_cond2_5182	6.71264
							chr4	6745943	6746101	H3K27me3_diff_trb_vs_WT_cond2_5183	5.74958
							chr4	6748790	6749388	H3K27me3_diff_trb_vs_WT_cond2_5184	6.69311
							chr4	6749897	6750018	H3K27me3_diff_trb_vs_WT_cond2_5185	8.76317
							chr4	6750189	6750424	H3K27me3_diff_trb_vs_WT_cond2_5186	5.96823
							chr4	6750507	6750732	H3K27me3_diff_trb_vs_WT_cond2_5187	7.07874
							chr4	6751124	6751266	H3K27me3_diff_trb_vs_WT_cond2_5188	5.60768
							chr4	6820259	6820400	H3K27me3_diff_trb_vs_WT_cond2_5189	3.32398
							chr4	6826569	6826739	H3K27me3_diff_trb_vs_WT_cond2_5190	3.71698
							chr4	6826901	6827204	H3K27me3_diff_trb_vs_WT_cond2_5191	4.82856
							chr4	6827961	6828974	H3K27me3_diff_trb_vs_WT_cond2_5192	12.6344
							chr4	6883720	6884015	H3K27me3_diff_trb_vs_WT_cond2_5193	6.22107
							chr4	6884286	6884496	H3K27me3_diff_trb_vs_WT_cond2_5194	6.19881
							chr4	6884591	6884729	H3K27me3_diff_trb_vs_WT_cond2_5195	3.42267
							chr4	6885820	6886033	H3K27me3_diff_trb_vs_WT_cond2_5196	4.61746
							chr4	6901814	6902175	H3K27me3_diff_trb_vs_WT_cond2_5197	9.2472
							chr4	6902251	6902656	H3K27me3_diff_trb_vs_WT_cond2_5198	6.13367
							chr4	6936610	6936788	H3K27me3_diff_trb_vs_WT_cond2_5199	3.99039
							chr4	6937556	6938115	H3K27me3_diff_trb_vs_WT_cond2_5200	11.449
							chr4	6941260	6941547	H3K27me3_diff_trb_vs_WT_cond2_5201	7.27696
							chr4	6941699	6942049	H3K27me3_diff_trb_vs_WT_cond2_5202	7.4524
							chr4	6942199	6942322	H3K27me3_diff_trb_vs_WT_cond2_5203	4.10511
							chr4	6942479	6943156	H3K27me3_diff_trb_vs_WT_cond2_5204	6.29571
							chr4	7006605	7009345	H3K27me3_diff_trb_vs_WT_cond2_5205	15.979
							chr4	7025053	7025510	H3K27me3_diff_trb_vs_WT_cond2_5206	4.97262
							chr4	7025887	7026039	H3K27me3_diff_trb_vs_WT_cond2_5207	4.7313
							chr4	7066274	7066709	H3K27me3_diff_trb_vs_WT_cond2_5208	7.15037
							chr4	7067579	7068121	H3K27me3_diff_trb_vs_WT_cond2_5209	9.54357
							chr4	7076290	7079170	H3K27me3_diff_trb_vs_WT_cond2_5210	14.9942
							chr4	7079290	7079605	H3K27me3_diff_trb_vs_WT_cond2_5211	6.52733
							chr4	7079672	7080205	H3K27me3_diff_trb_vs_WT_cond2_5212	8.43588
							chr4	7080607	7080927	H3K27me3_diff_trb_vs_WT_cond2_5213	6.54586
							chr4	7080991	7081512	H3K27me3_diff_trb_vs_WT_cond2_5214	10.6803
							chr4	7081674	7082062	H3K27me3_diff_trb_vs_WT_cond2_5215	9.07251
							chr4	7082299	7084058	H3K27me3_diff_trb_vs_WT_cond2_5216	6.7587
							chr4	7086182	7086304	H3K27me3_diff_trb_vs_WT_cond2_5217	4.05032
							chr4	7086472	7086614	H3K27me3_diff_trb_vs_WT_cond2_5218	4.0138
							chr4	7105401	7106674	H3K27me3_diff_trb_vs_WT_cond2_5219	6.30216
							chr4	7142816	7143187	H3K27me3_diff_trb_vs_WT_cond2_5220	7.14842
							chr4	7143646	7143810	H3K27me3_diff_trb_vs_WT_cond2_5221	4.47771
							chr4	7144008	7144438	H3K27me3_diff_trb_vs_WT_cond2_5222	4.25567
							chr4	7145639	7145816	H3K27me3_diff_trb_vs_WT_cond2_5223	4.41133
							chr4	7146085	7146687	H3K27me3_diff_trb_vs_WT_cond2_5224	4.49854
							chr4	7159185	7159417	H3K27me3_diff_trb_vs_WT_cond2_5225	4.94616
							chr4	7219224	7219349	H3K27me3_diff_trb_vs_WT_cond2_5226	3.94608
							chr4	7219563	7220046	H3K27me3_diff_trb_vs_WT_cond2_5227	4.32584
							chr4	7220207	7220373	H3K27me3_diff_trb_vs_WT_cond2_5228	4.03274
							chr4	7220670	7221489	H3K27me3_diff_trb_vs_WT_cond2_5229	4.36645
							chr4	7221640	7222146	H3K27me3_diff_trb_vs_WT_cond2_5230	5.88119
							chr4	7222385	7222777	H3K27me3_diff_trb_vs_WT_cond2_5231	5.99524
							chr4	7222889	7223788	H3K27me3_diff_trb_vs_WT_cond2_5232	4.85799
							chr4	7224044	7224285	H3K27me3_diff_trb_vs_WT_cond2_5233	7.07137
							chr4	7225694	7226982	H3K27me3_diff_trb_vs_WT_cond2_5234	12.5572
							chr4	7227254	7227554	H3K27me3_diff_trb_vs_WT_cond2_5235	5.71062
							chr4	7247947	7248242	H3K27me3_diff_trb_vs_WT_cond2_5236	5.76627
							chr4	7248511	7248744	H3K27me3_diff_trb_vs_WT_cond2_5237	8.52279
							chr4	7248858	7248983	H3K27me3_diff_trb_vs_WT_cond2_5238	10.4035
							chr4	7271113	7271440	H3K27me3_diff_trb_vs_WT_cond2_5239	4.79707
							chr4	7271790	7272116	H3K27me3_diff_trb_vs_WT_cond2_5240	4.21511
							chr4	7272178	7273489	H3K27me3_diff_trb_vs_WT_cond2_5241	7.66329
							chr4	7273695	7276345	H3K27me3_diff_trb_vs_WT_cond2_5242	7.94694
							chr4	7281291	7282030	H3K27me3_diff_trb_vs_WT_cond2_5243	12.3209
							chr4	7297755	7298468	H3K27me3_diff_trb_vs_WT_cond2_5244	5.37799
							chr4	7331318	7331469	H3K27me3_diff_trb_vs_WT_cond2_5245	5.65463
							chr4	7331810	7331994	H3K27me3_diff_trb_vs_WT_cond2_5246	4.41624
							chr4	7332373	7332539	H3K27me3_diff_trb_vs_WT_cond2_5247	4.47007
							chr4	7367912	7368092	H3K27me3_diff_trb_vs_WT_cond2_5248	10.1031
							chr4	7401345	7401597	H3K27me3_diff_trb_vs_WT_cond2_5249	4.51647
							chr4	7402675	7404029	H3K27me3_diff_trb_vs_WT_cond2_5250	5.22475
							chr4	7404491	7404667	H3K27me3_diff_trb_vs_WT_cond2_5251	3.7658
							chr4	7405842	7406040	H3K27me3_diff_trb_vs_WT_cond2_5252	5.31838
							chr4	7406217	7407756	H3K27me3_diff_trb_vs_WT_cond2_5253	5.94955
							chr4	7409275	7409538	H3K27me3_diff_trb_vs_WT_cond2_5254	5.2558
							chr4	7410446	7410611	H3K27me3_diff_trb_vs_WT_cond2_5255	3.32659
							chr4	7410915	7411047	H3K27me3_diff_trb_vs_WT_cond2_5256	4.61523
							chr4	7411530	7411746	H3K27me3_diff_trb_vs_WT_cond2_5257	6.05299
							chr4	7411958	7412100	H3K27me3_diff_trb_vs_WT_cond2_5258	4.21358
							chr4	7413883	7414077	H3K27me3_diff_trb_vs_WT_cond2_5259	4.94875
							chr4	7415163	7415286	H3K27me3_diff_trb_vs_WT_cond2_5260	4.64605
							chr4	7415717	7415843	H3K27me3_diff_trb_vs_WT_cond2_5261	3.9475
							chr4	7417836	7418033	H3K27me3_diff_trb_vs_WT_cond2_5262	4.15512
							chr4	7428147	7428336	H3K27me3_diff_trb_vs_WT_cond2_5263	5.52871
							chr4	7435193	7435389	H3K27me3_diff_trb_vs_WT_cond2_5264	7.69372
							chr4	7435838	7436006	H3K27me3_diff_trb_vs_WT_cond2_5265	3.40423
							chr4	7439130	7439713	H3K27me3_diff_trb_vs_WT_cond2_5266	5.28285
							chr4	7439777	7439904	H3K27me3_diff_trb_vs_WT_cond2_5267	4.33549
							chr4	7440027	7440449	H3K27me3_diff_trb_vs_WT_cond2_5268	7.09923
							chr4	7440544	7441018	H3K27me3_diff_trb_vs_WT_cond2_5269	8.91762
							chr4	7527767	7528154	H3K27me3_diff_trb_vs_WT_cond2_5270	4.54425
							chr4	7528737	7528918	H3K27me3_diff_trb_vs_WT_cond2_5271	4.13389
							chr4	7573485	7573610	H3K27me3_diff_trb_vs_WT_cond2_5272	3.49251
							chr4	7647541	7647706	H3K27me3_diff_trb_vs_WT_cond2_5273	3.90703
							chr4	7647897	7648244	H3K27me3_diff_trb_vs_WT_cond2_5274	5.43689
							chr4	7648335	7648495	H3K27me3_diff_trb_vs_WT_cond2_5275	7.11436
							chr4	7659663	7659851	H3K27me3_diff_trb_vs_WT_cond2_5276	3.95251
							chr4	7660891	7661111	H3K27me3_diff_trb_vs_WT_cond2_5277	4.22431
							chr4	7664299	7664427	H3K27me3_diff_trb_vs_WT_cond2_5278	4.06952
							chr4	7666460	7666600	H3K27me3_diff_trb_vs_WT_cond2_5279	4.15048
							chr4	7671497	7671872	H3K27me3_diff_trb_vs_WT_cond2_5280	5.19863
							chr4	7672128	7672438	H3K27me3_diff_trb_vs_WT_cond2_5281	3.62618
							chr4	7828188	7828421	H3K27me3_diff_trb_vs_WT_cond2_5282	3.96274
							chr4	7835143	7835397	H3K27me3_diff_trb_vs_WT_cond2_5283	4.18067
							chr4	7836908	7837344	H3K27me3_diff_trb_vs_WT_cond2_5284	4.64194
							chr4	7838199	7838340	H3K27me3_diff_trb_vs_WT_cond2_5285	5.15479
							chr4	7838488	7838779	H3K27me3_diff_trb_vs_WT_cond2_5286	6.01549
							chr4	7839426	7839809	H3K27me3_diff_trb_vs_WT_cond2_5287	4.10189
							chr4	7840349	7840677	H3K27me3_diff_trb_vs_WT_cond2_5288	4.38857
							chr4	7840802	7840933	H3K27me3_diff_trb_vs_WT_cond2_5289	4.47785
							chr4	7841145	7841540	H3K27me3_diff_trb_vs_WT_cond2_5290	7.4228
							chr4	7841638	7842565	H3K27me3_diff_trb_vs_WT_cond2_5291	7.91986
							chr4	7842880	7846715	H3K27me3_diff_trb_vs_WT_cond2_5292	15.0823
							chr4	7846832	7847477	H3K27me3_diff_trb_vs_WT_cond2_5293	11.6942
							chr4	7847574	7849304	H3K27me3_diff_trb_vs_WT_cond2_5294	14.2597
							chr4	7879784	7880078	H3K27me3_diff_trb_vs_WT_cond2_5295	5.79447
							chr4	7885661	7886129	H3K27me3_diff_trb_vs_WT_cond2_5296	8.73091
							chr4	7886525	7886671	H3K27me3_diff_trb_vs_WT_cond2_5297	4.26414
							chr4	7887071	7888813	H3K27me3_diff_trb_vs_WT_cond2_5298	13.5785
							chr4	7888905	7889322	H3K27me3_diff_trb_vs_WT_cond2_5299	14.443
							chr4	7889383	7889538	H3K27me3_diff_trb_vs_WT_cond2_5300	7.16523
							chr4	7889687	7892656	H3K27me3_diff_trb_vs_WT_cond2_5301	10.6667
							chr4	7892826	7893950	H3K27me3_diff_trb_vs_WT_cond2_5302	14.8534
							chr4	7894102	7895528	H3K27me3_diff_trb_vs_WT_cond2_5303	9.95182
							chr4	7895658	7900057	H3K27me3_diff_trb_vs_WT_cond2_5304	13.1225
							chr4	7900570	7900711	H3K27me3_diff_trb_vs_WT_cond2_5305	6.92798
							chr4	7916662	7916782	H3K27me3_diff_trb_vs_WT_cond2_5306	3.23906
							chr4	7930572	7930864	H3K27me3_diff_trb_vs_WT_cond2_5307	5.67925
							chr4	7931216	7931510	H3K27me3_diff_trb_vs_WT_cond2_5308	6.91986
							chr4	7931599	7932840	H3K27me3_diff_trb_vs_WT_cond2_5309	6.71439
							chr4	7932934	7933164	H3K27me3_diff_trb_vs_WT_cond2_5310	4.11288
							chr4	7991651	7991796	H3K27me3_diff_trb_vs_WT_cond2_5311	4.45612
							chr4	8016809	8017145	H3K27me3_diff_trb_vs_WT_cond2_5312	6.65762
							chr4	8059306	8059885	H3K27me3_diff_trb_vs_WT_cond2_5313	8.81299
							chr4	8059994	8063615	H3K27me3_diff_trb_vs_WT_cond2_5314	10.7857
							chr4	8067048	8067301	H3K27me3_diff_trb_vs_WT_cond2_5315	4.90853
							chr4	8067443	8067886	H3K27me3_diff_trb_vs_WT_cond2_5316	10.1342
							chr4	8080405	8080546	H3K27me3_diff_trb_vs_WT_cond2_5317	6.60033
							chr4	8080943	8081251	H3K27me3_diff_trb_vs_WT_cond2_5318	3.91681
							chr4	8081594	8081906	H3K27me3_diff_trb_vs_WT_cond2_5319	3.57419
							chr4	8107224	8108670	H3K27me3_diff_trb_vs_WT_cond2_5320	5.92353
							chr4	8108854	8109076	H3K27me3_diff_trb_vs_WT_cond2_5321	5.00138
							chr4	8109736	8109996	H3K27me3_diff_trb_vs_WT_cond2_5322	5.77911
							chr4	8174624	8175463	H3K27me3_diff_trb_vs_WT_cond2_5323	7.91646
							chr4	8209688	8209903	H3K27me3_diff_trb_vs_WT_cond2_5324	5.68193
							chr4	8216110	8216327	H3K27me3_diff_trb_vs_WT_cond2_5325	5.50599
							chr4	8217363	8217566	H3K27me3_diff_trb_vs_WT_cond2_5326	3.32724
							chr4	8240899	8241649	H3K27me3_diff_trb_vs_WT_cond2_5327	4.50317
							chr4	8307538	8307669	H3K27me3_diff_trb_vs_WT_cond2_5328	3.77899
							chr4	8308092	8308296	H3K27me3_diff_trb_vs_WT_cond2_5329	4.46732
							chr4	8308429	8308743	H3K27me3_diff_trb_vs_WT_cond2_5330	7.06437
							chr4	8308886	8309168	H3K27me3_diff_trb_vs_WT_cond2_5331	5.13145
							chr4	8309440	8309581	H3K27me3_diff_trb_vs_WT_cond2_5332	3.50806
							chr4	8309729	8309975	H3K27me3_diff_trb_vs_WT_cond2_5333	4.42079
							chr4	8318826	8318998	H3K27me3_diff_trb_vs_WT_cond2_5334	4.65939
							chr4	8319140	8319752	H3K27me3_diff_trb_vs_WT_cond2_5335	4.36297
							chr4	8320001	8320426	H3K27me3_diff_trb_vs_WT_cond2_5336	4.8107
							chr4	8320564	8321431	H3K27me3_diff_trb_vs_WT_cond2_5337	6.97789
							chr4	8321554	8322904	H3K27me3_diff_trb_vs_WT_cond2_5338	5.29438
							chr4	8357115	8357276	H3K27me3_diff_trb_vs_WT_cond2_5339	5.24221
							chr4	8361087	8361318	H3K27me3_diff_trb_vs_WT_cond2_5340	4.96413
							chr4	8361477	8361687	H3K27me3_diff_trb_vs_WT_cond2_5341	4.60147
							chr4	8418981	8419189	H3K27me3_diff_trb_vs_WT_cond2_5342	4.83385
							chr4	8446691	8446822	H3K27me3_diff_trb_vs_WT_cond2_5343	3.62715
							chr4	8563308	8563509	H3K27me3_diff_trb_vs_WT_cond2_5344	3.82639
							chr4	8626686	8626851	H3K27me3_diff_trb_vs_WT_cond2_5345	3.75383
							chr4	8627118	8627424	H3K27me3_diff_trb_vs_WT_cond2_5346	3.89446
							chr4	8634827	8635102	H3K27me3_diff_trb_vs_WT_cond2_5347	3.75709
							chr4	8651813	8652256	H3K27me3_diff_trb_vs_WT_cond2_5348	4.77278
							chr4	8653184	8653390	H3K27me3_diff_trb_vs_WT_cond2_5349	6.19352
							chr4	8653728	8653855	H3K27me3_diff_trb_vs_WT_cond2_5350	4.84665
							chr4	8655352	8655490	H3K27me3_diff_trb_vs_WT_cond2_5351	5.51392
							chr4	8655820	8656140	H3K27me3_diff_trb_vs_WT_cond2_5352	4.0543
							chr4	8656359	8656567	H3K27me3_diff_trb_vs_WT_cond2_5353	8.00561
							chr4	8659739	8659956	H3K27me3_diff_trb_vs_WT_cond2_5354	5.52058
							chr4	8661004	8661212	H3K27me3_diff_trb_vs_WT_cond2_5355	4.23596
							chr4	8785855	8785992	H3K27me3_diff_trb_vs_WT_cond2_5356	3.76177
							chr4	8792646	8792845	H3K27me3_diff_trb_vs_WT_cond2_5357	3.68566
							chr4	8813292	8813453	H3K27me3_diff_trb_vs_WT_cond2_5358	4.21967
							chr4	8945734	8945902	H3K27me3_diff_trb_vs_WT_cond2_5359	5.03036
							chr4	8967211	8967348	H3K27me3_diff_trb_vs_WT_cond2_5360	4.54016
							chr4	8967993	8968129	H3K27me3_diff_trb_vs_WT_cond2_5361	3.49185
							chr4	8976747	8976881	H3K27me3_diff_trb_vs_WT_cond2_5362	3.96376
							chr4	9046888	9047045	H3K27me3_diff_trb_vs_WT_cond2_5363	5.49904
							chr4	9058845	9059052	H3K27me3_diff_trb_vs_WT_cond2_5364	3.40946
							chr4	9062160	9062282	H3K27me3_diff_trb_vs_WT_cond2_5365	3.73184
							chr4	9067746	9067877	H3K27me3_diff_trb_vs_WT_cond2_5366	3.4607
							chr4	9068187	9068312	H3K27me3_diff_trb_vs_WT_cond2_5367	3.62879
							chr4	9082952	9083372	H3K27me3_diff_trb_vs_WT_cond2_5368	5.22835
							chr4	9083460	9083645	H3K27me3_diff_trb_vs_WT_cond2_5369	4.53287
							chr4	9083764	9084070	H3K27me3_diff_trb_vs_WT_cond2_5370	4.5687
							chr4	9084192	9084512	H3K27me3_diff_trb_vs_WT_cond2_5371	3.50524
							chr4	9085671	9085813	H3K27me3_diff_trb_vs_WT_cond2_5372	4.0474
							chr4	9089567	9089842	H3K27me3_diff_trb_vs_WT_cond2_5373	4.01444
							chr4	9104588	9104843	H3K27me3_diff_trb_vs_WT_cond2_5374	4.06148
							chr4	9190722	9190946	H3K27me3_diff_trb_vs_WT_cond2_5375	5.26635
							chr4	9191107	9191391	H3K27me3_diff_trb_vs_WT_cond2_5376	4.39989
							chr4	9200381	9200591	H3K27me3_diff_trb_vs_WT_cond2_5377	4.65567
							chr4	9204478	9205295	H3K27me3_diff_trb_vs_WT_cond2_5378	5.39982
							chr4	9278705	9278840	H3K27me3_diff_trb_vs_WT_cond2_5379	4.26961
							chr4	9279270	9279647	H3K27me3_diff_trb_vs_WT_cond2_5380	3.84375
							chr4	9282667	9283003	H3K27me3_diff_trb_vs_WT_cond2_5381	5.35372
							chr4	9284764	9284899	H3K27me3_diff_trb_vs_WT_cond2_5382	5.59259
							chr4	9285236	9285420	H3K27me3_diff_trb_vs_WT_cond2_5383	4.19251
							chr4	9285538	9285686	H3K27me3_diff_trb_vs_WT_cond2_5384	4.35228
							chr4	9285753	9286212	H3K27me3_diff_trb_vs_WT_cond2_5385	5.75335
							chr4	9318699	9319178	H3K27me3_diff_trb_vs_WT_cond2_5386	5.25727
							chr4	9323653	9324011	H3K27me3_diff_trb_vs_WT_cond2_5387	4.04792
							chr4	9324622	9324743	H3K27me3_diff_trb_vs_WT_cond2_5388	3.77818
							chr4	9326551	9326693	H3K27me3_diff_trb_vs_WT_cond2_5389	4.70739
							chr4	9328623	9329364	H3K27me3_diff_trb_vs_WT_cond2_5390	4.81047
							chr4	9348343	9348604	H3K27me3_diff_trb_vs_WT_cond2_5391	4.01571
							chr4	9350011	9350372	H3K27me3_diff_trb_vs_WT_cond2_5392	5.6478
							chr4	9352350	9352488	H3K27me3_diff_trb_vs_WT_cond2_5393	3.49691
							chr4	9385250	9385377	H3K27me3_diff_trb_vs_WT_cond2_5394	7.01434
							chr4	9385507	9385777	H3K27me3_diff_trb_vs_WT_cond2_5395	5.88693
							chr4	9409178	9409307	H3K27me3_diff_trb_vs_WT_cond2_5396	3.83979
							chr4	9409380	9409502	H3K27me3_diff_trb_vs_WT_cond2_5397	3.75281
							chr4	9409563	9409817	H3K27me3_diff_trb_vs_WT_cond2_5398	4.31308
							chr4	9410370	9410510	H3K27me3_diff_trb_vs_WT_cond2_5399	4.09023
							chr4	9410840	9411216	H3K27me3_diff_trb_vs_WT_cond2_5400	6.09437
							chr4	9411784	9412155	H3K27me3_diff_trb_vs_WT_cond2_5401	5.40007
							chr4	9412282	9414004	H3K27me3_diff_trb_vs_WT_cond2_5402	7.69455
							chr4	9414297	9414433	H3K27me3_diff_trb_vs_WT_cond2_5403	6.7458
							chr4	9582077	9582341	H3K27me3_diff_trb_vs_WT_cond2_5404	6.30269
							chr4	9582940	9583226	H3K27me3_diff_trb_vs_WT_cond2_5405	4.42668
							chr4	9854501	9854944	H3K27me3_diff_trb_vs_WT_cond2_5406	3.99711
							chr4	9855203	9855861	H3K27me3_diff_trb_vs_WT_cond2_5407	3.99425
							chr4	9857318	9859193	H3K27me3_diff_trb_vs_WT_cond2_5408	8.62489
							chr4	9859793	9860376	H3K27me3_diff_trb_vs_WT_cond2_5409	7.97126
							chr4	9881200	9881377	H3K27me3_diff_trb_vs_WT_cond2_5410	6.04016
							chr4	9882088	9882249	H3K27me3_diff_trb_vs_WT_cond2_5411	3.23304
							chr4	9883364	9883507	H3K27me3_diff_trb_vs_WT_cond2_5412	4.87251
							chr4	9884697	9884999	H3K27me3_diff_trb_vs_WT_cond2_5413	4.08447
							chr4	9893585	9893842	H3K27me3_diff_trb_vs_WT_cond2_5414	3.71245
							chr4	9894223	9894460	H3K27me3_diff_trb_vs_WT_cond2_5415	4.03716
							chr4	9894982	9895127	H3K27me3_diff_trb_vs_WT_cond2_5416	3.95386
							chr4	9898307	9900604	H3K27me3_diff_trb_vs_WT_cond2_5417	9.4895
							chr4	9900835	9901026	H3K27me3_diff_trb_vs_WT_cond2_5418	4.69818
							chr4	9901138	9902757	H3K27me3_diff_trb_vs_WT_cond2_5419	7.27545
							chr4	9906692	9906867	H3K27me3_diff_trb_vs_WT_cond2_5420	4.06901
							chr4	9907246	9907555	H3K27me3_diff_trb_vs_WT_cond2_5421	4.98536
							chr4	9907624	9907931	H3K27me3_diff_trb_vs_WT_cond2_5422	5.63374
							chr4	9908093	9908282	H3K27me3_diff_trb_vs_WT_cond2_5423	5.4148
							chr4	9909578	9909718	H3K27me3_diff_trb_vs_WT_cond2_5424	4.70659
							chr4	9910416	9910555	H3K27me3_diff_trb_vs_WT_cond2_5425	4.61619
							chr4	9982881	9983016	H3K27me3_diff_trb_vs_WT_cond2_5426	5.1903
							chr4	9983141	9983374	H3K27me3_diff_trb_vs_WT_cond2_5427	4.2657
							chr4	9984269	9985532	H3K27me3_diff_trb_vs_WT_cond2_5428	7.05491
							chr4	9985756	9985893	H3K27me3_diff_trb_vs_WT_cond2_5429	3.60503
							chr4	9999703	9999854	H3K27me3_diff_trb_vs_WT_cond2_5430	6.85802
							chr4	10021695	10021944	H3K27me3_diff_trb_vs_WT_cond2_5431	3.9094
							chr4	10022070	10022547	H3K27me3_diff_trb_vs_WT_cond2_5432	4.19227
							chr4	10061463	10061721	H3K27me3_diff_trb_vs_WT_cond2_5433	7.28964
							chr4	10061869	10062023	H3K27me3_diff_trb_vs_WT_cond2_5434	4.87343
							chr4	10089502	10089647	H3K27me3_diff_trb_vs_WT_cond2_5435	4.30059
							chr4	10091225	10091773	H3K27me3_diff_trb_vs_WT_cond2_5436	5.87578
							chr4	10124004	10124397	H3K27me3_diff_trb_vs_WT_cond2_5437	4.27737
							chr4	10124509	10125281	H3K27me3_diff_trb_vs_WT_cond2_5438	4.89914
							chr4	10125588	10125770	H3K27me3_diff_trb_vs_WT_cond2_5439	6.19515
							chr4	10125834	10125985	H3K27me3_diff_trb_vs_WT_cond2_5440	4.35531
							chr4	10128777	10129918	H3K27me3_diff_trb_vs_WT_cond2_5441	6.68288
							chr4	10131176	10131381	H3K27me3_diff_trb_vs_WT_cond2_5442	3.6198
							chr4	10131629	10131825	H3K27me3_diff_trb_vs_WT_cond2_5443	4.33303
							chr4	10132959	10133145	H3K27me3_diff_trb_vs_WT_cond2_5444	4.63729
							chr4	10135563	10135763	H3K27me3_diff_trb_vs_WT_cond2_5445	9.17809
							chr4	10135909	10136338	H3K27me3_diff_trb_vs_WT_cond2_5446	5.55059
							chr4	10144264	10144392	H3K27me3_diff_trb_vs_WT_cond2_5447	4.15308
							chr4	10144610	10144829	H3K27me3_diff_trb_vs_WT_cond2_5448	4.83708
							chr4	10144996	10145298	H3K27me3_diff_trb_vs_WT_cond2_5449	5.38479
							chr4	10213001	10213249	H3K27me3_diff_trb_vs_WT_cond2_5450	4.58769
							chr4	10248704	10248851	H3K27me3_diff_trb_vs_WT_cond2_5451	4.6069
							chr4	10249018	10249879	H3K27me3_diff_trb_vs_WT_cond2_5452	12.1419
							chr4	10250198	10252572	H3K27me3_diff_trb_vs_WT_cond2_5453	7.10993
							chr4	10252675	10252852	H3K27me3_diff_trb_vs_WT_cond2_5454	3.83983
							chr4	10253528	10253700	H3K27me3_diff_trb_vs_WT_cond2_5455	4.89476
							chr4	10254743	10254873	H3K27me3_diff_trb_vs_WT_cond2_5456	3.62704
							chr4	10259799	10260010	H3K27me3_diff_trb_vs_WT_cond2_5457	7.35782
							chr4	10273353	10273505	H3K27me3_diff_trb_vs_WT_cond2_5458	3.83451
							chr4	10273709	10273857	H3K27me3_diff_trb_vs_WT_cond2_5459	3.59025
							chr4	10283408	10283683	H3K27me3_diff_trb_vs_WT_cond2_5460	3.83318
							chr4	10299837	10300625	H3K27me3_diff_trb_vs_WT_cond2_5461	5.84537
							chr4	10300748	10300944	H3K27me3_diff_trb_vs_WT_cond2_5462	4.41888
							chr4	10341338	10341483	H3K27me3_diff_trb_vs_WT_cond2_5463	10.4072
							chr4	10341615	10342058	H3K27me3_diff_trb_vs_WT_cond2_5464	7.54637
							chr4	10342119	10342386	H3K27me3_diff_trb_vs_WT_cond2_5465	7.13101
							chr4	10342691	10342833	H3K27me3_diff_trb_vs_WT_cond2_5466	4.57778
							chr4	10343233	10343417	H3K27me3_diff_trb_vs_WT_cond2_5467	3.80505
							chr4	10343855	10344210	H3K27me3_diff_trb_vs_WT_cond2_5468	7.40829
							chr4	10344637	10344875	H3K27me3_diff_trb_vs_WT_cond2_5469	5.86313
							chr4	10346036	10346356	H3K27me3_diff_trb_vs_WT_cond2_5470	8.96724
							chr4	10346550	10346783	H3K27me3_diff_trb_vs_WT_cond2_5471	9.18205
							chr4	10356095	10356237	H3K27me3_diff_trb_vs_WT_cond2_5472	5.55159
							chr4	10356388	10356543	H3K27me3_diff_trb_vs_WT_cond2_5473	5.47296
							chr4	10356689	10357303	H3K27me3_diff_trb_vs_WT_cond2_5474	5.16671
							chr4	10357441	10358159	H3K27me3_diff_trb_vs_WT_cond2_5475	4.40188
							chr4	10358466	10358763	H3K27me3_diff_trb_vs_WT_cond2_5476	4.20983
							chr4	10367942	10368079	H3K27me3_diff_trb_vs_WT_cond2_5477	7.6521
							chr4	10368741	10368896	H3K27me3_diff_trb_vs_WT_cond2_5478	3.6987
							chr4	10369231	10369769	H3K27me3_diff_trb_vs_WT_cond2_5479	5.37848
							chr4	10379411	10380095	H3K27me3_diff_trb_vs_WT_cond2_5480	5.55898
							chr4	10381452	10382178	H3K27me3_diff_trb_vs_WT_cond2_5481	9.10597
							chr4	10382256	10388704	H3K27me3_diff_trb_vs_WT_cond2_5482	7.30391
							chr4	10403247	10403486	H3K27me3_diff_trb_vs_WT_cond2_5483	3.92477
							chr4	10404477	10404607	H3K27me3_diff_trb_vs_WT_cond2_5484	5.12179
							chr4	10405079	10405679	H3K27me3_diff_trb_vs_WT_cond2_5485	6.0943
							chr4	10511124	10511272	H3K27me3_diff_trb_vs_WT_cond2_5486	3.68105
							chr4	10516129	10516255	H3K27me3_diff_trb_vs_WT_cond2_5487	4.40434
							chr4	10516457	10516689	H3K27me3_diff_trb_vs_WT_cond2_5488	4.84932
							chr4	10516846	10517012	H3K27me3_diff_trb_vs_WT_cond2_5489	3.99517
							chr4	10533396	10533521	H3K27me3_diff_trb_vs_WT_cond2_5490	3.60829
							chr4	10533954	10534078	H3K27me3_diff_trb_vs_WT_cond2_5491	3.40088
							chr4	10535807	10535944	H3K27me3_diff_trb_vs_WT_cond2_5492	4.37996
							chr4	10536195	10536335	H3K27me3_diff_trb_vs_WT_cond2_5493	3.24101
							chr4	10559022	10559208	H3K27me3_diff_trb_vs_WT_cond2_5494	3.43105
							chr4	10572121	10572246	H3K27me3_diff_trb_vs_WT_cond2_5495	3.64875
							chr4	10572367	10572511	H3K27me3_diff_trb_vs_WT_cond2_5496	4.76088
							chr4	10682112	10682410	H3K27me3_diff_trb_vs_WT_cond2_5497	4.26951
							chr4	10682538	10682782	H3K27me3_diff_trb_vs_WT_cond2_5498	4.7968
							chr4	10683937	10684803	H3K27me3_diff_trb_vs_WT_cond2_5499	7.72655
							chr4	10684950	10685225	H3K27me3_diff_trb_vs_WT_cond2_5500	4.77332
							chr4	10685657	10686240	H3K27me3_diff_trb_vs_WT_cond2_5501	7.71149
							chr4	10731619	10731929	H3K27me3_diff_trb_vs_WT_cond2_5502	4.25687
							chr4	10775434	10775771	H3K27me3_diff_trb_vs_WT_cond2_5503	4.4444
							chr4	10796101	10796225	H3K27me3_diff_trb_vs_WT_cond2_5504	5.98406
							chr4	10810004	10810228	H3K27me3_diff_trb_vs_WT_cond2_5505	17.9217
							chr4	10825784	10826011	H3K27me3_diff_trb_vs_WT_cond2_5506	4.73405
							chr4	10826337	10826777	H3K27me3_diff_trb_vs_WT_cond2_5507	6.75629
							chr4	10827164	10827324	H3K27me3_diff_trb_vs_WT_cond2_5508	5.32061
							chr4	10827454	10827578	H3K27me3_diff_trb_vs_WT_cond2_5509	4.03521
							chr4	10827876	10828002	H3K27me3_diff_trb_vs_WT_cond2_5510	4.3313
							chr4	10828070	10828497	H3K27me3_diff_trb_vs_WT_cond2_5511	6.21656
							chr4	10836621	10836766	H3K27me3_diff_trb_vs_WT_cond2_5512	4.34734
							chr4	10836907	10839356	H3K27me3_diff_trb_vs_WT_cond2_5513	8.71128
							chr4	10871989	10872160	H3K27me3_diff_trb_vs_WT_cond2_5514	5.70789
							chr4	10872326	10872475	H3K27me3_diff_trb_vs_WT_cond2_5515	4.85417
							chr4	10904851	10905009	H3K27me3_diff_trb_vs_WT_cond2_5516	4.16238
							chr4	10905449	10905654	H3K27me3_diff_trb_vs_WT_cond2_5517	3.26841
							chr4	10906074	10906258	H3K27me3_diff_trb_vs_WT_cond2_5518	3.90253
							chr4	10946709	10946887	H3K27me3_diff_trb_vs_WT_cond2_5519	6.15865
							chr4	11002158	11002342	H3K27me3_diff_trb_vs_WT_cond2_5520	3.6407
							chr4	11096876	11097370	H3K27me3_diff_trb_vs_WT_cond2_5521	6.86471
							chr4	11097488	11097736	H3K27me3_diff_trb_vs_WT_cond2_5522	4.33474
							chr4	11098454	11099403	H3K27me3_diff_trb_vs_WT_cond2_5523	6.96357
							chr4	11102810	11102940	H3K27me3_diff_trb_vs_WT_cond2_5524	3.49167
							chr4	11109499	11109824	H3K27me3_diff_trb_vs_WT_cond2_5525	15.7694
							chr4	11109913	11110206	H3K27me3_diff_trb_vs_WT_cond2_5526	5.9392
							chr4	11110417	11111180	H3K27me3_diff_trb_vs_WT_cond2_5527	8.01033
							chr4	11111380	11111593	H3K27me3_diff_trb_vs_WT_cond2_5528	13.8532
							chr4	11111966	11112107	H3K27me3_diff_trb_vs_WT_cond2_5529	6.29285
							chr4	11118290	11118471	H3K27me3_diff_trb_vs_WT_cond2_5530	5.23893
							chr4	11119810	11119976	H3K27me3_diff_trb_vs_WT_cond2_5531	9.28747
							chr4	11120141	11120575	H3K27me3_diff_trb_vs_WT_cond2_5532	9.78839
							chr4	11121117	11121546	H3K27me3_diff_trb_vs_WT_cond2_5533	8.48509
							chr4	11139634	11140884	H3K27me3_diff_trb_vs_WT_cond2_5534	10.5213
							chr4	11142923	11143922	H3K27me3_diff_trb_vs_WT_cond2_5535	9.37057
							chr4	11146452	11146588	H3K27me3_diff_trb_vs_WT_cond2_5536	4.44596
							chr4	11206768	11207398	H3K27me3_diff_trb_vs_WT_cond2_5537	5.39892
							chr4	11207486	11208117	H3K27me3_diff_trb_vs_WT_cond2_5538	5.52013
							chr4	11215728	11215872	H3K27me3_diff_trb_vs_WT_cond2_5539	5.29164
							chr4	11220907	11221123	H3K27me3_diff_trb_vs_WT_cond2_5540	5.00374
							chr4	11221631	11221901	H3K27me3_diff_trb_vs_WT_cond2_5541	6.05021
							chr4	11222317	11222445	H3K27me3_diff_trb_vs_WT_cond2_5542	4.1543
							chr4	11222939	11223248	H3K27me3_diff_trb_vs_WT_cond2_5543	5.97526
							chr4	11223497	11223811	H3K27me3_diff_trb_vs_WT_cond2_5544	5.18709
							chr4	11225540	11226873	H3K27me3_diff_trb_vs_WT_cond2_5545	4.91108
							chr4	11226944	11229257	H3K27me3_diff_trb_vs_WT_cond2_5546	12.1719
							chr4	11231627	11231917	H3K27me3_diff_trb_vs_WT_cond2_5547	3.71747
							chr4	11235212	11235386	H3K27me3_diff_trb_vs_WT_cond2_5548	3.93446
							chr4	11272395	11272763	H3K27me3_diff_trb_vs_WT_cond2_5549	5.07655
							chr4	11322572	11322705	H3K27me3_diff_trb_vs_WT_cond2_5550	3.21117
							chr4	11422689	11422978	H3K27me3_diff_trb_vs_WT_cond2_5551	4.54774
							chr4	11423357	11423500	H3K27me3_diff_trb_vs_WT_cond2_5552	4.79126
							chr4	11442397	11442573	H3K27me3_diff_trb_vs_WT_cond2_5553	6.70762
							chr4	11486692	11486855	H3K27me3_diff_trb_vs_WT_cond2_5554	6.67425
							chr4	11486980	11487343	H3K27me3_diff_trb_vs_WT_cond2_5555	5.65677
							chr4	11487703	11488354	H3K27me3_diff_trb_vs_WT_cond2_5556	3.89163
							chr4	11522876	11523623	H3K27me3_diff_trb_vs_WT_cond2_5557	6.25584
							chr4	11523762	11523905	H3K27me3_diff_trb_vs_WT_cond2_5558	4.62571
							chr4	11524150	11524305	H3K27me3_diff_trb_vs_WT_cond2_5559	4.05421
							chr4	11524453	11524745	H3K27me3_diff_trb_vs_WT_cond2_5560	7.93068
							chr4	11555720	11556079	H3K27me3_diff_trb_vs_WT_cond2_5561	5.0603
							chr4	11556770	11557260	H3K27me3_diff_trb_vs_WT_cond2_5562	5.35144
							chr4	11557420	11557825	H3K27me3_diff_trb_vs_WT_cond2_5563	3.97805
							chr4	11585202	11585856	H3K27me3_diff_trb_vs_WT_cond2_5564	4.15039
							chr4	11587743	11588561	H3K27me3_diff_trb_vs_WT_cond2_5565	5.45086
							chr4	11636229	11636413	H3K27me3_diff_trb_vs_WT_cond2_5566	4.22419
							chr4	11636522	11636728	H3K27me3_diff_trb_vs_WT_cond2_5567	5.30524
							chr4	11644380	11644581	H3K27me3_diff_trb_vs_WT_cond2_5568	5.29287
							chr4	11682722	11682901	H3K27me3_diff_trb_vs_WT_cond2_5569	3.92704
							chr4	11692933	11693128	H3K27me3_diff_trb_vs_WT_cond2_5570	3.91211
							chr4	11693870	11694417	H3K27me3_diff_trb_vs_WT_cond2_5571	5.07846
							chr4	11694614	11695583	H3K27me3_diff_trb_vs_WT_cond2_5572	5.29239
							chr4	11696654	11696955	H3K27me3_diff_trb_vs_WT_cond2_5573	5.63104
							chr4	11697106	11697304	H3K27me3_diff_trb_vs_WT_cond2_5574	3.96104
							chr4	11697729	11697854	H3K27me3_diff_trb_vs_WT_cond2_5575	4.60826
							chr4	11698011	11698199	H3K27me3_diff_trb_vs_WT_cond2_5576	4.51056
							chr4	11698953	11699299	H3K27me3_diff_trb_vs_WT_cond2_5577	4.10836
							chr4	11700589	11700714	H3K27me3_diff_trb_vs_WT_cond2_5578	3.89209
							chr4	11701546	11701675	H3K27me3_diff_trb_vs_WT_cond2_5579	3.89617
							chr4	11703905	11704044	H3K27me3_diff_trb_vs_WT_cond2_5580	5.31974
							chr4	11705784	11706028	H3K27me3_diff_trb_vs_WT_cond2_5581	3.60594
							chr4	11710227	11710420	H3K27me3_diff_trb_vs_WT_cond2_5582	6.53697
							chr4	11710511	11711136	H3K27me3_diff_trb_vs_WT_cond2_5583	7.23028
							chr4	11711242	11712482	H3K27me3_diff_trb_vs_WT_cond2_5584	6.04229
							chr4	11712794	11713016	H3K27me3_diff_trb_vs_WT_cond2_5585	4.74803
							chr4	11734289	11734605	H3K27me3_diff_trb_vs_WT_cond2_5586	6.05693
							chr4	11734940	11735399	H3K27me3_diff_trb_vs_WT_cond2_5587	3.89738
							chr4	11737346	11738281	H3K27me3_diff_trb_vs_WT_cond2_5588	4.86642
							chr4	11738508	11739376	H3K27me3_diff_trb_vs_WT_cond2_5589	4.87313
							chr4	11739449	11739584	H3K27me3_diff_trb_vs_WT_cond2_5590	4.25193
							chr4	11762330	11762490	H3K27me3_diff_trb_vs_WT_cond2_5591	4.55633
							chr4	11763428	11763607	H3K27me3_diff_trb_vs_WT_cond2_5592	3.39538
							chr4	11763819	11764012	H3K27me3_diff_trb_vs_WT_cond2_5593	3.78477
							chr4	11813376	11815094	H3K27me3_diff_trb_vs_WT_cond2_5594	11.8246
							chr4	11815359	11815585	H3K27me3_diff_trb_vs_WT_cond2_5595	5.11886
							chr4	11815873	11816345	H3K27me3_diff_trb_vs_WT_cond2_5596	8.28459
							chr4	11840415	11840722	H3K27me3_diff_trb_vs_WT_cond2_5597	4.33172
							chr4	11840845	11841073	H3K27me3_diff_trb_vs_WT_cond2_5598	4.37833
							chr4	11843343	11843699	H3K27me3_diff_trb_vs_WT_cond2_5599	5.19881
							chr4	11846642	11846768	H3K27me3_diff_trb_vs_WT_cond2_5600	5.36224
							chr4	11849754	11849963	H3K27me3_diff_trb_vs_WT_cond2_5601	6.82934
							chr4	11850153	11850333	H3K27me3_diff_trb_vs_WT_cond2_5602	4.74791
							chr4	11852147	11852382	H3K27me3_diff_trb_vs_WT_cond2_5603	3.88805
							chr4	11852514	11852729	H3K27me3_diff_trb_vs_WT_cond2_5604	4.52059
							chr4	11852914	11853418	H3K27me3_diff_trb_vs_WT_cond2_5605	5.22169
							chr4	11853777	11854010	H3K27me3_diff_trb_vs_WT_cond2_5606	4.4518
							chr4	11854081	11854422	H3K27me3_diff_trb_vs_WT_cond2_5607	4.5739
							chr4	11855116	11855304	H3K27me3_diff_trb_vs_WT_cond2_5608	3.75848
							chr4	11855562	11855786	H3K27me3_diff_trb_vs_WT_cond2_5609	4.72594
							chr4	11856224	11856417	H3K27me3_diff_trb_vs_WT_cond2_5610	4.32387
							chr4	11857919	11858309	H3K27me3_diff_trb_vs_WT_cond2_5611	4.44274
							chr4	11858607	11859089	H3K27me3_diff_trb_vs_WT_cond2_5612	4.79164
							chr4	11891922	11892211	H3K27me3_diff_trb_vs_WT_cond2_5613	6.20099
							chr4	11892526	11892895	H3K27me3_diff_trb_vs_WT_cond2_5614	7.01393
							chr4	11898974	11899397	H3K27me3_diff_trb_vs_WT_cond2_5615	4.15402
							chr4	11899475	11899641	H3K27me3_diff_trb_vs_WT_cond2_5616	5.02708
							chr4	11900170	11901272	H3K27me3_diff_trb_vs_WT_cond2_5617	7.13103
							chr4	11901500	11901639	H3K27me3_diff_trb_vs_WT_cond2_5618	3.94447
							chr4	11901863	11902102	H3K27me3_diff_trb_vs_WT_cond2_5619	5.25368
							chr4	11902249	11902622	H3K27me3_diff_trb_vs_WT_cond2_5620	5.37171
							chr4	11902684	11902804	H3K27me3_diff_trb_vs_WT_cond2_5621	4.32425
							chr4	11902895	11903132	H3K27me3_diff_trb_vs_WT_cond2_5622	5.28462
							chr4	11909378	11909727	H3K27me3_diff_trb_vs_WT_cond2_5623	5.11121
							chr4	11909929	11910065	H3K27me3_diff_trb_vs_WT_cond2_5624	4.16267
							chr4	11912223	11912371	H3K27me3_diff_trb_vs_WT_cond2_5625	3.42173
							chr4	11912573	11912751	H3K27me3_diff_trb_vs_WT_cond2_5626	3.82013
							chr4	11913075	11913301	H3K27me3_diff_trb_vs_WT_cond2_5627	3.61116
							chr4	11913994	11914139	H3K27me3_diff_trb_vs_WT_cond2_5628	3.90058
							chr4	11915498	11915901	H3K27me3_diff_trb_vs_WT_cond2_5629	5.56122
							chr4	11916089	11916304	H3K27me3_diff_trb_vs_WT_cond2_5630	4.19616
							chr4	11916452	11916737	H3K27me3_diff_trb_vs_WT_cond2_5631	4.61293
							chr4	11916896	11917187	H3K27me3_diff_trb_vs_WT_cond2_5632	6.50127
							chr4	11917261	11917496	H3K27me3_diff_trb_vs_WT_cond2_5633	4.15072
							chr4	11921729	11922141	H3K27me3_diff_trb_vs_WT_cond2_5634	7.33826
							chr4	11922212	11922352	H3K27me3_diff_trb_vs_WT_cond2_5635	4.3198
							chr4	11922532	11922988	H3K27me3_diff_trb_vs_WT_cond2_5636	5.95671
							chr4	11925632	11925761	H3K27me3_diff_trb_vs_WT_cond2_5637	4.18659
							chr4	11926195	11926326	H3K27me3_diff_trb_vs_WT_cond2_5638	3.25768
							chr4	11935459	11935579	H3K27me3_diff_trb_vs_WT_cond2_5639	3.34081
							chr4	11980374	11980530	H3K27me3_diff_trb_vs_WT_cond2_5640	5.04764
							chr4	11982465	11982814	H3K27me3_diff_trb_vs_WT_cond2_5641	4.34769
							chr4	11983071	11983324	H3K27me3_diff_trb_vs_WT_cond2_5642	4.90626
							chr4	11983438	11983759	H3K27me3_diff_trb_vs_WT_cond2_5643	4.66924
							chr4	11984432	11984574	H3K27me3_diff_trb_vs_WT_cond2_5644	3.34833
							chr4	11985502	11985625	H3K27me3_diff_trb_vs_WT_cond2_5645	3.44779
							chr4	12025751	12025897	H3K27me3_diff_trb_vs_WT_cond2_5646	3.37652
							chr4	12027267	12027729	H3K27me3_diff_trb_vs_WT_cond2_5647	4.64156
							chr4	12027936	12028071	H3K27me3_diff_trb_vs_WT_cond2_5648	3.89702
							chr4	12099896	12102133	H3K27me3_diff_trb_vs_WT_cond2_5649	11.4302
							chr4	12111572	12111701	H3K27me3_diff_trb_vs_WT_cond2_5650	4.41566
							chr4	12113389	12113514	H3K27me3_diff_trb_vs_WT_cond2_5651	3.62432
							chr4	12212938	12213198	H3K27me3_diff_trb_vs_WT_cond2_5652	3.81106
							chr4	12213903	12214144	H3K27me3_diff_trb_vs_WT_cond2_5653	4.96552
							chr4	12214312	12215164	H3K27me3_diff_trb_vs_WT_cond2_5654	5.16336
							chr4	12215353	12215547	H3K27me3_diff_trb_vs_WT_cond2_5655	5.61169
							chr4	12215608	12215736	H3K27me3_diff_trb_vs_WT_cond2_5656	3.52596
							chr4	12215812	12216398	H3K27me3_diff_trb_vs_WT_cond2_5657	5.19156
							chr4	12216620	12217680	H3K27me3_diff_trb_vs_WT_cond2_5658	7.84523
							chr4	12217826	12219251	H3K27me3_diff_trb_vs_WT_cond2_5659	11.4324
							chr4	12223978	12224119	H3K27me3_diff_trb_vs_WT_cond2_5660	4.44675
							chr4	12224644	12225136	H3K27me3_diff_trb_vs_WT_cond2_5661	5.16543
							chr4	12234778	12235122	H3K27me3_diff_trb_vs_WT_cond2_5662	3.80411
							chr4	12257639	12259094	H3K27me3_diff_trb_vs_WT_cond2_5663	5.4555
							chr4	12272941	12273061	H3K27me3_diff_trb_vs_WT_cond2_5664	4.92449
							chr4	12273133	12273271	H3K27me3_diff_trb_vs_WT_cond2_5665	3.94328
							chr4	12273566	12273819	H3K27me3_diff_trb_vs_WT_cond2_5666	6.41839
							chr4	12273974	12274110	H3K27me3_diff_trb_vs_WT_cond2_5667	3.97107
							chr4	12274339	12274546	H3K27me3_diff_trb_vs_WT_cond2_5668	5.19193
							chr4	12274619	12274797	H3K27me3_diff_trb_vs_WT_cond2_5669	3.41853
							chr4	12274999	12275285	H3K27me3_diff_trb_vs_WT_cond2_5670	5.12963
							chr4	12275953	12276144	H3K27me3_diff_trb_vs_WT_cond2_5671	3.515
							chr4	12276818	12277564	H3K27me3_diff_trb_vs_WT_cond2_5672	5.42524
							chr4	12286872	12287222	H3K27me3_diff_trb_vs_WT_cond2_5673	4.95804
							chr4	12287304	12287617	H3K27me3_diff_trb_vs_WT_cond2_5674	4.05529
							chr4	12287734	12290080	H3K27me3_diff_trb_vs_WT_cond2_5675	8.78029
							chr4	12290142	12290266	H3K27me3_diff_trb_vs_WT_cond2_5676	7.29357
							chr4	12290357	12290661	H3K27me3_diff_trb_vs_WT_cond2_5677	4.78448
							chr4	12290814	12291051	H3K27me3_diff_trb_vs_WT_cond2_5678	4.59117
							chr4	12303469	12303742	H3K27me3_diff_trb_vs_WT_cond2_5679	4.5726
							chr4	12304202	12304336	H3K27me3_diff_trb_vs_WT_cond2_5680	3.98409
							chr4	12305065	12305289	H3K27me3_diff_trb_vs_WT_cond2_5681	3.36582
							chr4	12305847	12306238	H3K27me3_diff_trb_vs_WT_cond2_5682	3.99928
							chr4	12306671	12307015	H3K27me3_diff_trb_vs_WT_cond2_5683	6.06646
							chr4	12307467	12307657	H3K27me3_diff_trb_vs_WT_cond2_5684	4.54726
							chr4	12336550	12336693	H3K27me3_diff_trb_vs_WT_cond2_5685	4.44293
							chr4	12336840	12337032	H3K27me3_diff_trb_vs_WT_cond2_5686	4.15476
							chr4	12337157	12337333	H3K27me3_diff_trb_vs_WT_cond2_5687	4.38502
							chr4	12341461	12341707	H3K27me3_diff_trb_vs_WT_cond2_5688	4.21226
							chr4	12348208	12348381	H3K27me3_diff_trb_vs_WT_cond2_5689	4.92429
							chr4	12348500	12348671	H3K27me3_diff_trb_vs_WT_cond2_5690	3.40563
							chr4	12349385	12349546	H3K27me3_diff_trb_vs_WT_cond2_5691	4.64002
							chr4	12351707	12354185	H3K27me3_diff_trb_vs_WT_cond2_5692	8.31617
							chr4	12354255	12355151	H3K27me3_diff_trb_vs_WT_cond2_5693	7.45468
							chr4	12355613	12356171	H3K27me3_diff_trb_vs_WT_cond2_5694	4.33087
							chr4	12356320	12356542	H3K27me3_diff_trb_vs_WT_cond2_5695	4.57762
							chr4	12358663	12358960	H3K27me3_diff_trb_vs_WT_cond2_5696	6.06516
							chr4	12359050	12359198	H3K27me3_diff_trb_vs_WT_cond2_5697	3.52898
							chr4	12359388	12359576	H3K27me3_diff_trb_vs_WT_cond2_5698	4.55288
							chr4	12444709	12445850	H3K27me3_diff_trb_vs_WT_cond2_5699	13.0384
							chr4	12458997	12459183	H3K27me3_diff_trb_vs_WT_cond2_5700	5.32774
							chr4	12464698	12464864	H3K27me3_diff_trb_vs_WT_cond2_5701	4.10924
							chr4	12465193	12465336	H3K27me3_diff_trb_vs_WT_cond2_5702	5.00753
							chr4	12527915	12528047	H3K27me3_diff_trb_vs_WT_cond2_5703	4.0133
							chr4	12549883	12550050	H3K27me3_diff_trb_vs_WT_cond2_5704	6.05522
							chr4	12550426	12550653	H3K27me3_diff_trb_vs_WT_cond2_5705	5.14495
							chr4	12550791	12550934	H3K27me3_diff_trb_vs_WT_cond2_5706	4.03919
							chr4	12600917	12601037	H3K27me3_diff_trb_vs_WT_cond2_5707	4.44343
							chr4	12626793	12627610	H3K27me3_diff_trb_vs_WT_cond2_5708	5.0402
							chr4	12627753	12627917	H3K27me3_diff_trb_vs_WT_cond2_5709	5.21685
							chr4	12628129	12628435	H3K27me3_diff_trb_vs_WT_cond2_5710	5.61382
							chr4	12632267	12632654	H3K27me3_diff_trb_vs_WT_cond2_5711	3.6458
							chr4	12671075	12671323	H3K27me3_diff_trb_vs_WT_cond2_5712	3.93104
							chr4	12671516	12671971	H3K27me3_diff_trb_vs_WT_cond2_5713	5.24479
							chr4	12672639	12673063	H3K27me3_diff_trb_vs_WT_cond2_5714	5.57151
							chr4	12674562	12674699	H3K27me3_diff_trb_vs_WT_cond2_5715	3.6552
							chr4	12717724	12718159	H3K27me3_diff_trb_vs_WT_cond2_5716	9.09186
							chr4	12718475	12719217	H3K27me3_diff_trb_vs_WT_cond2_5717	10.6079
							chr4	12719296	12720084	H3K27me3_diff_trb_vs_WT_cond2_5718	5.34727
							chr4	12721286	12721478	H3K27me3_diff_trb_vs_WT_cond2_5719	5.45007
							chr4	12722319	12722825	H3K27me3_diff_trb_vs_WT_cond2_5720	5.12647
							chr4	12846941	12847397	H3K27me3_diff_trb_vs_WT_cond2_5721	4.80254
							chr4	12847934	12848143	H3K27me3_diff_trb_vs_WT_cond2_5722	7.53744
							chr4	12848208	12848378	H3K27me3_diff_trb_vs_WT_cond2_5723	6.55629
							chr4	12848562	12849138	H3K27me3_diff_trb_vs_WT_cond2_5724	8.74494
							chr4	12855083	12855305	H3K27me3_diff_trb_vs_WT_cond2_5725	4.90701
							chr4	12869114	12869371	H3K27me3_diff_trb_vs_WT_cond2_5726	4.26448
							chr4	12879666	12879813	H3K27me3_diff_trb_vs_WT_cond2_5727	4.67062
							chr4	12879897	12880075	H3K27me3_diff_trb_vs_WT_cond2_5728	4.61661
							chr4	12900463	12900920	H3K27me3_diff_trb_vs_WT_cond2_5729	5.64228
							chr4	12903437	12903605	H3K27me3_diff_trb_vs_WT_cond2_5730	3.89332
							chr4	12935090	12935223	H3K27me3_diff_trb_vs_WT_cond2_5731	3.33372
							chr4	12957966	12958087	H3K27me3_diff_trb_vs_WT_cond2_5732	4.23992
							chr4	12980476	12981476	H3K27me3_diff_trb_vs_WT_cond2_5733	5.50272
							chr4	12981609	12981738	H3K27me3_diff_trb_vs_WT_cond2_5734	3.57534
							chr4	12982706	12982869	H3K27me3_diff_trb_vs_WT_cond2_5735	4.14184
							chr4	12983292	12983564	H3K27me3_diff_trb_vs_WT_cond2_5736	3.79177
							chr4	12983850	12984272	H3K27me3_diff_trb_vs_WT_cond2_5737	5.60161
							chr4	12987281	12987405	H3K27me3_diff_trb_vs_WT_cond2_5738	3.62881
							chr4	12987499	12987852	H3K27me3_diff_trb_vs_WT_cond2_5739	3.50828
							chr4	12988204	12988630	H3K27me3_diff_trb_vs_WT_cond2_5740	3.91383
							chr4	12988713	12989133	H3K27me3_diff_trb_vs_WT_cond2_5741	3.69599
							chr4	12999113	12999250	H3K27me3_diff_trb_vs_WT_cond2_5742	3.68972
							chr4	13003642	13003776	H3K27me3_diff_trb_vs_WT_cond2_5743	4.12853
							chr4	13004077	13004231	H3K27me3_diff_trb_vs_WT_cond2_5744	5.12408
							chr4	13004574	13005287	H3K27me3_diff_trb_vs_WT_cond2_5745	5.29566
							chr4	13005444	13006299	H3K27me3_diff_trb_vs_WT_cond2_5746	5.44251
							chr4	13059398	13059542	H3K27me3_diff_trb_vs_WT_cond2_5747	6.7975
							chr4	13092763	13092991	H3K27me3_diff_trb_vs_WT_cond2_5748	5.9011
							chr4	13093173	13093303	H3K27me3_diff_trb_vs_WT_cond2_5749	4.46299
							chr4	13116509	13116640	H3K27me3_diff_trb_vs_WT_cond2_5750	3.73791
							chr4	13121274	13121794	H3K27me3_diff_trb_vs_WT_cond2_5751	6.38935
							chr4	13122023	13122725	H3K27me3_diff_trb_vs_WT_cond2_5752	11.0938
							chr4	13122876	13123443	H3K27me3_diff_trb_vs_WT_cond2_5753	9.88638
							chr4	13130187	13131086	H3K27me3_diff_trb_vs_WT_cond2_5754	8.30314
							chr4	13143440	13143624	H3K27me3_diff_trb_vs_WT_cond2_5755	3.88386
							chr4	13143809	13143951	H3K27me3_diff_trb_vs_WT_cond2_5756	6.24533
							chr4	13144025	13144333	H3K27me3_diff_trb_vs_WT_cond2_5757	6.58541
							chr4	13144969	13145215	H3K27me3_diff_trb_vs_WT_cond2_5758	4.07423
							chr4	13145362	13145776	H3K27me3_diff_trb_vs_WT_cond2_5759	4.0636
							chr4	13147088	13147455	H3K27me3_diff_trb_vs_WT_cond2_5760	3.98144
							chr4	13205727	13205875	H3K27me3_diff_trb_vs_WT_cond2_5761	3.60664
							chr4	13250264	13250733	H3K27me3_diff_trb_vs_WT_cond2_5762	5.54622
							chr4	13250868	13251056	H3K27me3_diff_trb_vs_WT_cond2_5763	4.20806
							chr4	13278137	13278329	H3K27me3_diff_trb_vs_WT_cond2_5764	5.36217
							chr4	13278590	13278757	H3K27me3_diff_trb_vs_WT_cond2_5765	3.88764
							chr4	13278838	13278984	H3K27me3_diff_trb_vs_WT_cond2_5766	4.72007
							chr4	13290096	13290248	H3K27me3_diff_trb_vs_WT_cond2_5767	6.71432
							chr4	13299862	13300163	H3K27me3_diff_trb_vs_WT_cond2_5768	3.51334
							chr4	13300443	13300563	H3K27me3_diff_trb_vs_WT_cond2_5769	5.93218
							chr4	13323969	13324408	H3K27me3_diff_trb_vs_WT_cond2_5770	4.36689
							chr4	13324639	13324902	H3K27me3_diff_trb_vs_WT_cond2_5771	6.74025
							chr4	13336859	13337477	H3K27me3_diff_trb_vs_WT_cond2_5772	4.94653
							chr4	13349468	13349605	H3K27me3_diff_trb_vs_WT_cond2_5773	3.59852
							chr4	13350019	13350265	H3K27me3_diff_trb_vs_WT_cond2_5774	8.13569
							chr4	13350825	13351138	H3K27me3_diff_trb_vs_WT_cond2_5775	4.12642
							chr4	13351200	13351657	H3K27me3_diff_trb_vs_WT_cond2_5776	5.45423
							chr4	13473724	13473962	H3K27me3_diff_trb_vs_WT_cond2_5777	6.49126
							chr4	13474417	13474688	H3K27me3_diff_trb_vs_WT_cond2_5778	3.90582
							chr4	13474864	13475055	H3K27me3_diff_trb_vs_WT_cond2_5779	6.44196
							chr4	13493388	13494272	H3K27me3_diff_trb_vs_WT_cond2_5780	5.43858
							chr4	13524985	13525112	H3K27me3_diff_trb_vs_WT_cond2_5781	3.34223
							chr4	13525208	13525490	H3K27me3_diff_trb_vs_WT_cond2_5782	4.62821
							chr4	13525693	13525817	H3K27me3_diff_trb_vs_WT_cond2_5783	3.26877
							chr4	13526656	13526808	H3K27me3_diff_trb_vs_WT_cond2_5784	6.59893
							chr4	13526918	13527165	H3K27me3_diff_trb_vs_WT_cond2_5785	4.03748
							chr4	13607890	13608142	H3K27me3_diff_trb_vs_WT_cond2_5786	3.62832
							chr4	13608729	13609372	H3K27me3_diff_trb_vs_WT_cond2_5787	4.08072
							chr4	13610482	13610742	H3K27me3_diff_trb_vs_WT_cond2_5788	4.25921
							chr4	13611321	13611812	H3K27me3_diff_trb_vs_WT_cond2_5789	5.08745
							chr4	13612468	13612680	H3K27me3_diff_trb_vs_WT_cond2_5790	4.16117
							chr4	13614036	13614218	H3K27me3_diff_trb_vs_WT_cond2_5791	4.36813
							chr4	13644040	13644167	H3K27me3_diff_trb_vs_WT_cond2_5792	4.75661
							chr4	13682395	13682518	H3K27me3_diff_trb_vs_WT_cond2_5793	3.54973
							chr4	13683633	13684115	H3K27me3_diff_trb_vs_WT_cond2_5794	4.64562
							chr4	13684308	13684440	H3K27me3_diff_trb_vs_WT_cond2_5795	4.8891
							chr4	13711850	13712026	H3K27me3_diff_trb_vs_WT_cond2_5796	7.84613
							chr4	13712156	13716381	H3K27me3_diff_trb_vs_WT_cond2_5797	11.6364
							chr4	13725625	13725753	H3K27me3_diff_trb_vs_WT_cond2_5798	4.94419
							chr4	13727210	13727332	H3K27me3_diff_trb_vs_WT_cond2_5799	9.4899
							chr4	13771669	13771833	H3K27me3_diff_trb_vs_WT_cond2_5800	5.17969
							chr4	13778842	13779566	H3K27me3_diff_trb_vs_WT_cond2_5801	5.06614
							chr4	13968340	13968511	H3K27me3_diff_trb_vs_WT_cond2_5802	4.88399
							chr4	13968601	13968847	H3K27me3_diff_trb_vs_WT_cond2_5803	3.89971
							chr4	13969552	13969696	H3K27me3_diff_trb_vs_WT_cond2_5804	3.93753
							chr4	13972159	13972452	H3K27me3_diff_trb_vs_WT_cond2_5805	3.73406
							chr4	13998168	13998308	H3K27me3_diff_trb_vs_WT_cond2_5806	7.20701
							chr4	14032943	14033595	H3K27me3_diff_trb_vs_WT_cond2_5807	4.92756
							chr4	14087748	14088225	H3K27me3_diff_trb_vs_WT_cond2_5808	4.42458
							chr4	14088316	14088448	H3K27me3_diff_trb_vs_WT_cond2_5809	3.713
							chr4	14089139	14089333	H3K27me3_diff_trb_vs_WT_cond2_5810	3.72151
							chr4	14184124	14184691	H3K27me3_diff_trb_vs_WT_cond2_5811	5.48312
							chr4	14184757	14184944	H3K27me3_diff_trb_vs_WT_cond2_5812	4.05845
							chr4	14215611	14215804	H3K27me3_diff_trb_vs_WT_cond2_5813	3.49923
							chr4	14221899	14222598	H3K27me3_diff_trb_vs_WT_cond2_5814	6.1504
							chr4	14224326	14224454	H3K27me3_diff_trb_vs_WT_cond2_5815	5.09344
							chr4	14235417	14235537	H3K27me3_diff_trb_vs_WT_cond2_5816	5.39845
							chr4	14245131	14245263	H3K27me3_diff_trb_vs_WT_cond2_5817	4.12261
							chr4	14276381	14276668	H3K27me3_diff_trb_vs_WT_cond2_5818	3.76376
							chr4	14374972	14375122	H3K27me3_diff_trb_vs_WT_cond2_5819	5.50548
							chr4	14375183	14375747	H3K27me3_diff_trb_vs_WT_cond2_5820	4.63214
							chr4	14412806	14412980	H3K27me3_diff_trb_vs_WT_cond2_5821	3.95051
							chr4	14426333	14426483	H3K27me3_diff_trb_vs_WT_cond2_5822	3.9679
							chr4	14507577	14507708	H3K27me3_diff_trb_vs_WT_cond2_5823	3.1545
							chr4	14508469	14508841	H3K27me3_diff_trb_vs_WT_cond2_5824	5.4199
							chr4	14508967	14509296	H3K27me3_diff_trb_vs_WT_cond2_5825	4.17639
							chr4	14509447	14509638	H3K27me3_diff_trb_vs_WT_cond2_5826	3.41924
							chr4	14509944	14510136	H3K27me3_diff_trb_vs_WT_cond2_5827	4.56433
							chr4	14511055	14511565	H3K27me3_diff_trb_vs_WT_cond2_5828	5.62586
							chr4	14511647	14511906	H3K27me3_diff_trb_vs_WT_cond2_5829	5.19535
							chr4	14521777	14521972	H3K27me3_diff_trb_vs_WT_cond2_5830	5.04483
							chr4	14524532	14524775	H3K27me3_diff_trb_vs_WT_cond2_5831	5.39544
							chr4	14524987	14525124	H3K27me3_diff_trb_vs_WT_cond2_5832	4.32315
							chr4	14525551	14525681	H3K27me3_diff_trb_vs_WT_cond2_5833	4.04675
							chr4	14576253	14576468	H3K27me3_diff_trb_vs_WT_cond2_5834	4.84006
							chr4	14576606	14576859	H3K27me3_diff_trb_vs_WT_cond2_5835	4.44851
							chr4	14620770	14621022	H3K27me3_diff_trb_vs_WT_cond2_5836	5.02364
							chr4	14621478	14621716	H3K27me3_diff_trb_vs_WT_cond2_5837	4.74786
							chr4	14627432	14627574	H3K27me3_diff_trb_vs_WT_cond2_5838	5.18474
							chr4	14636623	14637560	H3K27me3_diff_trb_vs_WT_cond2_5839	4.47767
							chr4	14637949	14638463	H3K27me3_diff_trb_vs_WT_cond2_5840	7.09213
							chr4	14639139	14639425	H3K27me3_diff_trb_vs_WT_cond2_5841	6.30459
							chr4	14639954	14640276	H3K27me3_diff_trb_vs_WT_cond2_5842	4.59923
							chr4	14640378	14640530	H3K27me3_diff_trb_vs_WT_cond2_5843	4.428
							chr4	14640651	14640797	H3K27me3_diff_trb_vs_WT_cond2_5844	5.25169
							chr4	14662919	14663048	H3K27me3_diff_trb_vs_WT_cond2_5845	4.99691
							chr4	14663116	14663960	H3K27me3_diff_trb_vs_WT_cond2_5846	11.8735
							chr4	14664125	14664342	H3K27me3_diff_trb_vs_WT_cond2_5847	5.57421
							chr4	14665083	14665238	H3K27me3_diff_trb_vs_WT_cond2_5848	6.9737
							chr4	14683963	14684483	H3K27me3_diff_trb_vs_WT_cond2_5849	9.58811
							chr4	14685046	14685171	H3K27me3_diff_trb_vs_WT_cond2_5850	5.04134
							chr4	14685257	14685482	H3K27me3_diff_trb_vs_WT_cond2_5851	7.84111
							chr4	14686220	14686854	H3K27me3_diff_trb_vs_WT_cond2_5852	6.1315
							chr4	14686987	14687599	H3K27me3_diff_trb_vs_WT_cond2_5853	10.6208
							chr4	14738760	14739055	H3K27me3_diff_trb_vs_WT_cond2_5854	3.74678
							chr4	14739186	14739869	H3K27me3_diff_trb_vs_WT_cond2_5855	5.25197
							chr4	14740305	14740646	H3K27me3_diff_trb_vs_WT_cond2_5856	4.06656
							chr4	14764037	14764176	H3K27me3_diff_trb_vs_WT_cond2_5857	3.57828
							chr4	14825061	14825457	H3K27me3_diff_trb_vs_WT_cond2_5858	9.86932
							chr4	14825826	14826573	H3K27me3_diff_trb_vs_WT_cond2_5859	5.79279
							chr4	14828674	14828908	H3K27me3_diff_trb_vs_WT_cond2_5860	4.93573
							chr4	14888965	14889268	H3K27me3_diff_trb_vs_WT_cond2_5861	4.19996
							chr4	14889562	14889924	H3K27me3_diff_trb_vs_WT_cond2_5862	4.04402
							chr4	14890253	14890524	H3K27me3_diff_trb_vs_WT_cond2_5863	7.47473
							chr4	14913794	14913921	H3K27me3_diff_trb_vs_WT_cond2_5864	4.40664
							chr4	14914816	14915020	H3K27me3_diff_trb_vs_WT_cond2_5865	5.11516
							chr4	14917170	14917426	H3K27me3_diff_trb_vs_WT_cond2_5866	4.17247
							chr4	14917568	14917699	H3K27me3_diff_trb_vs_WT_cond2_5867	4.47703
							chr4	14924723	14924881	H3K27me3_diff_trb_vs_WT_cond2_5868	4.09483
							chr4	14935448	14935579	H3K27me3_diff_trb_vs_WT_cond2_5869	5.68679
							chr4	14936103	14936244	H3K27me3_diff_trb_vs_WT_cond2_5870	4.29691
							chr4	14984570	14985359	H3K27me3_diff_trb_vs_WT_cond2_5871	5.94676
							chr4	14985560	14985967	H3K27me3_diff_trb_vs_WT_cond2_5872	5.26922
							chr4	14986156	14986526	H3K27me3_diff_trb_vs_WT_cond2_5873	4.80244
							chr4	14986604	14986734	H3K27me3_diff_trb_vs_WT_cond2_5874	3.62316
							chr4	15062132	15062451	H3K27me3_diff_trb_vs_WT_cond2_5875	5.35715
							chr4	15063837	15064006	H3K27me3_diff_trb_vs_WT_cond2_5876	5.45563
							chr4	15064099	15064496	H3K27me3_diff_trb_vs_WT_cond2_5877	6.35639
							chr4	15064802	15065066	H3K27me3_diff_trb_vs_WT_cond2_5878	8.56804
							chr4	15070454	15070651	H3K27me3_diff_trb_vs_WT_cond2_5879	5.55663
							chr4	15074117	15074245	H3K27me3_diff_trb_vs_WT_cond2_5880	3.47206
							chr4	15074806	15075017	H3K27me3_diff_trb_vs_WT_cond2_5881	5.99962
							chr4	15075149	15075892	H3K27me3_diff_trb_vs_WT_cond2_5882	5.38501
							chr4	15076102	15076642	H3K27me3_diff_trb_vs_WT_cond2_5883	8.27633
							chr4	15076715	15076918	H3K27me3_diff_trb_vs_WT_cond2_5884	3.99928
							chr4	15076989	15077239	H3K27me3_diff_trb_vs_WT_cond2_5885	7.91843
							chr4	15077363	15077900	H3K27me3_diff_trb_vs_WT_cond2_5886	5.80881
							chr4	15079655	15079842	H3K27me3_diff_trb_vs_WT_cond2_5887	7.82793
							chr4	15080088	15080367	H3K27me3_diff_trb_vs_WT_cond2_5888	7.98369
							chr4	15080726	15081252	H3K27me3_diff_trb_vs_WT_cond2_5889	8.23962
							chr4	15181047	15181315	H3K27me3_diff_trb_vs_WT_cond2_5890	3.7297
							chr4	15202250	15202495	H3K27me3_diff_trb_vs_WT_cond2_5891	3.5534
							chr4	15202682	15203311	H3K27me3_diff_trb_vs_WT_cond2_5892	5.45521
							chr4	15211604	15211750	H3K27me3_diff_trb_vs_WT_cond2_5893	3.6035
							chr4	15317515	15317644	H3K27me3_diff_trb_vs_WT_cond2_5894	5.10942
							chr4	15317750	15318188	H3K27me3_diff_trb_vs_WT_cond2_5895	5.70985
							chr4	15348545	15348880	H3K27me3_diff_trb_vs_WT_cond2_5896	4.68395
							chr4	15350257	15350438	H3K27me3_diff_trb_vs_WT_cond2_5897	5.55276
							chr4	15379821	15380677	H3K27me3_diff_trb_vs_WT_cond2_5898	9.94112
							chr4	15380752	15381100	H3K27me3_diff_trb_vs_WT_cond2_5899	6.98296
							chr4	15413830	15414087	H3K27me3_diff_trb_vs_WT_cond2_5900	4.82843
							chr4	15414156	15415706	H3K27me3_diff_trb_vs_WT_cond2_5901	8.4437
							chr4	15441904	15442200	H3K27me3_diff_trb_vs_WT_cond2_5902	5.13686
							chr4	15442295	15442432	H3K27me3_diff_trb_vs_WT_cond2_5903	5.28712
							chr4	15443219	15443595	H3K27me3_diff_trb_vs_WT_cond2_5904	4.20301
							chr4	15451338	15451658	H3K27me3_diff_trb_vs_WT_cond2_5905	3.8799
							chr4	15455183	15455304	H3K27me3_diff_trb_vs_WT_cond2_5906	4.50045
							chr4	15460746	15460998	H3K27me3_diff_trb_vs_WT_cond2_5907	4.41762
							chr4	15461098	15461289	H3K27me3_diff_trb_vs_WT_cond2_5908	4.74351
							chr4	15462767	15463121	H3K27me3_diff_trb_vs_WT_cond2_5909	4.04874
							chr4	15510075	15510326	H3K27me3_diff_trb_vs_WT_cond2_5910	5.80666
							chr4	15563121	15563519	H3K27me3_diff_trb_vs_WT_cond2_5911	7.89023
							chr4	15563636	15566876	H3K27me3_diff_trb_vs_WT_cond2_5912	12.4726
							chr4	15667641	15668178	H3K27me3_diff_trb_vs_WT_cond2_5913	5.47789
							chr4	15679059	15679253	H3K27me3_diff_trb_vs_WT_cond2_5914	3.3279
							chr4	15680996	15681125	H3K27me3_diff_trb_vs_WT_cond2_5915	3.66066
							chr4	15681366	15681742	H3K27me3_diff_trb_vs_WT_cond2_5916	4.90378
							chr4	15695535	15696152	H3K27me3_diff_trb_vs_WT_cond2_5917	12.5475
							chr4	15696306	15697036	H3K27me3_diff_trb_vs_WT_cond2_5918	9.26611
							chr4	15703384	15703675	H3K27me3_diff_trb_vs_WT_cond2_5919	5.58925
							chr4	15703784	15703929	H3K27me3_diff_trb_vs_WT_cond2_5920	4.86785
							chr4	15704963	15705114	H3K27me3_diff_trb_vs_WT_cond2_5921	3.40362
							chr4	15719959	15720090	H3K27me3_diff_trb_vs_WT_cond2_5922	3.57071
							chr4	15754520	15754887	H3K27me3_diff_trb_vs_WT_cond2_5923	8.47007
							chr4	15810433	15810565	H3K27me3_diff_trb_vs_WT_cond2_5924	5.46597
							chr4	15823875	15824727	H3K27me3_diff_trb_vs_WT_cond2_5925	8.90524
							chr4	15824911	15825632	H3K27me3_diff_trb_vs_WT_cond2_5926	7.08109
							chr4	15826111	15826236	H3K27me3_diff_trb_vs_WT_cond2_5927	3.97648
							chr4	15826710	15827142	H3K27me3_diff_trb_vs_WT_cond2_5928	7.30588
							chr4	15827216	15827735	H3K27me3_diff_trb_vs_WT_cond2_5929	6.06088
							chr4	15827885	15828049	H3K27me3_diff_trb_vs_WT_cond2_5930	3.19526
							chr4	15828407	15828531	H3K27me3_diff_trb_vs_WT_cond2_5931	3.56766
							chr4	15829902	15830086	H3K27me3_diff_trb_vs_WT_cond2_5932	3.46921
							chr4	15830344	15830482	H3K27me3_diff_trb_vs_WT_cond2_5933	4.74225
							chr4	15830680	15830879	H3K27me3_diff_trb_vs_WT_cond2_5934	3.99582
							chr4	15856682	15857100	H3K27me3_diff_trb_vs_WT_cond2_5935	4.76086
							chr4	16022535	16022662	H3K27me3_diff_trb_vs_WT_cond2_5936	5.97394
							chr4	16022794	16023141	H3K27me3_diff_trb_vs_WT_cond2_5937	6.01723
							chr4	16024692	16026320	H3K27me3_diff_trb_vs_WT_cond2_5938	8.47146
							chr4	16026589	16027484	H3K27me3_diff_trb_vs_WT_cond2_5939	17.0085
							chr4	16027665	16027810	H3K27me3_diff_trb_vs_WT_cond2_5940	8.64159
							chr4	16062600	16062825	H3K27me3_diff_trb_vs_WT_cond2_5941	3.63451
							chr4	16084137	16084360	H3K27me3_diff_trb_vs_WT_cond2_5942	7.97728
							chr4	16084512	16086051	H3K27me3_diff_trb_vs_WT_cond2_5943	11.6187
							chr4	16096201	16096580	H3K27me3_diff_trb_vs_WT_cond2_5944	5.71149
							chr4	16096703	16097282	H3K27me3_diff_trb_vs_WT_cond2_5945	5.70395
							chr4	16181614	16182050	H3K27me3_diff_trb_vs_WT_cond2_5946	6.12588
							chr4	16182472	16182601	H3K27me3_diff_trb_vs_WT_cond2_5947	3.76905
							chr4	16184174	16184315	H3K27me3_diff_trb_vs_WT_cond2_5948	3.91352
							chr4	16184878	16185185	H3K27me3_diff_trb_vs_WT_cond2_5949	5.15368
							chr4	16185377	16185560	H3K27me3_diff_trb_vs_WT_cond2_5950	3.62057
							chr4	16198515	16198720	H3K27me3_diff_trb_vs_WT_cond2_5951	3.46379
							chr4	16205363	16205718	H3K27me3_diff_trb_vs_WT_cond2_5952	5.71577
							chr4	16205858	16206018	H3K27me3_diff_trb_vs_WT_cond2_5953	5.24687
							chr4	16206329	16206730	H3K27me3_diff_trb_vs_WT_cond2_5954	7.07979
							chr4	16206815	16207315	H3K27me3_diff_trb_vs_WT_cond2_5955	4.66729
							chr4	16207377	16210712	H3K27me3_diff_trb_vs_WT_cond2_5956	8.01716
							chr4	16211174	16211345	H3K27me3_diff_trb_vs_WT_cond2_5957	6.47914
							chr4	16211448	16212368	H3K27me3_diff_trb_vs_WT_cond2_5958	7.30358
							chr4	16213118	16213694	H3K27me3_diff_trb_vs_WT_cond2_5959	4.64119
							chr4	16213807	16213946	H3K27me3_diff_trb_vs_WT_cond2_5960	4.18159
							chr4	16214400	16214525	H3K27me3_diff_trb_vs_WT_cond2_5961	3.96599
							chr4	16215188	16215310	H3K27me3_diff_trb_vs_WT_cond2_5962	4.59319
							chr4	16220368	16220501	H3K27me3_diff_trb_vs_WT_cond2_5963	3.92061
							chr4	16227094	16227232	H3K27me3_diff_trb_vs_WT_cond2_5964	3.84363
							chr4	16227341	16227545	H3K27me3_diff_trb_vs_WT_cond2_5965	4.76903
							chr4	16229279	16230533	H3K27me3_diff_trb_vs_WT_cond2_5966	7.63829
							chr4	16230616	16231080	H3K27me3_diff_trb_vs_WT_cond2_5967	4.68508
							chr4	16231221	16231586	H3K27me3_diff_trb_vs_WT_cond2_5968	4.76196
							chr4	16251904	16252041	H3K27me3_diff_trb_vs_WT_cond2_5969	3.78836
							chr4	16379103	16379354	H3K27me3_diff_trb_vs_WT_cond2_5970	8.98324
							chr4	16394849	16394987	H3K27me3_diff_trb_vs_WT_cond2_5971	4.1915
							chr4	16420724	16420983	H3K27me3_diff_trb_vs_WT_cond2_5972	4.03786
							chr4	16421045	16421658	H3K27me3_diff_trb_vs_WT_cond2_5973	4.6479
							chr4	16421880	16422055	H3K27me3_diff_trb_vs_WT_cond2_5974	5.07809
							chr4	16422191	16422945	H3K27me3_diff_trb_vs_WT_cond2_5975	5.17722
							chr4	16423353	16423552	H3K27me3_diff_trb_vs_WT_cond2_5976	4.88152
							chr4	16439045	16439175	H3K27me3_diff_trb_vs_WT_cond2_5977	4.46887
							chr4	16439249	16439392	H3K27me3_diff_trb_vs_WT_cond2_5978	6.25088
							chr4	16440028	16440159	H3K27me3_diff_trb_vs_WT_cond2_5979	5.013
							chr4	16455219	16455412	H3K27me3_diff_trb_vs_WT_cond2_5980	7.10399
							chr4	16455552	16456750	H3K27me3_diff_trb_vs_WT_cond2_5981	7.4383
							chr4	16480186	16480325	H3K27me3_diff_trb_vs_WT_cond2_5982	4.00976
							chr4	16494515	16494764	H3K27me3_diff_trb_vs_WT_cond2_5983	6.28958
							chr4	16495040	16495227	H3K27me3_diff_trb_vs_WT_cond2_5984	5.18296
							chr4	16495348	16495472	H3K27me3_diff_trb_vs_WT_cond2_5985	5.04299
							chr4	16516601	16516850	H3K27me3_diff_trb_vs_WT_cond2_5986	4.87903
							chr4	16564402	16564678	H3K27me3_diff_trb_vs_WT_cond2_5987	4.85433
							chr4	16564750	16565017	H3K27me3_diff_trb_vs_WT_cond2_5988	6.60083
							chr4	16565140	16565416	H3K27me3_diff_trb_vs_WT_cond2_5989	8.41146
							chr4	16677637	16677900	H3K27me3_diff_trb_vs_WT_cond2_5990	7.69419
							chr4	16677997	16678139	H3K27me3_diff_trb_vs_WT_cond2_5991	5.28178
							chr4	16678941	16679091	H3K27me3_diff_trb_vs_WT_cond2_5992	3.98832
							chr4	16686063	16686472	H3K27me3_diff_trb_vs_WT_cond2_5993	7.28229
							chr4	16687142	16687597	H3K27me3_diff_trb_vs_WT_cond2_5994	5.36084
							chr4	16690631	16690859	H3K27me3_diff_trb_vs_WT_cond2_5995	3.85315
							chr4	16691365	16692139	H3K27me3_diff_trb_vs_WT_cond2_5996	5.33476
							chr4	16692266	16692726	H3K27me3_diff_trb_vs_WT_cond2_5997	6.05791
							chr4	16693295	16693429	H3K27me3_diff_trb_vs_WT_cond2_5998	5.60592
							chr4	16710137	16710332	H3K27me3_diff_trb_vs_WT_cond2_5999	7.08915
							chr4	16716991	16718608	H3K27me3_diff_trb_vs_WT_cond2_6000	9.14086
							chr4	16718804	16719218	H3K27me3_diff_trb_vs_WT_cond2_6001	11.7547
							chr4	16719455	16719611	H3K27me3_diff_trb_vs_WT_cond2_6002	12.2884
							chr4	16727225	16727399	H3K27me3_diff_trb_vs_WT_cond2_6003	4.66075
							chr4	16727716	16728452	H3K27me3_diff_trb_vs_WT_cond2_6004	6.59107
							chr4	16731672	16731817	H3K27me3_diff_trb_vs_WT_cond2_6005	4.38529
							chr4	16731881	16732227	H3K27me3_diff_trb_vs_WT_cond2_6006	4.67415
							chr4	16732385	16732565	H3K27me3_diff_trb_vs_WT_cond2_6007	4.42726
							chr4	16739364	16739573	H3K27me3_diff_trb_vs_WT_cond2_6008	4.07324
							chr4	16740026	16740338	H3K27me3_diff_trb_vs_WT_cond2_6009	4.84654
							chr4	16740576	16741287	H3K27me3_diff_trb_vs_WT_cond2_6010	4.09075
							chr4	16742763	16743032	H3K27me3_diff_trb_vs_WT_cond2_6011	7.46946
							chr4	16743249	16743444	H3K27me3_diff_trb_vs_WT_cond2_6012	7.34417
							chr4	16743699	16744584	H3K27me3_diff_trb_vs_WT_cond2_6013	8.87715
							chr4	16826747	16826983	H3K27me3_diff_trb_vs_WT_cond2_6014	4.34823
							chr4	16828059	16828273	H3K27me3_diff_trb_vs_WT_cond2_6015	9.42956
							chr4	16828381	16828648	H3K27me3_diff_trb_vs_WT_cond2_6016	7.09891
							chr4	16828941	16829255	H3K27me3_diff_trb_vs_WT_cond2_6017	5.491
							chr4	16829422	16830640	H3K27me3_diff_trb_vs_WT_cond2_6018	7.07744
							chr4	16830770	16832108	H3K27me3_diff_trb_vs_WT_cond2_6019	16.6418
							chr4	16908496	16909568	H3K27me3_diff_trb_vs_WT_cond2_6020	4.88696
							chr4	16921067	16921189	H3K27me3_diff_trb_vs_WT_cond2_6021	3.55537
							chr4	16921765	16922044	H3K27me3_diff_trb_vs_WT_cond2_6022	5.6494
							chr4	16922244	16922407	H3K27me3_diff_trb_vs_WT_cond2_6023	4.14633
							chr4	16924970	16925324	H3K27me3_diff_trb_vs_WT_cond2_6024	3.71158
							chr4	16925852	16926091	H3K27me3_diff_trb_vs_WT_cond2_6025	4.12648
							chr4	16928587	16928713	H3K27me3_diff_trb_vs_WT_cond2_6026	3.48121
							chr4	16934340	16935004	H3K27me3_diff_trb_vs_WT_cond2_6027	6.05438
							chr4	16971198	16971542	H3K27me3_diff_trb_vs_WT_cond2_6028	7.65224
							chr4	17049104	17049479	H3K27me3_diff_trb_vs_WT_cond2_6029	6.63858
							chr4	17049611	17050250	H3K27me3_diff_trb_vs_WT_cond2_6030	7.34435
							chr4	17112691	17112925	H3K27me3_diff_trb_vs_WT_cond2_6031	3.65332
							chr4	17153401	17153588	H3K27me3_diff_trb_vs_WT_cond2_6032	5.00621
							chr4	17154011	17154158	H3K27me3_diff_trb_vs_WT_cond2_6033	5.25086
							chr4	17154237	17154624	H3K27me3_diff_trb_vs_WT_cond2_6034	5.58248
							chr4	17154704	17155081	H3K27me3_diff_trb_vs_WT_cond2_6035	6.03116
							chr4	17155278	17155434	H3K27me3_diff_trb_vs_WT_cond2_6036	5.51233
							chr4	17155855	17156441	H3K27me3_diff_trb_vs_WT_cond2_6037	3.94422
							chr4	17156710	17156843	H3K27me3_diff_trb_vs_WT_cond2_6038	4.04584
							chr4	17157049	17157415	H3K27me3_diff_trb_vs_WT_cond2_6039	4.54374
							chr4	17157523	17157702	H3K27me3_diff_trb_vs_WT_cond2_6040	4.22059
							chr4	17157773	17158034	H3K27me3_diff_trb_vs_WT_cond2_6041	4.4773
							chr4	17158115	17158261	H3K27me3_diff_trb_vs_WT_cond2_6042	4.36164
							chr4	17165732	17167210	H3K27me3_diff_trb_vs_WT_cond2_6043	8.73978
							chr4	17167315	17167613	H3K27me3_diff_trb_vs_WT_cond2_6044	7.93013
							chr4	17167820	17167988	H3K27me3_diff_trb_vs_WT_cond2_6045	8.35971
							chr4	17168310	17169318	H3K27me3_diff_trb_vs_WT_cond2_6046	11.1745
							chr4	17173909	17174049	H3K27me3_diff_trb_vs_WT_cond2_6047	4.11387
							chr4	17174175	17174745	H3K27me3_diff_trb_vs_WT_cond2_6048	4.90786
							chr4	17174812	17175500	H3K27me3_diff_trb_vs_WT_cond2_6049	4.88838
							chr4	17175613	17175852	H3K27me3_diff_trb_vs_WT_cond2_6050	5.74377
							chr4	17187878	17188129	H3K27me3_diff_trb_vs_WT_cond2_6051	3.62507
							chr4	17188252	17188719	H3K27me3_diff_trb_vs_WT_cond2_6052	5.83457
							chr4	17189657	17190596	H3K27me3_diff_trb_vs_WT_cond2_6053	8.12151
							chr4	17237601	17238719	H3K27me3_diff_trb_vs_WT_cond2_6054	6.29141
							chr4	17264175	17264592	H3K27me3_diff_trb_vs_WT_cond2_6055	5.42602
							chr4	17265725	17267495	H3K27me3_diff_trb_vs_WT_cond2_6056	6.88248
							chr4	17267565	17267733	H3K27me3_diff_trb_vs_WT_cond2_6057	5.16513
							chr4	17268582	17271126	H3K27me3_diff_trb_vs_WT_cond2_6058	8.23161
							chr4	17271259	17271400	H3K27me3_diff_trb_vs_WT_cond2_6059	7.16607
							chr4	17314033	17314414	H3K27me3_diff_trb_vs_WT_cond2_6060	5.28815
							chr4	17314476	17315057	H3K27me3_diff_trb_vs_WT_cond2_6061	5.88788
							chr4	17315593	17315866	H3K27me3_diff_trb_vs_WT_cond2_6062	4.17793
							chr4	17321371	17321685	H3K27me3_diff_trb_vs_WT_cond2_6063	5.36356
							chr4	17321878	17322018	H3K27me3_diff_trb_vs_WT_cond2_6064	4.62529
							chr4	17458181	17459146	H3K27me3_diff_trb_vs_WT_cond2_6065	10.3982
							chr4	17459458	17460063	H3K27me3_diff_trb_vs_WT_cond2_6066	8.01099
							chr4	17463200	17463643	H3K27me3_diff_trb_vs_WT_cond2_6067	4.01993
							chr4	17464098	17464296	H3K27me3_diff_trb_vs_WT_cond2_6068	7.23605
							chr4	17466474	17466795	H3K27me3_diff_trb_vs_WT_cond2_6069	5.82967
							chr4	17467324	17467742	H3K27me3_diff_trb_vs_WT_cond2_6070	8.0822
							chr4	17533634	17533860	H3K27me3_diff_trb_vs_WT_cond2_6071	5.7083
							chr4	17575089	17575658	H3K27me3_diff_trb_vs_WT_cond2_6072	5.30514
							chr4	17580111	17580409	H3K27me3_diff_trb_vs_WT_cond2_6073	4.15909
							chr4	17580507	17580663	H3K27me3_diff_trb_vs_WT_cond2_6074	3.45021
							chr4	17580910	17581074	H3K27me3_diff_trb_vs_WT_cond2_6075	4.62106
							chr4	17585803	17585956	H3K27me3_diff_trb_vs_WT_cond2_6076	4.19907
							chr4	17591081	17591303	H3K27me3_diff_trb_vs_WT_cond2_6077	3.68898
							chr4	17591367	17591574	H3K27me3_diff_trb_vs_WT_cond2_6078	4.27435
							chr4	17720099	17720699	H3K27me3_diff_trb_vs_WT_cond2_6079	8.8015
							chr4	17720963	17722140	H3K27me3_diff_trb_vs_WT_cond2_6080	8.2069
							chr4	17722254	17722427	H3K27me3_diff_trb_vs_WT_cond2_6081	5.22128
							chr4	17723100	17723481	H3K27me3_diff_trb_vs_WT_cond2_6082	6.35993
							chr4	17731286	17731540	H3K27me3_diff_trb_vs_WT_cond2_6083	5.56137
							chr4	17794278	17794493	H3K27me3_diff_trb_vs_WT_cond2_6084	5.2875
							chr4	17798476	17799611	H3K27me3_diff_trb_vs_WT_cond2_6085	6.20367
							chr4	17800144	17800478	H3K27me3_diff_trb_vs_WT_cond2_6086	7.73109
							chr4	17800539	17801235	H3K27me3_diff_trb_vs_WT_cond2_6087	5.94463
							chr4	17818268	17818599	H3K27me3_diff_trb_vs_WT_cond2_6088	6.37643
							chr4	17818719	17818862	H3K27me3_diff_trb_vs_WT_cond2_6089	8.10093
							chr4	17839380	17839516	H3K27me3_diff_trb_vs_WT_cond2_6090	5.35886
							chr4	17865726	17865860	H3K27me3_diff_trb_vs_WT_cond2_6091	5.27537
							chr4	17866012	17866235	H3K27me3_diff_trb_vs_WT_cond2_6092	4.25917
							chr4	17955473	17955660	H3K27me3_diff_trb_vs_WT_cond2_6093	4.15775
							chr4	18039502	18039632	H3K27me3_diff_trb_vs_WT_cond2_6094	6.47583
							chr4	18133170	18133659	H3K27me3_diff_trb_vs_WT_cond2_6095	6.41126
							chr4	18133724	18133918	H3K27me3_diff_trb_vs_WT_cond2_6096	5.54816
							chr4	18134111	18134590	H3K27me3_diff_trb_vs_WT_cond2_6097	9.99599
							chr4	18203518	18203692	H3K27me3_diff_trb_vs_WT_cond2_6098	4.97242
							chr4	18228374	18228546	H3K27me3_diff_trb_vs_WT_cond2_6099	4.66808
							chr4	18228691	18228825	H3K27me3_diff_trb_vs_WT_cond2_6100	4.60144
							chr4	18285392	18285810	H3K27me3_diff_trb_vs_WT_cond2_6101	5.99308
							chr4	18285912	18286036	H3K27me3_diff_trb_vs_WT_cond2_6102	3.51695
							chr4	18332869	18334526	H3K27me3_diff_trb_vs_WT_cond2_6103	5.64643
							chr4	18336035	18336272	H3K27me3_diff_trb_vs_WT_cond2_6104	8.49631
							chr4	18361523	18361685	H3K27me3_diff_trb_vs_WT_cond2_6105	4.14189
							chr4	18361887	18362051	H3K27me3_diff_trb_vs_WT_cond2_6106	3.45234
							chr4	18386137	18386839	H3K27me3_diff_trb_vs_WT_cond2_6107	6.72375
							chr4	18387277	18388796	H3K27me3_diff_trb_vs_WT_cond2_6108	14.8939
							chr4	18392365	18392505	H3K27me3_diff_trb_vs_WT_cond2_6109	7.0638
							chr4	18392713	18393116	H3K27me3_diff_trb_vs_WT_cond2_6110	7.38534
							chr4	18393236	18393443	H3K27me3_diff_trb_vs_WT_cond2_6111	4.39811
							chr4	18393562	18393699	H3K27me3_diff_trb_vs_WT_cond2_6112	4.62662
							chr4	18403548	18404125	H3K27me3_diff_trb_vs_WT_cond2_6113	3.77659
							chr4	18429172	18429563	H3K27me3_diff_trb_vs_WT_cond2_6114	3.96814
							chr4	18429708	18430180	H3K27me3_diff_trb_vs_WT_cond2_6115	7.46024
							chr4	18430265	18430871	H3K27me3_diff_trb_vs_WT_cond2_6116	7.69629
							chr4	18437637	18437843	H3K27me3_diff_trb_vs_WT_cond2_6117	4.34784
							chr4	18439337	18439477	H3K27me3_diff_trb_vs_WT_cond2_6118	3.54239
							chr4	18439651	18440062	H3K27me3_diff_trb_vs_WT_cond2_6119	4.77358
							chr4	18440161	18440341	H3K27me3_diff_trb_vs_WT_cond2_6120	4.17484
							chr4	18440481	18440803	H3K27me3_diff_trb_vs_WT_cond2_6121	4.12425
							chr4	18440965	18442080	H3K27me3_diff_trb_vs_WT_cond2_6122	5.60542
							chr4	18443652	18443885	H3K27me3_diff_trb_vs_WT_cond2_6123	3.49301
							chr4	18446147	18446505	H3K27me3_diff_trb_vs_WT_cond2_6124	5.39755
							chr4	18446643	18447185	H3K27me3_diff_trb_vs_WT_cond2_6125	4.33807
							chr4	18447306	18447662	H3K27me3_diff_trb_vs_WT_cond2_6126	4.85145
							chr4	18497928	18498067	H3K27me3_diff_trb_vs_WT_cond2_6127	10.8883
							chr4	18498195	18498472	H3K27me3_diff_trb_vs_WT_cond2_6128	8.11223
							chr4	18521605	18521777	H3K27me3_diff_trb_vs_WT_cond2_6129	3.81952
							chr4	18526232	18526574	H3K27me3_diff_trb_vs_WT_cond2_6130	5.6714
							chr5	19958	20104	H3K27me3_diff_trb_vs_WT_cond2_6131	4.32771
							chr5	45000	45677	H3K27me3_diff_trb_vs_WT_cond2_6132	6.13861
							chr5	114627	114897	H3K27me3_diff_trb_vs_WT_cond2_6133	5.29788
							chr5	123145	123391	H3K27me3_diff_trb_vs_WT_cond2_6134	6.65908
							chr5	123520	124019	H3K27me3_diff_trb_vs_WT_cond2_6135	10.2383
							chr5	124119	124849	H3K27me3_diff_trb_vs_WT_cond2_6136	8.31378
							chr5	125003	126034	H3K27me3_diff_trb_vs_WT_cond2_6137	6.90878
							chr5	156660	156987	H3K27me3_diff_trb_vs_WT_cond2_6138	4.42563
							chr5	197047	197315	H3K27me3_diff_trb_vs_WT_cond2_6139	4.78572
							chr5	281034	281198	H3K27me3_diff_trb_vs_WT_cond2_6140	5.17101
							chr5	350567	350689	H3K27me3_diff_trb_vs_WT_cond2_6141	4.31385
							chr5	350841	351065	H3K27me3_diff_trb_vs_WT_cond2_6142	6.27763
							chr5	351203	351408	H3K27me3_diff_trb_vs_WT_cond2_6143	4.54244
							chr5	352042	352201	H3K27me3_diff_trb_vs_WT_cond2_6144	5.2346
							chr5	352362	353987	H3K27me3_diff_trb_vs_WT_cond2_6145	16.3513
							chr5	380101	380231	H3K27me3_diff_trb_vs_WT_cond2_6146	3.63935
							chr5	380292	380692	H3K27me3_diff_trb_vs_WT_cond2_6147	5.07623
							chr5	391664	391802	H3K27me3_diff_trb_vs_WT_cond2_6148	3.32864
							chr5	412278	412631	H3K27me3_diff_trb_vs_WT_cond2_6149	4.71167
							chr5	416804	416932	H3K27me3_diff_trb_vs_WT_cond2_6150	5.76266
							chr5	417128	417375	H3K27me3_diff_trb_vs_WT_cond2_6151	4.74402
							chr5	417625	418105	H3K27me3_diff_trb_vs_WT_cond2_6152	3.97817
							chr5	460637	460909	H3K27me3_diff_trb_vs_WT_cond2_6153	5.81943
							chr5	541426	541847	H3K27me3_diff_trb_vs_WT_cond2_6154	6.64618
							chr5	560438	560724	H3K27me3_diff_trb_vs_WT_cond2_6155	5.18202
							chr5	594375	594556	H3K27me3_diff_trb_vs_WT_cond2_6156	4.13027
							chr5	620358	620606	H3K27me3_diff_trb_vs_WT_cond2_6157	5.89412
							chr5	622069	622201	H3K27me3_diff_trb_vs_WT_cond2_6158	3.71041
							chr5	629592	629744	H3K27me3_diff_trb_vs_WT_cond2_6159	5.69062
							chr5	679637	683783	H3K27me3_diff_trb_vs_WT_cond2_6160	14.4928
							chr5	698009	704334	H3K27me3_diff_trb_vs_WT_cond2_6161	13.4723
							chr5	705087	705302	H3K27me3_diff_trb_vs_WT_cond2_6162	8.63946
							chr5	705447	705928	H3K27me3_diff_trb_vs_WT_cond2_6163	8.23893
							chr5	717390	717600	H3K27me3_diff_trb_vs_WT_cond2_6164	7.19247
							chr5	745028	745649	H3K27me3_diff_trb_vs_WT_cond2_6165	4.99769
							chr5	745990	746634	H3K27me3_diff_trb_vs_WT_cond2_6166	5.02957
							chr5	746772	747330	H3K27me3_diff_trb_vs_WT_cond2_6167	5.58877
							chr5	747503	748511	H3K27me3_diff_trb_vs_WT_cond2_6168	6.69988
							chr5	749036	749208	H3K27me3_diff_trb_vs_WT_cond2_6169	6.64645
							chr5	765171	765513	H3K27me3_diff_trb_vs_WT_cond2_6170	6.10541
							chr5	777479	777657	H3K27me3_diff_trb_vs_WT_cond2_6171	3.66223
							chr5	869812	870473	H3K27me3_diff_trb_vs_WT_cond2_6172	4.43933
							chr5	873769	874323	H3K27me3_diff_trb_vs_WT_cond2_6173	4.52214
							chr5	880996	881159	H3K27me3_diff_trb_vs_WT_cond2_6174	3.27966
							chr5	896908	897055	H3K27me3_diff_trb_vs_WT_cond2_6175	3.27346
							chr5	905220	905935	H3K27me3_diff_trb_vs_WT_cond2_6176	7.97436
							chr5	906076	906385	H3K27me3_diff_trb_vs_WT_cond2_6177	5.29593
							chr5	907150	907445	H3K27me3_diff_trb_vs_WT_cond2_6178	5.84525
							chr5	908050	908187	H3K27me3_diff_trb_vs_WT_cond2_6179	5.5725
							chr5	908345	908795	H3K27me3_diff_trb_vs_WT_cond2_6180	5.3285
							chr5	909041	909224	H3K27me3_diff_trb_vs_WT_cond2_6181	5.78849
							chr5	909476	910260	H3K27me3_diff_trb_vs_WT_cond2_6182	5.49295
							chr5	910576	911003	H3K27me3_diff_trb_vs_WT_cond2_6183	5.48459
							chr5	911100	911354	H3K27me3_diff_trb_vs_WT_cond2_6184	4.42629
							chr5	911593	911898	H3K27me3_diff_trb_vs_WT_cond2_6185	4.10919
							chr5	912668	912856	H3K27me3_diff_trb_vs_WT_cond2_6186	4.08591
							chr5	913046	913799	H3K27me3_diff_trb_vs_WT_cond2_6187	3.8913
							chr5	913893	914232	H3K27me3_diff_trb_vs_WT_cond2_6188	8.10245
							chr5	968231	968357	H3K27me3_diff_trb_vs_WT_cond2_6189	3.52325
							chr5	968590	968965	H3K27me3_diff_trb_vs_WT_cond2_6190	5.16729
							chr5	971214	971340	H3K27me3_diff_trb_vs_WT_cond2_6191	4.55491
							chr5	1004803	1004923	H3K27me3_diff_trb_vs_WT_cond2_6192	5.68837
							chr5	1005831	1006342	H3K27me3_diff_trb_vs_WT_cond2_6193	6.72374
							chr5	1007587	1008766	H3K27me3_diff_trb_vs_WT_cond2_6194	7.45131
							chr5	1008863	1009409	H3K27me3_diff_trb_vs_WT_cond2_6195	5.60193
							chr5	1009699	1009994	H3K27me3_diff_trb_vs_WT_cond2_6196	7.95118
							chr5	1013901	1014827	H3K27me3_diff_trb_vs_WT_cond2_6197	5.50155
							chr5	1014900	1015146	H3K27me3_diff_trb_vs_WT_cond2_6198	4.38104
							chr5	1015301	1016253	H3K27me3_diff_trb_vs_WT_cond2_6199	5.42599
							chr5	1016387	1017309	H3K27me3_diff_trb_vs_WT_cond2_6200	7.07709
							chr5	1021918	1025960	H3K27me3_diff_trb_vs_WT_cond2_6201	10.7982
							chr5	1026330	1026700	H3K27me3_diff_trb_vs_WT_cond2_6202	7.14158
							chr5	1046566	1046923	H3K27me3_diff_trb_vs_WT_cond2_6203	4.51935
							chr5	1047295	1047615	H3K27me3_diff_trb_vs_WT_cond2_6204	4.8866
							chr5	1047743	1047889	H3K27me3_diff_trb_vs_WT_cond2_6205	5.76772
							chr5	1074204	1074456	H3K27me3_diff_trb_vs_WT_cond2_6206	3.89666
							chr5	1074552	1075381	H3K27me3_diff_trb_vs_WT_cond2_6207	5.16081
							chr5	1087847	1088745	H3K27me3_diff_trb_vs_WT_cond2_6208	12.732
							chr5	1120622	1120869	H3K27me3_diff_trb_vs_WT_cond2_6209	4.51495
							chr5	1121064	1121231	H3K27me3_diff_trb_vs_WT_cond2_6210	3.55441
							chr5	1153815	1154942	H3K27me3_diff_trb_vs_WT_cond2_6211	6.49349
							chr5	1155089	1155348	H3K27me3_diff_trb_vs_WT_cond2_6212	6.70323
							chr5	1161045	1161322	H3K27me3_diff_trb_vs_WT_cond2_6213	4.63711
							chr5	1191234	1191496	H3K27me3_diff_trb_vs_WT_cond2_6214	4.31859
							chr5	1191692	1191827	H3K27me3_diff_trb_vs_WT_cond2_6215	3.23251
							chr5	1203729	1204623	H3K27me3_diff_trb_vs_WT_cond2_6216	8.49391
							chr5	1218260	1218986	H3K27me3_diff_trb_vs_WT_cond2_6217	12.8504
							chr5	1219205	1219456	H3K27me3_diff_trb_vs_WT_cond2_6218	9.21724
							chr5	1219592	1219781	H3K27me3_diff_trb_vs_WT_cond2_6219	7.91364
							chr5	1219872	1220282	H3K27me3_diff_trb_vs_WT_cond2_6220	11.963
							chr5	1220348	1220479	H3K27me3_diff_trb_vs_WT_cond2_6221	9.14761
							chr5	1220764	1221328	H3K27me3_diff_trb_vs_WT_cond2_6222	11.2955
							chr5	1229894	1230175	H3K27me3_diff_trb_vs_WT_cond2_6223	3.56366
							chr5	1230653	1230795	H3K27me3_diff_trb_vs_WT_cond2_6224	4.79051
							chr5	1231015	1231240	H3K27me3_diff_trb_vs_WT_cond2_6225	6.57742
							chr5	1234914	1235176	H3K27me3_diff_trb_vs_WT_cond2_6226	5.08385
							chr5	1235316	1235936	H3K27me3_diff_trb_vs_WT_cond2_6227	4.91124
							chr5	1236054	1236231	H3K27me3_diff_trb_vs_WT_cond2_6228	3.79472
							chr5	1292965	1293136	H3K27me3_diff_trb_vs_WT_cond2_6229	4.43646
							chr5	1293214	1293411	H3K27me3_diff_trb_vs_WT_cond2_6230	5.33278
							chr5	1348132	1348382	H3K27me3_diff_trb_vs_WT_cond2_6231	3.87651
							chr5	1348474	1349070	H3K27me3_diff_trb_vs_WT_cond2_6232	7.62414
							chr5	1349132	1349932	H3K27me3_diff_trb_vs_WT_cond2_6233	8.31948
							chr5	1351222	1351473	H3K27me3_diff_trb_vs_WT_cond2_6234	3.73371
							chr5	1351884	1352797	H3K27me3_diff_trb_vs_WT_cond2_6235	6.57414
							chr5	1352954	1353458	H3K27me3_diff_trb_vs_WT_cond2_6236	6.2274
							chr5	1353768	1353963	H3K27me3_diff_trb_vs_WT_cond2_6237	4.52991
							chr5	1364098	1365482	H3K27me3_diff_trb_vs_WT_cond2_6238	7.39247
							chr5	1365549	1366140	H3K27me3_diff_trb_vs_WT_cond2_6239	9.3144
							chr5	1366250	1366857	H3K27me3_diff_trb_vs_WT_cond2_6240	7.33585
							chr5	1367216	1367669	H3K27me3_diff_trb_vs_WT_cond2_6241	7.92428
							chr5	1481304	1481628	H3K27me3_diff_trb_vs_WT_cond2_6242	4.83885
							chr5	1481828	1482029	H3K27me3_diff_trb_vs_WT_cond2_6243	4.47116
							chr5	1482359	1482896	H3K27me3_diff_trb_vs_WT_cond2_6244	5.35402
							chr5	1482958	1483361	H3K27me3_diff_trb_vs_WT_cond2_6245	5.22488
							chr5	1483613	1484057	H3K27me3_diff_trb_vs_WT_cond2_6246	5.85952
							chr5	1484421	1484582	H3K27me3_diff_trb_vs_WT_cond2_6247	4.39256
							chr5	1485498	1485672	H3K27me3_diff_trb_vs_WT_cond2_6248	4.49043
							chr5	1485850	1486161	H3K27me3_diff_trb_vs_WT_cond2_6249	4.99567
							chr5	1486912	1488097	H3K27me3_diff_trb_vs_WT_cond2_6250	7.9674
							chr5	1488252	1489558	H3K27me3_diff_trb_vs_WT_cond2_6251	10.576
							chr5	1489932	1490117	H3K27me3_diff_trb_vs_WT_cond2_6252	5.61434
							chr5	1490204	1495030	H3K27me3_diff_trb_vs_WT_cond2_6253	19.6102
							chr5	1495525	1495749	H3K27me3_diff_trb_vs_WT_cond2_6254	11.6657
							chr5	1509531	1509918	H3K27me3_diff_trb_vs_WT_cond2_6255	3.97241
							chr5	1510296	1510469	H3K27me3_diff_trb_vs_WT_cond2_6256	4.07442
							chr5	1524664	1525136	H3K27me3_diff_trb_vs_WT_cond2_6257	6.61398
							chr5	1525214	1526396	H3K27me3_diff_trb_vs_WT_cond2_6258	7.18431
							chr5	1526525	1526682	H3K27me3_diff_trb_vs_WT_cond2_6259	4.90058
							chr5	1580539	1581061	H3K27me3_diff_trb_vs_WT_cond2_6260	5.43976
							chr5	1581152	1581347	H3K27me3_diff_trb_vs_WT_cond2_6261	7.47482
							chr5	1581478	1582299	H3K27me3_diff_trb_vs_WT_cond2_6262	5.23887
							chr5	1583176	1583579	H3K27me3_diff_trb_vs_WT_cond2_6263	5.65203
							chr5	1583655	1583775	H3K27me3_diff_trb_vs_WT_cond2_6264	4.25333
							chr5	1604998	1605140	H3K27me3_diff_trb_vs_WT_cond2_6265	6.53587
							chr5	1605256	1605688	H3K27me3_diff_trb_vs_WT_cond2_6266	4.36659
							chr5	1605780	1605945	H3K27me3_diff_trb_vs_WT_cond2_6267	4.55519
							chr5	1716705	1717485	H3K27me3_diff_trb_vs_WT_cond2_6268	6.08695
							chr5	1717628	1717848	H3K27me3_diff_trb_vs_WT_cond2_6269	10.1111
							chr5	1733971	1734238	H3K27me3_diff_trb_vs_WT_cond2_6270	10.9664
							chr5	1734303	1734893	H3K27me3_diff_trb_vs_WT_cond2_6271	8.70775
							chr5	1740748	1740970	H3K27me3_diff_trb_vs_WT_cond2_6272	4.1931
							chr5	1741402	1741673	H3K27me3_diff_trb_vs_WT_cond2_6273	4.97424
							chr5	1741836	1741974	H3K27me3_diff_trb_vs_WT_cond2_6274	5.15868
							chr5	1759511	1759796	H3K27me3_diff_trb_vs_WT_cond2_6275	4.66868
							chr5	1760253	1760396	H3K27me3_diff_trb_vs_WT_cond2_6276	3.97896
							chr5	1776890	1777070	H3K27me3_diff_trb_vs_WT_cond2_6277	3.77303
							chr5	1791062	1791351	H3K27me3_diff_trb_vs_WT_cond2_6278	9.4822
							chr5	1791772	1792798	H3K27me3_diff_trb_vs_WT_cond2_6279	9.10302
							chr5	1793153	1794923	H3K27me3_diff_trb_vs_WT_cond2_6280	9.54796
							chr5	1814494	1814628	H3K27me3_diff_trb_vs_WT_cond2_6281	8.04964
							chr5	1814720	1814850	H3K27me3_diff_trb_vs_WT_cond2_6282	6.19963
							chr5	1815061	1815580	H3K27me3_diff_trb_vs_WT_cond2_6283	10.2358
							chr5	1827743	1827923	H3K27me3_diff_trb_vs_WT_cond2_6284	5.30335
							chr5	1828129	1828317	H3K27me3_diff_trb_vs_WT_cond2_6285	4.76768
							chr5	1830956	1831090	H3K27me3_diff_trb_vs_WT_cond2_6286	3.36671
							chr5	1835243	1835372	H3K27me3_diff_trb_vs_WT_cond2_6287	5.16892
							chr5	1886628	1887118	H3K27me3_diff_trb_vs_WT_cond2_6288	4.84723
							chr5	1915295	1915659	H3K27me3_diff_trb_vs_WT_cond2_6289	4.48289
							chr5	1915726	1915850	H3K27me3_diff_trb_vs_WT_cond2_6290	4.91697
							chr5	1925282	1925563	H3K27me3_diff_trb_vs_WT_cond2_6291	4.46356
							chr5	1925749	1925968	H3K27me3_diff_trb_vs_WT_cond2_6292	4.88638
							chr5	1926125	1926894	H3K27me3_diff_trb_vs_WT_cond2_6293	4.90689
							chr5	1934973	1935629	H3K27me3_diff_trb_vs_WT_cond2_6294	4.92284
							chr5	1948816	1948961	H3K27me3_diff_trb_vs_WT_cond2_6295	4.90559
							chr5	1949097	1949394	H3K27me3_diff_trb_vs_WT_cond2_6296	3.89318
							chr5	1949460	1949616	H3K27me3_diff_trb_vs_WT_cond2_6297	4.15935
							chr5	1949884	1950181	H3K27me3_diff_trb_vs_WT_cond2_6298	4.01338
							chr5	1950308	1950974	H3K27me3_diff_trb_vs_WT_cond2_6299	6.31876
							chr5	1978121	1978765	H3K27me3_diff_trb_vs_WT_cond2_6300	4.97067
							chr5	1978831	1978991	H3K27me3_diff_trb_vs_WT_cond2_6301	3.89385
							chr5	1979393	1979513	H3K27me3_diff_trb_vs_WT_cond2_6302	5.28167
							chr5	1982490	1982621	H3K27me3_diff_trb_vs_WT_cond2_6303	3.65637
							chr5	1982725	1982867	H3K27me3_diff_trb_vs_WT_cond2_6304	4.11525
							chr5	1982961	1983642	H3K27me3_diff_trb_vs_WT_cond2_6305	9.6363
							chr5	2007638	2007803	H3K27me3_diff_trb_vs_WT_cond2_6306	5.48541
							chr5	2007874	2008495	H3K27me3_diff_trb_vs_WT_cond2_6307	5.00075
							chr5	2008559	2009132	H3K27me3_diff_trb_vs_WT_cond2_6308	4.6524
							chr5	2009382	2009553	H3K27me3_diff_trb_vs_WT_cond2_6309	6.37103
							chr5	2010022	2010627	H3K27me3_diff_trb_vs_WT_cond2_6310	4.3431
							chr5	2039045	2039737	H3K27me3_diff_trb_vs_WT_cond2_6311	5.59164
							chr5	2041483	2043678	H3K27me3_diff_trb_vs_WT_cond2_6312	8.18194
							chr5	2043783	2044120	H3K27me3_diff_trb_vs_WT_cond2_6313	6.07337
							chr5	2044279	2044456	H3K27me3_diff_trb_vs_WT_cond2_6314	3.81225
							chr5	2080057	2080237	H3K27me3_diff_trb_vs_WT_cond2_6315	5.79832
							chr5	2081049	2081990	H3K27me3_diff_trb_vs_WT_cond2_6316	12.9495
							chr5	2082295	2082453	H3K27me3_diff_trb_vs_WT_cond2_6317	6.22234
							chr5	2082673	2082905	H3K27me3_diff_trb_vs_WT_cond2_6318	8.95306
							chr5	2122887	2123045	H3K27me3_diff_trb_vs_WT_cond2_6319	4.48594
							chr5	2124190	2124343	H3K27me3_diff_trb_vs_WT_cond2_6320	4.66731
							chr5	2126197	2126560	H3K27me3_diff_trb_vs_WT_cond2_6321	4.50289
							chr5	2199443	2199763	H3K27me3_diff_trb_vs_WT_cond2_6322	4.21174
							chr5	2199883	2200136	H3K27me3_diff_trb_vs_WT_cond2_6323	4.92899
							chr5	2200557	2200786	H3K27me3_diff_trb_vs_WT_cond2_6324	3.77688
							chr5	2200944	2201064	H3K27me3_diff_trb_vs_WT_cond2_6325	3.64751
							chr5	2218748	2218988	H3K27me3_diff_trb_vs_WT_cond2_6326	4.64922
							chr5	2219372	2219771	H3K27me3_diff_trb_vs_WT_cond2_6327	6.26071
							chr5	2219879	2220237	H3K27me3_diff_trb_vs_WT_cond2_6328	3.9183
							chr5	2227022	2227436	H3K27me3_diff_trb_vs_WT_cond2_6329	6.18399
							chr5	2235264	2235834	H3K27me3_diff_trb_vs_WT_cond2_6330	5.70122
							chr5	2238146	2238690	H3K27me3_diff_trb_vs_WT_cond2_6331	4.24378
							chr5	2244993	2245298	H3K27me3_diff_trb_vs_WT_cond2_6332	5.53793
							chr5	2247185	2247307	H3K27me3_diff_trb_vs_WT_cond2_6333	3.81611
							chr5	2304847	2305799	H3K27me3_diff_trb_vs_WT_cond2_6334	7.1079
							chr5	2307398	2307774	H3K27me3_diff_trb_vs_WT_cond2_6335	5.49238
							chr5	2308266	2308789	H3K27me3_diff_trb_vs_WT_cond2_6336	4.75901
							chr5	2312909	2313245	H3K27me3_diff_trb_vs_WT_cond2_6337	6.23862
							chr5	2313337	2313646	H3K27me3_diff_trb_vs_WT_cond2_6338	3.71356
							chr5	2314670	2315142	H3K27me3_diff_trb_vs_WT_cond2_6339	8.26478
							chr5	2315798	2316004	H3K27me3_diff_trb_vs_WT_cond2_6340	3.72368
							chr5	2316076	2316603	H3K27me3_diff_trb_vs_WT_cond2_6341	4.65882
							chr5	2349548	2349742	H3K27me3_diff_trb_vs_WT_cond2_6342	4.93488
							chr5	2349939	2350145	H3K27me3_diff_trb_vs_WT_cond2_6343	8.88527
							chr5	2350236	2350522	H3K27me3_diff_trb_vs_WT_cond2_6344	5.02805
							chr5	2350788	2350912	H3K27me3_diff_trb_vs_WT_cond2_6345	4.03862
							chr5	2351081	2351333	H3K27me3_diff_trb_vs_WT_cond2_6346	3.89037
							chr5	2352958	2353211	H3K27me3_diff_trb_vs_WT_cond2_6347	5.55942
							chr5	2353530	2353789	H3K27me3_diff_trb_vs_WT_cond2_6348	7.04194
							chr5	2365038	2365517	H3K27me3_diff_trb_vs_WT_cond2_6349	4.80071
							chr5	2366485	2366667	H3K27me3_diff_trb_vs_WT_cond2_6350	3.40706
							chr5	2367691	2367983	H3K27me3_diff_trb_vs_WT_cond2_6351	6.89643
							chr5	2368102	2368227	H3K27me3_diff_trb_vs_WT_cond2_6352	4.48078
							chr5	2368701	2369135	H3K27me3_diff_trb_vs_WT_cond2_6353	4.9134
							chr5	2370038	2370161	H3K27me3_diff_trb_vs_WT_cond2_6354	3.38809
							chr5	2370481	2370617	H3K27me3_diff_trb_vs_WT_cond2_6355	3.96832
							chr5	2387634	2387767	H3K27me3_diff_trb_vs_WT_cond2_6356	3.43115
							chr5	2404225	2404386	H3K27me3_diff_trb_vs_WT_cond2_6357	4.73844
							chr5	2404859	2405057	H3K27me3_diff_trb_vs_WT_cond2_6358	4.12723
							chr5	2405260	2405403	H3K27me3_diff_trb_vs_WT_cond2_6359	3.26733
							chr5	2409936	2410370	H3K27me3_diff_trb_vs_WT_cond2_6360	6.70071
							chr5	2410468	2410975	H3K27me3_diff_trb_vs_WT_cond2_6361	6.28327
							chr5	2434545	2434697	H3K27me3_diff_trb_vs_WT_cond2_6362	3.5829
							chr5	2449952	2450110	H3K27me3_diff_trb_vs_WT_cond2_6363	4.81946
							chr5	2450351	2450785	H3K27me3_diff_trb_vs_WT_cond2_6364	3.96593
							chr5	2489556	2489746	H3K27me3_diff_trb_vs_WT_cond2_6365	5.42932
							chr5	2530277	2530742	H3K27me3_diff_trb_vs_WT_cond2_6366	4.21748
							chr5	2531295	2531438	H3K27me3_diff_trb_vs_WT_cond2_6367	3.35042
							chr5	2531995	2532245	H3K27me3_diff_trb_vs_WT_cond2_6368	6.27266
							chr5	2556145	2556898	H3K27me3_diff_trb_vs_WT_cond2_6369	5.18132
							chr5	2558714	2558842	H3K27me3_diff_trb_vs_WT_cond2_6370	3.72316
							chr5	2559766	2560114	H3K27me3_diff_trb_vs_WT_cond2_6371	4.94938
							chr5	2560451	2560597	H3K27me3_diff_trb_vs_WT_cond2_6372	4.24824
							chr5	2560800	2561065	H3K27me3_diff_trb_vs_WT_cond2_6373	5.02048
							chr5	2584519	2584879	H3K27me3_diff_trb_vs_WT_cond2_6374	4.64632
							chr5	2585662	2585825	H3K27me3_diff_trb_vs_WT_cond2_6375	4.80843
							chr5	2591635	2592886	H3K27me3_diff_trb_vs_WT_cond2_6376	9.40899
							chr5	2621827	2622008	H3K27me3_diff_trb_vs_WT_cond2_6377	3.97731
							chr5	2689568	2690373	H3K27me3_diff_trb_vs_WT_cond2_6378	14.6769
							chr5	2734323	2734455	H3K27me3_diff_trb_vs_WT_cond2_6379	3.95919
							chr5	2734611	2734795	H3K27me3_diff_trb_vs_WT_cond2_6380	5.05777
							chr5	2829096	2830016	H3K27me3_diff_trb_vs_WT_cond2_6381	6.43221
							chr5	2830090	2830226	H3K27me3_diff_trb_vs_WT_cond2_6382	4.06095
							chr5	2830589	2830810	H3K27me3_diff_trb_vs_WT_cond2_6383	5.46468
							chr5	2863695	2863816	H3K27me3_diff_trb_vs_WT_cond2_6384	4.20453
							chr5	2864153	2864508	H3K27me3_diff_trb_vs_WT_cond2_6385	5.6202
							chr5	2864644	2865571	H3K27me3_diff_trb_vs_WT_cond2_6386	9.91468
							chr5	2910239	2910454	H3K27me3_diff_trb_vs_WT_cond2_6387	4.37675
							chr5	2952333	2952529	H3K27me3_diff_trb_vs_WT_cond2_6388	4.26447
							chr5	2952628	2952938	H3K27me3_diff_trb_vs_WT_cond2_6389	3.5244
							chr5	2953976	2954192	H3K27me3_diff_trb_vs_WT_cond2_6390	3.43361
							chr5	2954282	2954501	H3K27me3_diff_trb_vs_WT_cond2_6391	4.82682
							chr5	2970622	2971919	H3K27me3_diff_trb_vs_WT_cond2_6392	8.05825
							chr5	3004592	3004724	H3K27me3_diff_trb_vs_WT_cond2_6393	5.94182
							chr5	3025165	3025311	H3K27me3_diff_trb_vs_WT_cond2_6394	4.53175
							chr5	3025559	3025691	H3K27me3_diff_trb_vs_WT_cond2_6395	4.7947
							chr5	3025986	3026435	H3K27me3_diff_trb_vs_WT_cond2_6396	6.62225
							chr5	3026967	3027141	H3K27me3_diff_trb_vs_WT_cond2_6397	4.87514
							chr5	3027583	3027992	H3K27me3_diff_trb_vs_WT_cond2_6398	4.02608
							chr5	3028172	3028844	H3K27me3_diff_trb_vs_WT_cond2_6399	5.23439
							chr5	3028995	3029234	H3K27me3_diff_trb_vs_WT_cond2_6400	4.23891
							chr5	3029608	3029837	H3K27me3_diff_trb_vs_WT_cond2_6401	5.87341
							chr5	3079887	3080141	H3K27me3_diff_trb_vs_WT_cond2_6402	5.00404
							chr5	3080325	3080568	H3K27me3_diff_trb_vs_WT_cond2_6403	5.35993
							chr5	3094659	3094876	H3K27me3_diff_trb_vs_WT_cond2_6404	4.50168
							chr5	3168750	3169044	H3K27me3_diff_trb_vs_WT_cond2_6405	8.38039
							chr5	3169282	3169516	H3K27me3_diff_trb_vs_WT_cond2_6406	3.61569
							chr5	3169880	3170226	H3K27me3_diff_trb_vs_WT_cond2_6407	4.49194
							chr5	3170387	3170581	H3K27me3_diff_trb_vs_WT_cond2_6408	3.78575
							chr5	3173490	3174088	H3K27me3_diff_trb_vs_WT_cond2_6409	14.7682
							chr5	3174170	3179327	H3K27me3_diff_trb_vs_WT_cond2_6410	19.2534
							chr5	3180306	3181303	H3K27me3_diff_trb_vs_WT_cond2_6411	8.6233
							chr5	3225404	3226858	H3K27me3_diff_trb_vs_WT_cond2_6412	6.86401
							chr5	3227086	3227260	H3K27me3_diff_trb_vs_WT_cond2_6413	3.6621
							chr5	3229761	3230271	H3K27me3_diff_trb_vs_WT_cond2_6414	4.07903
							chr5	3230519	3230727	H3K27me3_diff_trb_vs_WT_cond2_6415	3.74832
							chr5	3230899	3231094	H3K27me3_diff_trb_vs_WT_cond2_6416	3.76764
							chr5	3231174	3231373	H3K27me3_diff_trb_vs_WT_cond2_6417	4.17345
							chr5	3231585	3232010	H3K27me3_diff_trb_vs_WT_cond2_6418	6.41322
							chr5	3232207	3234839	H3K27me3_diff_trb_vs_WT_cond2_6419	7.55345
							chr5	3310661	3311075	H3K27me3_diff_trb_vs_WT_cond2_6420	7.11832
							chr5	3311195	3312396	H3K27me3_diff_trb_vs_WT_cond2_6421	6.69151
							chr5	3312471	3312749	H3K27me3_diff_trb_vs_WT_cond2_6422	5.53675
							chr5	3316167	3316376	H3K27me3_diff_trb_vs_WT_cond2_6423	4.5455
							chr5	3316705	3316940	H3K27me3_diff_trb_vs_WT_cond2_6424	3.9048
							chr5	3345592	3346244	H3K27me3_diff_trb_vs_WT_cond2_6425	6.99551
							chr5	3346427	3346761	H3K27me3_diff_trb_vs_WT_cond2_6426	4.20855
							chr5	3348312	3348656	H3K27me3_diff_trb_vs_WT_cond2_6427	5.24106
							chr5	3348881	3350075	H3K27me3_diff_trb_vs_WT_cond2_6428	9.86467
							chr5	3350448	3350697	H3K27me3_diff_trb_vs_WT_cond2_6429	3.4601
							chr5	3357038	3357177	H3K27me3_diff_trb_vs_WT_cond2_6430	3.99828
							chr5	3357419	3357601	H3K27me3_diff_trb_vs_WT_cond2_6431	6.28663
							chr5	3357681	3357822	H3K27me3_diff_trb_vs_WT_cond2_6432	4.09204
							chr5	3358640	3359703	H3K27me3_diff_trb_vs_WT_cond2_6433	11.1836
							chr5	3474769	3475008	H3K27me3_diff_trb_vs_WT_cond2_6434	4.02421
							chr5	3475754	3476067	H3K27me3_diff_trb_vs_WT_cond2_6435	8.21829
							chr5	3563656	3564395	H3K27me3_diff_trb_vs_WT_cond2_6436	3.71499
							chr5	3565171	3565670	H3K27me3_diff_trb_vs_WT_cond2_6437	5.14587
							chr5	3565759	3565880	H3K27me3_diff_trb_vs_WT_cond2_6438	3.42225
							chr5	3573510	3574034	H3K27me3_diff_trb_vs_WT_cond2_6439	4.18819
							chr5	3574565	3574692	H3K27me3_diff_trb_vs_WT_cond2_6440	7.37154
							chr5	3614513	3614641	H3K27me3_diff_trb_vs_WT_cond2_6441	3.43667
							chr5	3688140	3688398	H3K27me3_diff_trb_vs_WT_cond2_6442	13.1316
							chr5	3688499	3689184	H3K27me3_diff_trb_vs_WT_cond2_6443	9.60962
							chr5	3689255	3689398	H3K27me3_diff_trb_vs_WT_cond2_6444	5.00501
							chr5	3689959	3690480	H3K27me3_diff_trb_vs_WT_cond2_6445	8.40896
							chr5	3691185	3692127	H3K27me3_diff_trb_vs_WT_cond2_6446	7.24816
							chr5	3692352	3692617	H3K27me3_diff_trb_vs_WT_cond2_6447	4.17458
							chr5	3692688	3692821	H3K27me3_diff_trb_vs_WT_cond2_6448	3.59238
							chr5	3692969	3693355	H3K27me3_diff_trb_vs_WT_cond2_6449	3.93933
							chr5	3695951	3696305	H3K27me3_diff_trb_vs_WT_cond2_6450	6.01996
							chr5	3696495	3698152	H3K27me3_diff_trb_vs_WT_cond2_6451	15.516
							chr5	3701661	3704152	H3K27me3_diff_trb_vs_WT_cond2_6452	8.32755
							chr5	3704885	3705030	H3K27me3_diff_trb_vs_WT_cond2_6453	3.69209
							chr5	3705373	3705587	H3K27me3_diff_trb_vs_WT_cond2_6454	5.70134
							chr5	3706335	3706635	H3K27me3_diff_trb_vs_WT_cond2_6455	5.98602
							chr5	3706912	3707048	H3K27me3_diff_trb_vs_WT_cond2_6456	3.60363
							chr5	3716521	3716785	H3K27me3_diff_trb_vs_WT_cond2_6457	3.30711
							chr5	3717151	3717352	H3K27me3_diff_trb_vs_WT_cond2_6458	4.8911
							chr5	3724339	3724483	H3K27me3_diff_trb_vs_WT_cond2_6459	3.4945
							chr5	3724670	3725103	H3K27me3_diff_trb_vs_WT_cond2_6460	4.65611
							chr5	3725718	3726104	H3K27me3_diff_trb_vs_WT_cond2_6461	4.84606
							chr5	3735672	3736216	H3K27me3_diff_trb_vs_WT_cond2_6462	5.68641
							chr5	3739222	3739524	H3K27me3_diff_trb_vs_WT_cond2_6463	4.36057
							chr5	3740175	3740301	H3K27me3_diff_trb_vs_WT_cond2_6464	4.38851
							chr5	3866278	3866667	H3K27me3_diff_trb_vs_WT_cond2_6465	4.1254
							chr5	3866827	3868131	H3K27me3_diff_trb_vs_WT_cond2_6466	6.46519
							chr5	3884490	3884620	H3K27me3_diff_trb_vs_WT_cond2_6467	3.57971
							chr5	3935653	3936454	H3K27me3_diff_trb_vs_WT_cond2_6468	9.79378
							chr5	3970219	3971379	H3K27me3_diff_trb_vs_WT_cond2_6469	7.84268
							chr5	3985660	3985809	H3K27me3_diff_trb_vs_WT_cond2_6470	4.10366
							chr5	3985964	3986391	H3K27me3_diff_trb_vs_WT_cond2_6471	4.68598
							chr5	3991103	3991360	H3K27me3_diff_trb_vs_WT_cond2_6472	4.88986
							chr5	3991469	3992778	H3K27me3_diff_trb_vs_WT_cond2_6473	7.30816
							chr5	3992870	3993629	H3K27me3_diff_trb_vs_WT_cond2_6474	6.91355
							chr5	4026491	4026626	H3K27me3_diff_trb_vs_WT_cond2_6475	3.55885
							chr5	4062870	4063095	H3K27me3_diff_trb_vs_WT_cond2_6476	4.11695
							chr5	4063495	4063650	H3K27me3_diff_trb_vs_WT_cond2_6477	5.28934
							chr5	4063869	4065427	H3K27me3_diff_trb_vs_WT_cond2_6478	6.0917
							chr5	4065503	4065625	H3K27me3_diff_trb_vs_WT_cond2_6479	4.20692
							chr5	4065707	4065912	H3K27me3_diff_trb_vs_WT_cond2_6480	5.46956
							chr5	4065976	4067570	H3K27me3_diff_trb_vs_WT_cond2_6481	6.00871
							chr5	4151167	4151721	H3K27me3_diff_trb_vs_WT_cond2_6482	7.37029
							chr5	4151909	4152123	H3K27me3_diff_trb_vs_WT_cond2_6483	5.31122
							chr5	4165796	4166287	H3K27me3_diff_trb_vs_WT_cond2_6484	4.73754
							chr5	4166440	4168496	H3K27me3_diff_trb_vs_WT_cond2_6485	9.19315
							chr5	4168565	4169025	H3K27me3_diff_trb_vs_WT_cond2_6486	7.43256
							chr5	4182488	4182735	H3K27me3_diff_trb_vs_WT_cond2_6487	4.46086
							chr5	4214566	4214956	H3K27me3_diff_trb_vs_WT_cond2_6488	6.66046
							chr5	4237366	4237576	H3K27me3_diff_trb_vs_WT_cond2_6489	4.78892
							chr5	4237673	4238303	H3K27me3_diff_trb_vs_WT_cond2_6490	5.83874
							chr5	4272303	4274802	H3K27me3_diff_trb_vs_WT_cond2_6491	11.2167
							chr5	4291747	4291983	H3K27me3_diff_trb_vs_WT_cond2_6492	5.9537
							chr5	4449722	4450949	H3K27me3_diff_trb_vs_WT_cond2_6493	10.554
							chr5	4465791	4466092	H3K27me3_diff_trb_vs_WT_cond2_6494	8.30359
							chr5	4482834	4482970	H3K27me3_diff_trb_vs_WT_cond2_6495	4.70255
							chr5	4483081	4483204	H3K27me3_diff_trb_vs_WT_cond2_6496	4.44503
							chr5	4483885	4484054	H3K27me3_diff_trb_vs_WT_cond2_6497	3.8108
							chr5	4571368	4571611	H3K27me3_diff_trb_vs_WT_cond2_6498	5.92027
							chr5	4571672	4571803	H3K27me3_diff_trb_vs_WT_cond2_6499	4.80164
							chr5	4572026	4572960	H3K27me3_diff_trb_vs_WT_cond2_6500	5.36847
							chr5	4573040	4573394	H3K27me3_diff_trb_vs_WT_cond2_6501	3.96379
							chr5	4573665	4573846	H3K27me3_diff_trb_vs_WT_cond2_6502	3.71738
							chr5	4613187	4613412	H3K27me3_diff_trb_vs_WT_cond2_6503	4.86517
							chr5	4613570	4614354	H3K27me3_diff_trb_vs_WT_cond2_6504	5.59254
							chr5	4729631	4729756	H3K27me3_diff_trb_vs_WT_cond2_6505	3.58842
							chr5	4730020	4730287	H3K27me3_diff_trb_vs_WT_cond2_6506	4.14652
							chr5	4733888	4734437	H3K27me3_diff_trb_vs_WT_cond2_6507	4.91768
							chr5	4736247	4736394	H3K27me3_diff_trb_vs_WT_cond2_6508	3.75781
							chr5	4788183	4788695	H3K27me3_diff_trb_vs_WT_cond2_6509	6.7727
							chr5	4794741	4795107	H3K27me3_diff_trb_vs_WT_cond2_6510	10.4618
							chr5	4795257	4795734	H3K27me3_diff_trb_vs_WT_cond2_6511	7.37456
							chr5	4797471	4797679	H3K27me3_diff_trb_vs_WT_cond2_6512	4.28498
							chr5	4805302	4805661	H3K27me3_diff_trb_vs_WT_cond2_6513	6.83426
							chr5	4805799	4807392	H3K27me3_diff_trb_vs_WT_cond2_6514	7.04491
							chr5	4807490	4807756	H3K27me3_diff_trb_vs_WT_cond2_6515	7.9184
							chr5	4826898	4827317	H3K27me3_diff_trb_vs_WT_cond2_6516	6.71485
							chr5	4831909	4833300	H3K27me3_diff_trb_vs_WT_cond2_6517	11.8913
							chr5	4833912	4834333	H3K27me3_diff_trb_vs_WT_cond2_6518	3.8685
							chr5	4835310	4835644	H3K27me3_diff_trb_vs_WT_cond2_6519	6.59089
							chr5	4842355	4842521	H3K27me3_diff_trb_vs_WT_cond2_6520	6.14908
							chr5	4842602	4843273	H3K27me3_diff_trb_vs_WT_cond2_6521	9.58626
							chr5	4868027	4868573	H3K27me3_diff_trb_vs_WT_cond2_6522	4.14133
							chr5	4893018	4893942	H3K27me3_diff_trb_vs_WT_cond2_6523	6.90069
							chr5	4894205	4894935	H3K27me3_diff_trb_vs_WT_cond2_6524	4.25161
							chr5	4902307	4902489	H3K27me3_diff_trb_vs_WT_cond2_6525	4.82845
							chr5	4902643	4903489	H3K27me3_diff_trb_vs_WT_cond2_6526	6.50659
							chr5	4903629	4903842	H3K27me3_diff_trb_vs_WT_cond2_6527	3.90448
							chr5	4904901	4905066	H3K27me3_diff_trb_vs_WT_cond2_6528	3.90902
							chr5	4909440	4909567	H3K27me3_diff_trb_vs_WT_cond2_6529	3.87118
							chr5	4910398	4910546	H3K27me3_diff_trb_vs_WT_cond2_6530	5.89049
							chr5	4913805	4913937	H3K27me3_diff_trb_vs_WT_cond2_6531	3.81842
							chr5	4914050	4914232	H3K27me3_diff_trb_vs_WT_cond2_6532	3.42321
							chr5	4914353	4914754	H3K27me3_diff_trb_vs_WT_cond2_6533	7.09744
							chr5	4915061	4915261	H3K27me3_diff_trb_vs_WT_cond2_6534	3.936
							chr5	4915780	4916056	H3K27me3_diff_trb_vs_WT_cond2_6535	7.74886
							chr5	4951761	4951894	H3K27me3_diff_trb_vs_WT_cond2_6536	3.61747
							chr5	4991032	4991635	H3K27me3_diff_trb_vs_WT_cond2_6537	5.17043
							chr5	4993806	4994778	H3K27me3_diff_trb_vs_WT_cond2_6538	6.64763
							chr5	5027167	5027391	H3K27me3_diff_trb_vs_WT_cond2_6539	4.30956
							chr5	5064403	5064642	H3K27me3_diff_trb_vs_WT_cond2_6540	4.7539
							chr5	5075331	5075933	H3K27me3_diff_trb_vs_WT_cond2_6541	8.93687
							chr5	5094878	5095966	H3K27me3_diff_trb_vs_WT_cond2_6542	6.72234
							chr5	5096099	5096384	H3K27me3_diff_trb_vs_WT_cond2_6543	4.6558
							chr5	5096576	5097013	H3K27me3_diff_trb_vs_WT_cond2_6544	3.93256
							chr5	5097174	5097759	H3K27me3_diff_trb_vs_WT_cond2_6545	6.8558
							chr5	5098329	5098733	H3K27me3_diff_trb_vs_WT_cond2_6546	7.10584
							chr5	5098900	5100331	H3K27me3_diff_trb_vs_WT_cond2_6547	8.69221
							chr5	5127101	5128443	H3K27me3_diff_trb_vs_WT_cond2_6548	9.68755
							chr5	5151462	5154394	H3K27me3_diff_trb_vs_WT_cond2_6549	16.3708
							chr5	5154486	5154694	H3K27me3_diff_trb_vs_WT_cond2_6550	6.3173
							chr5	5169019	5169146	H3K27me3_diff_trb_vs_WT_cond2_6551	3.86371
							chr5	5169219	5169432	H3K27me3_diff_trb_vs_WT_cond2_6552	4.8343
							chr5	5206205	5206329	H3K27me3_diff_trb_vs_WT_cond2_6553	8.4071
							chr5	5206419	5206770	H3K27me3_diff_trb_vs_WT_cond2_6554	14.7153
							chr5	5208668	5208790	H3K27me3_diff_trb_vs_WT_cond2_6555	8.55462
							chr5	5258665	5258812	H3K27me3_diff_trb_vs_WT_cond2_6556	5.43151
							chr5	5331991	5332131	H3K27me3_diff_trb_vs_WT_cond2_6557	5.2566
							chr5	5332768	5333075	H3K27me3_diff_trb_vs_WT_cond2_6558	5.56646
							chr5	5377109	5377353	H3K27me3_diff_trb_vs_WT_cond2_6559	5.05785
							chr5	5378176	5378571	H3K27me3_diff_trb_vs_WT_cond2_6560	4.67918
							chr5	5439230	5439361	H3K27me3_diff_trb_vs_WT_cond2_6561	4.04483
							chr5	5481009	5481131	H3K27me3_diff_trb_vs_WT_cond2_6562	3.66475
							chr5	5481277	5481966	H3K27me3_diff_trb_vs_WT_cond2_6563	4.84177
							chr5	5482106	5482240	H3K27me3_diff_trb_vs_WT_cond2_6564	3.29887
							chr5	5512946	5513277	H3K27me3_diff_trb_vs_WT_cond2_6565	4.61328
							chr5	5513430	5513778	H3K27me3_diff_trb_vs_WT_cond2_6566	5.98795
							chr5	5513883	5514029	H3K27me3_diff_trb_vs_WT_cond2_6567	4.05484
							chr5	5514508	5514774	H3K27me3_diff_trb_vs_WT_cond2_6568	4.08827
							chr5	5514838	5515161	H3K27me3_diff_trb_vs_WT_cond2_6569	4.18393
							chr5	5559331	5559747	H3K27me3_diff_trb_vs_WT_cond2_6570	6.23426
							chr5	5567104	5567934	H3K27me3_diff_trb_vs_WT_cond2_6571	5.86777
							chr5	5604827	5604952	H3K27me3_diff_trb_vs_WT_cond2_6572	5.92581
							chr5	5616515	5621648	H3K27me3_diff_trb_vs_WT_cond2_6573	9.03525
							chr5	5622115	5622361	H3K27me3_diff_trb_vs_WT_cond2_6574	3.27756
							chr5	5622769	5627918	H3K27me3_diff_trb_vs_WT_cond2_6575	10.6103
							chr5	5628160	5630080	H3K27me3_diff_trb_vs_WT_cond2_6576	9.65466
							chr5	5630301	5630819	H3K27me3_diff_trb_vs_WT_cond2_6577	6.93122
							chr5	5654427	5654570	H3K27me3_diff_trb_vs_WT_cond2_6578	3.9718
							chr5	5654972	5655169	H3K27me3_diff_trb_vs_WT_cond2_6579	4.71067
							chr5	5676018	5677153	H3K27me3_diff_trb_vs_WT_cond2_6580	5.26318
							chr5	5711135	5711661	H3K27me3_diff_trb_vs_WT_cond2_6581	4.0838
							chr5	5712275	5712511	H3K27me3_diff_trb_vs_WT_cond2_6582	6.38421
							chr5	5714534	5714853	H3K27me3_diff_trb_vs_WT_cond2_6583	4.61276
							chr5	5714928	5715137	H3K27me3_diff_trb_vs_WT_cond2_6584	3.64146
							chr5	5715275	5715434	H3K27me3_diff_trb_vs_WT_cond2_6585	4.25073
							chr5	5715656	5716051	H3K27me3_diff_trb_vs_WT_cond2_6586	4.30767
							chr5	5716164	5716303	H3K27me3_diff_trb_vs_WT_cond2_6587	3.6742
							chr5	5716566	5716876	H3K27me3_diff_trb_vs_WT_cond2_6588	3.96224
							chr5	5717400	5717835	H3K27me3_diff_trb_vs_WT_cond2_6589	7.70479
							chr5	5742828	5744839	H3K27me3_diff_trb_vs_WT_cond2_6590	6.95409
							chr5	5744946	5745132	H3K27me3_diff_trb_vs_WT_cond2_6591	6.11236
							chr5	5746352	5746642	H3K27me3_diff_trb_vs_WT_cond2_6592	4.45899
							chr5	5746986	5747111	H3K27me3_diff_trb_vs_WT_cond2_6593	4.2029
							chr5	5747744	5748617	H3K27me3_diff_trb_vs_WT_cond2_6594	5.96965
							chr5	5749105	5749275	H3K27me3_diff_trb_vs_WT_cond2_6595	4.22248
							chr5	5767337	5767810	H3K27me3_diff_trb_vs_WT_cond2_6596	13.3782
							chr5	5767974	5768269	H3K27me3_diff_trb_vs_WT_cond2_6597	7.76569
							chr5	5768606	5769106	H3K27me3_diff_trb_vs_WT_cond2_6598	5.69405
							chr5	5816996	5817313	H3K27me3_diff_trb_vs_WT_cond2_6599	18.9055
							chr5	5817454	5817844	H3K27me3_diff_trb_vs_WT_cond2_6600	16.9303
							chr5	5831368	5831529	H3K27me3_diff_trb_vs_WT_cond2_6601	4.43918
							chr5	5831896	5832912	H3K27me3_diff_trb_vs_WT_cond2_6602	7.04359
							chr5	5833072	5833557	H3K27me3_diff_trb_vs_WT_cond2_6603	8.36152
							chr5	5834309	5834522	H3K27me3_diff_trb_vs_WT_cond2_6604	5.35207
							chr5	5836167	5836291	H3K27me3_diff_trb_vs_WT_cond2_6605	5.36051
							chr5	5836421	5836670	H3K27me3_diff_trb_vs_WT_cond2_6606	5.11013
							chr5	5836974	5837444	H3K27me3_diff_trb_vs_WT_cond2_6607	4.23421
							chr5	5837603	5837730	H3K27me3_diff_trb_vs_WT_cond2_6608	4.66561
							chr5	5857326	5857535	H3K27me3_diff_trb_vs_WT_cond2_6609	3.6686
							chr5	5857681	5858251	H3K27me3_diff_trb_vs_WT_cond2_6610	5.03404
							chr5	5858426	5858570	H3K27me3_diff_trb_vs_WT_cond2_6611	3.35225
							chr5	5859070	5859383	H3K27me3_diff_trb_vs_WT_cond2_6612	3.79387
							chr5	5859855	5860022	H3K27me3_diff_trb_vs_WT_cond2_6613	5.36513
							chr5	5873813	5874002	H3K27me3_diff_trb_vs_WT_cond2_6614	3.60854
							chr5	5880104	5880343	H3K27me3_diff_trb_vs_WT_cond2_6615	5.35275
							chr5	5905830	5905995	H3K27me3_diff_trb_vs_WT_cond2_6616	7.0528
							chr5	5944753	5945205	H3K27me3_diff_trb_vs_WT_cond2_6617	11.108
							chr5	5945310	5946274	H3K27me3_diff_trb_vs_WT_cond2_6618	9.39724
							chr5	5946418	5948648	H3K27me3_diff_trb_vs_WT_cond2_6619	8.57215
							chr5	5948945	5950340	H3K27me3_diff_trb_vs_WT_cond2_6620	7.28916
							chr5	5953660	5953796	H3K27me3_diff_trb_vs_WT_cond2_6621	3.26339
							chr5	5956242	5956431	H3K27me3_diff_trb_vs_WT_cond2_6622	3.35616
							chr5	6001585	6002362	H3K27me3_diff_trb_vs_WT_cond2_6623	10.3474
							chr5	6002828	6003053	H3K27me3_diff_trb_vs_WT_cond2_6624	5.87237
							chr5	6046930	6047059	H3K27me3_diff_trb_vs_WT_cond2_6625	5.20185
							chr5	6059067	6059254	H3K27me3_diff_trb_vs_WT_cond2_6626	5.92802
							chr5	6059398	6059540	H3K27me3_diff_trb_vs_WT_cond2_6627	6.55695
							chr5	6077627	6077768	H3K27me3_diff_trb_vs_WT_cond2_6628	4.17853
							chr5	6164716	6164878	H3K27me3_diff_trb_vs_WT_cond2_6629	4.43151
							chr5	6166408	6167028	H3K27me3_diff_trb_vs_WT_cond2_6630	5.36662
							chr5	6167422	6167724	H3K27me3_diff_trb_vs_WT_cond2_6631	3.55933
							chr5	6186588	6186973	H3K27me3_diff_trb_vs_WT_cond2_6632	6.18265
							chr5	6187138	6187263	H3K27me3_diff_trb_vs_WT_cond2_6633	3.46502
							chr5	6301311	6301457	H3K27me3_diff_trb_vs_WT_cond2_6634	5.55563
							chr5	6340422	6340559	H3K27me3_diff_trb_vs_WT_cond2_6635	5.41125
							chr5	6473955	6474286	H3K27me3_diff_trb_vs_WT_cond2_6636	4.57204
							chr5	6474439	6474599	H3K27me3_diff_trb_vs_WT_cond2_6637	5.521
							chr5	6474764	6474890	H3K27me3_diff_trb_vs_WT_cond2_6638	3.33635
							chr5	6474956	6475196	H3K27me3_diff_trb_vs_WT_cond2_6639	5.79008
							chr5	6481920	6482913	H3K27me3_diff_trb_vs_WT_cond2_6640	7.10616
							chr5	6484476	6484704	H3K27me3_diff_trb_vs_WT_cond2_6641	4.87153
							chr5	6484816	6485165	H3K27me3_diff_trb_vs_WT_cond2_6642	3.46507
							chr5	6485290	6485420	H3K27me3_diff_trb_vs_WT_cond2_6643	4.29719
							chr5	6567335	6567491	H3K27me3_diff_trb_vs_WT_cond2_6644	5.29895
							chr5	6570544	6570732	H3K27me3_diff_trb_vs_WT_cond2_6645	6.06302
							chr5	6603260	6603455	H3K27me3_diff_trb_vs_WT_cond2_6646	4.79755
							chr5	6604049	6604198	H3K27me3_diff_trb_vs_WT_cond2_6647	13.152
							chr5	6639832	6639955	H3K27me3_diff_trb_vs_WT_cond2_6648	3.99546
							chr5	6660118	6660566	H3K27me3_diff_trb_vs_WT_cond2_6649	10.0311
							chr5	6660639	6661566	H3K27me3_diff_trb_vs_WT_cond2_6650	6.28856
							chr5	6661749	6662045	H3K27me3_diff_trb_vs_WT_cond2_6651	5.28575
							chr5	6665765	6667145	H3K27me3_diff_trb_vs_WT_cond2_6652	7.04441
							chr5	6693564	6693902	H3K27me3_diff_trb_vs_WT_cond2_6653	4.83755
							chr5	6725907	6726375	H3K27me3_diff_trb_vs_WT_cond2_6654	4.59073
							chr5	6828199	6830339	H3K27me3_diff_trb_vs_WT_cond2_6655	6.16322
							chr5	6830647	6831181	H3K27me3_diff_trb_vs_WT_cond2_6656	5.0426
							chr5	6857672	6857795	H3K27me3_diff_trb_vs_WT_cond2_6657	3.34711
							chr5	6858138	6858271	H3K27me3_diff_trb_vs_WT_cond2_6658	6.35903
							chr5	6875133	6875479	H3K27me3_diff_trb_vs_WT_cond2_6659	6.37422
							chr5	6885973	6886119	H3K27me3_diff_trb_vs_WT_cond2_6660	5.42888
							chr5	6886310	6886709	H3K27me3_diff_trb_vs_WT_cond2_6661	5.56896
							chr5	6886772	6887100	H3K27me3_diff_trb_vs_WT_cond2_6662	4.52826
							chr5	6955488	6955727	H3K27me3_diff_trb_vs_WT_cond2_6663	5.2402
							chr5	7250050	7250189	H3K27me3_diff_trb_vs_WT_cond2_6664	4.08165
							chr5	7342461	7342601	H3K27me3_diff_trb_vs_WT_cond2_6665	3.8658
							chr5	7342740	7343384	H3K27me3_diff_trb_vs_WT_cond2_6666	4.46008
							chr5	7343466	7343995	H3K27me3_diff_trb_vs_WT_cond2_6667	4.83687
							chr5	7345660	7345968	H3K27me3_diff_trb_vs_WT_cond2_6668	4.13047
							chr5	7346398	7346839	H3K27me3_diff_trb_vs_WT_cond2_6669	4.02116
							chr5	7347001	7347180	H3K27me3_diff_trb_vs_WT_cond2_6670	4.41886
							chr5	7347635	7347936	H3K27me3_diff_trb_vs_WT_cond2_6671	5.13882
							chr5	7352995	7353382	H3K27me3_diff_trb_vs_WT_cond2_6672	3.76596
							chr5	7353943	7354433	H3K27me3_diff_trb_vs_WT_cond2_6673	4.278
							chr5	7366115	7366448	H3K27me3_diff_trb_vs_WT_cond2_6674	7.2165
							chr5	7366512	7366682	H3K27me3_diff_trb_vs_WT_cond2_6675	13.2517
							chr5	7366751	7367988	H3K27me3_diff_trb_vs_WT_cond2_6676	9.15355
							chr5	7368224	7368380	H3K27me3_diff_trb_vs_WT_cond2_6677	3.40471
							chr5	7369640	7369780	H3K27me3_diff_trb_vs_WT_cond2_6678	5.12588
							chr5	7370023	7370161	H3K27me3_diff_trb_vs_WT_cond2_6679	3.5222
							chr5	7370300	7370478	H3K27me3_diff_trb_vs_WT_cond2_6680	4.22595
							chr5	7370967	7371746	H3K27me3_diff_trb_vs_WT_cond2_6681	5.57402
							chr5	7372166	7372292	H3K27me3_diff_trb_vs_WT_cond2_6682	7.17168
							chr5	7372490	7372779	H3K27me3_diff_trb_vs_WT_cond2_6683	8.87169
							chr5	7402394	7402596	H3K27me3_diff_trb_vs_WT_cond2_6684	4.72488
							chr5	7410283	7410528	H3K27me3_diff_trb_vs_WT_cond2_6685	5.34876
							chr5	7410842	7411534	H3K27me3_diff_trb_vs_WT_cond2_6686	5.55654
							chr5	7430210	7430404	H3K27me3_diff_trb_vs_WT_cond2_6687	8.11446
							chr5	7433887	7434067	H3K27me3_diff_trb_vs_WT_cond2_6688	5.7744
							chr5	7446610	7446770	H3K27me3_diff_trb_vs_WT_cond2_6689	3.56886
							chr5	7461418	7461627	H3K27me3_diff_trb_vs_WT_cond2_6690	4.83671
							chr5	7462154	7462991	H3K27me3_diff_trb_vs_WT_cond2_6691	11.1508
							chr5	7471473	7471607	H3K27me3_diff_trb_vs_WT_cond2_6692	5.71754
							chr5	7485965	7486113	H3K27me3_diff_trb_vs_WT_cond2_6693	4.09576
							chr5	7486279	7486741	H3K27me3_diff_trb_vs_WT_cond2_6694	5.3745
							chr5	7510104	7510607	H3K27me3_diff_trb_vs_WT_cond2_6695	3.9417
							chr5	7510982	7511110	H3K27me3_diff_trb_vs_WT_cond2_6696	3.92474
							chr5	7511300	7511947	H3K27me3_diff_trb_vs_WT_cond2_6697	4.19549
							chr5	7604007	7604891	H3K27me3_diff_trb_vs_WT_cond2_6698	4.6485
							chr5	7621410	7621959	H3K27me3_diff_trb_vs_WT_cond2_6699	5.96213
							chr5	7646983	7647725	H3K27me3_diff_trb_vs_WT_cond2_6700	6.56827
							chr5	7653184	7653360	H3K27me3_diff_trb_vs_WT_cond2_6701	7.23952
							chr5	7653433	7654662	H3K27me3_diff_trb_vs_WT_cond2_6702	6.80256
							chr5	7657291	7657437	H3K27me3_diff_trb_vs_WT_cond2_6703	3.75718
							chr5	7660654	7660885	H3K27me3_diff_trb_vs_WT_cond2_6704	4.40535
							chr5	7661059	7661468	H3K27me3_diff_trb_vs_WT_cond2_6705	4.58774
							chr5	7683625	7684015	H3K27me3_diff_trb_vs_WT_cond2_6706	6.20485
							chr5	7696966	7697156	H3K27me3_diff_trb_vs_WT_cond2_6707	4.73561
							chr5	7799017	7799146	H3K27me3_diff_trb_vs_WT_cond2_6708	3.93161
							chr5	7802419	7802557	H3K27me3_diff_trb_vs_WT_cond2_6709	4.28291
							chr5	7813479	7813786	H3K27me3_diff_trb_vs_WT_cond2_6710	4.04359
							chr5	7819242	7819496	H3K27me3_diff_trb_vs_WT_cond2_6711	3.75695
							chr5	7819643	7820172	H3K27me3_diff_trb_vs_WT_cond2_6712	4.17705
							chr5	7820260	7820396	H3K27me3_diff_trb_vs_WT_cond2_6713	3.38791
							chr5	7820568	7820825	H3K27me3_diff_trb_vs_WT_cond2_6714	4.30849
							chr5	7820948	7821229	H3K27me3_diff_trb_vs_WT_cond2_6715	6.6023
							chr5	7821705	7822107	H3K27me3_diff_trb_vs_WT_cond2_6716	5.06296
							chr5	7822363	7822551	H3K27me3_diff_trb_vs_WT_cond2_6717	6.05667
							chr5	7823954	7824143	H3K27me3_diff_trb_vs_WT_cond2_6718	3.93206
							chr5	7835515	7836349	H3K27me3_diff_trb_vs_WT_cond2_6719	4.44826
							chr5	7837000	7837290	H3K27me3_diff_trb_vs_WT_cond2_6720	5.6611
							chr5	7864373	7864513	H3K27me3_diff_trb_vs_WT_cond2_6721	4.60713
							chr5	7864610	7865090	H3K27me3_diff_trb_vs_WT_cond2_6722	6.16197
							chr5	7865319	7865494	H3K27me3_diff_trb_vs_WT_cond2_6723	3.30254
							chr5	7867133	7867357	H3K27me3_diff_trb_vs_WT_cond2_6724	9.03142
							chr5	7913890	7914026	H3K27me3_diff_trb_vs_WT_cond2_6725	4.39095
							chr5	7914253	7914393	H3K27me3_diff_trb_vs_WT_cond2_6726	3.36248
							chr5	7978119	7978270	H3K27me3_diff_trb_vs_WT_cond2_6727	4.01915
							chr5	8066291	8066440	H3K27me3_diff_trb_vs_WT_cond2_6728	5.20823
							chr5	8066616	8066971	H3K27me3_diff_trb_vs_WT_cond2_6729	4.65882
							chr5	8067393	8067550	H3K27me3_diff_trb_vs_WT_cond2_6730	7.64104
							chr5	8077945	8078224	H3K27me3_diff_trb_vs_WT_cond2_6731	3.52526
							chr5	8078720	8078979	H3K27me3_diff_trb_vs_WT_cond2_6732	3.75256
							chr5	8079121	8079271	H3K27me3_diff_trb_vs_WT_cond2_6733	4.25198
							chr5	8109041	8109429	H3K27me3_diff_trb_vs_WT_cond2_6734	4.88112
							chr5	8126140	8126516	H3K27me3_diff_trb_vs_WT_cond2_6735	7.64458
							chr5	8126645	8126833	H3K27me3_diff_trb_vs_WT_cond2_6736	7.7297
							chr5	8126979	8127366	H3K27me3_diff_trb_vs_WT_cond2_6737	6.19646
							chr5	8134844	8134974	H3K27me3_diff_trb_vs_WT_cond2_6738	4.16847
							chr5	8135723	8136053	H3K27me3_diff_trb_vs_WT_cond2_6739	5.71032
							chr5	8136145	8137139	H3K27me3_diff_trb_vs_WT_cond2_6740	6.23399
							chr5	8137291	8137482	H3K27me3_diff_trb_vs_WT_cond2_6741	6.30315
							chr5	8137543	8137881	H3K27me3_diff_trb_vs_WT_cond2_6742	5.24805
							chr5	8138004	8138142	H3K27me3_diff_trb_vs_WT_cond2_6743	4.72923
							chr5	8138250	8138382	H3K27me3_diff_trb_vs_WT_cond2_6744	5.33473
							chr5	8139022	8139190	H3K27me3_diff_trb_vs_WT_cond2_6745	4.81026
							chr5	8162753	8162894	H3K27me3_diff_trb_vs_WT_cond2_6746	4.80489
							chr5	8164300	8164430	H3K27me3_diff_trb_vs_WT_cond2_6747	4.33902
							chr5	8164555	8164675	H3K27me3_diff_trb_vs_WT_cond2_6748	3.77762
							chr5	8225118	8225263	H3K27me3_diff_trb_vs_WT_cond2_6749	4.46581
							chr5	8227806	8229666	H3K27me3_diff_trb_vs_WT_cond2_6750	5.81878
							chr5	8229754	8230132	H3K27me3_diff_trb_vs_WT_cond2_6751	6.34922
							chr5	8230265	8230533	H3K27me3_diff_trb_vs_WT_cond2_6752	4.16713
							chr5	8232824	8233058	H3K27me3_diff_trb_vs_WT_cond2_6753	4.28014
							chr5	8332726	8333194	H3K27me3_diff_trb_vs_WT_cond2_6754	4.5325
							chr5	8388097	8388251	H3K27me3_diff_trb_vs_WT_cond2_6755	5.71009
							chr5	8394551	8394736	H3K27me3_diff_trb_vs_WT_cond2_6756	5.58315
							chr5	8395394	8395700	H3K27me3_diff_trb_vs_WT_cond2_6757	5.23201
							chr5	8397095	8397237	H3K27me3_diff_trb_vs_WT_cond2_6758	3.60295
							chr5	8507354	8507660	H3K27me3_diff_trb_vs_WT_cond2_6759	4.62026
							chr5	8508349	8508579	H3K27me3_diff_trb_vs_WT_cond2_6760	4.78998
							chr5	8509646	8510047	H3K27me3_diff_trb_vs_WT_cond2_6761	4.81242
							chr5	8523422	8523574	H3K27me3_diff_trb_vs_WT_cond2_6762	3.74286
							chr5	8524262	8524632	H3K27me3_diff_trb_vs_WT_cond2_6763	4.36813
							chr5	8525152	8525279	H3K27me3_diff_trb_vs_WT_cond2_6764	3.45264
							chr5	8542445	8542615	H3K27me3_diff_trb_vs_WT_cond2_6765	4.39093
							chr5	8543269	8543407	H3K27me3_diff_trb_vs_WT_cond2_6766	3.79642
							chr5	8543714	8543864	H3K27me3_diff_trb_vs_WT_cond2_6767	4.93164
							chr5	8552963	8553310	H3K27me3_diff_trb_vs_WT_cond2_6768	4.19613
							chr5	8567632	8570177	H3K27me3_diff_trb_vs_WT_cond2_6769	8.43879
							chr5	8597496	8597706	H3K27me3_diff_trb_vs_WT_cond2_6770	4.53384
							chr5	8602969	8603098	H3K27me3_diff_trb_vs_WT_cond2_6771	5.1328
							chr5	8740107	8740365	H3K27me3_diff_trb_vs_WT_cond2_6772	5.53056
							chr5	8740431	8740573	H3K27me3_diff_trb_vs_WT_cond2_6773	4.61649
							chr5	8749604	8750187	H3K27me3_diff_trb_vs_WT_cond2_6774	6.68147
							chr5	8773824	8774022	H3K27me3_diff_trb_vs_WT_cond2_6775	5.5784
							chr5	8774120	8774368	H3K27me3_diff_trb_vs_WT_cond2_6776	4.15545
							chr5	8774867	8775075	H3K27me3_diff_trb_vs_WT_cond2_6777	6.98128
							chr5	8778549	8780373	H3K27me3_diff_trb_vs_WT_cond2_6778	5.6196
							chr5	8780472	8780641	H3K27me3_diff_trb_vs_WT_cond2_6779	3.98977
							chr5	8780954	8781101	H3K27me3_diff_trb_vs_WT_cond2_6780	4.67062
							chr5	8781183	8781569	H3K27me3_diff_trb_vs_WT_cond2_6781	3.52814
							chr5	8782198	8783761	H3K27me3_diff_trb_vs_WT_cond2_6782	6.84595
							chr5	8788481	8789159	H3K27me3_diff_trb_vs_WT_cond2_6783	10.0498
							chr5	8789225	8789767	H3K27me3_diff_trb_vs_WT_cond2_6784	11.6506
							chr5	8789877	8790570	H3K27me3_diff_trb_vs_WT_cond2_6785	13.7745
							chr5	8791577	8793669	H3K27me3_diff_trb_vs_WT_cond2_6786	11.4858
							chr5	8875674	8875825	H3K27me3_diff_trb_vs_WT_cond2_6787	4.42825
							chr5	8876201	8876358	H3K27me3_diff_trb_vs_WT_cond2_6788	3.70573
							chr5	8877224	8877363	H3K27me3_diff_trb_vs_WT_cond2_6789	3.73793
							chr5	8880095	8880302	H3K27me3_diff_trb_vs_WT_cond2_6790	5.83352
							chr5	8895198	8895331	H3K27me3_diff_trb_vs_WT_cond2_6791	4.19702
							chr5	9013116	9015624	H3K27me3_diff_trb_vs_WT_cond2_6792	5.66027
							chr5	9015724	9016044	H3K27me3_diff_trb_vs_WT_cond2_6793	6.33601
							chr5	9016208	9018790	H3K27me3_diff_trb_vs_WT_cond2_6794	6.57426
							chr5	9058852	9059151	H3K27me3_diff_trb_vs_WT_cond2_6795	3.91547
							chr5	9070797	9070935	H3K27me3_diff_trb_vs_WT_cond2_6796	4.54251
							chr5	9071541	9071880	H3K27me3_diff_trb_vs_WT_cond2_6797	3.69754
							chr5	9072216	9072398	H3K27me3_diff_trb_vs_WT_cond2_6798	4.9699
							chr5	9083554	9083719	H3K27me3_diff_trb_vs_WT_cond2_6799	3.31961
							chr5	9083869	9083996	H3K27me3_diff_trb_vs_WT_cond2_6800	3.70593
							chr5	9084341	9084525	H3K27me3_diff_trb_vs_WT_cond2_6801	3.97763
							chr5	9084940	9085493	H3K27me3_diff_trb_vs_WT_cond2_6802	6.18373
							chr5	9085806	9085949	H3K27me3_diff_trb_vs_WT_cond2_6803	4.51797
							chr5	9086559	9086700	H3K27me3_diff_trb_vs_WT_cond2_6804	4.57304
							chr5	9087063	9087681	H3K27me3_diff_trb_vs_WT_cond2_6805	5.83271
							chr5	9087764	9087992	H3K27me3_diff_trb_vs_WT_cond2_6806	11.5109
							chr5	9088427	9088547	H3K27me3_diff_trb_vs_WT_cond2_6807	3.77332
							chr5	9106141	9106280	H3K27me3_diff_trb_vs_WT_cond2_6808	4.88161
							chr5	9108157	9108356	H3K27me3_diff_trb_vs_WT_cond2_6809	4.07945
							chr5	9108420	9108552	H3K27me3_diff_trb_vs_WT_cond2_6810	3.70709
							chr5	9108847	9110058	H3K27me3_diff_trb_vs_WT_cond2_6811	5.88062
							chr5	9110261	9110579	H3K27me3_diff_trb_vs_WT_cond2_6812	4.33847
							chr5	9110805	9111160	H3K27me3_diff_trb_vs_WT_cond2_6813	4.82394
							chr5	9111311	9111497	H3K27me3_diff_trb_vs_WT_cond2_6814	3.34054
							chr5	9111582	9111848	H3K27me3_diff_trb_vs_WT_cond2_6815	3.84195
							chr5	9112964	9113169	H3K27me3_diff_trb_vs_WT_cond2_6816	3.45269
							chr5	9113776	9114079	H3K27me3_diff_trb_vs_WT_cond2_6817	3.75819
							chr5	9114902	9115033	H3K27me3_diff_trb_vs_WT_cond2_6818	3.90376
							chr5	9115771	9115957	H3K27me3_diff_trb_vs_WT_cond2_6819	4.94654
							chr5	9116189	9117102	H3K27me3_diff_trb_vs_WT_cond2_6820	6.24658
							chr5	9117214	9117673	H3K27me3_diff_trb_vs_WT_cond2_6821	5.1986
							chr5	9120158	9120280	H3K27me3_diff_trb_vs_WT_cond2_6822	5.98829
							chr5	9120661	9121062	H3K27me3_diff_trb_vs_WT_cond2_6823	4.8801
							chr5	9125571	9125702	H3K27me3_diff_trb_vs_WT_cond2_6824	3.5504
							chr5	9135329	9135453	H3K27me3_diff_trb_vs_WT_cond2_6825	3.93479
							chr5	9135522	9135833	H3K27me3_diff_trb_vs_WT_cond2_6826	6.62999
							chr5	9136268	9136575	H3K27me3_diff_trb_vs_WT_cond2_6827	4.43113
							chr5	9136854	9137001	H3K27me3_diff_trb_vs_WT_cond2_6828	3.28445
							chr5	9137160	9137306	H3K27me3_diff_trb_vs_WT_cond2_6829	5.13151
							chr5	9234491	9234688	H3K27me3_diff_trb_vs_WT_cond2_6830	3.55383
							chr5	9244167	9244452	H3K27me3_diff_trb_vs_WT_cond2_6831	6.89131
							chr5	9245831	9246348	H3K27me3_diff_trb_vs_WT_cond2_6832	9.9645
							chr5	9246923	9247080	H3K27me3_diff_trb_vs_WT_cond2_6833	4.70487
							chr5	9270164	9270358	H3K27me3_diff_trb_vs_WT_cond2_6834	4.2839
							chr5	9360487	9360648	H3K27me3_diff_trb_vs_WT_cond2_6835	4.78631
							chr5	9424035	9425002	H3K27me3_diff_trb_vs_WT_cond2_6836	7.85309
							chr5	9430495	9431619	H3K27me3_diff_trb_vs_WT_cond2_6837	4.90225
							chr5	9431816	9432031	H3K27me3_diff_trb_vs_WT_cond2_6838	8.05976
							chr5	9432120	9432311	H3K27me3_diff_trb_vs_WT_cond2_6839	3.65148
							chr5	9516663	9516925	H3K27me3_diff_trb_vs_WT_cond2_6840	4.00268
							chr5	9517203	9519345	H3K27me3_diff_trb_vs_WT_cond2_6841	18.3562
							chr5	9626078	9626245	H3K27me3_diff_trb_vs_WT_cond2_6842	4.95721
							chr5	9667216	9667752	H3K27me3_diff_trb_vs_WT_cond2_6843	6.47558
							chr5	9713311	9713607	H3K27me3_diff_trb_vs_WT_cond2_6844	9.73002
							chr5	9717522	9718082	H3K27me3_diff_trb_vs_WT_cond2_6845	7.11425
							chr5	9718219	9718402	H3K27me3_diff_trb_vs_WT_cond2_6846	6.81009
							chr5	9718468	9718742	H3K27me3_diff_trb_vs_WT_cond2_6847	4.5214
							chr5	9719217	9719356	H3K27me3_diff_trb_vs_WT_cond2_6848	6.02661
							chr5	9719497	9719965	H3K27me3_diff_trb_vs_WT_cond2_6849	6.77262
							chr5	9803908	9804113	H3K27me3_diff_trb_vs_WT_cond2_6850	4.00138
							chr5	9888044	9888288	H3K27me3_diff_trb_vs_WT_cond2_6851	3.85686
							chr5	9933278	9933584	H3K27me3_diff_trb_vs_WT_cond2_6852	4.45415
							chr5	10129841	10130079	H3K27me3_diff_trb_vs_WT_cond2_6853	3.82804
							chr5	10130413	10130536	H3K27me3_diff_trb_vs_WT_cond2_6854	3.27736
							chr5	10133125	10133254	H3K27me3_diff_trb_vs_WT_cond2_6855	4.54657
							chr5	10133575	10133706	H3K27me3_diff_trb_vs_WT_cond2_6856	4.24835
							chr5	10137884	10138508	H3K27me3_diff_trb_vs_WT_cond2_6857	4.86322
							chr5	10138647	10138922	H3K27me3_diff_trb_vs_WT_cond2_6858	3.6235
							chr5	10139002	10140016	H3K27me3_diff_trb_vs_WT_cond2_6859	7.07748
							chr5	10140093	10140275	H3K27me3_diff_trb_vs_WT_cond2_6860	4.58767
							chr5	10212317	10212685	H3K27me3_diff_trb_vs_WT_cond2_6861	4.44475
							chr5	10329969	10330177	H3K27me3_diff_trb_vs_WT_cond2_6862	5.37295
							chr5	10330473	10330901	H3K27me3_diff_trb_vs_WT_cond2_6863	5.65915
							chr5	10330965	10331219	H3K27me3_diff_trb_vs_WT_cond2_6864	8.27555
							chr5	10337829	10337982	H3K27me3_diff_trb_vs_WT_cond2_6865	6.26684
							chr5	10378336	10378509	H3K27me3_diff_trb_vs_WT_cond2_6866	8.47913
							chr5	10378650	10379046	H3K27me3_diff_trb_vs_WT_cond2_6867	4.40067
							chr5	10452776	10452984	H3K27me3_diff_trb_vs_WT_cond2_6868	4.57247
							chr5	10453099	10453259	H3K27me3_diff_trb_vs_WT_cond2_6869	4.09063
							chr5	10453631	10453949	H3K27me3_diff_trb_vs_WT_cond2_6870	4.15085
							chr5	10454010	10454220	H3K27me3_diff_trb_vs_WT_cond2_6871	4.116
							chr5	10455219	10455487	H3K27me3_diff_trb_vs_WT_cond2_6872	5.12828
							chr5	10719469	10721953	H3K27me3_diff_trb_vs_WT_cond2_6873	9.41162
							chr5	10722608	10722785	H3K27me3_diff_trb_vs_WT_cond2_6874	7.48244
							chr5	10723438	10723593	H3K27me3_diff_trb_vs_WT_cond2_6875	3.3445
							chr5	10723670	10723895	H3K27me3_diff_trb_vs_WT_cond2_6876	6.82236
							chr5	11615235	11616277	H3K27me3_diff_trb_vs_WT_cond2_6877	5.36491
							chr5	11616384	11616680	H3K27me3_diff_trb_vs_WT_cond2_6878	4.79967
							chr5	12594419	12594776	H3K27me3_diff_trb_vs_WT_cond2_6879	4.18559
							chr5	12594953	12595749	H3K27me3_diff_trb_vs_WT_cond2_6880	4.75381
							chr5	12596674	12600243	H3K27me3_diff_trb_vs_WT_cond2_6881	9.211
							chr5	12683394	12683654	H3K27me3_diff_trb_vs_WT_cond2_6882	6.70269
							chr5	12683760	12684432	H3K27me3_diff_trb_vs_WT_cond2_6883	7.50138
							chr5	13085012	13085581	H3K27me3_diff_trb_vs_WT_cond2_6884	6.51128
							chr5	13099696	13100047	H3K27me3_diff_trb_vs_WT_cond2_6885	3.64857
							chr5	13100538	13100865	H3K27me3_diff_trb_vs_WT_cond2_6886	5.38555
							chr5	13364022	13364201	H3K27me3_diff_trb_vs_WT_cond2_6887	3.80902
							chr5	13707137	13707554	H3K27me3_diff_trb_vs_WT_cond2_6888	5.6425
							chr5	13763724	13763882	H3K27me3_diff_trb_vs_WT_cond2_6889	6.82613
							chr5	13771027	13771396	H3K27me3_diff_trb_vs_WT_cond2_6890	4.08475
							chr5	13771561	13771699	H3K27me3_diff_trb_vs_WT_cond2_6891	3.49839
							chr5	13772080	13772266	H3K27me3_diff_trb_vs_WT_cond2_6892	4.88499
							chr5	13773096	13773299	H3K27me3_diff_trb_vs_WT_cond2_6893	4.8599
							chr5	13853012	13853224	H3K27me3_diff_trb_vs_WT_cond2_6894	5.24844
							chr5	13853682	13853845	H3K27me3_diff_trb_vs_WT_cond2_6895	6.0725
							chr5	13853944	13854151	H3K27me3_diff_trb_vs_WT_cond2_6896	3.71151
							chr5	13933906	13934435	H3K27me3_diff_trb_vs_WT_cond2_6897	16.8971
							chr5	13934607	13936961	H3K27me3_diff_trb_vs_WT_cond2_6898	11.8345
							chr5	13937097	13939541	H3K27me3_diff_trb_vs_WT_cond2_6899	6.22777
							chr5	13953085	13953268	H3K27me3_diff_trb_vs_WT_cond2_6900	4.36658
							chr5	13985496	13985686	H3K27me3_diff_trb_vs_WT_cond2_6901	3.6576
							chr5	14017549	14017856	H3K27me3_diff_trb_vs_WT_cond2_6902	7.30042
							chr5	14021058	14021753	H3K27me3_diff_trb_vs_WT_cond2_6903	4.41413
							chr5	14021923	14022124	H3K27me3_diff_trb_vs_WT_cond2_6904	3.79019
							chr5	14022207	14022417	H3K27me3_diff_trb_vs_WT_cond2_6905	4.14493
							chr5	14047643	14048042	H3K27me3_diff_trb_vs_WT_cond2_6906	15.052
							chr5	14048319	14050082	H3K27me3_diff_trb_vs_WT_cond2_6907	14.2339
							chr5	14193272	14193469	H3K27me3_diff_trb_vs_WT_cond2_6908	4.42825
							chr5	14193530	14194591	H3K27me3_diff_trb_vs_WT_cond2_6909	7.62848
							chr5	14194935	14195190	H3K27me3_diff_trb_vs_WT_cond2_6910	3.84705
							chr5	14195794	14196137	H3K27me3_diff_trb_vs_WT_cond2_6911	3.95466
							chr5	14196203	14196359	H3K27me3_diff_trb_vs_WT_cond2_6912	3.63683
							chr5	14197033	14197494	H3K27me3_diff_trb_vs_WT_cond2_6913	5.64378
							chr5	14197597	14197744	H3K27me3_diff_trb_vs_WT_cond2_6914	4.31557
							chr5	14212184	14212678	H3K27me3_diff_trb_vs_WT_cond2_6915	6.05502
							chr5	14212767	14213328	H3K27me3_diff_trb_vs_WT_cond2_6916	5.80662
							chr5	14213428	14213562	H3K27me3_diff_trb_vs_WT_cond2_6917	4.00164
							chr5	14220287	14220455	H3K27me3_diff_trb_vs_WT_cond2_6918	5.97688
							chr5	14244073	14244380	H3K27me3_diff_trb_vs_WT_cond2_6919	3.94274
							chr5	14244521	14244863	H3K27me3_diff_trb_vs_WT_cond2_6920	4.57527
							chr5	14245041	14245453	H3K27me3_diff_trb_vs_WT_cond2_6921	6.49969
							chr5	14278339	14279071	H3K27me3_diff_trb_vs_WT_cond2_6922	5.57309
							chr5	14279576	14279746	H3K27me3_diff_trb_vs_WT_cond2_6923	6.5392
							chr5	14531751	14531984	H3K27me3_diff_trb_vs_WT_cond2_6924	4.373
							chr5	14532524	14532659	H3K27me3_diff_trb_vs_WT_cond2_6925	3.45654
							chr5	14532741	14533660	H3K27me3_diff_trb_vs_WT_cond2_6926	6.7365
							chr5	14605852	14606317	H3K27me3_diff_trb_vs_WT_cond2_6927	5.1091
							chr5	14606888	14608322	H3K27me3_diff_trb_vs_WT_cond2_6928	5.30969
							chr5	14608964	14609130	H3K27me3_diff_trb_vs_WT_cond2_6929	4.5808
							chr5	14638092	14638835	H3K27me3_diff_trb_vs_WT_cond2_6930	6.00061
							chr5	14638903	14639027	H3K27me3_diff_trb_vs_WT_cond2_6931	4.19795
							chr5	14639092	14640019	H3K27me3_diff_trb_vs_WT_cond2_6932	10.1869
							chr5	14643000	14643169	H3K27me3_diff_trb_vs_WT_cond2_6933	3.76209
							chr5	14643254	14643425	H3K27me3_diff_trb_vs_WT_cond2_6934	3.57848
							chr5	14649300	14649435	H3K27me3_diff_trb_vs_WT_cond2_6935	4.11232
							chr5	14650491	14650680	H3K27me3_diff_trb_vs_WT_cond2_6936	3.3158
							chr5	14701036	14701475	H3K27me3_diff_trb_vs_WT_cond2_6937	5.55836
							chr5	14701570	14701860	H3K27me3_diff_trb_vs_WT_cond2_6938	5.2025
							chr5	14707554	14707721	H3K27me3_diff_trb_vs_WT_cond2_6939	5.35885
							chr5	14707911	14708351	H3K27me3_diff_trb_vs_WT_cond2_6940	6.37287
							chr5	14708412	14708644	H3K27me3_diff_trb_vs_WT_cond2_6941	5.89722
							chr5	14708746	14710883	H3K27me3_diff_trb_vs_WT_cond2_6942	11.3095
							chr5	14711308	14711842	H3K27me3_diff_trb_vs_WT_cond2_6943	8.26333
							chr5	14712132	14712582	H3K27me3_diff_trb_vs_WT_cond2_6944	5.67597
							chr5	14712841	14713299	H3K27me3_diff_trb_vs_WT_cond2_6945	3.77737
							chr5	14713412	14714072	H3K27me3_diff_trb_vs_WT_cond2_6946	4.13963
							chr5	14714134	14714274	H3K27me3_diff_trb_vs_WT_cond2_6947	4.10342
							chr5	14719814	14720373	H3K27me3_diff_trb_vs_WT_cond2_6948	5.86549
							chr5	14727141	14727525	H3K27me3_diff_trb_vs_WT_cond2_6949	7.17217
							chr5	14727792	14728549	H3K27me3_diff_trb_vs_WT_cond2_6950	6.06626
							chr5	14734148	14734301	H3K27me3_diff_trb_vs_WT_cond2_6951	8.59781
							chr5	14757175	14757330	H3K27me3_diff_trb_vs_WT_cond2_6952	6.53209
							chr5	14757454	14757614	H3K27me3_diff_trb_vs_WT_cond2_6953	13.0137
							chr5	14757906	14758596	H3K27me3_diff_trb_vs_WT_cond2_6954	7.52873
							chr5	14759824	14760907	H3K27me3_diff_trb_vs_WT_cond2_6955	11.0318
							chr5	14761059	14761953	H3K27me3_diff_trb_vs_WT_cond2_6956	9.12343
							chr5	14764938	14767020	H3K27me3_diff_trb_vs_WT_cond2_6957	7.28917
							chr5	14767198	14767735	H3K27me3_diff_trb_vs_WT_cond2_6958	5.12309
							chr5	14768110	14768731	H3K27me3_diff_trb_vs_WT_cond2_6959	5.08739
							chr5	14769220	14769503	H3K27me3_diff_trb_vs_WT_cond2_6960	4.51769
							chr5	14769691	14769884	H3K27me3_diff_trb_vs_WT_cond2_6961	6.05
							chr5	14770028	14770348	H3K27me3_diff_trb_vs_WT_cond2_6962	4.43286
							chr5	14778205	14778366	H3K27me3_diff_trb_vs_WT_cond2_6963	4.5527
							chr5	14840950	14841120	H3K27me3_diff_trb_vs_WT_cond2_6964	10.9966
							chr5	14841496	14841642	H3K27me3_diff_trb_vs_WT_cond2_6965	8.24605
							chr5	14861119	14861265	H3K27me3_diff_trb_vs_WT_cond2_6966	3.5605
							chr5	14864089	14864364	H3K27me3_diff_trb_vs_WT_cond2_6967	4.55719
							chr5	14878316	14878451	H3K27me3_diff_trb_vs_WT_cond2_6968	4.17133
							chr5	14919107	14919262	H3K27me3_diff_trb_vs_WT_cond2_6969	5.70656
							chr5	14954376	14954512	H3K27me3_diff_trb_vs_WT_cond2_6970	3.4382
							chr5	14960380	14960502	H3K27me3_diff_trb_vs_WT_cond2_6971	3.79162
							chr5	14975845	14976245	H3K27me3_diff_trb_vs_WT_cond2_6972	5.08852
							chr5	14976444	14976604	H3K27me3_diff_trb_vs_WT_cond2_6973	6.81511
							chr5	14976765	14976914	H3K27me3_diff_trb_vs_WT_cond2_6974	5.68079
							chr5	14985672	14987182	H3K27me3_diff_trb_vs_WT_cond2_6975	7.30294
							chr5	14987585	14987761	H3K27me3_diff_trb_vs_WT_cond2_6976	5.22939
							chr5	14988009	14988216	H3K27me3_diff_trb_vs_WT_cond2_6977	4.62243
							chr5	14988306	14988520	H3K27me3_diff_trb_vs_WT_cond2_6978	5.04229
							chr5	14988650	14988902	H3K27me3_diff_trb_vs_WT_cond2_6979	5.19217
							chr5	15036054	15036185	H3K27me3_diff_trb_vs_WT_cond2_6980	6.63621
							chr5	15046404	15046556	H3K27me3_diff_trb_vs_WT_cond2_6981	4.06524
							chr5	15048332	15048714	H3K27me3_diff_trb_vs_WT_cond2_6982	5.26224
							chr5	15050690	15050836	H3K27me3_diff_trb_vs_WT_cond2_6983	4.82697
							chr5	15063012	15063150	H3K27me3_diff_trb_vs_WT_cond2_6984	3.40918
							chr5	15063357	15063491	H3K27me3_diff_trb_vs_WT_cond2_6985	4.72689
							chr5	15071956	15072404	H3K27me3_diff_trb_vs_WT_cond2_6986	4.13769
							chr5	15073550	15073803	H3K27me3_diff_trb_vs_WT_cond2_6987	3.94769
							chr5	15074052	15074346	H3K27me3_diff_trb_vs_WT_cond2_6988	4.27727
							chr5	15074441	15074591	H3K27me3_diff_trb_vs_WT_cond2_6989	4.40144
							chr5	15074743	15075218	H3K27me3_diff_trb_vs_WT_cond2_6990	5.0414
							chr5	15094023	15094147	H3K27me3_diff_trb_vs_WT_cond2_6991	4.68207
							chr5	15094287	15094513	H3K27me3_diff_trb_vs_WT_cond2_6992	5.39919
							chr5	15094692	15095155	H3K27me3_diff_trb_vs_WT_cond2_6993	4.31073
							chr5	15095379	15095841	H3K27me3_diff_trb_vs_WT_cond2_6994	4.96409
							chr5	15096004	15096146	H3K27me3_diff_trb_vs_WT_cond2_6995	4.36652
							chr5	15096237	15096596	H3K27me3_diff_trb_vs_WT_cond2_6996	4.91834
							chr5	15096659	15096956	H3K27me3_diff_trb_vs_WT_cond2_6997	4.27987
							chr5	15097149	15097301	H3K27me3_diff_trb_vs_WT_cond2_6998	4.10692
							chr5	15098001	15098215	H3K27me3_diff_trb_vs_WT_cond2_6999	5.07074
							chr5	15098430	15098619	H3K27me3_diff_trb_vs_WT_cond2_7000	8.7239
							chr5	15099616	15099887	H3K27me3_diff_trb_vs_WT_cond2_7001	5.87635
							chr5	15100747	15100937	H3K27me3_diff_trb_vs_WT_cond2_7002	4.21156
							chr5	15104984	15105130	H3K27me3_diff_trb_vs_WT_cond2_7003	4.59226
							chr5	15107355	15107662	H3K27me3_diff_trb_vs_WT_cond2_7004	6.53352
							chr5	15108174	15108786	H3K27me3_diff_trb_vs_WT_cond2_7005	4.89761
							chr5	15138973	15139110	H3K27me3_diff_trb_vs_WT_cond2_7006	4.22442
							chr5	15145444	15145604	H3K27me3_diff_trb_vs_WT_cond2_7007	7.88588
							chr5	15155332	15155469	H3K27me3_diff_trb_vs_WT_cond2_7008	6.08894
							chr5	15156192	15156327	H3K27me3_diff_trb_vs_WT_cond2_7009	4.10008
							chr5	15157408	15157574	H3K27me3_diff_trb_vs_WT_cond2_7010	4.89048
							chr5	15157685	15157923	H3K27me3_diff_trb_vs_WT_cond2_7011	4.49276
							chr5	15158374	15158548	H3K27me3_diff_trb_vs_WT_cond2_7012	4.32059
							chr5	15158770	15158913	H3K27me3_diff_trb_vs_WT_cond2_7013	4.25189
							chr5	15173211	15173696	H3K27me3_diff_trb_vs_WT_cond2_7014	4.01695
							chr5	15173855	15174136	H3K27me3_diff_trb_vs_WT_cond2_7015	3.67491
							chr5	15180305	15180509	H3K27me3_diff_trb_vs_WT_cond2_7016	6.42336
							chr5	15193211	15193431	H3K27me3_diff_trb_vs_WT_cond2_7017	4.73628
							chr5	15227724	15227883	H3K27me3_diff_trb_vs_WT_cond2_7018	6.81646
							chr5	15246949	15248733	H3K27me3_diff_trb_vs_WT_cond2_7019	7.43155
							chr5	15272342	15273058	H3K27me3_diff_trb_vs_WT_cond2_7020	10.1055
							chr5	15273424	15273920	H3K27me3_diff_trb_vs_WT_cond2_7021	12.7422
							chr5	15274380	15274632	H3K27me3_diff_trb_vs_WT_cond2_7022	15.6935
							chr5	15276056	15276568	H3K27me3_diff_trb_vs_WT_cond2_7023	4.81714
							chr5	15343078	15343306	H3K27me3_diff_trb_vs_WT_cond2_7024	5.43124
							chr5	15366251	15366856	H3K27me3_diff_trb_vs_WT_cond2_7025	7.61879
							chr5	15366929	15367448	H3K27me3_diff_trb_vs_WT_cond2_7026	4.43837
							chr5	15367811	15368799	H3K27me3_diff_trb_vs_WT_cond2_7027	6.02671
							chr5	15369546	15370584	H3K27me3_diff_trb_vs_WT_cond2_7028	6.94628
							chr5	15373612	15373734	H3K27me3_diff_trb_vs_WT_cond2_7029	3.43608
							chr5	15374143	15374280	H3K27me3_diff_trb_vs_WT_cond2_7030	3.5564
							chr5	15374352	15374721	H3K27me3_diff_trb_vs_WT_cond2_7031	4.6626
							chr5	15374974	15375125	H3K27me3_diff_trb_vs_WT_cond2_7032	6.5492
							chr5	15375314	15375673	H3K27me3_diff_trb_vs_WT_cond2_7033	4.53773
							chr5	15393918	15394052	H3K27me3_diff_trb_vs_WT_cond2_7034	4.13178
							chr5	15394951	15395197	H3K27me3_diff_trb_vs_WT_cond2_7035	8.51994
							chr5	15395794	15396137	H3K27me3_diff_trb_vs_WT_cond2_7036	5.02057
							chr5	15475824	15475996	H3K27me3_diff_trb_vs_WT_cond2_7037	4.02509
							chr5	15476190	15477916	H3K27me3_diff_trb_vs_WT_cond2_7038	7.04521
							chr5	15501379	15501896	H3K27me3_diff_trb_vs_WT_cond2_7039	12.3787
							chr5	15525454	15525583	H3K27me3_diff_trb_vs_WT_cond2_7040	3.50328
							chr5	15525973	15526168	H3K27me3_diff_trb_vs_WT_cond2_7041	4.30724
							chr5	15529116	15529247	H3K27me3_diff_trb_vs_WT_cond2_7042	3.61514
							chr5	15530133	15530257	H3K27me3_diff_trb_vs_WT_cond2_7043	3.8184
							chr5	15530529	15530666	H3K27me3_diff_trb_vs_WT_cond2_7044	3.78177
							chr5	15530776	15531040	H3K27me3_diff_trb_vs_WT_cond2_7045	7.57373
							chr5	15533129	15534091	H3K27me3_diff_trb_vs_WT_cond2_7046	5.82159
							chr5	15534234	15534560	H3K27me3_diff_trb_vs_WT_cond2_7047	5.00438
							chr5	15537433	15537772	H3K27me3_diff_trb_vs_WT_cond2_7048	4.8929
							chr5	15538126	15538543	H3K27me3_diff_trb_vs_WT_cond2_7049	7.19022
							chr5	15539730	15539868	H3K27me3_diff_trb_vs_WT_cond2_7050	4.96802
							chr5	15540213	15540614	H3K27me3_diff_trb_vs_WT_cond2_7051	7.87465
							chr5	15540679	15541441	H3K27me3_diff_trb_vs_WT_cond2_7052	5.65551
							chr5	15612547	15612815	H3K27me3_diff_trb_vs_WT_cond2_7053	3.32755
							chr5	15613921	15614054	H3K27me3_diff_trb_vs_WT_cond2_7054	3.25778
							chr5	15614205	15615381	H3K27me3_diff_trb_vs_WT_cond2_7055	6.79395
							chr5	15615952	15616453	H3K27me3_diff_trb_vs_WT_cond2_7056	7.10809
							chr5	15709830	15710022	H3K27me3_diff_trb_vs_WT_cond2_7057	3.98917
							chr5	15729361	15729493	H3K27me3_diff_trb_vs_WT_cond2_7058	4.59616
							chr5	15746614	15746761	H3K27me3_diff_trb_vs_WT_cond2_7059	4.55021
							chr5	15776038	15776618	H3K27me3_diff_trb_vs_WT_cond2_7060	4.485
							chr5	15777260	15777950	H3K27me3_diff_trb_vs_WT_cond2_7061	5.80274
							chr5	15779773	15779894	H3K27me3_diff_trb_vs_WT_cond2_7062	3.89473
							chr5	15780002	15780196	H3K27me3_diff_trb_vs_WT_cond2_7063	8.01554
							chr5	15781908	15782069	H3K27me3_diff_trb_vs_WT_cond2_7064	5.17924
							chr5	15782381	15782556	H3K27me3_diff_trb_vs_WT_cond2_7065	4.83561
							chr5	15782637	15782963	H3K27me3_diff_trb_vs_WT_cond2_7066	5.18228
							chr5	15783045	15783694	H3K27me3_diff_trb_vs_WT_cond2_7067	5.85971
							chr5	15842117	15842565	H3K27me3_diff_trb_vs_WT_cond2_7068	3.83261
							chr5	15842642	15842900	H3K27me3_diff_trb_vs_WT_cond2_7069	3.64156
							chr5	15847869	15848037	H3K27me3_diff_trb_vs_WT_cond2_7070	5.78997
							chr5	15848796	15849053	H3K27me3_diff_trb_vs_WT_cond2_7071	7.98942
							chr5	15859403	15859628	H3K27me3_diff_trb_vs_WT_cond2_7072	4.97581
							chr5	15863526	15864045	H3K27me3_diff_trb_vs_WT_cond2_7073	5.796
							chr5	15864461	15864836	H3K27me3_diff_trb_vs_WT_cond2_7074	5.03831
							chr5	15865308	15865459	H3K27me3_diff_trb_vs_WT_cond2_7075	4.03722
							chr5	15875709	15875830	H3K27me3_diff_trb_vs_WT_cond2_7076	3.74683
							chr5	15894158	15894364	H3K27me3_diff_trb_vs_WT_cond2_7077	3.74419
							chr5	15894512	15894724	H3K27me3_diff_trb_vs_WT_cond2_7078	4.0046
							chr5	15898922	15900202	H3K27me3_diff_trb_vs_WT_cond2_7079	11.6917
							chr5	15900327	15900499	H3K27me3_diff_trb_vs_WT_cond2_7080	4.5707
							chr5	15951755	15952425	H3K27me3_diff_trb_vs_WT_cond2_7081	7.72726
							chr5	15952537	15952885	H3K27me3_diff_trb_vs_WT_cond2_7082	3.69515
							chr5	15970977	15971217	H3K27me3_diff_trb_vs_WT_cond2_7083	3.60988
							chr5	15971345	15972103	H3K27me3_diff_trb_vs_WT_cond2_7084	7.7938
							chr5	15973118	15973978	H3K27me3_diff_trb_vs_WT_cond2_7085	9.15264
							chr5	15974179	15975792	H3K27me3_diff_trb_vs_WT_cond2_7086	16.509
							chr5	15975876	15976026	H3K27me3_diff_trb_vs_WT_cond2_7087	7.69518
							chr5	15979378	15979778	H3K27me3_diff_trb_vs_WT_cond2_7088	3.87943
							chr5	15979869	15980131	H3K27me3_diff_trb_vs_WT_cond2_7089	5.67694
							chr5	15980359	15980654	H3K27me3_diff_trb_vs_WT_cond2_7090	5.62979
							chr5	15981290	15981714	H3K27me3_diff_trb_vs_WT_cond2_7091	4.62405
							chr5	15982665	15982893	H3K27me3_diff_trb_vs_WT_cond2_7092	6.1379
							chr5	15983749	15983977	H3K27me3_diff_trb_vs_WT_cond2_7093	5.44169
							chr5	15984324	15984790	H3K27me3_diff_trb_vs_WT_cond2_7094	6.0734
							chr5	15985484	15985662	H3K27me3_diff_trb_vs_WT_cond2_7095	4.66551
							chr5	15985879	15986828	H3K27me3_diff_trb_vs_WT_cond2_7096	7.29816
							chr5	15986959	15987199	H3K27me3_diff_trb_vs_WT_cond2_7097	4.9581
							chr5	16023207	16023503	H3K27me3_diff_trb_vs_WT_cond2_7098	4.44124
							chr5	16028801	16030352	H3K27me3_diff_trb_vs_WT_cond2_7099	21.2594
							chr5	16030420	16030682	H3K27me3_diff_trb_vs_WT_cond2_7100	5.74519
							chr5	16031855	16033649	H3K27me3_diff_trb_vs_WT_cond2_7101	10.653
							chr5	16098514	16098655	H3K27me3_diff_trb_vs_WT_cond2_7102	4.13215
							chr5	16099223	16099491	H3K27me3_diff_trb_vs_WT_cond2_7103	3.57001
							chr5	16099688	16099888	H3K27me3_diff_trb_vs_WT_cond2_7104	5.20655
							chr5	16100352	16100631	H3K27me3_diff_trb_vs_WT_cond2_7105	7.32505
							chr5	16115894	16116041	H3K27me3_diff_trb_vs_WT_cond2_7106	4.4699
							chr5	16116562	16116692	H3K27me3_diff_trb_vs_WT_cond2_7107	3.15796
							chr5	16128972	16129128	H3K27me3_diff_trb_vs_WT_cond2_7108	4.62928
							chr5	16129665	16129810	H3K27me3_diff_trb_vs_WT_cond2_7109	3.27361
							chr5	16130238	16130478	H3K27me3_diff_trb_vs_WT_cond2_7110	4.44922
							chr5	16136698	16136956	H3K27me3_diff_trb_vs_WT_cond2_7111	5.36629
							chr5	16137101	16137333	H3K27me3_diff_trb_vs_WT_cond2_7112	3.95937
							chr5	16140223	16140623	H3K27me3_diff_trb_vs_WT_cond2_7113	4.79508
							chr5	16140843	16140985	H3K27me3_diff_trb_vs_WT_cond2_7114	3.79791
							chr5	16141219	16141397	H3K27me3_diff_trb_vs_WT_cond2_7115	4.34204
							chr5	16142439	16142572	H3K27me3_diff_trb_vs_WT_cond2_7116	4.73366
							chr5	16142727	16142895	H3K27me3_diff_trb_vs_WT_cond2_7117	5.29336
							chr5	16143129	16143271	H3K27me3_diff_trb_vs_WT_cond2_7118	3.33701
							chr5	16143387	16143728	H3K27me3_diff_trb_vs_WT_cond2_7119	4.35418
							chr5	16152124	16152866	H3K27me3_diff_trb_vs_WT_cond2_7120	5.66788
							chr5	16153051	16155120	H3K27me3_diff_trb_vs_WT_cond2_7121	11.5142
							chr5	16155262	16156156	H3K27me3_diff_trb_vs_WT_cond2_7122	10.5539
							chr5	16157542	16157937	H3K27me3_diff_trb_vs_WT_cond2_7123	4.63426
							chr5	16176828	16177073	H3K27me3_diff_trb_vs_WT_cond2_7124	6.78958
							chr5	16179449	16180501	H3K27me3_diff_trb_vs_WT_cond2_7125	7.02171
							chr5	16245605	16246062	H3K27me3_diff_trb_vs_WT_cond2_7126	3.87035
							chr5	16309516	16309662	H3K27me3_diff_trb_vs_WT_cond2_7127	3.45665
							chr5	16327573	16327713	H3K27me3_diff_trb_vs_WT_cond2_7128	4.48711
							chr5	16329327	16329466	H3K27me3_diff_trb_vs_WT_cond2_7129	4.61252
							chr5	16329644	16329821	H3K27me3_diff_trb_vs_WT_cond2_7130	4.88989
							chr5	16330069	16330224	H3K27me3_diff_trb_vs_WT_cond2_7131	3.51003
							chr5	16330325	16330465	H3K27me3_diff_trb_vs_WT_cond2_7132	3.23919
							chr5	16330880	16331101	H3K27me3_diff_trb_vs_WT_cond2_7133	3.98709
							chr5	16335261	16335451	H3K27me3_diff_trb_vs_WT_cond2_7134	5.36891
							chr5	16336270	16336397	H3K27me3_diff_trb_vs_WT_cond2_7135	4.07338
							chr5	16336621	16336790	H3K27me3_diff_trb_vs_WT_cond2_7136	5.40084
							chr5	16337823	16337948	H3K27me3_diff_trb_vs_WT_cond2_7137	4.792
							chr5	16412778	16412934	H3K27me3_diff_trb_vs_WT_cond2_7138	6.34646
							chr5	16502480	16502653	H3K27me3_diff_trb_vs_WT_cond2_7139	5.66571
							chr5	16600658	16601093	H3K27me3_diff_trb_vs_WT_cond2_7140	4.80881
							chr5	16601240	16606032	H3K27me3_diff_trb_vs_WT_cond2_7141	7.48461
							chr5	16606106	16606267	H3K27me3_diff_trb_vs_WT_cond2_7142	4.94258
							chr5	16607095	16608292	H3K27me3_diff_trb_vs_WT_cond2_7143	10.9265
							chr5	16623879	16624007	H3K27me3_diff_trb_vs_WT_cond2_7144	3.90539
							chr5	16624087	16624216	H3K27me3_diff_trb_vs_WT_cond2_7145	3.59097
							chr5	16624980	16625208	H3K27me3_diff_trb_vs_WT_cond2_7146	3.93465
							chr5	16626731	16626985	H3K27me3_diff_trb_vs_WT_cond2_7147	8.28411
							chr5	16650579	16650984	H3K27me3_diff_trb_vs_WT_cond2_7148	5.28847
							chr5	16651160	16651503	H3K27me3_diff_trb_vs_WT_cond2_7149	5.26088
							chr5	16651670	16652939	H3K27me3_diff_trb_vs_WT_cond2_7150	6.13742
							chr5	16653000	16653859	H3K27me3_diff_trb_vs_WT_cond2_7151	6.49463
							chr5	16653930	16654315	H3K27me3_diff_trb_vs_WT_cond2_7152	5.77324
							chr5	16656987	16657155	H3K27me3_diff_trb_vs_WT_cond2_7153	3.44672
							chr5	16657278	16657591	H3K27me3_diff_trb_vs_WT_cond2_7154	4.67771
							chr5	16657690	16657860	H3K27me3_diff_trb_vs_WT_cond2_7155	3.59808
							chr5	16658167	16658524	H3K27me3_diff_trb_vs_WT_cond2_7156	4.1554
							chr5	16658672	16659330	H3K27me3_diff_trb_vs_WT_cond2_7157	7.20216
							chr5	16659403	16659592	H3K27me3_diff_trb_vs_WT_cond2_7158	4.13228
							chr5	16659670	16659870	H3K27me3_diff_trb_vs_WT_cond2_7159	5.11588
							chr5	16659999	16660281	H3K27me3_diff_trb_vs_WT_cond2_7160	10.8897
							chr5	16660404	16661361	H3K27me3_diff_trb_vs_WT_cond2_7161	6.8864
							chr5	16710655	16711089	H3K27me3_diff_trb_vs_WT_cond2_7162	5.22028
							chr5	16711309	16711954	H3K27me3_diff_trb_vs_WT_cond2_7163	4.8963
							chr5	16712191	16713000	H3K27me3_diff_trb_vs_WT_cond2_7164	8.67465
							chr5	16713332	16713738	H3K27me3_diff_trb_vs_WT_cond2_7165	10.0268
							chr5	16714951	16715088	H3K27me3_diff_trb_vs_WT_cond2_7166	4.2021
							chr5	16715166	16715477	H3K27me3_diff_trb_vs_WT_cond2_7167	4.07516
							chr5	16715577	16715743	H3K27me3_diff_trb_vs_WT_cond2_7168	3.36454
							chr5	16895756	16896905	H3K27me3_diff_trb_vs_WT_cond2_7169	8.28444
							chr5	16897010	16897194	H3K27me3_diff_trb_vs_WT_cond2_7170	7.15671
							chr5	16897362	16897502	H3K27me3_diff_trb_vs_WT_cond2_7171	3.78897
							chr5	16897785	16898066	H3K27me3_diff_trb_vs_WT_cond2_7172	5.15493
							chr5	16971649	16971816	H3K27me3_diff_trb_vs_WT_cond2_7173	5.6674
							chr5	16971980	16972161	H3K27me3_diff_trb_vs_WT_cond2_7174	4.23426
							chr5	16972447	16972590	H3K27me3_diff_trb_vs_WT_cond2_7175	4.49557
							chr5	16979798	16981001	H3K27me3_diff_trb_vs_WT_cond2_7176	10.2562
							chr5	17038012	17038151	H3K27me3_diff_trb_vs_WT_cond2_7177	4.11102
							chr5	17044696	17044858	H3K27me3_diff_trb_vs_WT_cond2_7178	4.97364
							chr5	17045499	17045822	H3K27me3_diff_trb_vs_WT_cond2_7179	5.67538
							chr5	17047978	17048272	H3K27me3_diff_trb_vs_WT_cond2_7180	5.25509
							chr5	17048694	17048850	H3K27me3_diff_trb_vs_WT_cond2_7181	3.77757
							chr5	17050173	17050313	H3K27me3_diff_trb_vs_WT_cond2_7182	4.60837
							chr5	17050828	17051017	H3K27me3_diff_trb_vs_WT_cond2_7183	3.91594
							chr5	17072972	17073385	H3K27me3_diff_trb_vs_WT_cond2_7184	5.36858
							chr5	17073753	17074222	H3K27me3_diff_trb_vs_WT_cond2_7185	6.89733
							chr5	17074307	17074762	H3K27me3_diff_trb_vs_WT_cond2_7186	4.83561
							chr5	17075101	17075362	H3K27me3_diff_trb_vs_WT_cond2_7187	4.00917
							chr5	17078780	17078918	H3K27me3_diff_trb_vs_WT_cond2_7188	3.79307
							chr5	17079141	17079429	H3K27me3_diff_trb_vs_WT_cond2_7189	3.61847
							chr5	17079741	17079864	H3K27me3_diff_trb_vs_WT_cond2_7190	4.24237
							chr5	17081658	17081864	H3K27me3_diff_trb_vs_WT_cond2_7191	4.18612
							chr5	17082133	17082255	H3K27me3_diff_trb_vs_WT_cond2_7192	3.9653
							chr5	17084460	17084679	H3K27me3_diff_trb_vs_WT_cond2_7193	6.06486
							chr5	17084844	17084968	H3K27me3_diff_trb_vs_WT_cond2_7194	4.09337
							chr5	17114833	17114983	H3K27me3_diff_trb_vs_WT_cond2_7195	4.1138
							chr5	17115082	17115352	H3K27me3_diff_trb_vs_WT_cond2_7196	4.16547
							chr5	17116647	17116964	H3K27me3_diff_trb_vs_WT_cond2_7197	5.221
							chr5	17117170	17117316	H3K27me3_diff_trb_vs_WT_cond2_7198	6.98281
							chr5	17117382	17117557	H3K27me3_diff_trb_vs_WT_cond2_7199	4.65579
							chr5	17120226	17120788	H3K27me3_diff_trb_vs_WT_cond2_7200	6.95902
							chr5	17120951	17121845	H3K27me3_diff_trb_vs_WT_cond2_7201	6.09536
							chr5	17260151	17260353	H3K27me3_diff_trb_vs_WT_cond2_7202	4.09227
							chr5	17308653	17308878	H3K27me3_diff_trb_vs_WT_cond2_7203	9.95323
							chr5	17309254	17310796	H3K27me3_diff_trb_vs_WT_cond2_7204	7.36076
							chr5	17310870	17310992	H3K27me3_diff_trb_vs_WT_cond2_7205	3.49172
							chr5	17311256	17311617	H3K27me3_diff_trb_vs_WT_cond2_7206	6.0821
							chr5	17311730	17311915	H3K27me3_diff_trb_vs_WT_cond2_7207	5.30408
							chr5	17312403	17312712	H3K27me3_diff_trb_vs_WT_cond2_7208	6.52741
							chr5	17313303	17313440	H3K27me3_diff_trb_vs_WT_cond2_7209	4.49356
							chr5	17313589	17313962	H3K27me3_diff_trb_vs_WT_cond2_7210	4.38923
							chr5	17335946	17336121	H3K27me3_diff_trb_vs_WT_cond2_7211	3.86522
							chr5	17344227	17346920	H3K27me3_diff_trb_vs_WT_cond2_7212	19.6423
							chr5	17372449	17372577	H3K27me3_diff_trb_vs_WT_cond2_7213	4.32683
							chr5	17373594	17373745	H3K27me3_diff_trb_vs_WT_cond2_7214	3.78413
							chr5	17391569	17391746	H3K27me3_diff_trb_vs_WT_cond2_7215	6.79538
							chr5	17391940	17392069	H3K27me3_diff_trb_vs_WT_cond2_7216	3.49182
							chr5	17393507	17393758	H3K27me3_diff_trb_vs_WT_cond2_7217	4.79697
							chr5	17393933	17394101	H3K27me3_diff_trb_vs_WT_cond2_7218	3.39785
							chr5	17399357	17399677	H3K27me3_diff_trb_vs_WT_cond2_7219	7.54255
							chr5	17399843	17400205	H3K27me3_diff_trb_vs_WT_cond2_7220	4.09875
							chr5	17400781	17400983	H3K27me3_diff_trb_vs_WT_cond2_7221	3.80296
							chr5	17401168	17401331	H3K27me3_diff_trb_vs_WT_cond2_7222	3.60501
							chr5	17401402	17401900	H3K27me3_diff_trb_vs_WT_cond2_7223	4.01414
							chr5	17404322	17404457	H3K27me3_diff_trb_vs_WT_cond2_7224	3.57937
							chr5	17409347	17409501	H3K27me3_diff_trb_vs_WT_cond2_7225	4.56351
							chr5	17411622	17411774	H3K27me3_diff_trb_vs_WT_cond2_7226	3.99943
							chr5	17412676	17412965	H3K27me3_diff_trb_vs_WT_cond2_7227	5.43067
							chr5	17413435	17413893	H3K27me3_diff_trb_vs_WT_cond2_7228	4.49753
							chr5	17414053	17415001	H3K27me3_diff_trb_vs_WT_cond2_7229	7.65156
							chr5	17415157	17415398	H3K27me3_diff_trb_vs_WT_cond2_7230	4.94511
							chr5	17417007	17417188	H3K27me3_diff_trb_vs_WT_cond2_7231	4.65613
							chr5	17506812	17507333	H3K27me3_diff_trb_vs_WT_cond2_7232	6.83953
							chr5	17507614	17508382	H3K27me3_diff_trb_vs_WT_cond2_7233	9.16708
							chr5	17508506	17508986	H3K27me3_diff_trb_vs_WT_cond2_7234	4.79522
							chr5	17509135	17509418	H3K27me3_diff_trb_vs_WT_cond2_7235	4.24374
							chr5	17510049	17510201	H3K27me3_diff_trb_vs_WT_cond2_7236	3.72799
							chr5	17510463	17510590	H3K27me3_diff_trb_vs_WT_cond2_7237	3.56821
							chr5	17511170	17511544	H3K27me3_diff_trb_vs_WT_cond2_7238	5.11549
							chr5	17531161	17532975	H3K27me3_diff_trb_vs_WT_cond2_7239	13.375
							chr5	17533210	17534771	H3K27me3_diff_trb_vs_WT_cond2_7240	7.32159
							chr5	17625889	17626062	H3K27me3_diff_trb_vs_WT_cond2_7241	4.55772
							chr5	17647266	17647448	H3K27me3_diff_trb_vs_WT_cond2_7242	4.10878
							chr5	17647651	17647771	H3K27me3_diff_trb_vs_WT_cond2_7243	3.85658
							chr5	17647834	17648061	H3K27me3_diff_trb_vs_WT_cond2_7244	4.80911
							chr5	17650331	17650456	H3K27me3_diff_trb_vs_WT_cond2_7245	3.99444
							chr5	17652864	17652987	H3K27me3_diff_trb_vs_WT_cond2_7246	3.66283
							chr5	17654236	17654514	H3K27me3_diff_trb_vs_WT_cond2_7247	5.17284
							chr5	17682349	17682524	H3K27me3_diff_trb_vs_WT_cond2_7248	6.6559
							chr5	17682857	17683119	H3K27me3_diff_trb_vs_WT_cond2_7249	3.71177
							chr5	17712497	17712929	H3K27me3_diff_trb_vs_WT_cond2_7250	7.27539
							chr5	17713417	17713749	H3K27me3_diff_trb_vs_WT_cond2_7251	6.28836
							chr5	17713924	17714093	H3K27me3_diff_trb_vs_WT_cond2_7252	6.30504
							chr5	17728659	17728830	H3K27me3_diff_trb_vs_WT_cond2_7253	3.79447
							chr5	17756268	17756422	H3K27me3_diff_trb_vs_WT_cond2_7254	3.84666
							chr5	17756508	17757378	H3K27me3_diff_trb_vs_WT_cond2_7255	4.61344
							chr5	17757679	17758028	H3K27me3_diff_trb_vs_WT_cond2_7256	6.07666
							chr5	17758102	17758413	H3K27me3_diff_trb_vs_WT_cond2_7257	3.85401
							chr5	17761724	17761913	H3K27me3_diff_trb_vs_WT_cond2_7258	6.10501
							chr5	17769637	17769759	H3K27me3_diff_trb_vs_WT_cond2_7259	3.58233
							chr5	17770353	17770572	H3K27me3_diff_trb_vs_WT_cond2_7260	3.7607
							chr5	17771234	17771476	H3K27me3_diff_trb_vs_WT_cond2_7261	4.18249
							chr5	17773146	17773843	H3K27me3_diff_trb_vs_WT_cond2_7262	4.01535
							chr5	17774330	17774737	H3K27me3_diff_trb_vs_WT_cond2_7263	4.48642
							chr5	17777759	17777902	H3K27me3_diff_trb_vs_WT_cond2_7264	4.40474
							chr5	17777965	17778619	H3K27me3_diff_trb_vs_WT_cond2_7265	5.97322
							chr5	17778776	17778983	H3K27me3_diff_trb_vs_WT_cond2_7266	6.56347
							chr5	17779106	17779502	H3K27me3_diff_trb_vs_WT_cond2_7267	7.28085
							chr5	17810440	17810829	H3K27me3_diff_trb_vs_WT_cond2_7268	4.26831
							chr5	17811119	17811417	H3K27me3_diff_trb_vs_WT_cond2_7269	4.15856
							chr5	17830766	17830921	H3K27me3_diff_trb_vs_WT_cond2_7270	4.89302
							chr5	17848093	17848277	H3K27me3_diff_trb_vs_WT_cond2_7271	11.3478
							chr5	17848491	17848643	H3K27me3_diff_trb_vs_WT_cond2_7272	12.7859
							chr5	17848707	17848838	H3K27me3_diff_trb_vs_WT_cond2_7273	10.5111
							chr5	17849307	17849699	H3K27me3_diff_trb_vs_WT_cond2_7274	6.24325
							chr5	17862082	17862259	H3K27me3_diff_trb_vs_WT_cond2_7275	3.97974
							chr5	17862378	17862548	H3K27me3_diff_trb_vs_WT_cond2_7276	5.14124
							chr5	17862740	17864136	H3K27me3_diff_trb_vs_WT_cond2_7277	7.44467
							chr5	17864400	17864805	H3K27me3_diff_trb_vs_WT_cond2_7278	15.0262
							chr5	17866134	17866528	H3K27me3_diff_trb_vs_WT_cond2_7279	13.5524
							chr5	17867121	17867269	H3K27me3_diff_trb_vs_WT_cond2_7280	8.55997
							chr5	17868254	17868397	H3K27me3_diff_trb_vs_WT_cond2_7281	5.57971
							chr5	17868722	17868992	H3K27me3_diff_trb_vs_WT_cond2_7282	7.67595
							chr5	17902455	17902685	H3K27me3_diff_trb_vs_WT_cond2_7283	4.98586
							chr5	17902865	17903537	H3K27me3_diff_trb_vs_WT_cond2_7284	7.77175
							chr5	17904073	17904382	H3K27me3_diff_trb_vs_WT_cond2_7285	6.6203
							chr5	17907947	17908067	H3K27me3_diff_trb_vs_WT_cond2_7286	3.64988
							chr5	17909296	17909436	H3K27me3_diff_trb_vs_WT_cond2_7287	3.68092
							chr5	17910925	17912387	H3K27me3_diff_trb_vs_WT_cond2_7288	11.4336
							chr5	17912570	17912886	H3K27me3_diff_trb_vs_WT_cond2_7289	6.90293
							chr5	17942257	17942430	H3K27me3_diff_trb_vs_WT_cond2_7290	6.8828
							chr5	18065209	18065741	H3K27me3_diff_trb_vs_WT_cond2_7291	9.36166
							chr5	18106961	18107138	H3K27me3_diff_trb_vs_WT_cond2_7292	6.1249
							chr5	18108343	18108475	H3K27me3_diff_trb_vs_WT_cond2_7293	9.86994
							chr5	18149010	18149135	H3K27me3_diff_trb_vs_WT_cond2_7294	3.67408
							chr5	18150150	18150293	H3K27me3_diff_trb_vs_WT_cond2_7295	3.78121
							chr5	18150621	18150944	H3K27me3_diff_trb_vs_WT_cond2_7296	5.04962
							chr5	18151721	18152078	H3K27me3_diff_trb_vs_WT_cond2_7297	4.45622
							chr5	18152730	18153279	H3K27me3_diff_trb_vs_WT_cond2_7298	5.05195
							chr5	18154358	18154494	H3K27me3_diff_trb_vs_WT_cond2_7299	3.68797
							chr5	18154772	18156052	H3K27me3_diff_trb_vs_WT_cond2_7300	4.75828
							chr5	18156154	18156714	H3K27me3_diff_trb_vs_WT_cond2_7301	4.45651
							chr5	18157202	18157533	H3K27me3_diff_trb_vs_WT_cond2_7302	6.12081
							chr5	18157833	18157974	H3K27me3_diff_trb_vs_WT_cond2_7303	3.42863
							chr5	18160344	18161102	H3K27me3_diff_trb_vs_WT_cond2_7304	7.23597
							chr5	18161180	18161335	H3K27me3_diff_trb_vs_WT_cond2_7305	11.475
							chr5	18202949	18203094	H3K27me3_diff_trb_vs_WT_cond2_7306	4.18698
							chr5	18240964	18241115	H3K27me3_diff_trb_vs_WT_cond2_7307	3.51084
							chr5	18274985	18275108	H3K27me3_diff_trb_vs_WT_cond2_7308	3.81708
							chr5	18275642	18275787	H3K27me3_diff_trb_vs_WT_cond2_7309	4.82254
							chr5	18283760	18284842	H3K27me3_diff_trb_vs_WT_cond2_7310	13.2044
							chr5	18286318	18286677	H3K27me3_diff_trb_vs_WT_cond2_7311	5.44132
							chr5	18286748	18286898	H3K27me3_diff_trb_vs_WT_cond2_7312	3.6389
							chr5	18287679	18287818	H3K27me3_diff_trb_vs_WT_cond2_7313	3.60978
							chr5	18290064	18290210	H3K27me3_diff_trb_vs_WT_cond2_7314	3.82208
							chr5	18301695	18301820	H3K27me3_diff_trb_vs_WT_cond2_7315	4.7513
							chr5	18302031	18302180	H3K27me3_diff_trb_vs_WT_cond2_7316	3.95243
							chr5	18302389	18302576	H3K27me3_diff_trb_vs_WT_cond2_7317	6.37945
							chr5	18303286	18303412	H3K27me3_diff_trb_vs_WT_cond2_7318	3.205
							chr5	18304805	18305826	H3K27me3_diff_trb_vs_WT_cond2_7319	4.92192
							chr5	18306025	18306180	H3K27me3_diff_trb_vs_WT_cond2_7320	3.9421
							chr5	18306447	18306590	H3K27me3_diff_trb_vs_WT_cond2_7321	4.04665
							chr5	18312024	18312150	H3K27me3_diff_trb_vs_WT_cond2_7322	4.11249
							chr5	18313569	18313703	H3K27me3_diff_trb_vs_WT_cond2_7323	5.08862
							chr5	18375276	18375901	H3K27me3_diff_trb_vs_WT_cond2_7324	5.43783
							chr5	18394400	18394827	H3K27me3_diff_trb_vs_WT_cond2_7325	6.31703
							chr5	18394907	18395037	H3K27me3_diff_trb_vs_WT_cond2_7326	5.12774
							chr5	18456819	18457008	H3K27me3_diff_trb_vs_WT_cond2_7327	4.35437
							chr5	18482581	18483105	H3K27me3_diff_trb_vs_WT_cond2_7328	8.40405
							chr5	18506967	18507202	H3K27me3_diff_trb_vs_WT_cond2_7329	4.48241
							chr5	18507436	18509503	H3K27me3_diff_trb_vs_WT_cond2_7330	9.0829
							chr5	18509611	18509738	H3K27me3_diff_trb_vs_WT_cond2_7331	3.21972
							chr5	18510009	18510188	H3K27me3_diff_trb_vs_WT_cond2_7332	4.53618
							chr5	18535982	18536124	H3K27me3_diff_trb_vs_WT_cond2_7333	4.82325
							chr5	18552401	18552568	H3K27me3_diff_trb_vs_WT_cond2_7334	4.23925
							chr5	18592000	18592328	H3K27me3_diff_trb_vs_WT_cond2_7335	4.1727
							chr5	18594173	18594304	H3K27me3_diff_trb_vs_WT_cond2_7336	4.21847
							chr5	18596877	18596999	H3K27me3_diff_trb_vs_WT_cond2_7337	3.83711
							chr5	18597255	18597490	H3K27me3_diff_trb_vs_WT_cond2_7338	5.36615
							chr5	18599089	18599525	H3K27me3_diff_trb_vs_WT_cond2_7339	4.39819
							chr5	18602932	18603183	H3K27me3_diff_trb_vs_WT_cond2_7340	6.00646
							chr5	18603656	18604045	H3K27me3_diff_trb_vs_WT_cond2_7341	6.3051
							chr5	18604393	18604618	H3K27me3_diff_trb_vs_WT_cond2_7342	4.56688
							chr5	18606556	18606696	H3K27me3_diff_trb_vs_WT_cond2_7343	3.63753
							chr5	18606801	18606970	H3K27me3_diff_trb_vs_WT_cond2_7344	3.75427
							chr5	18610138	18610265	H3K27me3_diff_trb_vs_WT_cond2_7345	3.52825
							chr5	18636858	18637006	H3K27me3_diff_trb_vs_WT_cond2_7346	3.42889
							chr5	18648420	18648757	H3K27me3_diff_trb_vs_WT_cond2_7347	4.71844
							chr5	18648845	18649252	H3K27me3_diff_trb_vs_WT_cond2_7348	6.41975
							chr5	18651245	18652849	H3K27me3_diff_trb_vs_WT_cond2_7349	13.6406
							chr5	18654134	18654520	H3K27me3_diff_trb_vs_WT_cond2_7350	5.46142
							chr5	18654765	18655145	H3K27me3_diff_trb_vs_WT_cond2_7351	4.89041
							chr5	18656174	18656310	H3K27me3_diff_trb_vs_WT_cond2_7352	6.79308
							chr5	18656726	18656975	H3K27me3_diff_trb_vs_WT_cond2_7353	4.61336
							chr5	18657038	18657921	H3K27me3_diff_trb_vs_WT_cond2_7354	5.9937
							chr5	18658700	18659096	H3K27me3_diff_trb_vs_WT_cond2_7355	3.92114
							chr5	18660808	18661109	H3K27me3_diff_trb_vs_WT_cond2_7356	3.79733
							chr5	18661207	18661335	H3K27me3_diff_trb_vs_WT_cond2_7357	3.97694
							chr5	18661942	18662258	H3K27me3_diff_trb_vs_WT_cond2_7358	9.34557
							chr5	18665335	18665717	H3K27me3_diff_trb_vs_WT_cond2_7359	6.06867
							chr5	18676322	18676677	H3K27me3_diff_trb_vs_WT_cond2_7360	4.74065
							chr5	18681297	18681606	H3K27me3_diff_trb_vs_WT_cond2_7361	4.15341
							chr5	18681776	18681921	H3K27me3_diff_trb_vs_WT_cond2_7362	3.64422
							chr5	18682182	18682569	H3K27me3_diff_trb_vs_WT_cond2_7363	5.12315
							chr5	18728563	18729088	H3K27me3_diff_trb_vs_WT_cond2_7364	4.36919
							chr5	18753179	18753642	H3K27me3_diff_trb_vs_WT_cond2_7365	4.14966
							chr5	18753706	18753969	H3K27me3_diff_trb_vs_WT_cond2_7366	4.74542
							chr5	18754030	18754576	H3K27me3_diff_trb_vs_WT_cond2_7367	4.86324
							chr5	18759111	18759313	H3K27me3_diff_trb_vs_WT_cond2_7368	8.35802
							chr5	18759387	18760595	H3K27me3_diff_trb_vs_WT_cond2_7369	5.62912
							chr5	18760675	18762518	H3K27me3_diff_trb_vs_WT_cond2_7370	7.47425
							chr5	18762620	18763547	H3K27me3_diff_trb_vs_WT_cond2_7371	6.49838
							chr5	18780849	18781018	H3K27me3_diff_trb_vs_WT_cond2_7372	5.12106
							chr5	18781097	18781984	H3K27me3_diff_trb_vs_WT_cond2_7373	5.4833
							chr5	18782147	18782635	H3K27me3_diff_trb_vs_WT_cond2_7374	3.77324
							chr5	18782834	18783357	H3K27me3_diff_trb_vs_WT_cond2_7375	4.64646
							chr5	18783718	18783998	H3K27me3_diff_trb_vs_WT_cond2_7376	5.39485
							chr5	18784172	18784634	H3K27me3_diff_trb_vs_WT_cond2_7377	3.67952
							chr5	18784979	18785345	H3K27me3_diff_trb_vs_WT_cond2_7378	7.79636
							chr5	18785454	18786346	H3K27me3_diff_trb_vs_WT_cond2_7379	7.43317
							chr5	18801179	18801399	H3K27me3_diff_trb_vs_WT_cond2_7380	4.27555
							chr5	18801931	18803120	H3K27me3_diff_trb_vs_WT_cond2_7381	7.09417
							chr5	18803347	18804685	H3K27me3_diff_trb_vs_WT_cond2_7382	8.7151
							chr5	18804748	18805239	H3K27me3_diff_trb_vs_WT_cond2_7383	9.07869
							chr5	18805322	18806019	H3K27me3_diff_trb_vs_WT_cond2_7384	4.21195
							chr5	18806089	18806424	H3K27me3_diff_trb_vs_WT_cond2_7385	8.46773
							chr5	18806659	18806891	H3K27me3_diff_trb_vs_WT_cond2_7386	3.5704
							chr5	18880251	18880485	H3K27me3_diff_trb_vs_WT_cond2_7387	4.16147
							chr5	18939298	18939422	H3K27me3_diff_trb_vs_WT_cond2_7388	5.52449
							chr5	18939642	18939975	H3K27me3_diff_trb_vs_WT_cond2_7389	4.9107
							chr5	18964251	18964526	H3K27me3_diff_trb_vs_WT_cond2_7390	4.81112
							chr5	19024642	19024895	H3K27me3_diff_trb_vs_WT_cond2_7391	3.5539
							chr5	19025633	19025845	H3K27me3_diff_trb_vs_WT_cond2_7392	4.6359
							chr5	19026106	19026733	H3K27me3_diff_trb_vs_WT_cond2_7393	5.58856
							chr5	19027299	19027700	H3K27me3_diff_trb_vs_WT_cond2_7394	5.62745
							chr5	19027810	19027967	H3K27me3_diff_trb_vs_WT_cond2_7395	4.10112
							chr5	19028048	19028519	H3K27me3_diff_trb_vs_WT_cond2_7396	5.20091
							chr5	19028590	19028900	H3K27me3_diff_trb_vs_WT_cond2_7397	4.59488
							chr5	19029089	19029443	H3K27me3_diff_trb_vs_WT_cond2_7398	4.02393
							chr5	19029529	19029786	H3K27me3_diff_trb_vs_WT_cond2_7399	3.60175
							chr5	19031226	19031735	H3K27me3_diff_trb_vs_WT_cond2_7400	4.5178
							chr5	19031803	19032182	H3K27me3_diff_trb_vs_WT_cond2_7401	7.38672
							chr5	19032261	19034730	H3K27me3_diff_trb_vs_WT_cond2_7402	11.7278
							chr5	19036305	19037971	H3K27me3_diff_trb_vs_WT_cond2_7403	6.13481
							chr5	19038038	19039625	H3K27me3_diff_trb_vs_WT_cond2_7404	5.52967
							chr5	19039786	19040307	H3K27me3_diff_trb_vs_WT_cond2_7405	5.33806
							chr5	19196725	19196885	H3K27me3_diff_trb_vs_WT_cond2_7406	3.87917
							chr5	19197429	19197693	H3K27me3_diff_trb_vs_WT_cond2_7407	4.77038
							chr5	19198180	19199276	H3K27me3_diff_trb_vs_WT_cond2_7408	7.74837
							chr5	19199531	19199937	H3K27me3_diff_trb_vs_WT_cond2_7409	4.40635
							chr5	19299790	19300263	H3K27me3_diff_trb_vs_WT_cond2_7410	4.60399
							chr5	19472772	19472911	H3K27me3_diff_trb_vs_WT_cond2_7411	4.17404
							chr5	19473054	19473513	H3K27me3_diff_trb_vs_WT_cond2_7412	4.57564
							chr5	19478051	19478288	H3K27me3_diff_trb_vs_WT_cond2_7413	4.29361
							chr5	19501645	19501953	H3K27me3_diff_trb_vs_WT_cond2_7414	4.59043
							chr5	19502940	19503228	H3K27me3_diff_trb_vs_WT_cond2_7415	4.14223
							chr5	19503451	19503681	H3K27me3_diff_trb_vs_WT_cond2_7416	6.10662
							chr5	19504270	19504457	H3K27me3_diff_trb_vs_WT_cond2_7417	4.06273
							chr5	19519484	19519676	H3K27me3_diff_trb_vs_WT_cond2_7418	3.84655
							chr5	19547221	19547360	H3K27me3_diff_trb_vs_WT_cond2_7419	4.29989
							chr5	19603202	19603518	H3K27me3_diff_trb_vs_WT_cond2_7420	3.47335
							chr5	19626400	19626903	H3K27me3_diff_trb_vs_WT_cond2_7421	4.66021
							chr5	19627153	19627557	H3K27me3_diff_trb_vs_WT_cond2_7422	4.44184
							chr5	19627805	19628441	H3K27me3_diff_trb_vs_WT_cond2_7423	5.67375
							chr5	19628589	19628861	H3K27me3_diff_trb_vs_WT_cond2_7424	6.13259
							chr5	19681074	19681224	H3K27me3_diff_trb_vs_WT_cond2_7425	4.44584
							chr5	19681718	19681868	H3K27me3_diff_trb_vs_WT_cond2_7426	4.45272
							chr5	19860649	19861882	H3K27me3_diff_trb_vs_WT_cond2_7427	22.1929
							chr5	19962910	19963625	H3K27me3_diff_trb_vs_WT_cond2_7428	7.57886
							chr5	19963719	19964095	H3K27me3_diff_trb_vs_WT_cond2_7429	6.63994
							chr5	19964231	19964427	H3K27me3_diff_trb_vs_WT_cond2_7430	4.23934
							chr5	19965025	19965286	H3K27me3_diff_trb_vs_WT_cond2_7431	7.50388
							chr5	19965574	19965867	H3K27me3_diff_trb_vs_WT_cond2_7432	5.60238
							chr5	19966108	19966251	H3K27me3_diff_trb_vs_WT_cond2_7433	4.87838
							chr5	19966754	19967014	H3K27me3_diff_trb_vs_WT_cond2_7434	7.37545
							chr5	19967160	19968130	H3K27me3_diff_trb_vs_WT_cond2_7435	6.48748
							chr5	19968316	19968526	H3K27me3_diff_trb_vs_WT_cond2_7436	4.52273
							chr5	19968855	19969055	H3K27me3_diff_trb_vs_WT_cond2_7437	5.29179
							chr5	19969651	19971898	H3K27me3_diff_trb_vs_WT_cond2_7438	9.22655
							chr5	19972062	19972470	H3K27me3_diff_trb_vs_WT_cond2_7439	9.80372
							chr5	19972824	19973550	H3K27me3_diff_trb_vs_WT_cond2_7440	6.90721
							chr5	19974200	19974375	H3K27me3_diff_trb_vs_WT_cond2_7441	3.64711
							chr5	19994198	19994996	H3K27me3_diff_trb_vs_WT_cond2_7442	6.12736
							chr5	19995654	19995994	H3K27me3_diff_trb_vs_WT_cond2_7443	4.51463
							chr5	20035183	20035440	H3K27me3_diff_trb_vs_WT_cond2_7444	7.47886
							chr5	20035865	20036166	H3K27me3_diff_trb_vs_WT_cond2_7445	4.54535
							chr5	20072590	20072723	H3K27me3_diff_trb_vs_WT_cond2_7446	3.6849
							chr5	20072803	20072925	H3K27me3_diff_trb_vs_WT_cond2_7447	3.16883
							chr5	20073400	20073530	H3K27me3_diff_trb_vs_WT_cond2_7448	3.84741
							chr5	20074540	20075775	H3K27me3_diff_trb_vs_WT_cond2_7449	4.56503
							chr5	20084711	20087135	H3K27me3_diff_trb_vs_WT_cond2_7450	12.1422
							chr5	20091179	20091371	H3K27me3_diff_trb_vs_WT_cond2_7451	5.24164
							chr5	20091661	20092183	H3K27me3_diff_trb_vs_WT_cond2_7452	4.17912
							chr5	20092254	20093215	H3K27me3_diff_trb_vs_WT_cond2_7453	7.04183
							chr5	20093286	20093473	H3K27me3_diff_trb_vs_WT_cond2_7454	4.51155
							chr5	20120579	20120703	H3K27me3_diff_trb_vs_WT_cond2_7455	3.28391
							chr5	20120976	20121103	H3K27me3_diff_trb_vs_WT_cond2_7456	3.36035
							chr5	20176169	20176420	H3K27me3_diff_trb_vs_WT_cond2_7457	4.87682
							chr5	20188731	20189434	H3K27me3_diff_trb_vs_WT_cond2_7458	5.51623
							chr5	20189774	20189914	H3K27me3_diff_trb_vs_WT_cond2_7459	8.4993
							chr5	20189989	20191330	H3K27me3_diff_trb_vs_WT_cond2_7460	6.57358
							chr5	20210602	20210811	H3K27me3_diff_trb_vs_WT_cond2_7461	3.67719
							chr5	20210903	20211046	H3K27me3_diff_trb_vs_WT_cond2_7462	4.28414
							chr5	20225624	20225961	H3K27me3_diff_trb_vs_WT_cond2_7463	5.00482
							chr5	20226190	20226608	H3K27me3_diff_trb_vs_WT_cond2_7464	4.08464
							chr5	20226702	20227795	H3K27me3_diff_trb_vs_WT_cond2_7465	7.36626
							chr5	20228739	20228866	H3K27me3_diff_trb_vs_WT_cond2_7466	4.49852
							chr5	20232554	20232781	H3K27me3_diff_trb_vs_WT_cond2_7467	3.85917
							chr5	20268212	20268678	H3K27me3_diff_trb_vs_WT_cond2_7468	4.65757
							chr5	20395754	20395878	H3K27me3_diff_trb_vs_WT_cond2_7469	3.50552
							chr5	20434491	20434635	H3K27me3_diff_trb_vs_WT_cond2_7470	3.59183
							chr5	20435044	20435228	H3K27me3_diff_trb_vs_WT_cond2_7471	5.53687
							chr5	20446616	20446817	H3K27me3_diff_trb_vs_WT_cond2_7472	7.6513
							chr5	20446910	20447158	H3K27me3_diff_trb_vs_WT_cond2_7473	6.93547
							chr5	20466177	20466309	H3K27me3_diff_trb_vs_WT_cond2_7474	5.48071
							chr5	20466707	20467249	H3K27me3_diff_trb_vs_WT_cond2_7475	4.69828
							chr5	20504315	20504552	H3K27me3_diff_trb_vs_WT_cond2_7476	3.42489
							chr5	20505501	20505739	H3K27me3_diff_trb_vs_WT_cond2_7477	4.7343
							chr5	20506052	20506343	H3K27me3_diff_trb_vs_WT_cond2_7478	4.21128
							chr5	20506473	20506629	H3K27me3_diff_trb_vs_WT_cond2_7479	3.40662
							chr5	20553841	20553983	H3K27me3_diff_trb_vs_WT_cond2_7480	4.68942
							chr5	20554070	20554244	H3K27me3_diff_trb_vs_WT_cond2_7481	4.19236
							chr5	20554341	20555173	H3K27me3_diff_trb_vs_WT_cond2_7482	6.77646
							chr5	20555268	20557348	H3K27me3_diff_trb_vs_WT_cond2_7483	6.31237
							chr5	20558180	20558638	H3K27me3_diff_trb_vs_WT_cond2_7484	4.89429
							chr5	20559313	20559469	H3K27me3_diff_trb_vs_WT_cond2_7485	4.30047
							chr5	20560037	20560158	H3K27me3_diff_trb_vs_WT_cond2_7486	4.59714
							chr5	20561277	20561614	H3K27me3_diff_trb_vs_WT_cond2_7487	3.73323
							chr5	20562965	20563166	H3K27me3_diff_trb_vs_WT_cond2_7488	3.48707
							chr5	20563743	20564040	H3K27me3_diff_trb_vs_WT_cond2_7489	4.07129
							chr5	20597398	20597580	H3K27me3_diff_trb_vs_WT_cond2_7490	4.50063
							chr5	20644428	20644571	H3K27me3_diff_trb_vs_WT_cond2_7491	4.79052
							chr5	20644729	20645682	H3K27me3_diff_trb_vs_WT_cond2_7492	7.45411
							chr5	20645948	20646270	H3K27me3_diff_trb_vs_WT_cond2_7493	6.6163
							chr5	20646358	20648041	H3K27me3_diff_trb_vs_WT_cond2_7494	15.9961
							chr5	20648196	20648951	H3K27me3_diff_trb_vs_WT_cond2_7495	11.036
							chr5	20655949	20656163	H3K27me3_diff_trb_vs_WT_cond2_7496	5.58663
							chr5	20656728	20656870	H3K27me3_diff_trb_vs_WT_cond2_7497	3.49772
							chr5	20657620	20658197	H3K27me3_diff_trb_vs_WT_cond2_7498	4.48793
							chr5	20658267	20659501	H3K27me3_diff_trb_vs_WT_cond2_7499	5.07209
							chr5	20659580	20660525	H3K27me3_diff_trb_vs_WT_cond2_7500	6.59406
							chr5	20660642	20660863	H3K27me3_diff_trb_vs_WT_cond2_7501	6.80173
							chr5	20661657	20661935	H3K27me3_diff_trb_vs_WT_cond2_7502	4.81523
							chr5	20662046	20662393	H3K27me3_diff_trb_vs_WT_cond2_7503	3.87023
							chr5	20663267	20663404	H3K27me3_diff_trb_vs_WT_cond2_7504	4.49768
							chr5	20679357	20679594	H3K27me3_diff_trb_vs_WT_cond2_7505	4.32397
							chr5	20742849	20743600	H3K27me3_diff_trb_vs_WT_cond2_7506	6.84057
							chr5	20743907	20744044	H3K27me3_diff_trb_vs_WT_cond2_7507	5.41446
							chr5	20748762	20748932	H3K27me3_diff_trb_vs_WT_cond2_7508	5.34345
							chr5	20757997	20758192	H3K27me3_diff_trb_vs_WT_cond2_7509	3.99043
							chr5	20820269	20820573	H3K27me3_diff_trb_vs_WT_cond2_7510	4.8627
							chr5	20871230	20871358	H3K27me3_diff_trb_vs_WT_cond2_7511	3.96736
							chr5	20871815	20872415	H3K27me3_diff_trb_vs_WT_cond2_7512	7.93154
							chr5	20920639	20920785	H3K27me3_diff_trb_vs_WT_cond2_7513	3.7505
							chr5	20925892	20926034	H3K27me3_diff_trb_vs_WT_cond2_7514	4.05232
							chr5	21025198	21025373	H3K27me3_diff_trb_vs_WT_cond2_7515	4.12227
							chr5	21025440	21025990	H3K27me3_diff_trb_vs_WT_cond2_7516	5.23338
							chr5	21026053	21026646	H3K27me3_diff_trb_vs_WT_cond2_7517	6.64213
							chr5	21026791	21027724	H3K27me3_diff_trb_vs_WT_cond2_7518	7.84092
							chr5	21035048	21035244	H3K27me3_diff_trb_vs_WT_cond2_7519	3.83171
							chr5	21044806	21045091	H3K27me3_diff_trb_vs_WT_cond2_7520	6.98137
							chr5	21045164	21045378	H3K27me3_diff_trb_vs_WT_cond2_7521	5.03176
							chr5	21045469	21046345	H3K27me3_diff_trb_vs_WT_cond2_7522	5.9256
							chr5	21047436	21048008	H3K27me3_diff_trb_vs_WT_cond2_7523	6.01431
							chr5	21048091	21048409	H3K27me3_diff_trb_vs_WT_cond2_7524	4.93004
							chr5	21048873	21049093	H3K27me3_diff_trb_vs_WT_cond2_7525	3.32895
							chr5	21049426	21049673	H3K27me3_diff_trb_vs_WT_cond2_7526	4.63265
							chr5	21049959	21050095	H3K27me3_diff_trb_vs_WT_cond2_7527	4.1732
							chr5	21050201	21050349	H3K27me3_diff_trb_vs_WT_cond2_7528	5.00386
							chr5	21050716	21050857	H3K27me3_diff_trb_vs_WT_cond2_7529	3.85058
							chr5	21052200	21052943	H3K27me3_diff_trb_vs_WT_cond2_7530	6.69509
							chr5	21053925	21054175	H3K27me3_diff_trb_vs_WT_cond2_7531	6.11928
							chr5	21055388	21055555	H3K27me3_diff_trb_vs_WT_cond2_7532	4.53331
							chr5	21060657	21060827	H3K27me3_diff_trb_vs_WT_cond2_7533	5.37989
							chr5	21060952	21061180	H3K27me3_diff_trb_vs_WT_cond2_7534	4.01393
							chr5	21082238	21082591	H3K27me3_diff_trb_vs_WT_cond2_7535	4.92662
							chr5	21082704	21084856	H3K27me3_diff_trb_vs_WT_cond2_7536	5.98205
							chr5	21085017	21085722	H3K27me3_diff_trb_vs_WT_cond2_7537	6.36029
							chr5	21085924	21086073	H3K27me3_diff_trb_vs_WT_cond2_7538	3.46693
							chr5	21086217	21088442	H3K27me3_diff_trb_vs_WT_cond2_7539	7.268
							chr5	21088759	21088896	H3K27me3_diff_trb_vs_WT_cond2_7540	4.36665
							chr5	21099458	21099693	H3K27me3_diff_trb_vs_WT_cond2_7541	5.76746
							chr5	21099930	21100111	H3K27me3_diff_trb_vs_WT_cond2_7542	4.53631
							chr5	21101592	21101849	H3K27me3_diff_trb_vs_WT_cond2_7543	4.5055
							chr5	21108346	21108629	H3K27me3_diff_trb_vs_WT_cond2_7544	3.70358
							chr5	21160096	21160762	H3K27me3_diff_trb_vs_WT_cond2_7545	3.92619
							chr5	21237603	21237880	H3K27me3_diff_trb_vs_WT_cond2_7546	6.86708
							chr5	21238284	21238667	H3K27me3_diff_trb_vs_WT_cond2_7547	6.99316
							chr5	21248925	21249260	H3K27me3_diff_trb_vs_WT_cond2_7548	4.51107
							chr5	21250040	21250212	H3K27me3_diff_trb_vs_WT_cond2_7549	4.42489
							chr5	21292602	21292839	H3K27me3_diff_trb_vs_WT_cond2_7550	3.68407
							chr5	21292916	21293860	H3K27me3_diff_trb_vs_WT_cond2_7551	5.75911
							chr5	21299089	21299334	H3K27me3_diff_trb_vs_WT_cond2_7552	5.31337
							chr5	21303208	21303350	H3K27me3_diff_trb_vs_WT_cond2_7553	5.91288
							chr5	21348498	21348725	H3K27me3_diff_trb_vs_WT_cond2_7554	5.2266
							chr5	21348861	21349206	H3K27me3_diff_trb_vs_WT_cond2_7555	4.54278
							chr5	21349363	21349646	H3K27me3_diff_trb_vs_WT_cond2_7556	3.85864
							chr5	21503959	21504274	H3K27me3_diff_trb_vs_WT_cond2_7557	7.88218
							chr5	21559547	21559780	H3K27me3_diff_trb_vs_WT_cond2_7558	4.25494
							chr5	21591453	21592028	H3K27me3_diff_trb_vs_WT_cond2_7559	6.21792
							chr5	21592189	21592355	H3K27me3_diff_trb_vs_WT_cond2_7560	4.22183
							chr5	21592579	21592708	H3K27me3_diff_trb_vs_WT_cond2_7561	4.01791
							chr5	21593072	21593248	H3K27me3_diff_trb_vs_WT_cond2_7562	4.39494
							chr5	21593363	21593503	H3K27me3_diff_trb_vs_WT_cond2_7563	3.66351
							chr5	21604295	21604714	H3K27me3_diff_trb_vs_WT_cond2_7564	5.08336
							chr5	21605025	21605367	H3K27me3_diff_trb_vs_WT_cond2_7565	7.19673
							chr5	21605508	21605691	H3K27me3_diff_trb_vs_WT_cond2_7566	3.78559
							chr5	21605856	21606001	H3K27me3_diff_trb_vs_WT_cond2_7567	5.27128
							chr5	21606389	21606804	H3K27me3_diff_trb_vs_WT_cond2_7568	6.69204
							chr5	21719308	21722846	H3K27me3_diff_trb_vs_WT_cond2_7569	10.5292
							chr5	21741356	21741715	H3K27me3_diff_trb_vs_WT_cond2_7570	4.24905
							chr5	21767785	21767909	H3K27me3_diff_trb_vs_WT_cond2_7571	5.21309
							chr5	21768017	21768149	H3K27me3_diff_trb_vs_WT_cond2_7572	3.94736
							chr5	21773593	21773718	H3K27me3_diff_trb_vs_WT_cond2_7573	3.76494
							chr5	21774473	21774606	H3K27me3_diff_trb_vs_WT_cond2_7574	4.11741
							chr5	21785444	21787482	H3K27me3_diff_trb_vs_WT_cond2_7575	12.7602
							chr5	21787608	21787968	H3K27me3_diff_trb_vs_WT_cond2_7576	7.66647
							chr5	21788032	21788533	H3K27me3_diff_trb_vs_WT_cond2_7577	5.30074
							chr5	21788693	21789015	H3K27me3_diff_trb_vs_WT_cond2_7578	4.00363
							chr5	21789316	21789457	H3K27me3_diff_trb_vs_WT_cond2_7579	3.36358
							chr5	21790485	21790614	H3K27me3_diff_trb_vs_WT_cond2_7580	4.9139
							chr5	21808219	21808834	H3K27me3_diff_trb_vs_WT_cond2_7581	11.7521
							chr5	21810450	21810710	H3K27me3_diff_trb_vs_WT_cond2_7582	6.05775
							chr5	21811780	21811923	H3K27me3_diff_trb_vs_WT_cond2_7583	6.28851
							chr5	21815134	21815399	H3K27me3_diff_trb_vs_WT_cond2_7584	8.88019
							chr5	21815556	21815760	H3K27me3_diff_trb_vs_WT_cond2_7585	7.53562
							chr5	21819517	21819696	H3K27me3_diff_trb_vs_WT_cond2_7586	3.83186
							chr5	21844354	21844537	H3K27me3_diff_trb_vs_WT_cond2_7587	4.21066
							chr5	21886834	21886962	H3K27me3_diff_trb_vs_WT_cond2_7588	6.09426
							chr5	21899050	21900092	H3K27me3_diff_trb_vs_WT_cond2_7589	7.62947
							chr5	21900160	21900613	H3K27me3_diff_trb_vs_WT_cond2_7590	6.01831
							chr5	21900728	21901066	H3K27me3_diff_trb_vs_WT_cond2_7591	7.13996
							chr5	21901235	21901372	H3K27me3_diff_trb_vs_WT_cond2_7592	3.89749
							chr5	21901557	21902031	H3K27me3_diff_trb_vs_WT_cond2_7593	4.55532
							chr5	21902538	21903664	H3K27me3_diff_trb_vs_WT_cond2_7594	5.39827
							chr5	21906565	21906701	H3K27me3_diff_trb_vs_WT_cond2_7595	3.57966
							chr5	21907714	21908857	H3K27me3_diff_trb_vs_WT_cond2_7596	5.3162
							chr5	22007825	22008009	H3K27me3_diff_trb_vs_WT_cond2_7597	4.87353
							chr5	22038352	22039677	H3K27me3_diff_trb_vs_WT_cond2_7598	14.0139
							chr5	22062652	22063546	H3K27me3_diff_trb_vs_WT_cond2_7599	7.49157
							chr5	22064486	22065277	H3K27me3_diff_trb_vs_WT_cond2_7600	6.05096
							chr5	22065355	22065567	H3K27me3_diff_trb_vs_WT_cond2_7601	5.88029
							chr5	22066099	22066261	H3K27me3_diff_trb_vs_WT_cond2_7602	3.56509
							chr5	22066798	22066930	H3K27me3_diff_trb_vs_WT_cond2_7603	5.30464
							chr5	22067951	22068294	H3K27me3_diff_trb_vs_WT_cond2_7604	5.91436
							chr5	22068400	22068540	H3K27me3_diff_trb_vs_WT_cond2_7605	4.62489
							chr5	22068789	22069197	H3K27me3_diff_trb_vs_WT_cond2_7606	4.15242
							chr5	22069282	22069421	H3K27me3_diff_trb_vs_WT_cond2_7607	3.7346
							chr5	22071460	22072204	H3K27me3_diff_trb_vs_WT_cond2_7608	4.81621
							chr5	22072668	22072799	H3K27me3_diff_trb_vs_WT_cond2_7609	4.29234
							chr5	22073144	22074123	H3K27me3_diff_trb_vs_WT_cond2_7610	7.28662
							chr5	22119148	22119365	H3K27me3_diff_trb_vs_WT_cond2_7611	3.66176
							chr5	22135202	22136208	H3K27me3_diff_trb_vs_WT_cond2_7612	8.98858
							chr5	22138056	22138712	H3K27me3_diff_trb_vs_WT_cond2_7613	5.29356
							chr5	22139139	22139352	H3K27me3_diff_trb_vs_WT_cond2_7614	6.59995
							chr5	22139431	22139650	H3K27me3_diff_trb_vs_WT_cond2_7615	4.77025
							chr5	22140354	22140480	H3K27me3_diff_trb_vs_WT_cond2_7616	4.75596
							chr5	22140625	22141157	H3K27me3_diff_trb_vs_WT_cond2_7617	4.73324
							chr5	22141346	22141478	H3K27me3_diff_trb_vs_WT_cond2_7618	3.8807
							chr5	22161011	22162240	H3K27me3_diff_trb_vs_WT_cond2_7619	6.053
							chr5	22162313	22162497	H3K27me3_diff_trb_vs_WT_cond2_7620	4.96369
							chr5	22223446	22223926	H3K27me3_diff_trb_vs_WT_cond2_7621	4.74148
							chr5	22225187	22225312	H3K27me3_diff_trb_vs_WT_cond2_7622	4.83126
							chr5	22238683	22238957	H3K27me3_diff_trb_vs_WT_cond2_7623	4.12564
							chr5	22252912	22253219	H3K27me3_diff_trb_vs_WT_cond2_7624	3.93636
							chr5	22253381	22253505	H3K27me3_diff_trb_vs_WT_cond2_7625	3.39447
							chr5	22254324	22254547	H3K27me3_diff_trb_vs_WT_cond2_7626	4.83063
							chr5	22255008	22255198	H3K27me3_diff_trb_vs_WT_cond2_7627	5.81289
							chr5	22256213	22256500	H3K27me3_diff_trb_vs_WT_cond2_7628	3.60167
							chr5	22257117	22257237	H3K27me3_diff_trb_vs_WT_cond2_7629	4.13887
							chr5	22268005	22268177	H3K27me3_diff_trb_vs_WT_cond2_7630	4.12086
							chr5	22268382	22268669	H3K27me3_diff_trb_vs_WT_cond2_7631	4.47214
							chr5	22268983	22269114	H3K27me3_diff_trb_vs_WT_cond2_7632	4.81261
							chr5	22270261	22270416	H3K27me3_diff_trb_vs_WT_cond2_7633	3.89429
							chr5	22270573	22270942	H3K27me3_diff_trb_vs_WT_cond2_7634	5.12777
							chr5	22365980	22366102	H3K27me3_diff_trb_vs_WT_cond2_7635	4.7603
							chr5	22367543	22367927	H3K27me3_diff_trb_vs_WT_cond2_7636	4.81531
							chr5	22377131	22377300	H3K27me3_diff_trb_vs_WT_cond2_7637	4.36322
							chr5	22378200	22378549	H3K27me3_diff_trb_vs_WT_cond2_7638	4.47938
							chr5	22379334	22379474	H3K27me3_diff_trb_vs_WT_cond2_7639	4.38042
							chr5	22379745	22380246	H3K27me3_diff_trb_vs_WT_cond2_7640	6.40152
							chr5	22406246	22406538	H3K27me3_diff_trb_vs_WT_cond2_7641	6.6053
							chr5	22406778	22406977	H3K27me3_diff_trb_vs_WT_cond2_7642	3.94696
							chr5	22408038	22408171	H3K27me3_diff_trb_vs_WT_cond2_7643	5.16541
							chr5	22408953	22409313	H3K27me3_diff_trb_vs_WT_cond2_7644	4.84038
							chr5	22413911	22414080	H3K27me3_diff_trb_vs_WT_cond2_7645	3.427
							chr5	22414466	22414604	H3K27me3_diff_trb_vs_WT_cond2_7646	3.6208
							chr5	22437938	22438069	H3K27me3_diff_trb_vs_WT_cond2_7647	4.47299
							chr5	22438145	22438316	H3K27me3_diff_trb_vs_WT_cond2_7648	4.3079
							chr5	22464444	22465131	H3K27me3_diff_trb_vs_WT_cond2_7649	6.18571
							chr5	22465864	22465989	H3K27me3_diff_trb_vs_WT_cond2_7650	6.57422
							chr5	22507042	22507331	H3K27me3_diff_trb_vs_WT_cond2_7651	4.9363
							chr5	22564808	22564960	H3K27me3_diff_trb_vs_WT_cond2_7652	3.86982
							chr5	22572999	22573164	H3K27me3_diff_trb_vs_WT_cond2_7653	3.4244
							chr5	22581730	22582112	H3K27me3_diff_trb_vs_WT_cond2_7654	4.18142
							chr5	22582276	22583063	H3K27me3_diff_trb_vs_WT_cond2_7655	5.0894
							chr5	22618704	22619082	H3K27me3_diff_trb_vs_WT_cond2_7656	4.86953
							chr5	22620601	22621409	H3K27me3_diff_trb_vs_WT_cond2_7657	5.18673
							chr5	22621472	22621919	H3K27me3_diff_trb_vs_WT_cond2_7658	6.3482
							chr5	22622295	22622691	H3K27me3_diff_trb_vs_WT_cond2_7659	5.436
							chr5	22624218	22624559	H3K27me3_diff_trb_vs_WT_cond2_7660	13.3737
							chr5	22624671	22627223	H3K27me3_diff_trb_vs_WT_cond2_7661	9.81048
							chr5	22635881	22636186	H3K27me3_diff_trb_vs_WT_cond2_7662	3.80195
							chr5	22807826	22808162	H3K27me3_diff_trb_vs_WT_cond2_7663	4.41229
							chr5	22810413	22811734	H3K27me3_diff_trb_vs_WT_cond2_7664	6.06088
							chr5	22811831	22812322	H3K27me3_diff_trb_vs_WT_cond2_7665	4.85776
							chr5	22812559	22813806	H3K27me3_diff_trb_vs_WT_cond2_7666	5.13904
							chr5	22814153	22814678	H3K27me3_diff_trb_vs_WT_cond2_7667	5.87614
							chr5	22815229	22815378	H3K27me3_diff_trb_vs_WT_cond2_7668	6.41882
							chr5	22815723	22815912	H3K27me3_diff_trb_vs_WT_cond2_7669	6.04885
							chr5	22816050	22816211	H3K27me3_diff_trb_vs_WT_cond2_7670	5.52682
							chr5	22816503	22816658	H3K27me3_diff_trb_vs_WT_cond2_7671	4.48733
							chr5	22832896	22833336	H3K27me3_diff_trb_vs_WT_cond2_7672	7.78779
							chr5	22833456	22834172	H3K27me3_diff_trb_vs_WT_cond2_7673	9.3224
							chr5	22834249	22835083	H3K27me3_diff_trb_vs_WT_cond2_7674	14.1849
							chr5	22835250	22838006	H3K27me3_diff_trb_vs_WT_cond2_7675	20.9537
							chr5	22838824	22838977	H3K27me3_diff_trb_vs_WT_cond2_7676	8.01458
							chr5	22842146	22844304	H3K27me3_diff_trb_vs_WT_cond2_7677	7.2306
							chr5	22844458	22847089	H3K27me3_diff_trb_vs_WT_cond2_7678	7.50328
							chr5	22847247	22850505	H3K27me3_diff_trb_vs_WT_cond2_7679	11.8093
							chr5	22853162	22853299	H3K27me3_diff_trb_vs_WT_cond2_7680	4.54066
							chr5	22853368	22857139	H3K27me3_diff_trb_vs_WT_cond2_7681	8.61769
							chr5	22860971	22861949	H3K27me3_diff_trb_vs_WT_cond2_7682	8.85254
							chr5	22869015	22869262	H3K27me3_diff_trb_vs_WT_cond2_7683	5.30978
							chr5	22869366	22870106	H3K27me3_diff_trb_vs_WT_cond2_7684	6.15906
							chr5	22870298	22870457	H3K27me3_diff_trb_vs_WT_cond2_7685	3.94082
							chr5	22870599	22870897	H3K27me3_diff_trb_vs_WT_cond2_7686	4.03335
							chr5	22878467	22878648	H3K27me3_diff_trb_vs_WT_cond2_7687	5.24219
							chr5	22878721	22878945	H3K27me3_diff_trb_vs_WT_cond2_7688	5.23181
							chr5	22899663	22901100	H3K27me3_diff_trb_vs_WT_cond2_7689	11.7654
							chr5	22901179	22901333	H3K27me3_diff_trb_vs_WT_cond2_7690	9.59545
							chr5	22918758	22918919	H3K27me3_diff_trb_vs_WT_cond2_7691	3.84588
							chr5	22920126	22920337	H3K27me3_diff_trb_vs_WT_cond2_7692	6.08074
							chr5	22920546	22920735	H3K27me3_diff_trb_vs_WT_cond2_7693	4.28429
							chr5	22920962	22921927	H3K27me3_diff_trb_vs_WT_cond2_7694	7.12048
							chr5	22928183	22928334	H3K27me3_diff_trb_vs_WT_cond2_7695	5.29153
							chr5	22928630	22928800	H3K27me3_diff_trb_vs_WT_cond2_7696	4.51577
							chr5	22928958	22929098	H3K27me3_diff_trb_vs_WT_cond2_7697	4.5997
							chr5	22939860	22940461	H3K27me3_diff_trb_vs_WT_cond2_7698	5.19628
							chr5	22941188	22941394	H3K27me3_diff_trb_vs_WT_cond2_7699	5.57218
							chr5	23103223	23103351	H3K27me3_diff_trb_vs_WT_cond2_7700	5.22066
							chr5	23103471	23103674	H3K27me3_diff_trb_vs_WT_cond2_7701	4.07954
							chr5	23104916	23105083	H3K27me3_diff_trb_vs_WT_cond2_7702	4.29852
							chr5	23132050	23132567	H3K27me3_diff_trb_vs_WT_cond2_7703	7.47692
							chr5	23132835	23133197	H3K27me3_diff_trb_vs_WT_cond2_7704	4.498
							chr5	23134226	23134447	H3K27me3_diff_trb_vs_WT_cond2_7705	4.74282
							chr5	23141973	23142277	H3K27me3_diff_trb_vs_WT_cond2_7706	4.44117
							chr5	23144273	23144551	H3K27me3_diff_trb_vs_WT_cond2_7707	4.34331
							chr5	23144743	23145121	H3K27me3_diff_trb_vs_WT_cond2_7708	6.15292
							chr5	23145237	23145377	H3K27me3_diff_trb_vs_WT_cond2_7709	4.73898
							chr5	23145496	23146104	H3K27me3_diff_trb_vs_WT_cond2_7710	5.98323
							chr5	23146283	23146425	H3K27me3_diff_trb_vs_WT_cond2_7711	3.66444
							chr5	23146541	23146896	H3K27me3_diff_trb_vs_WT_cond2_7712	5.66865
							chr5	23177026	23177166	H3K27me3_diff_trb_vs_WT_cond2_7713	3.81117
							chr5	23188269	23188891	H3K27me3_diff_trb_vs_WT_cond2_7714	6.59483
							chr5	23188982	23189143	H3K27me3_diff_trb_vs_WT_cond2_7715	4.90182
							chr5	23247454	23247595	H3K27me3_diff_trb_vs_WT_cond2_7716	4.06016
							chr5	23247664	23248428	H3K27me3_diff_trb_vs_WT_cond2_7717	7.37796
							chr5	23248505	23248910	H3K27me3_diff_trb_vs_WT_cond2_7718	4.18305
							chr5	23250389	23251358	H3K27me3_diff_trb_vs_WT_cond2_7719	6.38447
							chr5	23251646	23251777	H3K27me3_diff_trb_vs_WT_cond2_7720	6.84078
							chr5	23252307	23252499	H3K27me3_diff_trb_vs_WT_cond2_7721	4.70598
							chr5	23252569	23252845	H3K27me3_diff_trb_vs_WT_cond2_7722	5.01837
							chr5	23253768	23254004	H3K27me3_diff_trb_vs_WT_cond2_7723	4.86257
							chr5	23254425	23254657	H3K27me3_diff_trb_vs_WT_cond2_7724	5.00434
							chr5	23255350	23255957	H3K27me3_diff_trb_vs_WT_cond2_7725	6.91112
							chr5	23256482	23257231	H3K27me3_diff_trb_vs_WT_cond2_7726	5.67851
							chr5	23257959	23259160	H3K27me3_diff_trb_vs_WT_cond2_7727	5.7956
							chr5	23259348	23259523	H3K27me3_diff_trb_vs_WT_cond2_7728	7.84002
							chr5	23269905	23270030	H3K27me3_diff_trb_vs_WT_cond2_7729	3.47945
							chr5	23289163	23289610	H3K27me3_diff_trb_vs_WT_cond2_7730	5.21859
							chr5	23330438	23330619	H3K27me3_diff_trb_vs_WT_cond2_7731	5.81485
							chr5	23331454	23333012	H3K27me3_diff_trb_vs_WT_cond2_7732	8.40769
							chr5	23333105	23333531	H3K27me3_diff_trb_vs_WT_cond2_7733	9.00803
							chr5	23333597	23336002	H3K27me3_diff_trb_vs_WT_cond2_7734	7.99172
							chr5	23336143	23336740	H3K27me3_diff_trb_vs_WT_cond2_7735	7.55698
							chr5	23337214	23338222	H3K27me3_diff_trb_vs_WT_cond2_7736	5.20962
							chr5	23338289	23338432	H3K27me3_diff_trb_vs_WT_cond2_7737	4.73385
							chr5	23361334	23361520	H3K27me3_diff_trb_vs_WT_cond2_7738	6.4381
							chr5	23361694	23362047	H3K27me3_diff_trb_vs_WT_cond2_7739	5.92303
							chr5	23390458	23390640	H3K27me3_diff_trb_vs_WT_cond2_7740	3.68661
							chr5	23399796	23400174	H3K27me3_diff_trb_vs_WT_cond2_7741	5.11661
							chr5	23405195	23405498	H3K27me3_diff_trb_vs_WT_cond2_7742	6.85143
							chr5	23406552	23406683	H3K27me3_diff_trb_vs_WT_cond2_7743	4.29753
							chr5	23406844	23407135	H3K27me3_diff_trb_vs_WT_cond2_7744	3.40666
							chr5	23408411	23408616	H3K27me3_diff_trb_vs_WT_cond2_7745	4.20346
							chr5	23409004	23409230	H3K27me3_diff_trb_vs_WT_cond2_7746	4.42323
							chr5	23409389	23409550	H3K27me3_diff_trb_vs_WT_cond2_7747	3.74863
							chr5	23410180	23410311	H3K27me3_diff_trb_vs_WT_cond2_7748	4.08513
							chr5	23410712	23410965	H3K27me3_diff_trb_vs_WT_cond2_7749	4.2025
							chr5	23416043	23416594	H3K27me3_diff_trb_vs_WT_cond2_7750	4.99168
							chr5	23416663	23416873	H3K27me3_diff_trb_vs_WT_cond2_7751	7.00933
							chr5	23417001	23417533	H3K27me3_diff_trb_vs_WT_cond2_7752	5.15516
							chr5	23418024	23418247	H3K27me3_diff_trb_vs_WT_cond2_7753	6.73243
							chr5	23418355	23418515	H3K27me3_diff_trb_vs_WT_cond2_7754	5.47072
							chr5	23601239	23601688	H3K27me3_diff_trb_vs_WT_cond2_7755	3.96003
							chr5	23602089	23602219	H3K27me3_diff_trb_vs_WT_cond2_7756	4.69893
							chr5	23602430	23602884	H3K27me3_diff_trb_vs_WT_cond2_7757	4.19123
							chr5	23603572	23603791	H3K27me3_diff_trb_vs_WT_cond2_7758	5.60687
							chr5	23604085	23604206	H3K27me3_diff_trb_vs_WT_cond2_7759	5.99699
							chr5	23605735	23606430	H3K27me3_diff_trb_vs_WT_cond2_7760	4.06511
							chr5	23606538	23607030	H3K27me3_diff_trb_vs_WT_cond2_7761	3.59182
							chr5	23607331	23607703	H3K27me3_diff_trb_vs_WT_cond2_7762	4.68451
							chr5	23607874	23608388	H3K27me3_diff_trb_vs_WT_cond2_7763	8.1931
							chr5	23645775	23645911	H3K27me3_diff_trb_vs_WT_cond2_7764	3.72836
							chr5	23701424	23701963	H3K27me3_diff_trb_vs_WT_cond2_7765	5.34587
							chr5	23703016	23703418	H3K27me3_diff_trb_vs_WT_cond2_7766	5.68438
							chr5	23703819	23703946	H3K27me3_diff_trb_vs_WT_cond2_7767	4.75845
							chr5	23704644	23704772	H3K27me3_diff_trb_vs_WT_cond2_7768	4.0667
							chr5	23764320	23764465	H3K27me3_diff_trb_vs_WT_cond2_7769	3.80813
							chr5	23764663	23764918	H3K27me3_diff_trb_vs_WT_cond2_7770	5.22262
							chr5	23765328	23765488	H3K27me3_diff_trb_vs_WT_cond2_7771	4.65349
							chr5	23766001	23766129	H3K27me3_diff_trb_vs_WT_cond2_7772	3.68573
							chr5	23766560	23766747	H3K27me3_diff_trb_vs_WT_cond2_7773	3.79258
							chr5	23780163	23780605	H3K27me3_diff_trb_vs_WT_cond2_7774	4.21266
							chr5	23780845	23781139	H3K27me3_diff_trb_vs_WT_cond2_7775	4.37062
							chr5	23781324	23781644	H3K27me3_diff_trb_vs_WT_cond2_7776	4.28155
							chr5	23792056	23792283	H3K27me3_diff_trb_vs_WT_cond2_7777	4.31366
							chr5	23837096	23837224	H3K27me3_diff_trb_vs_WT_cond2_7778	4.50438
							chr5	23837463	23837992	H3K27me3_diff_trb_vs_WT_cond2_7779	4.80026
							chr5	23838191	23838335	H3K27me3_diff_trb_vs_WT_cond2_7780	5.80212
							chr5	23855189	23855315	H3K27me3_diff_trb_vs_WT_cond2_7781	3.81846
							chr5	23855646	23855820	H3K27me3_diff_trb_vs_WT_cond2_7782	5.43666
							chr5	23856224	23856420	H3K27me3_diff_trb_vs_WT_cond2_7783	4.0346
							chr5	23923146	23923492	H3K27me3_diff_trb_vs_WT_cond2_7784	4.59126
							chr5	23923564	23923724	H3K27me3_diff_trb_vs_WT_cond2_7785	4.24528
							chr5	23924136	23924655	H3K27me3_diff_trb_vs_WT_cond2_7786	5.25954
							chr5	23990140	23990315	H3K27me3_diff_trb_vs_WT_cond2_7787	4.27895
							chr5	23991563	23993163	H3K27me3_diff_trb_vs_WT_cond2_7788	7.78955
							chr5	24138682	24138806	H3K27me3_diff_trb_vs_WT_cond2_7789	3.52108
							chr5	24152626	24152865	H3K27me3_diff_trb_vs_WT_cond2_7790	3.64721
							chr5	24152926	24153086	H3K27me3_diff_trb_vs_WT_cond2_7791	4.40313
							chr5	24159500	24159626	H3K27me3_diff_trb_vs_WT_cond2_7792	3.61068
							chr5	24160199	24160385	H3K27me3_diff_trb_vs_WT_cond2_7793	5.69047
							chr5	24161498	24161750	H3K27me3_diff_trb_vs_WT_cond2_7794	3.60536
							chr5	24163119	24163277	H3K27me3_diff_trb_vs_WT_cond2_7795	3.62643
							chr5	24164187	24164744	H3K27me3_diff_trb_vs_WT_cond2_7796	4.53457
							chr5	24165697	24166068	H3K27me3_diff_trb_vs_WT_cond2_7797	5.03
							chr5	24189138	24189360	H3K27me3_diff_trb_vs_WT_cond2_7798	6.7154
							chr5	24190610	24190756	H3K27me3_diff_trb_vs_WT_cond2_7799	4.42939
							chr5	24202015	24202241	H3K27me3_diff_trb_vs_WT_cond2_7800	7.13738
							chr5	24202434	24202615	H3K27me3_diff_trb_vs_WT_cond2_7801	11.6106
							chr5	24237578	24238350	H3K27me3_diff_trb_vs_WT_cond2_7802	7.25708
							chr5	24238786	24238982	H3K27me3_diff_trb_vs_WT_cond2_7803	3.36095
							chr5	24239148	24239536	H3K27me3_diff_trb_vs_WT_cond2_7804	5.46054
							chr5	24241352	24242850	H3K27me3_diff_trb_vs_WT_cond2_7805	6.48014
							chr5	24252148	24252828	H3K27me3_diff_trb_vs_WT_cond2_7806	6.05663
							chr5	24253127	24253316	H3K27me3_diff_trb_vs_WT_cond2_7807	3.55335
							chr5	24253384	24253512	H3K27me3_diff_trb_vs_WT_cond2_7808	3.42193
							chr5	24326294	24326480	H3K27me3_diff_trb_vs_WT_cond2_7809	4.52607
							chr5	24345959	24346108	H3K27me3_diff_trb_vs_WT_cond2_7810	3.95474
							chr5	24363772	24366777	H3K27me3_diff_trb_vs_WT_cond2_7811	7.61866
							chr5	24386528	24386690	H3K27me3_diff_trb_vs_WT_cond2_7812	5.94566
							chr5	24438088	24438334	H3K27me3_diff_trb_vs_WT_cond2_7813	4.24366
							chr5	24438407	24438657	H3K27me3_diff_trb_vs_WT_cond2_7814	5.94089
							chr5	24441308	24441472	H3K27me3_diff_trb_vs_WT_cond2_7815	3.34964
							chr5	24441696	24441990	H3K27me3_diff_trb_vs_WT_cond2_7816	3.47227
							chr5	24451022	24451386	H3K27me3_diff_trb_vs_WT_cond2_7817	4.47624
							chr5	24451464	24451708	H3K27me3_diff_trb_vs_WT_cond2_7818	3.64385
							chr5	24451917	24452078	H3K27me3_diff_trb_vs_WT_cond2_7819	4.92734
							chr5	24479485	24479845	H3K27me3_diff_trb_vs_WT_cond2_7820	7.10032
							chr5	24503210	24503458	H3K27me3_diff_trb_vs_WT_cond2_7821	4.29214
							chr5	24503546	24503685	H3K27me3_diff_trb_vs_WT_cond2_7822	3.41477
							chr5	24510339	24510490	H3K27me3_diff_trb_vs_WT_cond2_7823	3.86998
							chr5	24533989	24534283	H3K27me3_diff_trb_vs_WT_cond2_7824	5.76642
							chr5	24573948	24574071	H3K27me3_diff_trb_vs_WT_cond2_7825	3.20614
							chr5	24580124	24580330	H3K27me3_diff_trb_vs_WT_cond2_7826	5.03104
							chr5	24584780	24584984	H3K27me3_diff_trb_vs_WT_cond2_7827	4.80999
							chr5	24689235	24689418	H3K27me3_diff_trb_vs_WT_cond2_7828	3.37004
							chr5	24764338	24764544	H3K27me3_diff_trb_vs_WT_cond2_7829	6.49281
							chr5	24768091	24769275	H3K27me3_diff_trb_vs_WT_cond2_7830	7.15839
							chr5	24769413	24769629	H3K27me3_diff_trb_vs_WT_cond2_7831	3.77645
							chr5	24772557	24773015	H3K27me3_diff_trb_vs_WT_cond2_7832	6.22929
							chr5	24773080	24773677	H3K27me3_diff_trb_vs_WT_cond2_7833	4.17713
							chr5	24773876	24774520	H3K27me3_diff_trb_vs_WT_cond2_7834	4.5709
							chr5	24780538	24780778	H3K27me3_diff_trb_vs_WT_cond2_7835	4.96391
							chr5	24789550	24789776	H3K27me3_diff_trb_vs_WT_cond2_7836	4.05553
							chr5	24789953	24790085	H3K27me3_diff_trb_vs_WT_cond2_7837	5.51969
							chr5	24807474	24807618	H3K27me3_diff_trb_vs_WT_cond2_7838	3.94486
							chr5	24843092	24843213	H3K27me3_diff_trb_vs_WT_cond2_7839	3.8511
							chr5	24853038	24853162	H3K27me3_diff_trb_vs_WT_cond2_7840	4.18971
							chr5	24853269	24853471	H3K27me3_diff_trb_vs_WT_cond2_7841	4.38473
							chr5	24853637	24853967	H3K27me3_diff_trb_vs_WT_cond2_7842	5.10894
							chr5	24854106	24854878	H3K27me3_diff_trb_vs_WT_cond2_7843	6.44606
							chr5	24927736	24928167	H3K27me3_diff_trb_vs_WT_cond2_7844	9.27803
							chr5	24928311	24928603	H3K27me3_diff_trb_vs_WT_cond2_7845	7.04183
							chr5	24946339	24946572	H3K27me3_diff_trb_vs_WT_cond2_7846	5.20292
							chr5	24946831	24946977	H3K27me3_diff_trb_vs_WT_cond2_7847	4.79639
							chr5	24947092	24947258	H3K27me3_diff_trb_vs_WT_cond2_7848	4.0277
							chr5	24960081	24960835	H3K27me3_diff_trb_vs_WT_cond2_7849	6.08448
							chr5	24963908	24964287	H3K27me3_diff_trb_vs_WT_cond2_7850	6.11387
							chr5	24964755	24966078	H3K27me3_diff_trb_vs_WT_cond2_7851	6.82098
							chr5	24966205	24966955	H3K27me3_diff_trb_vs_WT_cond2_7852	4.73514
							chr5	24967123	24967370	H3K27me3_diff_trb_vs_WT_cond2_7853	4.40302
							chr5	24991891	24992207	H3K27me3_diff_trb_vs_WT_cond2_7854	8.44134
							chr5	25017655	25017805	H3K27me3_diff_trb_vs_WT_cond2_7855	3.70199
							chr5	25031261	25031717	H3K27me3_diff_trb_vs_WT_cond2_7856	5.87886
							chr5	25033259	25034385	H3K27me3_diff_trb_vs_WT_cond2_7857	6.33522
							chr5	25091064	25091370	H3K27me3_diff_trb_vs_WT_cond2_7858	10.7312
							chr5	25095682	25096770	H3K27me3_diff_trb_vs_WT_cond2_7859	7.15259
							chr5	25156681	25157205	H3K27me3_diff_trb_vs_WT_cond2_7860	9.07432
							chr5	25157276	25157418	H3K27me3_diff_trb_vs_WT_cond2_7861	4.61769
							chr5	25203676	25203797	H3K27me3_diff_trb_vs_WT_cond2_7862	3.65293
							chr5	25218269	25219396	H3K27me3_diff_trb_vs_WT_cond2_7863	5.79635
							chr5	25231133	25231355	H3K27me3_diff_trb_vs_WT_cond2_7864	4.77332
							chr5	25274126	25275174	H3K27me3_diff_trb_vs_WT_cond2_7865	11.7417
							chr5	25275505	25275646	H3K27me3_diff_trb_vs_WT_cond2_7866	6.4028
							chr5	25308073	25308246	H3K27me3_diff_trb_vs_WT_cond2_7867	4.9924
							chr5	25309227	25309482	H3K27me3_diff_trb_vs_WT_cond2_7868	6.90482
							chr5	25309599	25309786	H3K27me3_diff_trb_vs_WT_cond2_7869	4.8568
							chr5	25310394	25310608	H3K27me3_diff_trb_vs_WT_cond2_7870	4.40915
							chr5	25310819	25311164	H3K27me3_diff_trb_vs_WT_cond2_7871	3.63072
							chr5	25311580	25312831	H3K27me3_diff_trb_vs_WT_cond2_7872	5.94305
							chr5	25340654	25340789	H3K27me3_diff_trb_vs_WT_cond2_7873	3.71456
							chr5	25341462	25341649	H3K27me3_diff_trb_vs_WT_cond2_7874	4.68532
							chr5	25357340	25357808	H3K27me3_diff_trb_vs_WT_cond2_7875	6.60806
							chr5	25360513	25360677	H3K27me3_diff_trb_vs_WT_cond2_7876	5.21154
							chr5	25380241	25380479	H3K27me3_diff_trb_vs_WT_cond2_7877	3.8346
							chr5	25381486	25382839	H3K27me3_diff_trb_vs_WT_cond2_7878	17.1001
							chr5	25409630	25410583	H3K27me3_diff_trb_vs_WT_cond2_7879	6.72681
							chr5	25411002	25411814	H3K27me3_diff_trb_vs_WT_cond2_7880	8.71795
							chr5	25449888	25450207	H3K27me3_diff_trb_vs_WT_cond2_7881	5.11824
							chr5	25450503	25450789	H3K27me3_diff_trb_vs_WT_cond2_7882	3.56308
							chr5	25455254	25455386	H3K27me3_diff_trb_vs_WT_cond2_7883	3.40749
							chr5	25455503	25456292	H3K27me3_diff_trb_vs_WT_cond2_7884	5.27198
							chr5	25456664	25457547	H3K27me3_diff_trb_vs_WT_cond2_7885	5.47159
							chr5	25457663	25458481	H3K27me3_diff_trb_vs_WT_cond2_7886	4.8534
							chr5	25459381	25459804	H3K27me3_diff_trb_vs_WT_cond2_7887	5.25677
							chr5	25460102	25460557	H3K27me3_diff_trb_vs_WT_cond2_7888	5.34567
							chr5	25460692	25461210	H3K27me3_diff_trb_vs_WT_cond2_7889	5.54214
							chr5	25461666	25461798	H3K27me3_diff_trb_vs_WT_cond2_7890	3.80358
							chr5	25461878	25462044	H3K27me3_diff_trb_vs_WT_cond2_7891	3.99634
							chr5	25462123	25462277	H3K27me3_diff_trb_vs_WT_cond2_7892	4.63065
							chr5	25462669	25462796	H3K27me3_diff_trb_vs_WT_cond2_7893	3.77816
							chr5	25485985	25486131	H3K27me3_diff_trb_vs_WT_cond2_7894	4.16471
							chr5	25504119	25504603	H3K27me3_diff_trb_vs_WT_cond2_7895	6.11582
							chr5	25504774	25504938	H3K27me3_diff_trb_vs_WT_cond2_7896	4.70808
							chr5	25505178	25505302	H3K27me3_diff_trb_vs_WT_cond2_7897	3.93699
							chr5	25513823	25514416	H3K27me3_diff_trb_vs_WT_cond2_7898	4.78546
							chr5	25650433	25650654	H3K27me3_diff_trb_vs_WT_cond2_7899	5.43438
							chr5	25650800	25651329	H3K27me3_diff_trb_vs_WT_cond2_7900	3.73318
							chr5	25651494	25651689	H3K27me3_diff_trb_vs_WT_cond2_7901	3.44333
							chr5	25652697	25653346	H3K27me3_diff_trb_vs_WT_cond2_7902	4.48806
							chr5	25655421	25655555	H3K27me3_diff_trb_vs_WT_cond2_7903	4.2595
							chr5	25656010	25656869	H3K27me3_diff_trb_vs_WT_cond2_7904	7.77766
							chr5	25657016	25657676	H3K27me3_diff_trb_vs_WT_cond2_7905	5.55217
							chr5	25658533	25659013	H3K27me3_diff_trb_vs_WT_cond2_7906	5.30808
							chr5	25659433	25659577	H3K27me3_diff_trb_vs_WT_cond2_7907	3.81416
							chr5	25660448	25660879	H3K27me3_diff_trb_vs_WT_cond2_7908	4.06098
							chr5	25661984	25662107	H3K27me3_diff_trb_vs_WT_cond2_7909	5.55766
							chr5	25662400	25662823	H3K27me3_diff_trb_vs_WT_cond2_7910	8.60639
							chr5	25662889	25663058	H3K27me3_diff_trb_vs_WT_cond2_7911	5.45832
							chr5	25896947	25897419	H3K27me3_diff_trb_vs_WT_cond2_7912	5.29581
							chr5	25902647	25902806	H3K27me3_diff_trb_vs_WT_cond2_7913	3.98877
							chr5	25903687	25903832	H3K27me3_diff_trb_vs_WT_cond2_7914	3.58858
							chr5	25904707	25904888	H3K27me3_diff_trb_vs_WT_cond2_7915	4.47132
							chr5	25908471	25908783	H3K27me3_diff_trb_vs_WT_cond2_7916	3.79424
							chr5	25909686	25909817	H3K27me3_diff_trb_vs_WT_cond2_7917	4.35971
							chr5	25992327	25994934	H3K27me3_diff_trb_vs_WT_cond2_7918	15.8768
							chr5	25997605	25999164	H3K27me3_diff_trb_vs_WT_cond2_7919	9.62367
							chr5	26000102	26000743	H3K27me3_diff_trb_vs_WT_cond2_7920	9.88159
							chr5	26007672	26007899	H3K27me3_diff_trb_vs_WT_cond2_7921	4.35237
							chr5	26008005	26008439	H3K27me3_diff_trb_vs_WT_cond2_7922	8.84371
							chr5	26024308	26024449	H3K27me3_diff_trb_vs_WT_cond2_7923	3.56852
							chr5	26024645	26024776	H3K27me3_diff_trb_vs_WT_cond2_7924	4.16549
							chr5	26030248	26030712	H3K27me3_diff_trb_vs_WT_cond2_7925	5.15369
							chr5	26041279	26041771	H3K27me3_diff_trb_vs_WT_cond2_7926	4.4057
							chr5	26041923	26042083	H3K27me3_diff_trb_vs_WT_cond2_7927	5.04185
							chr5	26042542	26042953	H3K27me3_diff_trb_vs_WT_cond2_7928	8.70857
							chr5	26043059	26043278	H3K27me3_diff_trb_vs_WT_cond2_7929	3.8073
							chr5	26107384	26107618	H3K27me3_diff_trb_vs_WT_cond2_7930	4.37569
							chr5	26108671	26108925	H3K27me3_diff_trb_vs_WT_cond2_7931	5.01155
							chr5	26109948	26110154	H3K27me3_diff_trb_vs_WT_cond2_7932	4.76807
							chr5	26112535	26112971	H3K27me3_diff_trb_vs_WT_cond2_7933	6.52813
							chr5	26113154	26115244	H3K27me3_diff_trb_vs_WT_cond2_7934	6.20357
							chr5	26186265	26186820	H3K27me3_diff_trb_vs_WT_cond2_7935	6.99398
							chr5	26232576	26232733	H3K27me3_diff_trb_vs_WT_cond2_7936	5.43235
							chr5	26232844	26233060	H3K27me3_diff_trb_vs_WT_cond2_7937	6.23866
							chr5	26266981	26267124	H3K27me3_diff_trb_vs_WT_cond2_7938	4.50132
							chr5	26267307	26267549	H3K27me3_diff_trb_vs_WT_cond2_7939	6.04194
							chr5	26287041	26287305	H3K27me3_diff_trb_vs_WT_cond2_7940	6.284
							chr5	26299523	26299690	H3K27me3_diff_trb_vs_WT_cond2_7941	4.27198
							chr5	26330831	26330956	H3K27me3_diff_trb_vs_WT_cond2_7942	4.55931
							chr5	26331600	26331780	H3K27me3_diff_trb_vs_WT_cond2_7943	4.33532
							chr5	26461660	26461891	H3K27me3_diff_trb_vs_WT_cond2_7944	4.02994
							chr5	26471373	26471575	H3K27me3_diff_trb_vs_WT_cond2_7945	4.37209
							chr5	26471717	26472052	H3K27me3_diff_trb_vs_WT_cond2_7946	4.76645
							chr5	26472187	26472535	H3K27me3_diff_trb_vs_WT_cond2_7947	5.5165
							chr5	26481806	26482044	H3K27me3_diff_trb_vs_WT_cond2_7948	6.05715
							chr5	26491124	26491488	H3K27me3_diff_trb_vs_WT_cond2_7949	4.70359
							chr5	26503254	26506236	H3K27me3_diff_trb_vs_WT_cond2_7950	7.42057
							chr5	26506970	26507149	H3K27me3_diff_trb_vs_WT_cond2_7951	6.2274
							chr5	26508529	26509201	H3K27me3_diff_trb_vs_WT_cond2_7952	5.17676
							chr5	26516250	26516564	H3K27me3_diff_trb_vs_WT_cond2_7953	4.49464
							chr5	26516648	26517952	H3K27me3_diff_trb_vs_WT_cond2_7954	5.58776
							chr5	26518482	26518637	H3K27me3_diff_trb_vs_WT_cond2_7955	6.15097
							chr5	26518859	26519070	H3K27me3_diff_trb_vs_WT_cond2_7956	3.56855
							chr5	26629001	26629145	H3K27me3_diff_trb_vs_WT_cond2_7957	5.14302
							chr5	26629248	26629495	H3K27me3_diff_trb_vs_WT_cond2_7958	4.55911
							chr5	26629597	26629946	H3K27me3_diff_trb_vs_WT_cond2_7959	4.35137
							chr5	26676938	26677657	H3K27me3_diff_trb_vs_WT_cond2_7960	5.83344
							chr5	26677816	26678098	H3K27me3_diff_trb_vs_WT_cond2_7961	5.87715
							chr5	26679854	26680026	H3K27me3_diff_trb_vs_WT_cond2_7962	4.20871
							chr5	26683542	26683780	H3K27me3_diff_trb_vs_WT_cond2_7963	4.60372
							chr5	26683961	26686082	H3K27me3_diff_trb_vs_WT_cond2_7964	7.83719
							chr5	26686241	26686926	H3K27me3_diff_trb_vs_WT_cond2_7965	5.46548
							chr5	26704270	26704401	H3K27me3_diff_trb_vs_WT_cond2_7966	4.25838
							chr5	26704538	26704881	H3K27me3_diff_trb_vs_WT_cond2_7967	4.70686
							chr5	26705259	26705404	H3K27me3_diff_trb_vs_WT_cond2_7968	5.35394
							chr5	26706002	26709702	H3K27me3_diff_trb_vs_WT_cond2_7969	9.51102
							chr5	26739824	26741349	H3K27me3_diff_trb_vs_WT_cond2_7970	14.1861
							chr5	26741493	26742833	H3K27me3_diff_trb_vs_WT_cond2_7971	12.7963
							chr5	26766552	26766788	H3K27me3_diff_trb_vs_WT_cond2_7972	5.19077
							chr5	26904092	26904339	H3K27me3_diff_trb_vs_WT_cond2_7973	6.37789
							chr5	26972949	26973485	H3K27me3_diff_trb_vs_WT_cond2_7974	4.37586
							chr5	26973631	26974221	H3K27me3_diff_trb_vs_WT_cond2_7975	4.58417

### Sheet: H3K4me3 trb
Supplementary Table 2 Diff-H3K4me3 and H3K27me3 regions in trb1/2/3 and jmj14-1 mutants versus Col-0
List of up-regulated H3K4me3 regions in trb1/2/3 triple mutant							List of down-regulated H3K4me3 regions in trb1/2/3 triple mutant
chr1	3679	3981	H3K4me3_diff_trb_vs_WT_cond1_1	9.18533e+17			chr1	13362	13542	H3K4me3_diff_trb_vs_WT_cond2_1	2.19427e+18
chr1	8177	8400	H3K4me3_diff_trb_vs_WT_cond1_2	1.49988e+18			chr1	1040783	1040907	H3K4me3_diff_trb_vs_WT_cond2_2	7.64457e+18
chr1	23212	23710	H3K4me3_diff_trb_vs_WT_cond1_3	4.84625e+17			chr1	2673305	2673439	H3K4me3_diff_trb_vs_WT_cond2_3	2.06071e+18
chr1	32737	33163	H3K4me3_diff_trb_vs_WT_cond1_4	5.82264e+17			chr1	2674162	2674282	H3K4me3_diff_trb_vs_WT_cond2_4	2.13497e+18
chr1	37121	37697	H3K4me3_diff_trb_vs_WT_cond1_5	4.16488e+17			chr1	4002178	4002327	H3K4me3_diff_trb_vs_WT_cond2_5	1.66888e+18
chr1	46315	46797	H3K4me3_diff_trb_vs_WT_cond1_6	5.33742e+17			chr1	4385543	4385782	H3K4me3_diff_trb_vs_WT_cond2_6	1.4276e+18
chr1	48751	49298	H3K4me3_diff_trb_vs_WT_cond1_7	4.35628e+17			chr1	6943804	6943943	H3K4me3_diff_trb_vs_WT_cond2_7	1.78182e+18
chr1	50544	51206	H3K4me3_diff_trb_vs_WT_cond1_8	3.77359e+17			chr1	7887367	7887506	H3K4me3_diff_trb_vs_WT_cond2_8	2.13497e+18
chr1	57862	58785	H3K4me3_diff_trb_vs_WT_cond1_9	3.04604e+17			chr1	11311430	11311721	H3K4me3_diff_trb_vs_WT_cond2_9	1.07719e+18
chr1	63526	63668	H3K4me3_diff_trb_vs_WT_cond1_10	1.99144e+18			chr1	19963543	19964088	H3K4me3_diff_trb_vs_WT_cond2_10	4.34829e+17
chr1	66469	67144	H3K4me3_diff_trb_vs_WT_cond1_11	4.17221e+17			chr1	20448032	20448185	H3K4me3_diff_trb_vs_WT_cond2_11	2.19427e+18
chr1	67273	67605	H3K4me3_diff_trb_vs_WT_cond1_12	8.31514e+17			chr1	21741981	21742263	H3K4me3_diff_trb_vs_WT_cond2_12	9.55571e+17
chr1	72489	72843	H3K4me3_diff_trb_vs_WT_cond1_13	6.6944e+17			chr1	22315706	22315832	H3K4me3_diff_trb_vs_WT_cond2_13	1.99144e+18
chr1	74189	74532	H3K4me3_diff_trb_vs_WT_cond1_14	7.45225e+17			chr1	22316567	22316828	H3K4me3_diff_trb_vs_WT_cond2_14	1.09714e+18
chr1	75588	76284	H3K4me3_diff_trb_vs_WT_cond1_15	4.17221e+17			chr1	24082482	24082626	H3K4me3_diff_trb_vs_WT_cond2_15	1.7049e+18
chr1	86793	87132	H3K4me3_diff_trb_vs_WT_cond1_16	7.20309e+17			chr1	25494378	25494689	H3K4me3_diff_trb_vs_WT_cond2_16	9.2934e+17
chr1	91396	92032	H3K4me3_diff_trb_vs_WT_cond1_17	3.79171e+17			chr1	26142034	26142559	H3K4me3_diff_trb_vs_WT_cond2_17	6.82944e+17
chr1	97421	97977	H3K4me3_diff_trb_vs_WT_cond1_18	4.32448e+17			chr1	26142928	26143294	H3K4me3_diff_trb_vs_WT_cond2_18	9.32998e+17
chr1	99936	100563	H3K4me3_diff_trb_vs_WT_cond1_19	4.0303e+17			chr1	28053641	28054059	H3K4me3_diff_trb_vs_WT_cond2_19	6.75161e+17
chr1	109088	109596	H3K4me3_diff_trb_vs_WT_cond1_20	4.68343e+17			chr2	2753436	2753855	H3K4me3_diff_trb_vs_WT_cond2_20	5.73805e+17
chr1	114274	114749	H3K4me3_diff_trb_vs_WT_cond1_21	7.35968e+17			chr2	4310952	4311091	H3K4me3_diff_trb_vs_WT_cond2_21	1.95853e+18
chr1	117157	118455	H3K4me3_diff_trb_vs_WT_cond1_22	1.8823e+17			chr2	7632908	7633169	H3K4me3_diff_trb_vs_WT_cond2_22	9.5944e+17
chr1	127952	128074	H3K4me3_diff_trb_vs_WT_cond1_23	1.99144e+18			chr2	9580954	9581079	H3K4me3_diff_trb_vs_WT_cond2_23	2.19427e+18
chr1	128154	128314	H3K4me3_diff_trb_vs_WT_cond1_24	1.49045e+18			chr2	10111798	10111987	H3K4me3_diff_trb_vs_WT_cond2_24	1.69273e+18
chr1	130169	130492	H3K4me3_diff_trb_vs_WT_cond1_25	9.0451e+17			chr2	10112319	10112486	H3K4me3_diff_trb_vs_WT_cond2_25	2.44311e+18
chr1	136116	136593	H3K4me3_diff_trb_vs_WT_cond1_26	4.96817e+17			chr2	14872548	14872681	H3K4me3_diff_trb_vs_WT_cond2_26	2.63313e+18
chr1	142031	142588	H3K4me3_diff_trb_vs_WT_cond1_27	4.89631e+17			chr2	16390660	16390991	H3K4me3_diff_trb_vs_WT_cond2_27	1.23428e+18
chr1	155097	155761	H3K4me3_diff_trb_vs_WT_cond1_28	5.7104e+17			chr2	16476774	16476921	H3K4me3_diff_trb_vs_WT_cond2_28	2.21478e+18
chr1	157771	158666	H3K4me3_diff_trb_vs_WT_cond1_29	2.98842e+17			chr2	16477069	16477199	H3K4me3_diff_trb_vs_WT_cond2_29	2.8552e+18
chr1	162195	162757	H3K4me3_diff_trb_vs_WT_cond1_30	4.25461e+17			chr2	16571567	16571710	H3K4me3_diff_trb_vs_WT_cond2_30	1.65721e+18
chr1	163456	163731	H3K4me3_diff_trb_vs_WT_cond1_31	1.36196e+18			chr2	16887399	16887527	H3K4me3_diff_trb_vs_WT_cond2_31	3.24632e+18
chr1	172283	172879	H3K4me3_diff_trb_vs_WT_cond1_32	4.56612e+17			chr2	16949132	16949267	H3K4me3_diff_trb_vs_WT_cond2_32	1.79532e+18
chr1	180746	182253	H3K4me3_diff_trb_vs_WT_cond1_33	1.6867e+17			chr2	17647255	17647391	H3K4me3_diff_trb_vs_WT_cond2_33	2.13497e+18
chr1	185132	185965	H3K4me3_diff_trb_vs_WT_cond1_34	2.99597e+17			chr2	18809917	18810048	H3K4me3_diff_trb_vs_WT_cond2_34	2.72393e+18
chr1	187251	187875	H3K4me3_diff_trb_vs_WT_cond1_35	3.93004e+17			chr3	169022	169183	H3K4me3_diff_trb_vs_WT_cond2_35	2.13497e+18
chr1	190612	190862	H3K4me3_diff_trb_vs_WT_cond1_36	1.12314e+18			chr3	195820	196370	H3K4me3_diff_trb_vs_WT_cond2_36	4.58378e+17
chr1	195910	196679	H3K4me3_diff_trb_vs_WT_cond1_37	3.19382e+17			chr3	196549	197334	H3K4me3_diff_trb_vs_WT_cond2_37	3.51084e+17
chr1	199653	200940	H3K4me3_diff_trb_vs_WT_cond1_38	2.15242e+17			chr3	197575	197827	H3K4me3_diff_trb_vs_WT_cond2_38	1.32392e+18
chr1	205013	205409	H3K4me3_diff_trb_vs_WT_cond1_39	8.4036e+17			chr3	2175005	2175176	H3K4me3_diff_trb_vs_WT_cond2_39	1.38586e+18
chr1	220477	220668	H3K4me3_diff_trb_vs_WT_cond1_40	1.55909e+18			chr3	4546781	4546920	H3K4me3_diff_trb_vs_WT_cond2_40	1.76852e+18
chr1	223507	223642	H3K4me3_diff_trb_vs_WT_cond1_41	4.30876e+18			chr3	6537887	6538152	H3K4me3_diff_trb_vs_WT_cond2_41	1.55909e+18
chr1	223892	224272	H3K4me3_diff_trb_vs_WT_cond1_42	7.26937e+17			chr3	6881514	6881648	H3K4me3_diff_trb_vs_WT_cond2_42	2.27867e+18
chr1	226032	226214	H3K4me3_diff_trb_vs_WT_cond1_43	1.35418e+18			chr3	8079070	8079305	H3K4me3_diff_trb_vs_WT_cond2_43	1.20909e+18
chr1	226362	227077	H3K4me3_diff_trb_vs_WT_cond1_44	3.31443e+17			chr3	9407111	9407257	H3K4me3_diff_trb_vs_WT_cond2_44	1.64571e+18
chr1	228980	229171	H3K4me3_diff_trb_vs_WT_cond1_45	1.24074e+18			chr3	9796447	9796603	H3K4me3_diff_trb_vs_WT_cond2_45	1.62316e+18
chr1	229239	229534	H3K4me3_diff_trb_vs_WT_cond1_46	1.05325e+18			chr3	11585741	11586292	H3K4me3_diff_trb_vs_WT_cond2_46	4.30094e+17
chr1	237112	237732	H3K4me3_diff_trb_vs_WT_cond1_47	4.00307e+17			chr3	16526112	16526252	H3K4me3_diff_trb_vs_WT_cond2_47	1.80902e+18
chr1	245670	245953	H3K4me3_diff_trb_vs_WT_cond1_48	8.37391e+17			chr3	20637276	20637410	H3K4me3_diff_trb_vs_WT_cond2_48	1.80902e+18
chr1	249111	249631	H3K4me3_diff_trb_vs_WT_cond1_49	4.74913e+17			chr3	20710501	20710627	H3K4me3_diff_trb_vs_WT_cond2_49	1.89585e+18
chr1	262867	263310	H3K4me3_diff_trb_vs_WT_cond1_50	6.13942e+17			chr3	21521893	21522199	H3K4me3_diff_trb_vs_WT_cond2_50	8.55529e+17
chr1	266536	266823	H3K4me3_diff_trb_vs_WT_cond1_51	8.2572e+17			chr3	21522370	21522683	H3K4me3_diff_trb_vs_WT_cond2_51	8.90908e+17
chr1	268313	269703	H3K4me3_diff_trb_vs_WT_cond1_52	1.7049e+17			chr3	22455246	22455798	H3K4me3_diff_trb_vs_WT_cond2_52	5.89506e+17
chr1	270934	271476	H3K4me3_diff_trb_vs_WT_cond1_53	4.37235e+17			chr4	7548953	7549073	H3K4me3_diff_trb_vs_WT_cond2_53	2.89002e+18
chr1	274251	274463	H3K4me3_diff_trb_vs_WT_cond1_54	1.83707e+18			chr4	13392025	13392340	H3K4me3_diff_trb_vs_WT_cond2_54	1.12314e+18
chr1	278437	279205	H3K4me3_diff_trb_vs_WT_cond1_55	3.0857e+17			chr4	14001558	14001759	H3K4me3_diff_trb_vs_WT_cond2_55	1.49045e+18
chr1	279283	279404	H3K4me3_diff_trb_vs_WT_cond1_56	2.36982e+18			chr4	15929563	15929923	H3K4me3_diff_trb_vs_WT_cond2_56	8.80972e+17
chr1	284473	284920	H3K4me3_diff_trb_vs_WT_cond1_57	5.96931e+17			chr4	18354246	18354385	H3K4me3_diff_trb_vs_WT_cond2_57	2.02548e+18
chr1	293455	293859	H3K4me3_diff_trb_vs_WT_cond1_58	6.65679e+17			chr4	18471426	18471567	H3K4me3_diff_trb_vs_WT_cond2_58	2.82121e+18
chr1	295229	295380	H3K4me3_diff_trb_vs_WT_cond1_59	1.88081e+18			chr5	1130918	1131150	H3K4me3_diff_trb_vs_WT_cond2_59	1.13933e+18
chr1	297572	298144	H3K4me3_diff_trb_vs_WT_cond1_60	4.17221e+17			chr5	4759426	4759647	H3K4me3_diff_trb_vs_WT_cond2_60	1.26054e+18
chr1	298790	299297	H3K4me3_diff_trb_vs_WT_cond1_61	4.71136e+17			chr5	4760800	4761581	H3K4me3_diff_trb_vs_WT_cond2_61	4.83636e+17
chr1	302055	302199	H3K4me3_diff_trb_vs_WT_cond1_62	1.64571e+18			chr5	4761725	4761960	H3K4me3_diff_trb_vs_WT_cond2_62	1.26054e+18
chr1	303593	303990	H3K4me3_diff_trb_vs_WT_cond1_63	1.18491e+18			chr5	7827614	7827759	H3K4me3_diff_trb_vs_WT_cond2_63	2.00832e+18
chr1	305710	306314	H3K4me3_diff_trb_vs_WT_cond1_64	4.2018e+17			chr5	8152088	8152226	H3K4me3_diff_trb_vs_WT_cond2_64	2.34635e+18
chr1	308604	309023	H3K4me3_diff_trb_vs_WT_cond1_65	6.26935e+17			chr5	8622363	8622512	H3K4me3_diff_trb_vs_WT_cond2_65	1.71726e+18
chr1	315425	315930	H3K4me3_diff_trb_vs_WT_cond1_66	5.09638e+17			chr5	8622584	8622750	H3K4me3_diff_trb_vs_WT_cond2_66	2.11591e+18
chr1	316253	316567	H3K4me3_diff_trb_vs_WT_cond1_67	7.54718e+17			chr5	15185207	15185389	H3K4me3_diff_trb_vs_WT_cond2_67	1.51911e+18
chr1	322143	322743	H3K4me3_diff_trb_vs_WT_cond1_68	4.46293e+17			chr5	16580381	16580882	H3K4me3_diff_trb_vs_WT_cond2_68	6.86903e+17
chr1	325370	326006	H3K4me3_diff_trb_vs_WT_cond1_69	3.73199e+17			chr5	16581149	16581288	H3K4me3_diff_trb_vs_WT_cond2_69	2.63313e+18
chr1	337023	337827	H3K4me3_diff_trb_vs_WT_cond1_70	2.97342e+17			chr5	20730189	20730318	H3K4me3_diff_trb_vs_WT_cond2_70	2.52108e+18
chr1	338270	338504	H3K4me3_diff_trb_vs_WT_cond1_71	1.48113e+18			chr5	23525577	23525724	H3K4me3_diff_trb_vs_WT_cond2_71	2.99977e+18
chr1	343579	344300	H3K4me3_diff_trb_vs_WT_cond1_72	3.41965e+17			chr5	26355570	26355713	H3K4me3_diff_trb_vs_WT_cond2_72	1.92668e+18
chr1	345770	346578	H3K4me3_diff_trb_vs_WT_cond1_73	3.02272e+17
chr1	347912	348206	H3K4me3_diff_trb_vs_WT_cond1_74	1.51911e+18
chr1	353948	354867	H3K4me3_diff_trb_vs_WT_cond1_75	2.71457e+17
chr1	362327	363171	H3K4me3_diff_trb_vs_WT_cond1_76	2.90063e+17
chr1	373492	374115	H3K4me3_diff_trb_vs_WT_cond1_77	3.85336e+17
chr1	388972	389516	H3K4me3_diff_trb_vs_WT_cond1_78	6.31951e+17
chr1	389805	390167	H3K4me3_diff_trb_vs_WT_cond1_79	7.79545e+17
chr1	390272	390425	H3K4me3_diff_trb_vs_WT_cond1_80	1.56941e+18
chr1	392874	393623	H3K4me3_diff_trb_vs_WT_cond1_81	3.25524e+17
chr1	395766	396135	H3K4me3_diff_trb_vs_WT_cond1_82	6.43972e+17
chr1	401554	401822	H3K4me3_diff_trb_vs_WT_cond1_83	9.47926e+17
chr1	403930	404388	H3K4me3_diff_trb_vs_WT_cond1_84	5.31349e+17
chr1	404569	405120	H3K4me3_diff_trb_vs_WT_cond1_85	5.23138e+17
chr1	408704	409267	H3K4me3_diff_trb_vs_WT_cond1_86	4.30876e+17
chr1	411823	412365	H3K4me3_diff_trb_vs_WT_cond1_87	4.41307e+17
chr1	430008	430627	H3K4me3_diff_trb_vs_WT_cond1_88	3.94969e+17
chr1	445693	446204	H3K4me3_diff_trb_vs_WT_cond1_89	4.71136e+17
chr1	449790	449920	H3K4me3_diff_trb_vs_WT_cond1_90	1.82294e+18
chr1	450001	450463	H3K4me3_diff_trb_vs_WT_cond1_91	5.75198e+17
chr1	452450	452691	H3K4me3_diff_trb_vs_WT_cond1_92	1.17901e+18
chr1	453192	453392	H3K4me3_diff_trb_vs_WT_cond1_93	1.49988e+18
chr1	453524	453808	H3K4me3_diff_trb_vs_WT_cond1_94	8.52452e+17
chr1	455729	456260	H3K4me3_diff_trb_vs_WT_cond1_95	4.6376e+17
chr1	463142	463614	H3K4me3_diff_trb_vs_WT_cond1_96	5.26626e+17
chr1	466473	467749	H3K4me3_diff_trb_vs_WT_cond1_97	1.97485e+17
chr1	469810	470087	H3K4me3_diff_trb_vs_WT_cond1_98	1.09208e+18
chr1	471097	471480	H3K4me3_diff_trb_vs_WT_cond1_99	6.56459e+17
chr1	472762	472904	H3K4me3_diff_trb_vs_WT_cond1_100	2.39375e+18
chr1	474501	474799	H3K4me3_diff_trb_vs_WT_cond1_101	8.2572e+17
chr1	477247	477421	H3K4me3_diff_trb_vs_WT_cond1_102	1.36196e+18
chr1	486973	487444	H3K4me3_diff_trb_vs_WT_cond1_103	5.27799e+17
chr1	490888	491458	H3K4me3_diff_trb_vs_WT_cond1_104	4.40486e+17
chr1	493632	493795	H3K4me3_diff_trb_vs_WT_cond1_105	2.23568e+18
chr1	514996	515283	H3K4me3_diff_trb_vs_WT_cond1_106	8.28607e+17
chr1	518272	518851	H3K4me3_diff_trb_vs_WT_cond1_107	4.66499e+17
chr1	537901	538501	H3K4me3_diff_trb_vs_WT_cond1_108	3.98288e+17
chr1	551193	551592	H3K4me3_diff_trb_vs_WT_cond1_109	5.93939e+17
chr1	554720	555960	H3K4me3_diff_trb_vs_WT_cond1_110	1.91733e+17
chr1	557330	557452	H3K4me3_diff_trb_vs_WT_cond1_111	2.27867e+18
chr1	557543	558039	H3K4me3_diff_trb_vs_WT_cond1_112	5.32543e+17
chr1	558108	558719	H3K4me3_diff_trb_vs_WT_cond1_113	3.9762e+17
chr1	564215	564720	H3K4me3_diff_trb_vs_WT_cond1_114	5.89506e+17
chr1	564905	565188	H3K4me3_diff_trb_vs_WT_cond1_115	8.68064e+17
chr1	565310	565762	H3K4me3_diff_trb_vs_WT_cond1_116	7.31425e+17
chr1	568643	569158	H3K4me3_diff_trb_vs_WT_cond1_117	4.60158e+17
chr1	569249	569906	H3K4me3_diff_trb_vs_WT_cond1_118	3.93657e+17
chr1	573542	574946	H3K4me3_diff_trb_vs_WT_cond1_119	1.70859e+17
chr1	580592	581120	H3K4me3_diff_trb_vs_WT_cond1_120	4.48829e+17
chr1	584289	584748	H3K4me3_diff_trb_vs_WT_cond1_121	5.163e+17
chr1	601639	602120	H3K4me3_diff_trb_vs_WT_cond1_122	5.52405e+17
chr1	602530	602931	H3K4me3_diff_trb_vs_WT_cond1_123	5.90977e+17
chr1	608898	609463	H3K4me3_diff_trb_vs_WT_cond1_124	4.75867e+17
chr1	618525	618981	H3K4me3_diff_trb_vs_WT_cond1_125	5.39821e+17
chr1	621540	622394	H3K4me3_diff_trb_vs_WT_cond1_126	2.7913e+17
chr1	626745	627348	H3K4me3_diff_trb_vs_WT_cond1_127	4.07185e+17
chr1	630454	631566	H3K4me3_diff_trb_vs_WT_cond1_128	2.14076e+17
chr1	635218	636303	H3K4me3_diff_trb_vs_WT_cond1_129	2.18416e+17
chr1	638112	638613	H3K4me3_diff_trb_vs_WT_cond1_130	4.77785e+17
chr1	641488	641960	H3K4me3_diff_trb_vs_WT_cond1_131	6.25281e+17
chr1	643993	644494	H3K4me3_diff_trb_vs_WT_cond1_132	4.85618e+17
chr1	651270	651895	H3K4me3_diff_trb_vs_WT_cond1_133	3.79778e+17
chr1	653994	654135	H3K4me3_diff_trb_vs_WT_cond1_134	3.11818e+18
chr1	657608	658173	H3K4me3_diff_trb_vs_WT_cond1_135	4.30094e+17
chr1	659240	659373	H3K4me3_diff_trb_vs_WT_cond1_136	2.54819e+18
chr1	659528	659659	H3K4me3_diff_trb_vs_WT_cond1_137	4.23181e+18
chr1	661407	661759	H3K4me3_diff_trb_vs_WT_cond1_138	8.03327e+17
chr1	661954	662143	H3K4me3_diff_trb_vs_WT_cond1_139	1.28794e+18
chr1	669352	669811	H3K4me3_diff_trb_vs_WT_cond1_140	5.31349e+17
chr1	671572	671735	H3K4me3_diff_trb_vs_WT_cond1_141	2.39375e+18
chr1	673423	673700	H3K4me3_diff_trb_vs_WT_cond1_142	1.27409e+18
chr1	686797	687356	H3K4me3_diff_trb_vs_WT_cond1_143	4.47135e+17
chr1	691959	692573	H3K4me3_diff_trb_vs_WT_cond1_144	4.98909e+17
chr1	701590	702074	H3K4me3_diff_trb_vs_WT_cond1_145	4.98909e+17
chr1	705875	706629	H3K4me3_diff_trb_vs_WT_cond1_146	3.28685e+17
chr1	726435	727256	H3K4me3_diff_trb_vs_WT_cond1_147	3.53704e+17
chr1	730057	730179	H3K4me3_diff_trb_vs_WT_cond1_148	1.99144e+18
chr1	737272	738038	H3K4me3_diff_trb_vs_WT_cond1_149	3.42459e+17
chr1	739698	741164	H3K4me3_diff_trb_vs_WT_cond1_150	1.63661e+17
chr1	746469	746623	H3K4me3_diff_trb_vs_WT_cond1_151	1.53884e+18
chr1	749312	749573	H3K4me3_diff_trb_vs_WT_cond1_152	1.10739e+18
chr1	753657	754189	H3K4me3_diff_trb_vs_WT_cond1_153	4.6376e+17
chr1	755408	756859	H3K4me3_diff_trb_vs_WT_cond1_154	1.64799e+17
chr1	761331	761889	H3K4me3_diff_trb_vs_WT_cond1_155	4.52255e+17
chr1	773457	773972	H3K4me3_diff_trb_vs_WT_cond1_156	6.99061e+17
chr1	775502	776153	H3K4me3_diff_trb_vs_WT_cond1_157	3.99632e+17
chr1	780603	780756	H3K4me3_diff_trb_vs_WT_cond1_158	1.5489e+18
chr1	783062	783254	H3K4me3_diff_trb_vs_WT_cond1_159	1.23428e+18
chr1	787071	788345	H3K4me3_diff_trb_vs_WT_cond1_160	1.86894e+17
chr1	790160	791238	H3K4me3_diff_trb_vs_WT_cond1_161	2.25482e+17
chr1	794851	795366	H3K4me3_diff_trb_vs_WT_cond1_162	5.18559e+17
chr1	797800	797943	H3K4me3_diff_trb_vs_WT_cond1_163	1.71726e+18
chr1	798045	798494	H3K4me3_diff_trb_vs_WT_cond1_164	6.45726e+17
chr1	799158	799355	H3K4me3_diff_trb_vs_WT_cond1_165	1.91114e+18
chr1	803079	803423	H3K4me3_diff_trb_vs_WT_cond1_166	7.89939e+17
chr1	807431	808048	H3K4me3_diff_trb_vs_WT_cond1_167	3.96954e+17
chr1	812502	813120	H3K4me3_diff_trb_vs_WT_cond1_168	3.8471e+17
chr1	813512	813831	H3K4me3_diff_trb_vs_WT_cond1_169	7.47576e+17
chr1	818907	819419	H3K4me3_diff_trb_vs_WT_cond1_170	4.98909e+17
chr1	819716	819939	H3K4me3_diff_trb_vs_WT_cond1_171	1.06748e+18
chr1	823668	824363	H3K4me3_diff_trb_vs_WT_cond1_172	3.48502e+17
chr1	824501	825099	H3K4me3_diff_trb_vs_WT_cond1_173	4.21675e+17
chr1	826499	826982	H3K4me3_diff_trb_vs_WT_cond1_174	5.10736e+17
chr1	830610	831432	H3K4me3_diff_trb_vs_WT_cond1_175	2.97342e+17
chr1	835803	836507	H3K4me3_diff_trb_vs_WT_cond1_176	3.36622e+17
chr1	843646	844114	H3K4me3_diff_trb_vs_WT_cond1_177	5.24296e+17
chr1	846893	847678	H3K4me3_diff_trb_vs_WT_cond1_178	3.34248e+17
chr1	847922	848320	H3K4me3_diff_trb_vs_WT_cond1_179	6.01476e+17
chr1	852468	853794	H3K4me3_diff_trb_vs_WT_cond1_180	1.9096e+17
chr1	863733	864054	H3K4me3_diff_trb_vs_WT_cond1_181	1.38586e+18
chr1	867190	867740	H3K4me3_diff_trb_vs_WT_cond1_182	4.32448e+17
chr1	870494	871228	H3K4me3_diff_trb_vs_WT_cond1_183	3.28685e+17
chr1	875272	875397	H3K4me3_diff_trb_vs_WT_cond1_184	5.92454e+18
chr1	875473	875934	H3K4me3_diff_trb_vs_WT_cond1_185	5.23138e+17
chr1	877153	877488	H3K4me3_diff_trb_vs_WT_cond1_186	7.138e+17
chr1	879507	880182	H3K4me3_diff_trb_vs_WT_cond1_187	3.74971e+17
chr1	882966	883348	H3K4me3_diff_trb_vs_WT_cond1_188	1.3778e+18
chr1	883732	884115	H3K4me3_diff_trb_vs_WT_cond1_189	6.35339e+17
chr1	889846	889995	H3K4me3_diff_trb_vs_WT_cond1_190	1.60123e+18
chr1	891820	892390	H3K4me3_diff_trb_vs_WT_cond1_191	4.37235e+17
chr1	892949	893360	H3K4me3_diff_trb_vs_WT_cond1_192	6.92929e+17
chr1	896118	896243	H3K4me3_diff_trb_vs_WT_cond1_193	2.7556e+18
chr1	896573	897562	H3K4me3_diff_trb_vs_WT_cond1_194	2.44311e+17
chr1	898927	899472	H3K4me3_diff_trb_vs_WT_cond1_195	5.07455e+17
chr1	900814	902157	H3K4me3_diff_trb_vs_WT_cond1_196	1.91268e+17
chr1	910753	911170	H3K4me3_diff_trb_vs_WT_cond1_197	7.03209e+17
chr1	917480	917945	H3K4me3_diff_trb_vs_WT_cond1_198	5.10736e+17
chr1	918426	918861	H3K4me3_diff_trb_vs_WT_cond1_199	6.06091e+17
chr1	923465	923851	H3K4me3_diff_trb_vs_WT_cond1_200	6.31951e+17
chr1	931044	931630	H3K4me3_diff_trb_vs_WT_cond1_201	4.56612e+17
chr1	933689	934217	H3K4me3_diff_trb_vs_WT_cond1_202	4.4968e+17
chr1	937230	937468	H3K4me3_diff_trb_vs_WT_cond1_203	1.08211e+18
chr1	937921	938362	H3K4me3_diff_trb_vs_WT_cond1_204	5.44785e+17
chr1	942838	943391	H3K4me3_diff_trb_vs_WT_cond1_205	4.30094e+17
chr1	944580	944927	H3K4me3_diff_trb_vs_WT_cond1_206	6.97005e+17
chr1	976213	976522	H3K4me3_diff_trb_vs_WT_cond1_207	7.97918e+17
chr1	977157	977737	H3K4me3_diff_trb_vs_WT_cond1_208	4.08589e+17
chr1	981375	981838	H3K4me3_diff_trb_vs_WT_cond1_209	5.1406e+17
chr1	982678	982894	H3K4me3_diff_trb_vs_WT_cond1_210	1.28098e+18
chr1	983031	983264	H3K4me3_diff_trb_vs_WT_cond1_211	1.03485e+18
chr1	991219	991759	H3K4me3_diff_trb_vs_WT_cond1_212	4.4798e+17
chr1	993449	993908	H3K4me3_diff_trb_vs_WT_cond1_213	5.3016e+17
chr1	996097	996622	H3K4me3_diff_trb_vs_WT_cond1_214	4.59267e+17
chr1	1004837	1005415	H3K4me3_diff_trb_vs_WT_cond1_215	4.12142e+17
chr1	1008607	1008929	H3K4me3_diff_trb_vs_WT_cond1_216	7.5713e+17
chr1	1011415	1011540	H3K4me3_diff_trb_vs_WT_cond1_217	1.92668e+18
chr1	1013121	1013364	H3K4me3_diff_trb_vs_WT_cond1_218	9.75233e+17
chr1	1013654	1013997	H3K4me3_diff_trb_vs_WT_cond1_219	9.91555e+17
chr1	1018087	1018881	H3K4me3_diff_trb_vs_WT_cond1_220	3.10592e+17
chr1	1027857	1028180	H3K4me3_diff_trb_vs_WT_cond1_221	7.49942e+17
chr1	1028490	1028870	H3K4me3_diff_trb_vs_WT_cond1_222	6.23636e+17
chr1	1035646	1036119	H3K4me3_diff_trb_vs_WT_cond1_223	5.01018e+17
chr1	1050641	1051170	H3K4me3_diff_trb_vs_WT_cond1_224	4.92685e+17
chr1	1051329	1051737	H3K4me3_diff_trb_vs_WT_cond1_225	6.45726e+17
chr1	1058858	1059260	H3K4me3_diff_trb_vs_WT_cond1_226	5.90977e+17
chr1	1059533	1060103	H3K4me3_diff_trb_vs_WT_cond1_227	4.24698e+17
chr1	1070060	1070944	H3K4me3_diff_trb_vs_WT_cond1_228	2.76525e+17
chr1	1073430	1073707	H3K4me3_diff_trb_vs_WT_cond1_229	8.61751e+17
chr1	1080061	1080606	H3K4me3_diff_trb_vs_WT_cond1_230	4.6467e+17
chr1	1095891	1096135	H3K4me3_diff_trb_vs_WT_cond1_231	9.99922e+17
chr1	1097039	1097540	H3K4me3_diff_trb_vs_WT_cond1_232	4.78751e+17
chr1	1108182	1108678	H3K4me3_diff_trb_vs_WT_cond1_233	5.98438e+17
chr1	1109514	1109913	H3K4me3_diff_trb_vs_WT_cond1_234	6.01476e+17
chr1	1114390	1115341	H3K4me3_diff_trb_vs_WT_cond1_235	2.71146e+17
chr1	1125504	1126078	H3K4me3_diff_trb_vs_WT_cond1_236	5.0208e+17
chr1	1140728	1141329	H3K4me3_diff_trb_vs_WT_cond1_237	4.47135e+17
chr1	1142459	1143051	H3K4me3_diff_trb_vs_WT_cond1_238	4.00307e+17
chr1	1146135	1146294	H3K4me3_diff_trb_vs_WT_cond1_239	1.92668e+18
chr1	1148235	1148446	H3K4me3_diff_trb_vs_WT_cond1_240	1.48113e+18
chr1	1153894	1154638	H3K4me3_diff_trb_vs_WT_cond1_241	3.59063e+17
chr1	1156706	1156878	H3K4me3_diff_trb_vs_WT_cond1_242	1.40226e+18
chr1	1157178	1157710	H3K4me3_diff_trb_vs_WT_cond1_243	4.47135e+17
chr1	1164381	1164768	H3K4me3_diff_trb_vs_WT_cond1_244	6.12356e+17
chr1	1168285	1168720	H3K4me3_diff_trb_vs_WT_cond1_245	5.46041e+17
chr1	1183372	1183673	H3K4me3_diff_trb_vs_WT_cond1_246	7.87314e+17
chr1	1187454	1187587	H3K4me3_diff_trb_vs_WT_cond1_247	2.06071e+18
chr1	1187652	1188289	H3K4me3_diff_trb_vs_WT_cond1_248	4.10003e+17
chr1	1190420	1191343	H3K4me3_diff_trb_vs_WT_cond1_249	2.77171e+17
chr1	1191548	1191873	H3K4me3_diff_trb_vs_WT_cond1_250	7.3826e+17
chr1	1198475	1198661	H3K4me3_diff_trb_vs_WT_cond1_251	1.78182e+18
chr1	1202187	1203341	H3K4me3_diff_trb_vs_WT_cond1_252	2.22518e+17
chr1	1216079	1216656	H3K4me3_diff_trb_vs_WT_cond1_253	4.29314e+17
chr1	1226594	1227109	H3K4me3_diff_trb_vs_WT_cond1_254	5.72419e+17
chr1	1235529	1235987	H3K4me3_diff_trb_vs_WT_cond1_255	5.17427e+17
chr1	1238570	1238969	H3K4me3_diff_trb_vs_WT_cond1_256	5.93939e+17
chr1	1240576	1241034	H3K4me3_diff_trb_vs_WT_cond1_257	8.03327e+17
chr1	1242597	1243112	H3K4me3_diff_trb_vs_WT_cond1_258	5.06371e+17
chr1	1260910	1261418	H3K4me3_diff_trb_vs_WT_cond1_259	5.7104e+17
chr1	1261871	1262008	H3K4me3_diff_trb_vs_WT_cond1_260	3.48502e+18
chr1	1285988	1286478	H3K4me3_diff_trb_vs_WT_cond1_261	4.96817e+17
chr1	1290812	1291040	H3K4me3_diff_trb_vs_WT_cond1_262	1.07231e+18
chr1	1291258	1291916	H3K4me3_diff_trb_vs_WT_cond1_263	4.23181e+17
chr1	1292080	1292396	H3K4me3_diff_trb_vs_WT_cond1_264	9.0451e+17
chr1	1313546	1314330	H3K4me3_diff_trb_vs_WT_cond1_265	3.26871e+17
chr1	1322075	1322308	H3K4me3_diff_trb_vs_WT_cond1_266	1.15601e+18
chr1	1332928	1333513	H3K4me3_diff_trb_vs_WT_cond1_267	4.1286e+17
chr1	1337586	1337792	H3K4me3_diff_trb_vs_WT_cond1_268	1.1504e+18
chr1	1342837	1343693	H3K4me3_diff_trb_vs_WT_cond1_269	2.77821e+17
chr1	1345010	1345381	H3K4me3_diff_trb_vs_WT_cond1_270	7.24714e+17
chr1	1350167	1350784	H3K4me3_diff_trb_vs_WT_cond1_271	3.98959e+17
chr1	1357854	1358388	H3K4me3_diff_trb_vs_WT_cond1_272	5.98438e+17
chr1	1361445	1362003	H3K4me3_diff_trb_vs_WT_cond1_273	4.25461e+17
chr1	1364425	1364857	H3K4me3_diff_trb_vs_WT_cond1_274	6.51048e+17
chr1	1368224	1368797	H3K4me3_diff_trb_vs_WT_cond1_275	4.16488e+17
chr1	1372566	1373045	H3K4me3_diff_trb_vs_WT_cond1_276	5.01018e+17
chr1	1375299	1375717	H3K4me3_diff_trb_vs_WT_cond1_277	5.99953e+17
chr1	1383882	1384304	H3K4me3_diff_trb_vs_WT_cond1_278	5.69667e+17
chr1	1390684	1391246	H3K4me3_diff_trb_vs_WT_cond1_279	4.80693e+17
chr1	1398527	1399038	H3K4me3_diff_trb_vs_WT_cond1_280	4.72075e+17
chr1	1399265	1399586	H3K4me3_diff_trb_vs_WT_cond1_281	7.5713e+17
chr1	1400942	1401436	H3K4me3_diff_trb_vs_WT_cond1_282	5.25458e+17
chr1	1406931	1407520	H3K4me3_diff_trb_vs_WT_cond1_283	4.23181e+17
chr1	1410344	1410708	H3K4me3_diff_trb_vs_WT_cond1_284	6.51048e+17
chr1	1411141	1411982	H3K4me3_diff_trb_vs_WT_cond1_285	2.83132e+17
chr1	1415795	1416091	H3K4me3_diff_trb_vs_WT_cond1_286	1.28794e+18
chr1	1417858	1418394	H3K4me3_diff_trb_vs_WT_cond1_287	5.11839e+17
chr1	1421072	1421660	H3K4me3_diff_trb_vs_WT_cond1_288	4.41307e+17
chr1	1425512	1426462	H3K4me3_diff_trb_vs_WT_cond1_289	2.56474e+17
chr1	1431806	1431951	H3K4me3_diff_trb_vs_WT_cond1_290	2.21478e+18
chr1	1432137	1432276	H3K4me3_diff_trb_vs_WT_cond1_291	1.80902e+18
chr1	1432391	1432520	H3K4me3_diff_trb_vs_WT_cond1_292	1.91114e+18
chr1	1436938	1437277	H3K4me3_diff_trb_vs_WT_cond1_293	7.01129e+17
chr1	1440913	1441368	H3K4me3_diff_trb_vs_WT_cond1_294	5.28977e+17
chr1	1450392	1450831	H3K4me3_diff_trb_vs_WT_cond1_295	5.43536e+17
chr1	1452465	1452866	H3K4me3_diff_trb_vs_WT_cond1_296	6.7709e+17
chr1	1454073	1454499	H3K4me3_diff_trb_vs_WT_cond1_297	6.28598e+17
chr1	1458245	1458724	H3K4me3_diff_trb_vs_WT_cond1_298	5.48569e+17
chr1	1463081	1463466	H3K4me3_diff_trb_vs_WT_cond1_299	6.26935e+17
chr1	1470075	1470263	H3K4me3_diff_trb_vs_WT_cond1_300	2.49454e+18
chr1	1475874	1476093	H3K4me3_diff_trb_vs_WT_cond1_301	1.08211e+18
chr1	1478430	1478574	H3K4me3_diff_trb_vs_WT_cond1_302	2.15438e+18
chr1	1482661	1483280	H3K4me3_diff_trb_vs_WT_cond1_303	3.83465e+17
chr1	1486284	1486971	H3K4me3_diff_trb_vs_WT_cond1_304	3.50047e+17
chr1	1490543	1490815	H3K4me3_diff_trb_vs_WT_cond1_305	9.95721e+17
chr1	1493458	1494141	H3K4me3_diff_trb_vs_WT_cond1_306	3.98288e+17
chr1	1501360	1501841	H3K4me3_diff_trb_vs_WT_cond1_307	5.33742e+17
chr1	1503610	1503818	H3K4me3_diff_trb_vs_WT_cond1_308	1.13933e+18
chr1	1505219	1505548	H3K4me3_diff_trb_vs_WT_cond1_309	8.87571e+17
chr1	1509778	1510468	H3K4me3_diff_trb_vs_WT_cond1_310	3.89132e+17
chr1	1523667	1523890	H3K4me3_diff_trb_vs_WT_cond1_311	1.36196e+18
chr1	1533844	1534241	H3K4me3_diff_trb_vs_WT_cond1_312	6.63814e+17
chr1	1543813	1544015	H3K4me3_diff_trb_vs_WT_cond1_313	1.17901e+18
chr1	1547093	1547725	H3K4me3_diff_trb_vs_WT_cond1_314	4.05097e+17
chr1	1553720	1553852	H3K4me3_diff_trb_vs_WT_cond1_315	3.43452e+18
chr1	1559362	1559726	H3K4me3_diff_trb_vs_WT_cond1_316	6.51048e+17
chr1	1563553	1564051	H3K4me3_diff_trb_vs_WT_cond1_317	4.76824e+17
chr1	1564606	1565041	H3K4me3_diff_trb_vs_WT_cond1_318	5.7104e+17
chr1	1576917	1577499	H3K4me3_diff_trb_vs_WT_cond1_319	4.07886e+17
chr1	1583239	1583443	H3K4me3_diff_trb_vs_WT_cond1_320	1.66888e+18
chr1	1584180	1584441	H3K4me3_diff_trb_vs_WT_cond1_321	1.30929e+18
chr1	1587243	1587681	H3K4me3_diff_trb_vs_WT_cond1_322	6.3027e+17
chr1	1595452	1595844	H3K4me3_diff_trb_vs_WT_cond1_323	6.47491e+17
chr1	1624953	1625614	H3K4me3_diff_trb_vs_WT_cond1_324	3.5852e+17
chr1	1634874	1635815	H3K4me3_diff_trb_vs_WT_cond1_325	2.61858e+17
chr1	1645887	1647079	H3K4me3_diff_trb_vs_WT_cond1_326	2.49717e+17
chr1	1658837	1659415	H3K4me3_diff_trb_vs_WT_cond1_327	4.23181e+17
chr1	1661709	1662181	H3K4me3_diff_trb_vs_WT_cond1_328	5.23138e+17
chr1	1671957	1672328	H3K4me3_diff_trb_vs_WT_cond1_329	7.71927e+17
chr1	1679385	1679604	H3K4me3_diff_trb_vs_WT_cond1_330	1.29498e+18
chr1	1682283	1682621	H3K4me3_diff_trb_vs_WT_cond1_331	8.52452e+17
chr1	1700672	1701027	H3K4me3_diff_trb_vs_WT_cond1_332	7.05302e+17
chr1	1707035	1707381	H3K4me3_diff_trb_vs_WT_cond1_333	7.31425e+17
chr1	1714944	1715811	H3K4me3_diff_trb_vs_WT_cond1_334	2.78802e+17
chr1	1718517	1718812	H3K4me3_diff_trb_vs_WT_cond1_335	8.71256e+17
chr1	1721499	1722096	H3K4me3_diff_trb_vs_WT_cond1_336	3.96954e+17
chr1	1726592	1727098	H3K4me3_diff_trb_vs_WT_cond1_337	6.73243e+17
chr1	1729630	1730069	H3K4me3_diff_trb_vs_WT_cond1_338	6.15537e+17
chr1	1730232	1730706	H3K4me3_diff_trb_vs_WT_cond1_339	5.09638e+17
chr1	1732877	1733437	H3K4me3_diff_trb_vs_WT_cond1_340	4.89631e+17
chr1	1744927	1745558	H3K4me3_diff_trb_vs_WT_cond1_341	3.82228e+17
chr1	1748546	1748717	H3K4me3_diff_trb_vs_WT_cond1_342	1.38586e+18
chr1	1754245	1755143	H3K4me3_diff_trb_vs_WT_cond1_343	2.91132e+17
chr1	1765653	1766315	H3K4me3_diff_trb_vs_WT_cond1_344	3.66278e+17
chr1	1768199	1768722	H3K4me3_diff_trb_vs_WT_cond1_345	4.6376e+17
chr1	1769091	1769475	H3K4me3_diff_trb_vs_WT_cond1_346	6.7709e+17
chr1	1772562	1773226	H3K4me3_diff_trb_vs_WT_cond1_347	3.569e+17
chr1	1779390	1779968	H3K4me3_diff_trb_vs_WT_cond1_348	4.32448e+17
chr1	1786941	1787371	H3K4me3_diff_trb_vs_WT_cond1_349	6.40491e+17
chr1	1803213	1803455	H3K4me3_diff_trb_vs_WT_cond1_350	1.31656e+18
chr1	1803521	1804005	H3K4me3_diff_trb_vs_WT_cond1_351	5.23138e+17
chr1	1815199	1815487	H3K4me3_diff_trb_vs_WT_cond1_352	8.87571e+17
chr1	1816988	1817250	H3K4me3_diff_trb_vs_WT_cond1_353	1.07231e+18
chr1	1822583	1822930	H3K4me3_diff_trb_vs_WT_cond1_354	8.90908e+17
chr1	1824688	1824821	H3K4me3_diff_trb_vs_WT_cond1_355	3.38545e+18
chr1	1828719	1829844	H3K4me3_diff_trb_vs_WT_cond1_356	2.15634e+17
chr1	1832216	1832483	H3K4me3_diff_trb_vs_WT_cond1_357	9.07975e+17
chr1	1832996	1833277	H3K4me3_diff_trb_vs_WT_cond1_358	8.68064e+17
chr1	1836990	1837658	H3K4me3_diff_trb_vs_WT_cond1_359	3.82846e+17
chr1	1854648	1854968	H3K4me3_diff_trb_vs_WT_cond1_360	1.08211e+18
chr1	1860486	1860608	H3K4me3_diff_trb_vs_WT_cond1_361	1.97485e+18
chr1	1864936	1865240	H3K4me3_diff_trb_vs_WT_cond1_362	8.90908e+17
chr1	1868367	1868773	H3K4me3_diff_trb_vs_WT_cond1_363	7.18126e+17
chr1	1872975	1873102	H3K4me3_diff_trb_vs_WT_cond1_364	1.866e+18
chr1	1873179	1873734	H3K4me3_diff_trb_vs_WT_cond1_365	4.40486e+17
chr1	1883221	1883519	H3K4me3_diff_trb_vs_WT_cond1_366	1.03939e+18
chr1	1883623	1883777	H3K4me3_diff_trb_vs_WT_cond1_367	1.53884e+18
chr1	1889510	1889832	H3K4me3_diff_trb_vs_WT_cond1_368	7.54718e+17
chr1	1893692	1894174	H3K4me3_diff_trb_vs_WT_cond1_369	4.91663e+17
chr1	1896458	1896962	H3K4me3_diff_trb_vs_WT_cond1_370	4.70202e+17
chr1	1897238	1897623	H3K4me3_diff_trb_vs_WT_cond1_371	6.63814e+17
chr1	1900003	1900427	H3K4me3_diff_trb_vs_WT_cond1_372	5.88044e+17
chr1	1907128	1907648	H3K4me3_diff_trb_vs_WT_cond1_373	4.61952e+17
chr1	1911094	1911702	H3K4me3_diff_trb_vs_WT_cond1_374	4.23181e+17
chr1	1919336	1919714	H3K4me3_diff_trb_vs_WT_cond1_375	6.82944e+17
chr1	1922397	1922974	H3K4me3_diff_trb_vs_WT_cond1_376	4.50535e+17
chr1	1944559	1944872	H3K4me3_diff_trb_vs_WT_cond1_377	7.64457e+17
chr1	1944963	1945450	H3K4me3_diff_trb_vs_WT_cond1_378	5.15177e+17
chr1	1946842	1947435	H3K4me3_diff_trb_vs_WT_cond1_379	4.92685e+17
chr1	1952083	1952852	H3K4me3_diff_trb_vs_WT_cond1_380	3.08169e+17
chr1	1954875	1955362	H3K4me3_diff_trb_vs_WT_cond1_381	5.31349e+17
chr1	1962509	1963018	H3K4me3_diff_trb_vs_WT_cond1_382	5.33742e+17
chr1	1964448	1964925	H3K4me3_diff_trb_vs_WT_cond1_383	5.24296e+17
chr1	1965842	1966136	H3K4me3_diff_trb_vs_WT_cond1_384	9.2934e+17
chr1	1969015	1969519	H3K4me3_diff_trb_vs_WT_cond1_385	5.31349e+17
chr1	1969688	1969866	H3K4me3_diff_trb_vs_WT_cond1_386	1.50944e+18
chr1	1969938	1970069	H3K4me3_diff_trb_vs_WT_cond1_387	1.80902e+18
chr1	1974119	1974270	H3K4me3_diff_trb_vs_WT_cond1_388	1.56941e+18
chr1	1978393	1978594	H3K4me3_diff_trb_vs_WT_cond1_389	1.4106e+18
chr1	1978751	1978935	H3K4me3_diff_trb_vs_WT_cond1_390	1.80902e+18
chr1	1989532	1989664	H3K4me3_diff_trb_vs_WT_cond1_391	2.9257e+18
chr1	1991690	1992245	H3K4me3_diff_trb_vs_WT_cond1_392	4.4213e+17
chr1	1992427	1992805	H3K4me3_diff_trb_vs_WT_cond1_393	7.45225e+17
chr1	1995881	1996057	H3K4me3_diff_trb_vs_WT_cond1_394	1.866e+18
chr1	2001550	2002257	H3K4me3_diff_trb_vs_WT_cond1_395	3.38545e+17
chr1	2006674	2006924	H3K4me3_diff_trb_vs_WT_cond1_396	1.29498e+18
chr1	2007615	2008036	H3K4me3_diff_trb_vs_WT_cond1_397	5.75198e+17
chr1	2012308	2013453	H3K4me3_diff_trb_vs_WT_cond1_398	2.08061e+17
chr1	2015456	2016076	H3K4me3_diff_trb_vs_WT_cond1_399	3.87225e+17
chr1	2024078	2024284	H3K4me3_diff_trb_vs_WT_cond1_400	1.49988e+18
chr1	2024380	2024652	H3K4me3_diff_trb_vs_WT_cond1_401	8.71256e+17
chr1	2025637	2026015	H3K4me3_diff_trb_vs_WT_cond1_402	8.1437e+17
chr1	2027890	2028335	H3K4me3_diff_trb_vs_WT_cond1_403	5.66942e+17
chr1	2030061	2030413	H3K4me3_diff_trb_vs_WT_cond1_404	6.82944e+17
chr1	2034355	2034752	H3K4me3_diff_trb_vs_WT_cond1_405	6.58282e+17
chr1	2035777	2036797	H3K4me3_diff_trb_vs_WT_cond1_406	2.3371e+17
chr1	2040405	2040977	H3K4me3_diff_trb_vs_WT_cond1_407	4.58378e+17
chr1	2047856	2048605	H3K4me3_diff_trb_vs_WT_cond1_408	3.30058e+17
chr1	2051589	2052086	H3K4me3_diff_trb_vs_WT_cond1_409	4.82651e+17
chr1	2054677	2055283	H3K4me3_diff_trb_vs_WT_cond1_410	4.41307e+17
chr1	2060025	2060149	H3K4me3_diff_trb_vs_WT_cond1_411	8.17178e+18
chr1	2066762	2067319	H3K4me3_diff_trb_vs_WT_cond1_412	4.58378e+17
chr1	2067486	2068120	H3K4me3_diff_trb_vs_WT_cond1_413	3.91059e+17
chr1	2076644	2077680	H3K4me3_diff_trb_vs_WT_cond1_414	2.29189e+17
chr1	2081426	2081924	H3K4me3_diff_trb_vs_WT_cond1_415	5.99953e+17
chr1	2083438	2084072	H3K4me3_diff_trb_vs_WT_cond1_416	3.77961e+17
chr1	2087210	2087603	H3K4me3_diff_trb_vs_WT_cond1_417	7.9524e+17
chr1	2090174	2091385	H3K4me3_diff_trb_vs_WT_cond1_418	2.08061e+17
chr1	2096034	2096449	H3K4me3_diff_trb_vs_WT_cond1_419	6.86903e+17
chr1	2102656	2102900	H3K4me3_diff_trb_vs_WT_cond1_420	9.99922e+17
chr1	2102981	2103353	H3K4me3_diff_trb_vs_WT_cond1_421	6.6944e+17
chr1	2105243	2105496	H3K4me3_diff_trb_vs_WT_cond1_422	9.36686e+17
chr1	2108632	2109406	H3K4me3_diff_trb_vs_WT_cond1_423	3.06178e+17
chr1	2109504	2109650	H3K4me3_diff_trb_vs_WT_cond1_424	3.29141e+18
chr1	2113959	2114560	H3K4me3_diff_trb_vs_WT_cond1_425	4.2018e+17
chr1	2120294	2120651	H3K4me3_diff_trb_vs_WT_cond1_426	6.67554e+17
chr1	2120950	2121642	H3K4me3_diff_trb_vs_WT_cond1_427	3.50564e+17
chr1	2134804	2135682	H3K4me3_diff_trb_vs_WT_cond1_428	2.69911e+17
chr1	2135838	2136080	H3K4me3_diff_trb_vs_WT_cond1_429	1.12314e+18
chr1	2151707	2152294	H3K4me3_diff_trb_vs_WT_cond1_430	4.0579e+17
chr1	2152978	2153267	H3K4me3_diff_trb_vs_WT_cond1_431	8.52452e+17
chr1	2155606	2156015	H3K4me3_diff_trb_vs_WT_cond1_432	5.79417e+17
chr1	2159980	2160730	H3K4me3_diff_trb_vs_WT_cond1_433	3.15975e+17
chr1	2162446	2163117	H3K4me3_diff_trb_vs_WT_cond1_434	3.57978e+17
chr1	2168578	2168917	H3K4me3_diff_trb_vs_WT_cond1_435	7.45225e+17
chr1	2169976	2170563	H3K4me3_diff_trb_vs_WT_cond1_436	4.29314e+17
chr1	2174255	2174812	H3K4me3_diff_trb_vs_WT_cond1_437	4.34032e+17
chr1	2183526	2184087	H3K4me3_diff_trb_vs_WT_cond1_438	4.30094e+17
chr1	2184373	2184773	H3K4me3_diff_trb_vs_WT_cond1_439	5.92454e+17
chr1	2187820	2188460	H3K4me3_diff_trb_vs_WT_cond1_440	3.73788e+17
chr1	2190034	2190591	H3K4me3_diff_trb_vs_WT_cond1_441	4.51394e+17
chr1	2193118	2193258	H3K4me3_diff_trb_vs_WT_cond1_442	1.80902e+18
chr1	2193324	2193789	H3K4me3_diff_trb_vs_WT_cond1_443	5.26626e+17
chr1	2194814	2195803	H3K4me3_diff_trb_vs_WT_cond1_444	2.49981e+17
chr1	2199299	2199663	H3K4me3_diff_trb_vs_WT_cond1_445	1.03485e+18
chr1	2200128	2200547	H3K4me3_diff_trb_vs_WT_cond1_446	6.31951e+17
chr1	2211378	2211519	H3K4me3_diff_trb_vs_WT_cond1_447	1.68072e+18
chr1	2211615	2212461	H3K4me3_diff_trb_vs_WT_cond1_448	2.87948e+17
chr1	2215268	2215814	H3K4me3_diff_trb_vs_WT_cond1_449	4.34032e+17
chr1	2218792	2219432	H3K4me3_diff_trb_vs_WT_cond1_450	4.4798e+17
chr1	2221854	2222890	H3K4me3_diff_trb_vs_WT_cond1_451	2.41325e+17
chr1	2223837	2224509	H3K4me3_diff_trb_vs_WT_cond1_452	3.52651e+17
chr1	2226106	2226876	H3K4me3_diff_trb_vs_WT_cond1_453	3.07768e+17
chr1	2227934	2228312	H3K4me3_diff_trb_vs_WT_cond1_454	7.5713e+17
chr1	2228537	2228729	H3K4me3_diff_trb_vs_WT_cond1_455	1.45387e+18
chr1	2228793	2229029	H3K4me3_diff_trb_vs_WT_cond1_456	1.15601e+18
chr1	2232659	2232809	H3K4me3_diff_trb_vs_WT_cond1_457	1.63436e+18
chr1	2238067	2239723	H3K4me3_diff_trb_vs_WT_cond1_458	1.50656e+17
chr1	2244388	2244798	H3K4me3_diff_trb_vs_WT_cond1_459	5.82264e+17
chr1	2247978	2248913	H3K4me3_diff_trb_vs_WT_cond1_460	2.7208e+17
chr1	2249150	2249879	H3K4me3_diff_trb_vs_WT_cond1_461	3.41472e+17
chr1	2259684	2260157	H3K4me3_diff_trb_vs_WT_cond1_462	5.01018e+17
chr1	2262307	2262885	H3K4me3_diff_trb_vs_WT_cond1_463	4.10713e+17
chr1	2263110	2263497	H3K4me3_diff_trb_vs_WT_cond1_464	6.12356e+17
chr1	2268582	2269067	H3K4me3_diff_trb_vs_WT_cond1_465	5.01018e+17
chr1	2270263	2270438	H3K4me3_diff_trb_vs_WT_cond1_466	1.53884e+18
chr1	2275247	2275472	H3K4me3_diff_trb_vs_WT_cond1_467	1.51911e+18
chr1	2277831	2278362	H3K4me3_diff_trb_vs_WT_cond1_468	4.52255e+17
chr1	2282186	2282543	H3K4me3_diff_trb_vs_WT_cond1_469	6.71336e+17
chr1	2287544	2287757	H3K4me3_diff_trb_vs_WT_cond1_470	2.19427e+18
chr1	2291413	2291674	H3K4me3_diff_trb_vs_WT_cond1_471	9.32998e+17
chr1	2299247	2299418	H3K4me3_diff_trb_vs_WT_cond1_472	1.39401e+18
chr1	2305533	2305655	H3K4me3_diff_trb_vs_WT_cond1_473	2.07879e+18
chr1	2305805	2306016	H3K4me3_diff_trb_vs_WT_cond1_474	1.22788e+18
chr1	2311279	2311435	H3K4me3_diff_trb_vs_WT_cond1_475	2.8552e+18
chr1	2311544	2311682	H3K4me3_diff_trb_vs_WT_cond1_476	1.75542e+18
chr1	2311778	2312061	H3K4me3_diff_trb_vs_WT_cond1_477	8.97658e+17
chr1	2315527	2316439	H3K4me3_diff_trb_vs_WT_cond1_478	2.60993e+17
chr1	2322178	2322307	H3K4me3_diff_trb_vs_WT_cond1_479	2.46856e+18
chr1	2332759	2333467	H3K4me3_diff_trb_vs_WT_cond1_480	3.86593e+17
chr1	2337798	2337969	H3K4me3_diff_trb_vs_WT_cond1_481	1.47194e+18
chr1	2338116	2338326	H3K4me3_diff_trb_vs_WT_cond1_482	1.13388e+18
chr1	2338802	2339346	H3K4me3_diff_trb_vs_WT_cond1_483	4.46293e+17
chr1	2343863	2344362	H3K4me3_diff_trb_vs_WT_cond1_484	5.06371e+17
chr1	2346220	2346362	H3K4me3_diff_trb_vs_WT_cond1_485	7.18126e+18
chr1	2349073	2350389	H3K4me3_diff_trb_vs_WT_cond1_486	1.95691e+17
chr1	2365778	2366434	H3K4me3_diff_trb_vs_WT_cond1_487	4.17221e+17
chr1	2368888	2369350	H3K4me3_diff_trb_vs_WT_cond1_488	5.52405e+17
chr1	2374067	2374593	H3K4me3_diff_trb_vs_WT_cond1_489	5.15177e+17
chr1	2379684	2379911	H3K4me3_diff_trb_vs_WT_cond1_490	1.18491e+18
chr1	2381604	2381836	H3K4me3_diff_trb_vs_WT_cond1_491	1.10739e+18
chr1	2391608	2392165	H3K4me3_diff_trb_vs_WT_cond1_492	6.7903e+17
chr1	2395429	2396401	H3K4me3_diff_trb_vs_WT_cond1_493	2.44059e+17
chr1	2399847	2400502	H3K4me3_diff_trb_vs_WT_cond1_494	3.62357e+17
chr1	2402343	2402881	H3K4me3_diff_trb_vs_WT_cond1_495	6.31951e+17
chr1	2405419	2405946	H3K4me3_diff_trb_vs_WT_cond1_496	4.4968e+17
chr1	2409146	2409463	H3K4me3_diff_trb_vs_WT_cond1_497	9.83326e+17
chr1	2411707	2411971	H3K4me3_diff_trb_vs_WT_cond1_498	1.17318e+18
chr1	2413026	2413457	H3K4me3_diff_trb_vs_WT_cond1_499	5.52405e+17
chr1	2416219	2416633	H3K4me3_diff_trb_vs_WT_cond1_500	6.04545e+17
chr1	2421389	2421913	H3K4me3_diff_trb_vs_WT_cond1_501	4.94742e+17
chr1	2422277	2422705	H3K4me3_diff_trb_vs_WT_cond1_502	5.53695e+17
chr1	2424082	2424472	H3K4me3_diff_trb_vs_WT_cond1_503	6.10777e+17
chr1	2431226	2432039	H3K4me3_diff_trb_vs_WT_cond1_504	2.91849e+17
chr1	2437480	2437965	H3K4me3_diff_trb_vs_WT_cond1_505	5.48569e+17
chr1	2438033	2438483	H3K4me3_diff_trb_vs_WT_cond1_506	6.7709e+17
chr1	2443900	2444412	H3K4me3_diff_trb_vs_WT_cond1_507	4.73017e+17
chr1	2446126	2446440	H3K4me3_diff_trb_vs_WT_cond1_508	7.54718e+17
chr1	2446580	2446776	H3K4me3_diff_trb_vs_WT_cond1_509	1.24727e+18
chr1	2454890	2455328	H3K4me3_diff_trb_vs_WT_cond1_510	5.53695e+17
chr1	2458357	2458668	H3K4me3_diff_trb_vs_WT_cond1_511	7.69421e+17
chr1	2458768	2458911	H3K4me3_diff_trb_vs_WT_cond1_512	1.78182e+18
chr1	2464861	2465443	H3K4me3_diff_trb_vs_WT_cond1_513	4.37235e+17
chr1	2466401	2467036	H3K4me3_diff_trb_vs_WT_cond1_514	4.19436e+17
chr1	2467227	2467481	H3K4me3_diff_trb_vs_WT_cond1_515	1.14484e+18
chr1	2472166	2472560	H3K4me3_diff_trb_vs_WT_cond1_516	6.6196e+17
chr1	2474216	2474921	H3K4me3_diff_trb_vs_WT_cond1_517	3.86593e+17
chr1	2475483	2475766	H3K4me3_diff_trb_vs_WT_cond1_518	1.10224e+18
chr1	2477141	2477653	H3K4me3_diff_trb_vs_WT_cond1_519	5.0208e+17
chr1	2487748	2487943	H3K4me3_diff_trb_vs_WT_cond1_520	1.63436e+18
chr1	2492540	2493244	H3K4me3_diff_trb_vs_WT_cond1_521	3.38545e+17
chr1	2498190	2498638	H3K4me3_diff_trb_vs_WT_cond1_522	5.66942e+17
chr1	2500938	2501367	H3K4me3_diff_trb_vs_WT_cond1_523	5.52405e+17
chr1	2510673	2511010	H3K4me3_diff_trb_vs_WT_cond1_524	7.11656e+17
chr1	2515941	2516457	H3K4me3_diff_trb_vs_WT_cond1_525	8.03327e+17
chr1	2535293	2535808	H3K4me3_diff_trb_vs_WT_cond1_526	4.61952e+17
chr1	2541929	2542320	H3K4me3_diff_trb_vs_WT_cond1_527	7.20309e+17
chr1	2547198	2547856	H3K4me3_diff_trb_vs_WT_cond1_528	3.72028e+17
chr1	2564619	2565064	H3K4me3_diff_trb_vs_WT_cond1_529	5.46041e+17
chr1	2567498	2568146	H3K4me3_diff_trb_vs_WT_cond1_530	3.82846e+17
chr1	2576173	2576448	H3K4me3_diff_trb_vs_WT_cond1_531	1.35418e+18
chr1	2576510	2576738	H3K4me3_diff_trb_vs_WT_cond1_532	1.12314e+18
chr1	2580104	2580662	H3K4me3_diff_trb_vs_WT_cond1_533	4.73017e+17
chr1	2582714	2582856	H3K4me3_diff_trb_vs_WT_cond1_534	2.13497e+18
chr1	2583048	2583241	H3K4me3_diff_trb_vs_WT_cond1_535	1.22788e+18
chr1	2586186	2586759	H3K4me3_diff_trb_vs_WT_cond1_536	4.2018e+17
chr1	2589485	2589627	H3K4me3_diff_trb_vs_WT_cond1_537	3.15975e+18
chr1	2589800	2590258	H3K4me3_diff_trb_vs_WT_cond1_538	5.44785e+17
chr1	2590969	2591166	H3K4me3_diff_trb_vs_WT_cond1_539	1.62316e+18
chr1	2607964	2608505	H3K4me3_diff_trb_vs_WT_cond1_540	5.19696e+17
chr1	2614989	2615203	H3K4me3_diff_trb_vs_WT_cond1_541	1.63436e+18
chr1	2615276	2615429	H3K4me3_diff_trb_vs_WT_cond1_542	1.5489e+18
chr1	2620512	2621501	H3K4me3_diff_trb_vs_WT_cond1_543	2.39617e+17
chr1	2635267	2635787	H3K4me3_diff_trb_vs_WT_cond1_544	4.58378e+17
chr1	2635980	2636548	H3K4me3_diff_trb_vs_WT_cond1_545	4.38044e+17
chr1	2638219	2638889	H3K4me3_diff_trb_vs_WT_cond1_546	3.53704e+17
chr1	2641282	2641817	H3K4me3_diff_trb_vs_WT_cond1_547	4.4968e+17
chr1	2642291	2642595	H3K4me3_diff_trb_vs_WT_cond1_548	1.01274e+18
chr1	2645546	2646036	H3K4me3_diff_trb_vs_WT_cond1_549	5.06371e+17
chr1	2646311	2646545	H3K4me3_diff_trb_vs_WT_cond1_550	1.11259e+18
chr1	2649683	2650251	H3K4me3_diff_trb_vs_WT_cond1_551	4.18695e+17
chr1	2671216	2671778	H3K4me3_diff_trb_vs_WT_cond1_552	5.24296e+17
chr1	2672395	2672970	H3K4me3_diff_trb_vs_WT_cond1_553	4.21675e+17
chr1	2683506	2683903	H3K4me3_diff_trb_vs_WT_cond1_554	6.37047e+17
chr1	2684257	2684862	H3K4me3_diff_trb_vs_WT_cond1_555	3.93004e+17
chr1	2688076	2688577	H3K4me3_diff_trb_vs_WT_cond1_556	5.18559e+17
chr1	2693627	2694109	H3K4me3_diff_trb_vs_WT_cond1_557	5.32543e+17
chr1	2696487	2697154	H3K4me3_diff_trb_vs_WT_cond1_558	3.55828e+17
chr1	2701232	2701658	H3K4me3_diff_trb_vs_WT_cond1_559	6.67554e+17
chr1	2703373	2703781	H3K4me3_diff_trb_vs_WT_cond1_560	5.82264e+17
chr1	2706939	2707371	H3K4me3_diff_trb_vs_WT_cond1_561	6.51048e+17
chr1	2712942	2713762	H3K4me3_diff_trb_vs_WT_cond1_562	3.14717e+17
chr1	2715926	2716082	H3K4me3_diff_trb_vs_WT_cond1_563	1.51911e+18
chr1	2716160	2716347	H3K4me3_diff_trb_vs_WT_cond1_564	1.30929e+18
chr1	2721469	2721970	H3K4me3_diff_trb_vs_WT_cond1_565	4.7972e+17
chr1	2723790	2724148	H3K4me3_diff_trb_vs_WT_cond1_566	6.7709e+17
chr1	2735299	2735789	H3K4me3_diff_trb_vs_WT_cond1_567	4.9786e+17
chr1	2736729	2737266	H3K4me3_diff_trb_vs_WT_cond1_568	5.47302e+17
chr1	2745368	2745958	H3K4me3_diff_trb_vs_WT_cond1_569	4.57493e+17
chr1	2746050	2747891	H3K4me3_diff_trb_vs_WT_cond1_570	1.29145e+17
chr1	2750640	2751268	H3K4me3_diff_trb_vs_WT_cond1_571	3.77359e+17
chr1	2752178	2752930	H3K4me3_diff_trb_vs_WT_cond1_572	4.21675e+17
chr1	2759259	2759817	H3K4me3_diff_trb_vs_WT_cond1_573	4.24698e+17
chr1	2762616	2763354	H3K4me3_diff_trb_vs_WT_cond1_574	3.28685e+17
chr1	2770749	2770900	H3K4me3_diff_trb_vs_WT_cond1_575	1.57988e+18
chr1	2770972	2771459	H3K4me3_diff_trb_vs_WT_cond1_576	5.27799e+17
chr1	2771726	2772291	H3K4me3_diff_trb_vs_WT_cond1_577	4.23181e+17
chr1	2774056	2774665	H3K4me3_diff_trb_vs_WT_cond1_578	3.89132e+17
chr1	2801029	2801452	H3K4me3_diff_trb_vs_WT_cond1_579	5.62902e+17
chr1	2805199	2805858	H3K4me3_diff_trb_vs_WT_cond1_580	3.77961e+17
chr1	2808849	2809592	H3K4me3_diff_trb_vs_WT_cond1_581	3.25524e+17
chr1	2810867	2811104	H3K4me3_diff_trb_vs_WT_cond1_582	1.23428e+18
chr1	2817354	2817829	H3K4me3_diff_trb_vs_WT_cond1_583	5.0208e+17
chr1	2824714	2825341	H3K4me3_diff_trb_vs_WT_cond1_584	3.77961e+17
chr1	2827099	2827789	H3K4me3_diff_trb_vs_WT_cond1_585	3.43452e+17
chr1	2838585	2838864	H3K4me3_diff_trb_vs_WT_cond1_586	8.49396e+17
chr1	2839126	2839593	H3K4me3_diff_trb_vs_WT_cond1_587	5.10736e+17
chr1	2847131	2847774	H3K4me3_diff_trb_vs_WT_cond1_588	3.71445e+17
chr1	2848415	2848964	H3K4me3_diff_trb_vs_WT_cond1_589	4.90645e+17
chr1	2852466	2852942	H3K4me3_diff_trb_vs_WT_cond1_590	5.43536e+17
chr1	2867355	2868165	H3K4me3_diff_trb_vs_WT_cond1_591	2.99597e+17
chr1	2873469	2874569	H3K4me3_diff_trb_vs_WT_cond1_592	2.22518e+17
chr1	2874684	2874806	H3K4me3_diff_trb_vs_WT_cond1_593	2.11591e+18
chr1	2877593	2878188	H3K4me3_diff_trb_vs_WT_cond1_594	3.98288e+17
chr1	2879658	2880428	H3K4me3_diff_trb_vs_WT_cond1_595	3.14717e+17
chr1	2882515	2883069	H3K4me3_diff_trb_vs_WT_cond1_596	4.78751e+17
chr1	2884388	2885078	H3K4me3_diff_trb_vs_WT_cond1_597	4.34032e+17
chr1	2891208	2891481	H3K4me3_diff_trb_vs_WT_cond1_598	1.14484e+18
chr1	2898805	2899404	H3K4me3_diff_trb_vs_WT_cond1_599	3.96954e+17
chr1	2904308	2904853	H3K4me3_diff_trb_vs_WT_cond1_600	4.68343e+17
chr1	2911306	2911744	H3K4me3_diff_trb_vs_WT_cond1_601	7.35968e+17
chr1	2917060	2917573	H3K4me3_diff_trb_vs_WT_cond1_602	4.80693e+17
chr1	2925332	2925629	H3K4me3_diff_trb_vs_WT_cond1_603	7.97918e+17
chr1	2927667	2928866	H3K4me3_diff_trb_vs_WT_cond1_604	1.98477e+17
chr1	2939011	2939293	H3K4me3_diff_trb_vs_WT_cond1_605	9.79263e+17
chr1	2941588	2942277	H3K4me3_diff_trb_vs_WT_cond1_606	3.85963e+17
chr1	2945276	2945940	H3K4me3_diff_trb_vs_WT_cond1_607	3.63469e+17
chr1	2946219	2946736	H3K4me3_diff_trb_vs_WT_cond1_608	4.60158e+17
chr1	2955218	2955724	H3K4me3_diff_trb_vs_WT_cond1_609	4.72075e+17
chr1	2967136	2967740	H3K4me3_diff_trb_vs_WT_cond1_610	4.1286e+17
chr1	2971122	2971449	H3K4me3_diff_trb_vs_WT_cond1_611	7.79545e+17
chr1	2971772	2971982	H3K4me3_diff_trb_vs_WT_cond1_612	1.45387e+18
chr1	2976338	2976750	H3K4me3_diff_trb_vs_WT_cond1_613	5.88044e+17
chr1	2978955	2979123	H3K4me3_diff_trb_vs_WT_cond1_614	1.46285e+18
chr1	2982215	2982609	H3K4me3_diff_trb_vs_WT_cond1_615	6.25281e+17
chr1	2989558	2989959	H3K4me3_diff_trb_vs_WT_cond1_616	6.42227e+17
chr1	2994349	2995031	H3K4me3_diff_trb_vs_WT_cond1_617	3.54763e+17
chr1	3000904	3001364	H3K4me3_diff_trb_vs_WT_cond1_618	6.1714e+17
chr1	3003211	3004291	H3K4me3_diff_trb_vs_WT_cond1_619	2.71146e+17
chr1	3011829	3012303	H3K4me3_diff_trb_vs_WT_cond1_620	6.12356e+17
chr1	3014555	3015065	H3K4me3_diff_trb_vs_WT_cond1_621	5.34947e+17
chr1	3015236	3015590	H3K4me3_diff_trb_vs_WT_cond1_622	6.6944e+17
chr1	3031253	3031522	H3K4me3_diff_trb_vs_WT_cond1_623	8.97658e+17
chr1	3037875	3038376	H3K4me3_diff_trb_vs_WT_cond1_624	4.73017e+17
chr1	3041280	3041855	H3K4me3_diff_trb_vs_WT_cond1_625	4.17221e+17
chr1	3041926	3042713	H3K4me3_diff_trb_vs_WT_cond1_626	3.0857e+17
chr1	3053835	3054541	H3K4me3_diff_trb_vs_WT_cond1_627	3.40002e+17
chr1	3054713	3054900	H3K4me3_diff_trb_vs_WT_cond1_628	3.20245e+18
chr1	3062750	3063404	H3K4me3_diff_trb_vs_WT_cond1_629	3.69706e+17
chr1	3064312	3064500	H3K4me3_diff_trb_vs_WT_cond1_630	1.29498e+18
chr1	3071503	3072099	H3K4me3_diff_trb_vs_WT_cond1_631	3.98288e+17
chr1	3076536	3077172	H3K4me3_diff_trb_vs_WT_cond1_632	4.12142e+17
chr1	3093852	3094525	H3K4me3_diff_trb_vs_WT_cond1_633	3.57978e+17
chr1	3099496	3100664	H3K4me3_diff_trb_vs_WT_cond1_634	2.08611e+17
chr1	3101837	3102856	H3K4me3_diff_trb_vs_WT_cond1_635	2.3302e+17
chr1	3104596	3105059	H3K4me3_diff_trb_vs_WT_cond1_636	5.15177e+17
chr1	3106521	3106977	H3K4me3_diff_trb_vs_WT_cond1_637	5.20839e+17
chr1	3116043	3116681	H3K4me3_diff_trb_vs_WT_cond1_638	4.12142e+17
chr1	3119087	3119500	H3K4me3_diff_trb_vs_WT_cond1_639	5.93939e+17
chr1	3119935	3120495	H3K4me3_diff_trb_vs_WT_cond1_640	4.41307e+17
chr1	3123051	3123594	H3K4me3_diff_trb_vs_WT_cond1_641	4.61952e+17
chr1	3130458	3130991	H3K4me3_diff_trb_vs_WT_cond1_642	4.4968e+17
chr1	3135174	3135922	H3K4me3_diff_trb_vs_WT_cond1_643	3.33307e+17
chr1	3136913	3137498	H3K4me3_diff_trb_vs_WT_cond1_644	4.11426e+17
chr1	3139891	3140220	H3K4me3_diff_trb_vs_WT_cond1_645	7.33689e+17
chr1	3140949	3141407	H3K4me3_diff_trb_vs_WT_cond1_646	5.32543e+17
chr1	3153878	3154335	H3K4me3_diff_trb_vs_WT_cond1_647	5.18559e+17
chr1	3154513	3155125	H3K4me3_diff_trb_vs_WT_cond1_648	3.87225e+17
chr1	3161296	3161685	H3K4me3_diff_trb_vs_WT_cond1_649	6.92929e+17
chr1	3161822	3162438	H3K4me3_diff_trb_vs_WT_cond1_650	3.8471e+17
chr1	3167373	3167904	H3K4me3_diff_trb_vs_WT_cond1_651	4.46293e+17
chr1	3172231	3172488	H3K4me3_diff_trb_vs_WT_cond1_652	9.40403e+17
chr1	3173586	3174108	H3K4me3_diff_trb_vs_WT_cond1_653	4.53988e+17
chr1	3180147	3180410	H3K4me3_diff_trb_vs_WT_cond1_654	1.36196e+18
chr1	3183854	3184178	H3K4me3_diff_trb_vs_WT_cond1_655	7.42889e+17
chr1	3189367	3189952	H3K4me3_diff_trb_vs_WT_cond1_656	4.05097e+17
chr1	3194395	3194921	H3K4me3_diff_trb_vs_WT_cond1_657	5.12947e+17
chr1	3201845	3202472	H3K4me3_diff_trb_vs_WT_cond1_658	5.5112e+17
chr1	3205708	3206114	H3K4me3_diff_trb_vs_WT_cond1_659	7.79545e+17
chr1	3218033	3218423	H3K4me3_diff_trb_vs_WT_cond1_660	6.07645e+17
chr1	3224050	3224591	H3K4me3_diff_trb_vs_WT_cond1_661	4.92685e+17
chr1	3226461	3227059	H3K4me3_diff_trb_vs_WT_cond1_662	4.17957e+17
chr1	3238713	3239411	H3K4me3_diff_trb_vs_WT_cond1_663	3.65712e+17
chr1	3240747	3241356	H3K4me3_diff_trb_vs_WT_cond1_664	3.89132e+17
chr1	3244157	3244963	H3K4me3_diff_trb_vs_WT_cond1_665	2.96598e+17
chr1	3252412	3254405	H3K4me3_diff_trb_vs_WT_cond1_666	1.18967e+17
chr1	3261106	3261602	H3K4me3_diff_trb_vs_WT_cond1_667	5.06371e+17
chr1	3263037	3263572	H3K4me3_diff_trb_vs_WT_cond1_668	4.68343e+17
chr1	3263907	3264380	H3K4me3_diff_trb_vs_WT_cond1_669	5.3016e+17
chr1	3270324	3270503	H3K4me3_diff_trb_vs_WT_cond1_670	1.60123e+18
chr1	3270765	3271945	H3K4me3_diff_trb_vs_WT_cond1_671	2.08061e+17
chr1	3278185	3278632	H3K4me3_diff_trb_vs_WT_cond1_672	7.59556e+17
chr1	3279025	3279355	H3K4me3_diff_trb_vs_WT_cond1_673	7.33689e+17
chr1	3288133	3289695	H3K4me3_diff_trb_vs_WT_cond1_674	1.51717e+17
chr1	3289883	3290091	H3K4me3_diff_trb_vs_WT_cond1_675	1.31656e+18
chr1	3295602	3296189	H3K4me3_diff_trb_vs_WT_cond1_676	4.56612e+17
chr1	3300052	3300540	H3K4me3_diff_trb_vs_WT_cond1_677	4.98909e+17
chr1	3305463	3306183	H3K4me3_diff_trb_vs_WT_cond1_678	3.66845e+17
chr1	3310942	3311380	H3K4me3_diff_trb_vs_WT_cond1_679	5.66942e+17
chr1	3322600	3323495	H3K4me3_diff_trb_vs_WT_cond1_680	2.68687e+17
chr1	3325888	3326864	H3K4me3_diff_trb_vs_WT_cond1_681	2.48408e+17
chr1	3328992	3329319	H3K4me3_diff_trb_vs_WT_cond1_682	9.40403e+17
chr1	3332529	3333153	H3K4me3_diff_trb_vs_WT_cond1_683	4.27765e+17
chr1	3337439	3338083	H3K4me3_diff_trb_vs_WT_cond1_684	4.06486e+17
chr1	3341167	3341617	H3K4me3_diff_trb_vs_WT_cond1_685	5.42292e+17
chr1	3346727	3346903	H3K4me3_diff_trb_vs_WT_cond1_686	1.92668e+18
chr1	3347106	3347831	H3K4me3_diff_trb_vs_WT_cond1_687	3.33777e+17
chr1	3349341	3349496	H3K4me3_diff_trb_vs_WT_cond1_688	1.65721e+18
chr1	3352172	3352757	H3K4me3_diff_trb_vs_WT_cond1_689	4.6467e+17
chr1	3355623	3356052	H3K4me3_diff_trb_vs_WT_cond1_690	6.75161e+17
chr1	3359384	3359611	H3K4me3_diff_trb_vs_WT_cond1_691	1.24074e+18
chr1	3359717	3359874	H3K4me3_diff_trb_vs_WT_cond1_692	1.52891e+18
chr1	3363413	3364005	H3K4me3_diff_trb_vs_WT_cond1_693	4.3643e+17
chr1	3368327	3369071	H3K4me3_diff_trb_vs_WT_cond1_694	3.42459e+17
chr1	3370522	3371182	H3K4me3_diff_trb_vs_WT_cond1_695	3.59063e+17
chr1	3383385	3383963	H3K4me3_diff_trb_vs_WT_cond1_696	4.45454e+17
chr1	3387812	3388464	H3K4me3_diff_trb_vs_WT_cond1_697	3.77359e+17
chr1	3388642	3389185	H3K4me3_diff_trb_vs_WT_cond1_698	5.41054e+17
chr1	3394150	3394560	H3K4me3_diff_trb_vs_WT_cond1_699	9.22107e+17
chr1	3394664	3395097	H3K4me3_diff_trb_vs_WT_cond1_700	6.03007e+17
chr1	3412276	3412874	H3K4me3_diff_trb_vs_WT_cond1_701	4.32448e+17
chr1	3418528	3419594	H3K4me3_diff_trb_vs_WT_cond1_702	2.28086e+17
chr1	3424502	3424734	H3K4me3_diff_trb_vs_WT_cond1_703	1.38586e+18
chr1	3429797	3430586	H3K4me3_diff_trb_vs_WT_cond1_704	3.16397e+17
chr1	3431739	3432357	H3K4me3_diff_trb_vs_WT_cond1_705	3.83465e+17
chr1	3442585	3443891	H3K4me3_diff_trb_vs_WT_cond1_706	2.21893e+17
chr1	3453368	3453569	H3K4me3_diff_trb_vs_WT_cond1_707	1.33888e+18
chr1	3460873	3461451	H3K4me3_diff_trb_vs_WT_cond1_708	4.24698e+17
chr1	3461630	3462289	H3K4me3_diff_trb_vs_WT_cond1_709	3.72613e+17
chr1	3465927	3466279	H3K4me3_diff_trb_vs_WT_cond1_710	1.03035e+18
chr1	3469958	3470240	H3K4me3_diff_trb_vs_WT_cond1_711	1.1674e+18
chr1	3472316	3472510	H3K4me3_diff_trb_vs_WT_cond1_712	1.75542e+18
chr1	3477655	3477879	H3K4me3_diff_trb_vs_WT_cond1_713	1.19688e+18
chr1	3487573	3488104	H3K4me3_diff_trb_vs_WT_cond1_714	4.4798e+17
chr1	3493027	3493705	H3K4me3_diff_trb_vs_WT_cond1_715	3.84087e+17
chr1	3502803	3502929	H3K4me3_diff_trb_vs_WT_cond1_716	1.91114e+18
chr1	3503077	3503407	H3K4me3_diff_trb_vs_WT_cond1_717	7.18126e+17
chr1	3503705	3504362	H3K4me3_diff_trb_vs_WT_cond1_718	3.98288e+17
chr1	3514334	3514748	H3K4me3_diff_trb_vs_WT_cond1_719	5.99953e+17
chr1	3526045	3526372	H3K4me3_diff_trb_vs_WT_cond1_720	7.69421e+17
chr1	3532481	3532979	H3K4me3_diff_trb_vs_WT_cond1_721	4.83636e+17
chr1	3535519	3535912	H3K4me3_diff_trb_vs_WT_cond1_722	6.23636e+17
chr1	3550030	3550669	H3K4me3_diff_trb_vs_WT_cond1_723	3.70863e+17
chr1	3554073	3554773	H3K4me3_diff_trb_vs_WT_cond1_724	3.45454e+17
chr1	3558476	3558657	H3K4me3_diff_trb_vs_WT_cond1_725	2.34635e+18
chr1	3562948	3563583	H3K4me3_diff_trb_vs_WT_cond1_726	3.78565e+17
chr1	3563680	3563810	H3K4me3_diff_trb_vs_WT_cond1_727	3.76161e+18
chr1	3565315	3565742	H3K4me3_diff_trb_vs_WT_cond1_728	5.57604e+17
chr1	3570116	3570295	H3K4me3_diff_trb_vs_WT_cond1_729	1.46285e+18
chr1	3570375	3570659	H3K4me3_diff_trb_vs_WT_cond1_730	8.43351e+17
chr1	3577443	3577718	H3K4me3_diff_trb_vs_WT_cond1_731	9.87423e+17
chr1	3590223	3590433	H3K4me3_diff_trb_vs_WT_cond1_732	2.02548e+18
chr1	3594577	3594708	H3K4me3_diff_trb_vs_WT_cond1_733	1.94247e+18
chr1	3604414	3605060	H3K4me3_diff_trb_vs_WT_cond1_734	3.68556e+17
chr1	3606988	3607526	H3K4me3_diff_trb_vs_WT_cond1_735	4.68343e+17
chr1	3609926	3610443	H3K4me3_diff_trb_vs_WT_cond1_736	4.60158e+17
chr1	3612867	3613085	H3K4me3_diff_trb_vs_WT_cond1_737	1.21529e+18
chr1	3615824	3616108	H3K4me3_diff_trb_vs_WT_cond1_738	8.34442e+17
chr1	3623320	3623774	H3K4me3_diff_trb_vs_WT_cond1_739	5.26626e+17
chr1	3627689	3628021	H3K4me3_diff_trb_vs_WT_cond1_740	7.87314e+17
chr1	3628110	3628251	H3K4me3_diff_trb_vs_WT_cond1_741	1.89585e+18
chr1	3636625	3637078	H3K4me3_diff_trb_vs_WT_cond1_742	5.47302e+17
chr1	3639866	3640467	H3K4me3_diff_trb_vs_WT_cond1_743	4.67419e+17
chr1	3647324	3647688	H3K4me3_diff_trb_vs_WT_cond1_744	7.33689e+17
chr1	3648161	3648645	H3K4me3_diff_trb_vs_WT_cond1_745	5.79417e+17
chr1	3655472	3655603	H3K4me3_diff_trb_vs_WT_cond1_746	2.36982e+18
chr1	3657893	3658448	H3K4me3_diff_trb_vs_WT_cond1_747	4.34829e+17
chr1	3659222	3659799	H3K4me3_diff_trb_vs_WT_cond1_748	4.1358e+17
chr1	3664400	3664910	H3K4me3_diff_trb_vs_WT_cond1_749	4.94742e+17
chr1	3666677	3667102	H3K4me3_diff_trb_vs_WT_cond1_750	6.33641e+17
chr1	3670551	3670950	H3K4me3_diff_trb_vs_WT_cond1_751	6.99061e+17
chr1	3672187	3672462	H3K4me3_diff_trb_vs_WT_cond1_752	9.95721e+17
chr1	3675739	3675949	H3K4me3_diff_trb_vs_WT_cond1_753	1.20295e+18
chr1	3676827	3677238	H3K4me3_diff_trb_vs_WT_cond1_754	6.60116e+17
chr1	3681817	3682659	H3K4me3_diff_trb_vs_WT_cond1_755	2.96598e+17
chr1	3684647	3685502	H3K4me3_diff_trb_vs_WT_cond1_756	2.78147e+17
chr1	3702643	3703249	H3K4me3_diff_trb_vs_WT_cond1_757	3.94969e+17
chr1	3709085	3709529	H3K4me3_diff_trb_vs_WT_cond1_758	5.33742e+17
chr1	3715176	3715567	H3K4me3_diff_trb_vs_WT_cond1_759	7.5713e+17
chr1	3718854	3719453	H3K4me3_diff_trb_vs_WT_cond1_760	4.01664e+17
chr1	3728794	3729313	H3K4me3_diff_trb_vs_WT_cond1_761	4.67419e+17
chr1	3740877	3741023	H3K4me3_diff_trb_vs_WT_cond1_762	2.66271e+18
chr1	3744875	3745474	H3K4me3_diff_trb_vs_WT_cond1_763	4.30094e+17
chr1	3745743	3746169	H3K4me3_diff_trb_vs_WT_cond1_764	6.1714e+17
chr1	3753303	3753794	H3K4me3_diff_trb_vs_WT_cond1_765	4.90645e+17
chr1	3755956	3756101	H3K4me3_diff_trb_vs_WT_cond1_766	2.25697e+18
chr1	3756357	3756921	H3K4me3_diff_trb_vs_WT_cond1_767	4.30094e+17
chr1	3767799	3768275	H3K4me3_diff_trb_vs_WT_cond1_768	5.0208e+17
chr1	3774686	3774934	H3K4me3_diff_trb_vs_WT_cond1_769	9.55571e+17
chr1	3777262	3779608	H3K4me3_diff_trb_vs_WT_cond1_770	1.07817e+17
chr1	3779700	3779874	H3K4me3_diff_trb_vs_WT_cond1_771	1.40226e+18
chr1	3786774	3787038	H3K4me3_diff_trb_vs_WT_cond1_772	9.01071e+17
chr1	3790397	3790562	H3K4me3_diff_trb_vs_WT_cond1_773	1.52891e+18
chr1	3790680	3790819	H3K4me3_diff_trb_vs_WT_cond1_774	1.7049e+18
chr1	3793595	3794116	H3K4me3_diff_trb_vs_WT_cond1_775	4.85618e+17
chr1	3803264	3804184	H3K4me3_diff_trb_vs_WT_cond1_776	2.68382e+17
chr1	3807136	3807348	H3K4me3_diff_trb_vs_WT_cond1_777	1.74251e+18
chr1	3810399	3811075	H3K4me3_diff_trb_vs_WT_cond1_778	4.71136e+17
chr1	3813511	3813649	H3K4me3_diff_trb_vs_WT_cond1_779	2.39375e+18
chr1	3822236	3822914	H3K4me3_diff_trb_vs_WT_cond1_780	3.60703e+17
chr1	3832659	3833448	H3K4me3_diff_trb_vs_WT_cond1_781	3.00357e+17
chr1	3836928	3837072	H3K4me3_diff_trb_vs_WT_cond1_782	1.64571e+18
chr1	3837243	3837508	H3K4me3_diff_trb_vs_WT_cond1_783	8.9427e+17
chr1	3837861	3838268	H3K4me3_diff_trb_vs_WT_cond1_784	6.33641e+17
chr1	3846664	3846815	H3K4me3_diff_trb_vs_WT_cond1_785	1.65721e+18
chr1	3847207	3847855	H3K4me3_diff_trb_vs_WT_cond1_786	3.79778e+17
chr1	3862413	3862940	H3K4me3_diff_trb_vs_WT_cond1_787	4.6467e+17
chr1	3866385	3866874	H3K4me3_diff_trb_vs_WT_cond1_788	5.01018e+17
chr1	3874468	3875007	H3K4me3_diff_trb_vs_WT_cond1_789	4.42956e+17
chr1	3876879	3877186	H3K4me3_diff_trb_vs_WT_cond1_790	7.71927e+17
chr1	3888938	3889093	H3K4me3_diff_trb_vs_WT_cond1_791	1.7049e+18
chr1	3896221	3896947	H3K4me3_diff_trb_vs_WT_cond1_792	3.50564e+17
chr1	3913762	3914423	H3K4me3_diff_trb_vs_WT_cond1_793	3.64027e+17
chr1	3914787	3915569	H3K4me3_diff_trb_vs_WT_cond1_794	3.20245e+17
chr1	3920614	3920920	H3K4me3_diff_trb_vs_WT_cond1_795	9.55571e+17
chr1	3930459	3930656	H3K4me3_diff_trb_vs_WT_cond1_796	1.41905e+18
chr1	3931247	3931441	H3K4me3_diff_trb_vs_WT_cond1_797	1.83707e+18
chr1	3938601	3938849	H3K4me3_diff_trb_vs_WT_cond1_798	1.02589e+18
chr1	3945777	3946035	H3K4me3_diff_trb_vs_WT_cond1_799	1.03035e+18
chr1	3946278	3946483	H3K4me3_diff_trb_vs_WT_cond1_800	1.36196e+18
chr1	3948829	3949179	H3K4me3_diff_trb_vs_WT_cond1_801	7.47576e+17
chr1	3951517	3951840	H3K4me3_diff_trb_vs_WT_cond1_802	8.46363e+17
chr1	3967663	3967850	H3K4me3_diff_trb_vs_WT_cond1_803	1.34649e+18
chr1	3971353	3971866	H3K4me3_diff_trb_vs_WT_cond1_804	4.61952e+17
chr1	3973010	3973280	H3K4me3_diff_trb_vs_WT_cond1_805	9.91555e+17
chr1	3978620	3979178	H3K4me3_diff_trb_vs_WT_cond1_806	4.95777e+17
chr1	3981406	3981655	H3K4me3_diff_trb_vs_WT_cond1_807	1.00843e+18
chr1	3987008	3987158	H3K4me3_diff_trb_vs_WT_cond1_808	1.57988e+18
chr1	3992707	3993516	H3K4me3_diff_trb_vs_WT_cond1_809	3.30518e+17
chr1	3995641	3995763	H3K4me3_diff_trb_vs_WT_cond1_810	2.11591e+18
chr1	4001353	4001691	H3K4me3_diff_trb_vs_WT_cond1_811	7.92581e+17
chr1	4003837	4004431	H3K4me3_diff_trb_vs_WT_cond1_812	4.11426e+17
chr1	4009817	4010469	H3K4me3_diff_trb_vs_WT_cond1_813	3.87225e+17
chr1	4010826	4011116	H3K4me3_diff_trb_vs_WT_cond1_814	1.01709e+18
chr1	4014262	4014665	H3K4me3_diff_trb_vs_WT_cond1_815	6.52842e+17
chr1	4014951	4015543	H3K4me3_diff_trb_vs_WT_cond1_816	4.01664e+17
chr1	4020287	4020930	H3K4me3_diff_trb_vs_WT_cond1_817	3.68556e+17
chr1	4028754	4029301	H3K4me3_diff_trb_vs_WT_cond1_818	4.55734e+17
chr1	4033661	4034026	H3K4me3_diff_trb_vs_WT_cond1_819	7.79545e+17
chr1	4038573	4038719	H3K4me3_diff_trb_vs_WT_cond1_820	1.62316e+18
chr1	4043506	4043966	H3K4me3_diff_trb_vs_WT_cond1_821	5.21986e+17
chr1	4053352	4053741	H3K4me3_diff_trb_vs_WT_cond1_822	7.71927e+17
chr1	4072862	4073382	H3K4me3_diff_trb_vs_WT_cond1_823	4.68343e+17
chr1	4076457	4076619	H3K4me3_diff_trb_vs_WT_cond1_824	1.82294e+18
chr1	4076730	4076874	H3K4me3_diff_trb_vs_WT_cond1_825	2.07879e+18
chr1	4116833	4117514	H3K4me3_diff_trb_vs_WT_cond1_826	3.95629e+17
chr1	4121386	4121953	H3K4me3_diff_trb_vs_WT_cond1_827	4.18695e+17
chr1	4126328	4126489	H3K4me3_diff_trb_vs_WT_cond1_828	2.11591e+18
chr1	4137636	4138150	H3K4me3_diff_trb_vs_WT_cond1_829	4.70202e+17
chr1	4138597	4138919	H3K4me3_diff_trb_vs_WT_cond1_830	1.28794e+18
chr1	4140410	4140625	H3K4me3_diff_trb_vs_WT_cond1_831	1.12848e+18
chr1	4144912	4145596	H3K4me3_diff_trb_vs_WT_cond1_832	3.46464e+17
chr1	4148049	4148591	H3K4me3_diff_trb_vs_WT_cond1_833	4.41307e+17
chr1	4154474	4154614	H3K4me3_diff_trb_vs_WT_cond1_834	2.66271e+18
chr1	4157787	4158231	H3K4me3_diff_trb_vs_WT_cond1_835	5.41054e+17
chr1	4158706	4158980	H3K4me3_diff_trb_vs_WT_cond1_836	1.33888e+18
chr1	4159478	4159762	H3K4me3_diff_trb_vs_WT_cond1_837	8.37391e+17
chr1	4172027	4172601	H3K4me3_diff_trb_vs_WT_cond1_838	4.1286e+17
chr1	4182133	4182612	H3K4me3_diff_trb_vs_WT_cond1_839	7.05302e+17
chr1	4185645	4186116	H3K4me3_diff_trb_vs_WT_cond1_840	5.54992e+17
chr1	4187233	4187977	H3K4me3_diff_trb_vs_WT_cond1_841	3.42955e+17
chr1	4189566	4189777	H3K4me3_diff_trb_vs_WT_cond1_842	1.48113e+18
chr1	4194626	4194763	H3K4me3_diff_trb_vs_WT_cond1_843	1.866e+18
chr1	4194949	4195482	H3K4me3_diff_trb_vs_WT_cond1_844	7.11656e+17
chr1	4198455	4198750	H3K4me3_diff_trb_vs_WT_cond1_845	8.11581e+17
chr1	4201059	4201616	H3K4me3_diff_trb_vs_WT_cond1_846	4.41307e+17
chr1	4208800	4208932	H3K4me3_diff_trb_vs_WT_cond1_847	2.04294e+18
chr1	4215812	4216970	H3K4me3_diff_trb_vs_WT_cond1_848	2.62729e+17
chr1	4220129	4220686	H3K4me3_diff_trb_vs_WT_cond1_849	4.54859e+17
chr1	4221930	4222237	H3K4me3_diff_trb_vs_WT_cond1_850	7.79545e+17
chr1	4223011	4223428	H3K4me3_diff_trb_vs_WT_cond1_851	5.68301e+17
chr1	4238006	4238701	H3K4me3_diff_trb_vs_WT_cond1_852	3.76759e+17
chr1	4241916	4242457	H3K4me3_diff_trb_vs_WT_cond1_853	4.59267e+17
chr1	4242781	4242957	H3K4me3_diff_trb_vs_WT_cond1_854	1.56941e+18
chr1	4244300	4244939	H3K4me3_diff_trb_vs_WT_cond1_855	3.70863e+17
chr1	4251025	4251546	H3K4me3_diff_trb_vs_WT_cond1_856	6.21999e+17
chr1	4260711	4261285	H3K4me3_diff_trb_vs_WT_cond1_857	4.1286e+17
chr1	4263996	4264914	H3K4me3_diff_trb_vs_WT_cond1_858	2.8621e+17
chr1	4268123	4268258	H3K4me3_diff_trb_vs_WT_cond1_859	3.24632e+18
chr1	4268337	4268863	H3K4me3_diff_trb_vs_WT_cond1_860	4.77785e+17
chr1	4270444	4270700	H3K4me3_diff_trb_vs_WT_cond1_861	1.03035e+18
chr1	4282942	4283482	H3K4me3_diff_trb_vs_WT_cond1_862	5.21986e+17
chr1	4296541	4297100	H3K4me3_diff_trb_vs_WT_cond1_863	4.54859e+17
chr1	4305195	4305813	H3K4me3_diff_trb_vs_WT_cond1_864	3.92354e+17
chr1	4305981	4306378	H3K4me3_diff_trb_vs_WT_cond1_865	6.13942e+17
chr1	4322421	4323008	H3K4me3_diff_trb_vs_WT_cond1_866	4.11426e+17
chr1	4325986	4326315	H3K4me3_diff_trb_vs_WT_cond1_867	1.00416e+18
chr1	4327856	4327990	H3K4me3_diff_trb_vs_WT_cond1_868	3.53704e+18
chr1	4328077	4328388	H3K4me3_diff_trb_vs_WT_cond1_869	8.43351e+17
chr1	4334713	4335168	H3K4me3_diff_trb_vs_WT_cond1_870	6.47491e+17
chr1	4348046	4348310	H3K4me3_diff_trb_vs_WT_cond1_871	9.18533e+17
chr1	4348645	4349342	H3K4me3_diff_trb_vs_WT_cond1_872	3.45454e+17
chr1	4351163	4351604	H3K4me3_diff_trb_vs_WT_cond1_873	5.44785e+17
chr1	4353952	4354319	H3K4me3_diff_trb_vs_WT_cond1_874	8.7771e+17
chr1	4356664	4358373	H3K4me3_diff_trb_vs_WT_cond1_875	1.38911e+17
chr1	4360846	4361267	H3K4me3_diff_trb_vs_WT_cond1_876	5.93939e+17
chr1	4364592	4365385	H3K4me3_diff_trb_vs_WT_cond1_877	2.99219e+17
chr1	4367330	4367825	H3K4me3_diff_trb_vs_WT_cond1_878	5.31349e+17
chr1	4370526	4371230	H3K4me3_diff_trb_vs_WT_cond1_879	3.75565e+17
chr1	4374415	4375176	H3K4me3_diff_trb_vs_WT_cond1_880	3.50564e+17
chr1	4375546	4376049	H3K4me3_diff_trb_vs_WT_cond1_881	4.74913e+17
chr1	4380923	4381554	H3K4me3_diff_trb_vs_WT_cond1_882	3.75565e+17
chr1	4384594	4384794	H3K4me3_diff_trb_vs_WT_cond1_883	1.36196e+18
chr1	4393724	4394243	H3K4me3_diff_trb_vs_WT_cond1_884	5.36157e+17
chr1	4395487	4396223	H3K4me3_diff_trb_vs_WT_cond1_885	3.22863e+17
chr1	4396548	4396742	H3K4me3_diff_trb_vs_WT_cond1_886	1.64571e+18
chr1	4397471	4398107	H3K4me3_diff_trb_vs_WT_cond1_887	3.74971e+17
chr1	4405075	4405524	H3K4me3_diff_trb_vs_WT_cond1_888	5.72419e+17
chr1	4423582	4424489	H3K4me3_diff_trb_vs_WT_cond1_889	2.63021e+17
chr1	4433715	4434293	H3K4me3_diff_trb_vs_WT_cond1_890	4.23181e+17
chr1	4439039	4439445	H3K4me3_diff_trb_vs_WT_cond1_891	6.03007e+17
chr1	4442906	4443652	H3K4me3_diff_trb_vs_WT_cond1_892	3.65149e+17
chr1	4447032	4447326	H3K4me3_diff_trb_vs_WT_cond1_893	8.49396e+17
chr1	4447559	4447983	H3K4me3_diff_trb_vs_WT_cond1_894	5.98438e+17
chr1	4452285	4452823	H3K4me3_diff_trb_vs_WT_cond1_895	4.40486e+17
chr1	4459210	4459938	H3K4me3_diff_trb_vs_WT_cond1_896	3.48502e+17
chr1	4460072	4460474	H3K4me3_diff_trb_vs_WT_cond1_897	6.99061e+17
chr1	4461853	4462407	H3K4me3_diff_trb_vs_WT_cond1_898	5.28977e+17
chr1	4467406	4467681	H3K4me3_diff_trb_vs_WT_cond1_899	8.80972e+17
chr1	4468139	4468506	H3K4me3_diff_trb_vs_WT_cond1_900	7.42889e+17
chr1	4472697	4473251	H3K4me3_diff_trb_vs_WT_cond1_901	5.20839e+17
chr1	4478198	4478405	H3K4me3_diff_trb_vs_WT_cond1_902	1.85142e+18
chr1	4480993	4481325	H3K4me3_diff_trb_vs_WT_cond1_903	7.35968e+17
chr1	4484745	4485042	H3K4me3_diff_trb_vs_WT_cond1_904	9.87423e+17
chr1	4495083	4495531	H3K4me3_diff_trb_vs_WT_cond1_905	8.46363e+17
chr1	4498956	4499445	H3K4me3_diff_trb_vs_WT_cond1_906	5.10736e+17
chr1	4502875	4503573	H3K4me3_diff_trb_vs_WT_cond1_907	3.90414e+17
chr1	4513021	4513806	H3K4me3_diff_trb_vs_WT_cond1_908	3.15135e+17
chr1	4515709	4515879	H3K4me3_diff_trb_vs_WT_cond1_909	1.4276e+18
chr1	4525447	4526089	H3K4me3_diff_trb_vs_WT_cond1_910	3.70863e+17
chr1	4529169	4529669	H3K4me3_diff_trb_vs_WT_cond1_911	5.19696e+17
chr1	4529830	4529971	H3K4me3_diff_trb_vs_WT_cond1_912	3.11818e+18
chr1	4542340	4542761	H3K4me3_diff_trb_vs_WT_cond1_913	5.73805e+17
chr1	4542859	4543004	H3K4me3_diff_trb_vs_WT_cond1_914	2.11591e+18
chr1	4543354	4543594	H3K4me3_diff_trb_vs_WT_cond1_915	1.17901e+18
chr1	4544979	4545481	H3K4me3_diff_trb_vs_WT_cond1_916	4.75867e+17
chr1	4547580	4547717	H3K4me3_diff_trb_vs_WT_cond1_917	1.99144e+18
chr1	4547940	4548545	H3K4me3_diff_trb_vs_WT_cond1_918	4.4213e+17
chr1	4567318	4567815	H3K4me3_diff_trb_vs_WT_cond1_919	4.87616e+17
chr1	4568010	4568275	H3K4me3_diff_trb_vs_WT_cond1_920	9.6334e+17
chr1	4570596	4571096	H3K4me3_diff_trb_vs_WT_cond1_921	4.73963e+17
chr1	4576288	4576631	H3K4me3_diff_trb_vs_WT_cond1_922	7.18126e+17
chr1	4577246	4577847	H3K4me3_diff_trb_vs_WT_cond1_923	4.06486e+17
chr1	4588234	4588588	H3K4me3_diff_trb_vs_WT_cond1_924	6.7903e+17
chr1	4589981	4590429	H3K4me3_diff_trb_vs_WT_cond1_925	5.73805e+17
chr1	4592887	4593617	H3K4me3_diff_trb_vs_WT_cond1_926	3.27775e+17
chr1	4593979	4594229	H3K4me3_diff_trb_vs_WT_cond1_927	1.05325e+18
chr1	4601343	4601628	H3K4me3_diff_trb_vs_WT_cond1_928	8.31514e+17
chr1	4610084	4610543	H3K4me3_diff_trb_vs_WT_cond1_929	5.20839e+17
chr1	4614653	4615216	H3K4me3_diff_trb_vs_WT_cond1_930	4.20926e+17
chr1	4615816	4616244	H3K4me3_diff_trb_vs_WT_cond1_931	5.53695e+17
chr1	4635706	4636176	H3K4me3_diff_trb_vs_WT_cond1_932	5.76598e+17
chr1	4641733	4642106	H3K4me3_diff_trb_vs_WT_cond1_933	6.43972e+17
chr1	4643981	4644303	H3K4me3_diff_trb_vs_WT_cond1_934	1.09208e+18
chr1	4646555	4646848	H3K4me3_diff_trb_vs_WT_cond1_935	9.4415e+17
chr1	4672414	4673010	H3K4me3_diff_trb_vs_WT_cond1_936	4.74913e+17
chr1	4679348	4679758	H3K4me3_diff_trb_vs_WT_cond1_937	5.96931e+17
chr1	4693281	4693920	H3K4me3_diff_trb_vs_WT_cond1_938	4.0579e+17
chr1	4695105	4696373	H3K4me3_diff_trb_vs_WT_cond1_939	1.8868e+17
chr1	4709910	4710225	H3K4me3_diff_trb_vs_WT_cond1_940	7.69421e+17
chr1	4713715	4714490	H3K4me3_diff_trb_vs_WT_cond1_941	3.49016e+17
chr1	4721817	4722161	H3K4me3_diff_trb_vs_WT_cond1_942	7.9524e+17
chr1	4724610	4724904	H3K4me3_diff_trb_vs_WT_cond1_943	1.03485e+18
chr1	4727110	4727242	H3K4me3_diff_trb_vs_WT_cond1_944	2.13497e+18
chr1	4733375	4733786	H3K4me3_diff_trb_vs_WT_cond1_945	1.12848e+18
chr1	4734105	4734239	H3K4me3_diff_trb_vs_WT_cond1_946	2.21478e+18
chr1	4735587	4735825	H3K4me3_diff_trb_vs_WT_cond1_947	1.10739e+18
chr1	4735918	4736054	H3K4me3_diff_trb_vs_WT_cond1_948	3.70284e+18
chr1	4740635	4740782	H3K4me3_diff_trb_vs_WT_cond1_949	1.69273e+18
chr1	4746357	4746550	H3K4me3_diff_trb_vs_WT_cond1_950	1.33136e+18
chr1	4748072	4748420	H3K4me3_diff_trb_vs_WT_cond1_951	7.31425e+17
chr1	4748988	4749928	H3K4me3_diff_trb_vs_WT_cond1_952	2.52377e+17
chr1	4754888	4755540	H3K4me3_diff_trb_vs_WT_cond1_953	3.67413e+17
chr1	4755797	4756337	H3K4me3_diff_trb_vs_WT_cond1_954	4.42956e+17
chr1	4759243	4759788	H3K4me3_diff_trb_vs_WT_cond1_955	4.92685e+17
chr1	4761074	4761630	H3K4me3_diff_trb_vs_WT_cond1_956	4.6376e+17
chr1	4766087	4766823	H3K4me3_diff_trb_vs_WT_cond1_957	3.569e+17
chr1	4773639	4773900	H3K4me3_diff_trb_vs_WT_cond1_958	9.71236e+17
chr1	4776492	4777195	H3K4me3_diff_trb_vs_WT_cond1_959	3.38062e+17
chr1	4788607	4789033	H3K4me3_diff_trb_vs_WT_cond1_960	5.6024e+17
chr1	4794717	4795413	H3K4me3_diff_trb_vs_WT_cond1_961	3.40981e+17
chr1	4797434	4798198	H3K4me3_diff_trb_vs_WT_cond1_962	3.17244e+17
chr1	4801147	4801839	H3K4me3_diff_trb_vs_WT_cond1_963	3.46972e+17
chr1	4802789	4802943	H3K4me3_diff_trb_vs_WT_cond1_964	1.5489e+18
chr1	4803026	4803173	H3K4me3_diff_trb_vs_WT_cond1_965	1.7049e+18
chr1	4806761	4807442	H3K4me3_diff_trb_vs_WT_cond1_966	3.57438e+17
chr1	4810502	4810702	H3K4me3_diff_trb_vs_WT_cond1_967	1.18491e+18
chr1	4810792	4810972	H3K4me3_diff_trb_vs_WT_cond1_968	1.44501e+18
chr1	4817257	4817994	H3K4me3_diff_trb_vs_WT_cond1_969	3.21549e+17
chr1	4826985	4827471	H3K4me3_diff_trb_vs_WT_cond1_970	5.15177e+17
chr1	4836949	4837160	H3K4me3_diff_trb_vs_WT_cond1_971	1.24074e+18
chr1	4837288	4837604	H3K4me3_diff_trb_vs_WT_cond1_972	1.38586e+18
chr1	4839166	4839707	H3K4me3_diff_trb_vs_WT_cond1_973	4.55734e+17
chr1	4845494	4845763	H3K4me3_diff_trb_vs_WT_cond1_974	8.80972e+17
chr1	4854423	4855203	H3K4me3_diff_trb_vs_WT_cond1_975	3.10185e+17
chr1	4855565	4855719	H3K4me3_diff_trb_vs_WT_cond1_976	2.54819e+18
chr1	4855810	4855968	H3K4me3_diff_trb_vs_WT_cond1_977	1.49988e+18
chr1	4857572	4857861	H3K4me3_diff_trb_vs_WT_cond1_978	1.20909e+18
chr1	4861263	4862014	H3K4me3_diff_trb_vs_WT_cond1_979	3.18524e+17
chr1	4876809	4877224	H3K4me3_diff_trb_vs_WT_cond1_980	5.93939e+17
chr1	4884508	4884765	H3K4me3_diff_trb_vs_WT_cond1_981	9.36686e+17
chr1	4885100	4885475	H3K4me3_diff_trb_vs_WT_cond1_982	1.12848e+18
chr1	4888187	4888867	H3K4me3_diff_trb_vs_WT_cond1_983	3.85963e+17
chr1	4891077	4892106	H3K4me3_diff_trb_vs_WT_cond1_984	2.35334e+17
chr1	4897308	4897839	H3K4me3_diff_trb_vs_WT_cond1_985	5.5112e+17
chr1	4899109	4899737	H3K4me3_diff_trb_vs_WT_cond1_986	3.80999e+17
chr1	4912641	4913137	H3K4me3_diff_trb_vs_WT_cond1_987	4.84625e+17
chr1	4915615	4916554	H3K4me3_diff_trb_vs_WT_cond1_988	2.82794e+17
chr1	4920901	4921551	H3K4me3_diff_trb_vs_WT_cond1_989	3.73788e+17
chr1	4928042	4928688	H3K4me3_diff_trb_vs_WT_cond1_990	3.85963e+17
chr1	4930369	4930868	H3K4me3_diff_trb_vs_WT_cond1_991	4.77785e+17
chr1	4934819	4935381	H3K4me3_diff_trb_vs_WT_cond1_992	4.83636e+17
chr1	4947038	4947568	H3K4me3_diff_trb_vs_WT_cond1_993	4.62855e+17
chr1	4952221	4952835	H3K4me3_diff_trb_vs_WT_cond1_994	4.77785e+17
chr1	4954121	4954580	H3K4me3_diff_trb_vs_WT_cond1_995	5.75198e+17
chr1	4958677	4959367	H3K4me3_diff_trb_vs_WT_cond1_996	3.47991e+17
chr1	4963730	4964399	H3K4me3_diff_trb_vs_WT_cond1_997	4.0303e+17
chr1	4969391	4970131	H3K4me3_diff_trb_vs_WT_cond1_998	3.33307e+17
chr1	4980623	4981092	H3K4me3_diff_trb_vs_WT_cond1_999	5.6024e+17
chr1	4983596	4984251	H3K4me3_diff_trb_vs_WT_cond1_1000	3.79778e+17
chr1	5000198	5000598	H3K4me3_diff_trb_vs_WT_cond1_1001	7.138e+17
chr1	5014012	5014501	H3K4me3_diff_trb_vs_WT_cond1_1002	5.12947e+17
chr1	5016044	5016264	H3K4me3_diff_trb_vs_WT_cond1_1003	1.16167e+18
chr1	5016341	5016589	H3K4me3_diff_trb_vs_WT_cond1_1004	9.79263e+17
chr1	5023403	5023965	H3K4me3_diff_trb_vs_WT_cond1_1005	4.56612e+17
chr1	5027641	5028255	H3K4me3_diff_trb_vs_WT_cond1_1006	3.85963e+17
chr1	5036260	5036481	H3K4me3_diff_trb_vs_WT_cond1_1007	1.18491e+18
chr1	5037635	5038165	H3K4me3_diff_trb_vs_WT_cond1_1008	4.48829e+17
chr1	5040911	5041305	H3K4me3_diff_trb_vs_WT_cond1_1009	6.71336e+17
chr1	5042590	5043184	H3K4me3_diff_trb_vs_WT_cond1_1010	4.22427e+17
chr1	5047960	5048442	H3K4me3_diff_trb_vs_WT_cond1_1011	5.0208e+17
chr1	5054615	5055233	H3K4me3_diff_trb_vs_WT_cond1_1012	4.24698e+17
chr1	5064502	5065126	H3K4me3_diff_trb_vs_WT_cond1_1013	4.00307e+17
chr1	5067033	5067164	H3K4me3_diff_trb_vs_WT_cond1_1014	2.17414e+18
chr1	5068076	5068487	H3K4me3_diff_trb_vs_WT_cond1_1015	9.75233e+17
chr1	5076609	5077752	H3K4me3_diff_trb_vs_WT_cond1_1016	2.08794e+17
chr1	5081616	5082419	H3K4me3_diff_trb_vs_WT_cond1_1017	3.03823e+17
chr1	5088396	5088622	H3K4me3_diff_trb_vs_WT_cond1_1018	3.03823e+18
chr1	5090959	5091463	H3K4me3_diff_trb_vs_WT_cond1_1019	4.7972e+17
chr1	5097589	5097974	H3K4me3_diff_trb_vs_WT_cond1_1020	6.86903e+17
chr1	5104177	5104724	H3K4me3_diff_trb_vs_WT_cond1_1021	4.39669e+17
chr1	5106502	5106885	H3K4me3_diff_trb_vs_WT_cond1_1022	6.65679e+17
chr1	5110947	5111575	H3K4me3_diff_trb_vs_WT_cond1_1023	3.77961e+17
chr1	5114981	5115394	H3K4me3_diff_trb_vs_WT_cond1_1024	6.56459e+17
chr1	5122816	5123615	H3K4me3_diff_trb_vs_WT_cond1_1025	3.28685e+17
chr1	5124785	5125765	H3K4me3_diff_trb_vs_WT_cond1_1026	2.50509e+17
chr1	5128565	5129529	H3K4me3_diff_trb_vs_WT_cond1_1027	2.82457e+17
chr1	5137107	5137751	H3K4me3_diff_trb_vs_WT_cond1_1028	3.68556e+17
chr1	5138660	5139421	H3K4me3_diff_trb_vs_WT_cond1_1029	3.12641e+17
chr1	5143008	5143739	H3K4me3_diff_trb_vs_WT_cond1_1030	3.24188e+17
chr1	5149277	5150491	H3K4me3_diff_trb_vs_WT_cond1_1031	2.01173e+17
chr1	5166274	5166702	H3K4me3_diff_trb_vs_WT_cond1_1032	5.61568e+17
chr1	5167757	5168222	H3K4me3_diff_trb_vs_WT_cond1_1033	5.8514e+17
chr1	5168892	5169117	H3K4me3_diff_trb_vs_WT_cond1_1034	1.1674e+18
chr1	5169703	5170021	H3K4me3_diff_trb_vs_WT_cond1_1035	8.9427e+17
chr1	5171274	5171638	H3K4me3_diff_trb_vs_WT_cond1_1036	6.51048e+17
chr1	5175460	5175589	H3K4me3_diff_trb_vs_WT_cond1_1037	1.83707e+18
chr1	5175714	5176192	H3K4me3_diff_trb_vs_WT_cond1_1038	5.04216e+17
chr1	5177509	5178239	H3K4me3_diff_trb_vs_WT_cond1_1039	3.30058e+17
chr1	5180032	5181345	H3K4me3_diff_trb_vs_WT_cond1_1040	1.80626e+17
chr1	5182360	5182544	H3K4me3_diff_trb_vs_WT_cond1_1041	1.40226e+18
chr1	5186395	5186966	H3K4me3_diff_trb_vs_WT_cond1_1042	4.16488e+17
chr1	5187630	5187771	H3K4me3_diff_trb_vs_WT_cond1_1043	1.74251e+18
chr1	5187953	5188222	H3K4me3_diff_trb_vs_WT_cond1_1044	1.94247e+18
chr1	5193622	5194158	H3K4me3_diff_trb_vs_WT_cond1_1045	4.4213e+17
chr1	5199213	5200155	H3K4me3_diff_trb_vs_WT_cond1_1046	2.54e+17
chr1	5202955	5203329	H3K4me3_diff_trb_vs_WT_cond1_1047	6.40491e+17
chr1	5209068	5209922	H3K4me3_diff_trb_vs_WT_cond1_1048	2.83132e+17
chr1	5211329	5212194	H3K4me3_diff_trb_vs_WT_cond1_1049	2.97716e+17
chr1	5219836	5220152	H3K4me3_diff_trb_vs_WT_cond1_1050	9.22107e+17
chr1	5220628	5221117	H3K4me3_diff_trb_vs_WT_cond1_1051	5.06371e+17
chr1	5227479	5227967	H3K4me3_diff_trb_vs_WT_cond1_1052	4.99961e+17
chr1	5230635	5231086	H3K4me3_diff_trb_vs_WT_cond1_1053	5.37373e+17
chr1	5235902	5236719	H3K4me3_diff_trb_vs_WT_cond1_1054	2.91132e+17
chr1	5238127	5238286	H3K4me3_diff_trb_vs_WT_cond1_1055	1.49988e+18
chr1	5238428	5238548	H3K4me3_diff_trb_vs_WT_cond1_1056	2.11591e+18
chr1	5240839	5241503	H3K4me3_diff_trb_vs_WT_cond1_1057	3.59063e+17
chr1	5242805	5243172	H3K4me3_diff_trb_vs_WT_cond1_1058	6.52842e+17
chr1	5243465	5244270	H3K4me3_diff_trb_vs_WT_cond1_1059	3.35193e+17
chr1	5248869	5249417	H3K4me3_diff_trb_vs_WT_cond1_1060	4.55734e+17
chr1	5251626	5252090	H3K4me3_diff_trb_vs_WT_cond1_1061	5.53695e+17
chr1	5252306	5252703	H3K4me3_diff_trb_vs_WT_cond1_1062	6.20371e+17
chr1	5263807	5263951	H3K4me3_diff_trb_vs_WT_cond1_1063	2.13497e+18
chr1	5264644	5264975	H3K4me3_diff_trb_vs_WT_cond1_1064	7.33689e+17
chr1	5267816	5268437	H3K4me3_diff_trb_vs_WT_cond1_1065	3.85963e+17
chr1	5271705	5272018	H3K4me3_diff_trb_vs_WT_cond1_1066	8.08811e+17
chr1	5274494	5274627	H3K4me3_diff_trb_vs_WT_cond1_1067	3.24632e+18
chr1	5276965	5277607	H3K4me3_diff_trb_vs_WT_cond1_1068	4.32448e+17
chr1	5279333	5279819	H3K4me3_diff_trb_vs_WT_cond1_1069	4.87616e+17
chr1	5287021	5287622	H3K4me3_diff_trb_vs_WT_cond1_1070	4.16488e+17
chr1	5290765	5291830	H3K4me3_diff_trb_vs_WT_cond1_1071	2.22518e+17
chr1	5294689	5295011	H3K4me3_diff_trb_vs_WT_cond1_1072	8.58629e+17
chr1	5296154	5296813	H3K4me3_diff_trb_vs_WT_cond1_1073	3.64587e+17
chr1	5298067	5298261	H3K4me3_diff_trb_vs_WT_cond1_1074	1.41905e+18
chr1	5302885	5303417	H3K4me3_diff_trb_vs_WT_cond1_1075	4.9786e+17
chr1	5304348	5304835	H3K4me3_diff_trb_vs_WT_cond1_1076	6.18751e+17
chr1	5308960	5309490	H3K4me3_diff_trb_vs_WT_cond1_1077	4.67419e+17
chr1	5315508	5315890	H3K4me3_diff_trb_vs_WT_cond1_1078	7.52323e+17
chr1	5318197	5318380	H3K4me3_diff_trb_vs_WT_cond1_1079	2.69297e+18
chr1	5323055	5323805	H3K4me3_diff_trb_vs_WT_cond1_1080	3.61804e+17
chr1	5326257	5327274	H3K4me3_diff_trb_vs_WT_cond1_1081	2.36037e+17
chr1	5329067	5329539	H3K4me3_diff_trb_vs_WT_cond1_1082	5.0208e+17
chr1	5332274	5332847	H3K4me3_diff_trb_vs_WT_cond1_1083	5.06371e+17
chr1	5340793	5342014	H3K4me3_diff_trb_vs_WT_cond1_1084	1.94247e+17
chr1	5390011	5391283	H3K4me3_diff_trb_vs_WT_cond1_1085	1.86306e+17
chr1	5398969	5400083	H3K4me3_diff_trb_vs_WT_cond1_1086	2.22309e+17
chr1	5400293	5400579	H3K4me3_diff_trb_vs_WT_cond1_1087	1.79532e+18
chr1	5403308	5403808	H3K4me3_diff_trb_vs_WT_cond1_1088	4.86615e+17
chr1	5404426	5405112	H3K4me3_diff_trb_vs_WT_cond1_1089	3.66845e+17
chr1	5409524	5409955	H3K4me3_diff_trb_vs_WT_cond1_1090	5.88044e+17
chr1	5410864	5411595	H3K4me3_diff_trb_vs_WT_cond1_1091	3.371e+17
chr1	5420229	5420933	H3K4me3_diff_trb_vs_WT_cond1_1092	3.82846e+17
chr1	5425891	5426120	H3K4me3_diff_trb_vs_WT_cond1_1093	1.04859e+18
chr1	5436026	5436534	H3K4me3_diff_trb_vs_WT_cond1_1094	6.01476e+17
chr1	5439608	5440101	H3K4me3_diff_trb_vs_WT_cond1_1095	5.6024e+17
chr1	5442778	5443705	H3K4me3_diff_trb_vs_WT_cond1_1096	2.63899e+17
chr1	5444447	5445121	H3K4me3_diff_trb_vs_WT_cond1_1097	4.52255e+17
chr1	5446830	5447791	H3K4me3_diff_trb_vs_WT_cond1_1098	2.59564e+17
chr1	5448559	5448823	H3K4me3_diff_trb_vs_WT_cond1_1099	9.07975e+17
chr1	5454881	5455431	H3K4me3_diff_trb_vs_WT_cond1_1100	5.79417e+17
chr1	5459725	5460334	H3K4me3_diff_trb_vs_WT_cond1_1101	3.89132e+17
chr1	5460533	5460973	H3K4me3_diff_trb_vs_WT_cond1_1102	5.62902e+17
chr1	5461358	5461708	H3K4me3_diff_trb_vs_WT_cond1_1103	7.40567e+17
chr1	5464318	5464909	H3K4me3_diff_trb_vs_WT_cond1_1104	4.66499e+17
chr1	5469420	5470031	H3K4me3_diff_trb_vs_WT_cond1_1105	3.95629e+17
chr1	5471377	5471810	H3K4me3_diff_trb_vs_WT_cond1_1106	5.78004e+17
chr1	5478728	5479294	H3K4me3_diff_trb_vs_WT_cond1_1107	4.38855e+17
chr1	5489365	5489666	H3K4me3_diff_trb_vs_WT_cond1_1108	9.67272e+17
chr1	5494633	5494926	H3K4me3_diff_trb_vs_WT_cond1_1109	8.9427e+17
chr1	5497201	5497700	H3K4me3_diff_trb_vs_WT_cond1_1110	4.74913e+17
chr1	5498163	5498475	H3K4me3_diff_trb_vs_WT_cond1_1111	8.43351e+17
chr1	5503809	5504576	H3K4me3_diff_trb_vs_WT_cond1_1112	3.4445e+17
chr1	5504731	5505254	H3K4me3_diff_trb_vs_WT_cond1_1113	4.5312e+17
chr1	5514354	5514847	H3K4me3_diff_trb_vs_WT_cond1_1114	5.24296e+17
chr1	5518344	5519146	H3K4me3_diff_trb_vs_WT_cond1_1115	2.95488e+17
chr1	5522802	5523157	H3K4me3_diff_trb_vs_WT_cond1_1116	1.00416e+18
chr1	5525535	5526409	H3K4me3_diff_trb_vs_WT_cond1_1117	2.71146e+17
chr1	5539034	5539776	H3K4me3_diff_trb_vs_WT_cond1_1118	3.53177e+17
chr1	5540473	5541032	H3K4me3_diff_trb_vs_WT_cond1_1119	4.26226e+17
chr1	5543226	5543433	H3K4me3_diff_trb_vs_WT_cond1_1120	1.41905e+18
chr1	5546920	5547566	H3K4me3_diff_trb_vs_WT_cond1_1121	3.79778e+17
chr1	5556184	5556821	H3K4me3_diff_trb_vs_WT_cond1_1122	3.72613e+17
chr1	5557102	5557655	H3K4me3_diff_trb_vs_WT_cond1_1123	4.37235e+17
chr1	5569896	5570585	H3K4me3_diff_trb_vs_WT_cond1_1124	3.5852e+17
chr1	5574322	5574772	H3K4me3_diff_trb_vs_WT_cond1_1125	5.3016e+17
chr1	5580804	5581459	H3K4me3_diff_trb_vs_WT_cond1_1126	3.65149e+17
chr1	5590950	5591308	H3K4me3_diff_trb_vs_WT_cond1_1127	6.63814e+17
chr1	5614736	5614886	H3K4me3_diff_trb_vs_WT_cond1_1128	1.78182e+18
chr1	5617790	5618160	H3K4me3_diff_trb_vs_WT_cond1_1129	6.49265e+17
chr1	5622045	5622603	H3K4me3_diff_trb_vs_WT_cond1_1130	4.59267e+17
chr1	5622807	5623323	H3K4me3_diff_trb_vs_WT_cond1_1131	4.59267e+17
chr1	5628656	5628935	H3K4me3_diff_trb_vs_WT_cond1_1132	8.80972e+17
chr1	5629329	5629542	H3K4me3_diff_trb_vs_WT_cond1_1133	1.59048e+18
chr1	5639119	5639453	H3K4me3_diff_trb_vs_WT_cond1_1134	7.47576e+17
chr1	5639570	5639844	H3K4me3_diff_trb_vs_WT_cond1_1135	1.05325e+18
chr1	5644770	5645278	H3K4me3_diff_trb_vs_WT_cond1_1136	4.73017e+17
chr1	5647729	5647852	H3K4me3_diff_trb_vs_WT_cond1_1137	3.33777e+18
chr1	5659375	5659940	H3K4me3_diff_trb_vs_WT_cond1_1138	4.21675e+17
chr1	5665673	5666026	H3K4me3_diff_trb_vs_WT_cond1_1139	7.97918e+17
chr1	5668444	5668630	H3K4me3_diff_trb_vs_WT_cond1_1140	1.36196e+18
chr1	5673150	5673548	H3K4me3_diff_trb_vs_WT_cond1_1141	7.76989e+17
chr1	5678252	5678788	H3K4me3_diff_trb_vs_WT_cond1_1142	4.56612e+17
chr1	5685860	5686269	H3K4me3_diff_trb_vs_WT_cond1_1143	5.96931e+17
chr1	5687974	5688389	H3K4me3_diff_trb_vs_WT_cond1_1144	5.75198e+17
chr1	5697346	5697914	H3K4me3_diff_trb_vs_WT_cond1_1145	4.20926e+17
chr1	5702193	5702737	H3K4me3_diff_trb_vs_WT_cond1_1146	4.3643e+17
chr1	5706033	5706345	H3K4me3_diff_trb_vs_WT_cond1_1147	8.55529e+17
chr1	5709765	5710271	H3K4me3_diff_trb_vs_WT_cond1_1148	5.05291e+17
chr1	5714018	5714492	H3K4me3_diff_trb_vs_WT_cond1_1149	5.07455e+17
chr1	5722985	5723522	H3K4me3_diff_trb_vs_WT_cond1_1150	5.05291e+17
chr1	5726921	5727071	H3K4me3_diff_trb_vs_WT_cond1_1151	2.06071e+18
chr1	5727635	5728273	H3K4me3_diff_trb_vs_WT_cond1_1152	3.9762e+17
chr1	5738146	5738407	H3K4me3_diff_trb_vs_WT_cond1_1153	9.4415e+17
chr1	5743927	5744215	H3K4me3_diff_trb_vs_WT_cond1_1154	9.75233e+17
chr1	5744573	5745062	H3K4me3_diff_trb_vs_WT_cond1_1155	4.84625e+17
chr1	5755151	5755459	H3K4me3_diff_trb_vs_WT_cond1_1156	7.76989e+17
chr1	5755676	5755909	H3K4me3_diff_trb_vs_WT_cond1_1157	1.09208e+18
chr1	5758822	5759212	H3K4me3_diff_trb_vs_WT_cond1_1158	6.47491e+17
chr1	5760613	5761204	H3K4me3_diff_trb_vs_WT_cond1_1159	4.37235e+17
chr1	5763448	5764029	H3K4me3_diff_trb_vs_WT_cond1_1160	4.25461e+17
chr1	5767326	5767837	H3K4me3_diff_trb_vs_WT_cond1_1161	4.83636e+17
chr1	5772675	5773156	H3K4me3_diff_trb_vs_WT_cond1_1162	5.04216e+17
chr1	5773626	5774055	H3K4me3_diff_trb_vs_WT_cond1_1163	6.1714e+17
chr1	5774173	5774415	H3K4me3_diff_trb_vs_WT_cond1_1164	1.1504e+18
chr1	5777884	5778484	H3K4me3_diff_trb_vs_WT_cond1_1165	4.1286e+17
chr1	5781872	5782402	H3K4me3_diff_trb_vs_WT_cond1_1166	5.05291e+17
chr1	5786515	5786859	H3K4me3_diff_trb_vs_WT_cond1_1167	7.54718e+17
chr1	5788639	5789217	H3K4me3_diff_trb_vs_WT_cond1_1168	4.12142e+17
chr1	5805405	5805779	H3K4me3_diff_trb_vs_WT_cond1_1169	6.7709e+17
chr1	5824966	5825289	H3K4me3_diff_trb_vs_WT_cond1_1170	7.97918e+17
chr1	5829133	5829509	H3K4me3_diff_trb_vs_WT_cond1_1171	6.6196e+17
chr1	5837608	5838140	H3K4me3_diff_trb_vs_WT_cond1_1172	4.66499e+17
chr1	5841188	5841614	H3K4me3_diff_trb_vs_WT_cond1_1173	5.57604e+17
chr1	5842640	5842860	H3K4me3_diff_trb_vs_WT_cond1_1174	1.35418e+18
chr1	5844730	5844952	H3K4me3_diff_trb_vs_WT_cond1_1175	1.11784e+18
chr1	5850277	5850848	H3K4me3_diff_trb_vs_WT_cond1_1176	4.44618e+17
chr1	5851918	5852604	H3K4me3_diff_trb_vs_WT_cond1_1177	3.53177e+17
chr1	5854145	5854587	H3K4me3_diff_trb_vs_WT_cond1_1178	5.44785e+17
chr1	5862144	5862663	H3K4me3_diff_trb_vs_WT_cond1_1179	5.28977e+17
chr1	5863657	5863892	H3K4me3_diff_trb_vs_WT_cond1_1180	1.1504e+18
chr1	5867658	5868219	H3K4me3_diff_trb_vs_WT_cond1_1181	4.48829e+17
chr1	5869787	5870250	H3K4me3_diff_trb_vs_WT_cond1_1182	5.11839e+17
chr1	5878509	5878653	H3K4me3_diff_trb_vs_WT_cond1_1183	2.44311e+18
chr1	5884197	5884657	H3K4me3_diff_trb_vs_WT_cond1_1184	5.18559e+17
chr1	5885056	5885554	H3K4me3_diff_trb_vs_WT_cond1_1185	5.24296e+17
chr1	5891086	5891959	H3K4me3_diff_trb_vs_WT_cond1_1186	2.89002e+17
chr1	5898079	5898750	H3K4me3_diff_trb_vs_WT_cond1_1187	3.55295e+17
chr1	5902936	5903356	H3K4me3_diff_trb_vs_WT_cond1_1188	5.82264e+17
chr1	5911099	5911651	H3K4me3_diff_trb_vs_WT_cond1_1189	4.29314e+17
chr1	5919486	5919996	H3K4me3_diff_trb_vs_WT_cond1_1190	4.72075e+17
chr1	5922683	5923581	H3K4me3_diff_trb_vs_WT_cond1_1191	2.77496e+17
chr1	5929977	5930241	H3K4me3_diff_trb_vs_WT_cond1_1192	9.25709e+17
chr1	5933951	5934356	H3K4me3_diff_trb_vs_WT_cond1_1193	6.42227e+17
chr1	5941973	5942153	H3K4me3_diff_trb_vs_WT_cond1_1194	1.79532e+18
chr1	5946761	5947073	H3K4me3_diff_trb_vs_WT_cond1_1195	9.40403e+17
chr1	5954340	5954960	H3K4me3_diff_trb_vs_WT_cond1_1196	4.23938e+17
chr1	5969503	5969931	H3K4me3_diff_trb_vs_WT_cond1_1197	6.18751e+17
chr1	5977790	5978007	H3K4me3_diff_trb_vs_WT_cond1_1198	1.75542e+18
chr1	5980884	5981103	H3K4me3_diff_trb_vs_WT_cond1_1199	1.28098e+18
chr1	5982354	5982996	H3K4me3_diff_trb_vs_WT_cond1_1200	4.90645e+17
chr1	5986779	5986925	H3K4me3_diff_trb_vs_WT_cond1_1201	1.69273e+18
chr1	5987009	5987739	H3K4me3_diff_trb_vs_WT_cond1_1202	3.24632e+17
chr1	5996172	5996893	H3K4me3_diff_trb_vs_WT_cond1_1203	3.49016e+17
chr1	5997156	5997623	H3K4me3_diff_trb_vs_WT_cond1_1204	5.12947e+17
chr1	5998917	5999129	H3K4me3_diff_trb_vs_WT_cond1_1205	1.20909e+18
chr1	6002977	6003434	H3K4me3_diff_trb_vs_WT_cond1_1206	6.86903e+17
chr1	6007857	6008077	H3K4me3_diff_trb_vs_WT_cond1_1207	1.40226e+18
chr1	6008634	6008887	H3K4me3_diff_trb_vs_WT_cond1_1208	1.44501e+18
chr1	6008974	6009114	H3K4me3_diff_trb_vs_WT_cond1_1209	3.29141e+18
chr1	6018035	6018604	H3K4me3_diff_trb_vs_WT_cond1_1210	4.43786e+17
chr1	6023796	6024213	H3K4me3_diff_trb_vs_WT_cond1_1211	5.90977e+17
chr1	6026826	6027412	H3K4me3_diff_trb_vs_WT_cond1_1212	4.25461e+17
chr1	6027563	6028348	H3K4me3_diff_trb_vs_WT_cond1_1213	3.03823e+17
chr1	6034551	6035168	H3K4me3_diff_trb_vs_WT_cond1_1214	5.27799e+17
chr1	6039243	6039656	H3K4me3_diff_trb_vs_WT_cond1_1215	5.8514e+17
chr1	6052039	6052623	H3K4me3_diff_trb_vs_WT_cond1_1216	4.72075e+17
chr1	6053015	6053214	H3K4me3_diff_trb_vs_WT_cond1_1217	1.19086e+18
chr1	6062247	6063014	H3K4me3_diff_trb_vs_WT_cond1_1218	3.14299e+17
chr1	6064881	6065130	H3K4me3_diff_trb_vs_WT_cond1_1219	1.00416e+18
chr1	6068731	6069028	H3K4me3_diff_trb_vs_WT_cond1_1220	1.20295e+18
chr1	6071722	6072047	H3K4me3_diff_trb_vs_WT_cond1_1221	8.17178e+17
chr1	6073932	6074474	H3K4me3_diff_trb_vs_WT_cond1_1222	4.37235e+17
chr1	6076072	6076492	H3K4me3_diff_trb_vs_WT_cond1_1223	5.69667e+17
chr1	6087761	6088290	H3K4me3_diff_trb_vs_WT_cond1_1224	4.48829e+17
chr1	6097862	6098363	H3K4me3_diff_trb_vs_WT_cond1_1225	4.75867e+17
chr1	6099077	6099522	H3K4me3_diff_trb_vs_WT_cond1_1226	5.78004e+17
chr1	6101177	6101701	H3K4me3_diff_trb_vs_WT_cond1_1227	4.53988e+17
chr1	6103616	6103852	H3K4me3_diff_trb_vs_WT_cond1_1228	1.07231e+18
chr1	6106422	6106569	H3K4me3_diff_trb_vs_WT_cond1_1229	1.66888e+18
chr1	6106686	6106823	H3K4me3_diff_trb_vs_WT_cond1_1230	8.17178e+18
chr1	6116002	6116579	H3K4me3_diff_trb_vs_WT_cond1_1231	4.30876e+17
chr1	6123725	6124270	H3K4me3_diff_trb_vs_WT_cond1_1232	4.44618e+17
chr1	6126907	6127461	H3K4me3_diff_trb_vs_WT_cond1_1233	4.29314e+17
chr1	6134779	6135214	H3K4me3_diff_trb_vs_WT_cond1_1234	5.62902e+17
chr1	6138052	6138265	H3K4me3_diff_trb_vs_WT_cond1_1235	1.11259e+18
chr1	6142715	6143390	H3K4me3_diff_trb_vs_WT_cond1_1236	3.82228e+17
chr1	6148269	6148836	H3K4me3_diff_trb_vs_WT_cond1_1237	4.73963e+17
chr1	6149338	6149879	H3K4me3_diff_trb_vs_WT_cond1_1238	4.50535e+17
chr1	6151890	6152190	H3K4me3_diff_trb_vs_WT_cond1_1239	7.89939e+17
chr1	6153514	6153879	H3K4me3_diff_trb_vs_WT_cond1_1240	6.97005e+17
chr1	6155254	6155779	H3K4me3_diff_trb_vs_WT_cond1_1241	5.53695e+17
chr1	6165026	6165274	H3K4me3_diff_trb_vs_WT_cond1_1242	9.55571e+17
chr1	6165442	6165589	H3K4me3_diff_trb_vs_WT_cond1_1243	1.66888e+18
chr1	6168495	6168825	H3K4me3_diff_trb_vs_WT_cond1_1244	7.79545e+17
chr1	6172445	6173001	H3K4me3_diff_trb_vs_WT_cond1_1245	6.60116e+17
chr1	6173067	6173196	H3K4me3_diff_trb_vs_WT_cond1_1246	1.91114e+18
chr1	6185014	6185667	H3K4me3_diff_trb_vs_WT_cond1_1247	3.65712e+17
chr1	6191174	6191628	H3K4me3_diff_trb_vs_WT_cond1_1248	5.93939e+17
chr1	6204656	6204813	H3K4me3_diff_trb_vs_WT_cond1_1249	2.30079e+18
chr1	6217902	6218269	H3K4me3_diff_trb_vs_WT_cond1_1250	6.49265e+17
chr1	6220489	6220654	H3K4me3_diff_trb_vs_WT_cond1_1251	1.50944e+18
chr1	6222216	6223093	H3K4me3_diff_trb_vs_WT_cond1_1252	2.7302e+17
chr1	6239154	6239917	H3K4me3_diff_trb_vs_WT_cond1_1253	3.50564e+17
chr1	6247125	6247639	H3K4me3_diff_trb_vs_WT_cond1_1254	5.09638e+17
chr1	6248728	6249216	H3K4me3_diff_trb_vs_WT_cond1_1255	5.48569e+17
chr1	6249462	6249586	H3K4me3_diff_trb_vs_WT_cond1_1256	2.34635e+18
chr1	6254183	6254777	H3K4me3_diff_trb_vs_WT_cond1_1257	4.00307e+17
chr1	6260945	6261479	H3K4me3_diff_trb_vs_WT_cond1_1258	4.44618e+17
chr1	6264548	6264818	H3K4me3_diff_trb_vs_WT_cond1_1259	9.11468e+17
chr1	6266384	6266700	H3K4me3_diff_trb_vs_WT_cond1_1260	7.52323e+17
chr1	6267895	6268852	H3K4me3_diff_trb_vs_WT_cond1_1261	2.54272e+17
chr1	6271846	6272353	H3K4me3_diff_trb_vs_WT_cond1_1262	4.67419e+17
chr1	6281489	6282112	H3K4me3_diff_trb_vs_WT_cond1_1263	3.89132e+17
chr1	6293143	6293945	H3K4me3_diff_trb_vs_WT_cond1_1264	2.99977e+17
chr1	6294458	6294590	H3K4me3_diff_trb_vs_WT_cond1_1265	3.29141e+18
chr1	6297419	6297901	H3K4me3_diff_trb_vs_WT_cond1_1266	4.91663e+17
chr1	6299757	6300194	H3K4me3_diff_trb_vs_WT_cond1_1267	5.46041e+17
chr1	6304302	6304787	H3K4me3_diff_trb_vs_WT_cond1_1268	5.01018e+17
chr1	6307067	6307305	H3K4me3_diff_trb_vs_WT_cond1_1269	9.95721e+17
chr1	6307393	6308007	H3K4me3_diff_trb_vs_WT_cond1_1270	4.19436e+17
chr1	6310990	6311271	H3K4me3_diff_trb_vs_WT_cond1_1271	8.97658e+17
chr1	6313601	6313955	H3K4me3_diff_trb_vs_WT_cond1_1272	8.1437e+17
chr1	6318871	6319167	H3K4me3_diff_trb_vs_WT_cond1_1273	9.01071e+17
chr1	6325865	6326709	H3K4me3_diff_trb_vs_WT_cond1_1274	2.90063e+17
chr1	6327367	6328055	H3K4me3_diff_trb_vs_WT_cond1_1275	3.75565e+17
chr1	6345150	6345628	H3K4me3_diff_trb_vs_WT_cond1_1276	5.10736e+17
chr1	6348091	6348642	H3K4me3_diff_trb_vs_WT_cond1_1277	4.88622e+17
chr1	6352468	6353151	H3K4me3_diff_trb_vs_WT_cond1_1278	3.8471e+17
chr1	6359592	6360218	H3K4me3_diff_trb_vs_WT_cond1_1279	3.89132e+17
chr1	6361629	6362212	H3K4me3_diff_trb_vs_WT_cond1_1280	4.44618e+17
chr1	6367099	6367368	H3K4me3_diff_trb_vs_WT_cond1_1281	9.22107e+17
chr1	6369287	6370029	H3K4me3_diff_trb_vs_WT_cond1_1282	3.24632e+17
chr1	6377971	6378588	H3K4me3_diff_trb_vs_WT_cond1_1283	3.91705e+17
chr1	6385551	6385757	H3K4me3_diff_trb_vs_WT_cond1_1284	1.26728e+18
chr1	6389412	6389893	H3K4me3_diff_trb_vs_WT_cond1_1285	5.38595e+17
chr1	6389985	6390501	H3K4me3_diff_trb_vs_WT_cond1_1286	6.47491e+17
chr1	6395826	6396547	H3K4me3_diff_trb_vs_WT_cond1_1287	3.45959e+17
chr1	6398637	6399123	H3K4me3_diff_trb_vs_WT_cond1_1288	4.87616e+17
chr1	6400447	6401013	H3K4me3_diff_trb_vs_WT_cond1_1289	4.18695e+17
chr1	6405700	6406337	H3K4me3_diff_trb_vs_WT_cond1_1290	4.11426e+17
chr1	6409987	6410108	H3K4me3_diff_trb_vs_WT_cond1_1291	2.23568e+18
chr1	6414702	6415185	H3K4me3_diff_trb_vs_WT_cond1_1292	5.65589e+17
chr1	6418128	6418252	H3K4me3_diff_trb_vs_WT_cond1_1293	2.02548e+18
chr1	6418343	6418643	H3K4me3_diff_trb_vs_WT_cond1_1294	7.9524e+17
chr1	6420070	6420205	H3K4me3_diff_trb_vs_WT_cond1_1295	2.09718e+18
chr1	6421126	6421566	H3K4me3_diff_trb_vs_WT_cond1_1296	5.64242e+17
chr1	6430283	6430799	H3K4me3_diff_trb_vs_WT_cond1_1297	5.12947e+17
chr1	6433130	6433403	H3K4me3_diff_trb_vs_WT_cond1_1298	8.68064e+17
chr1	6433581	6433936	H3K4me3_diff_trb_vs_WT_cond1_1299	7.87314e+17
chr1	6437505	6438048	H3K4me3_diff_trb_vs_WT_cond1_1300	4.4213e+17
chr1	6459068	6459691	H3K4me3_diff_trb_vs_WT_cond1_1301	3.85336e+17
chr1	6460629	6460792	H3K4me3_diff_trb_vs_WT_cond1_1302	1.91114e+18
chr1	6464041	6465110	H3K4me3_diff_trb_vs_WT_cond1_1303	2.43308e+17
chr1	6465981	6466503	H3K4me3_diff_trb_vs_WT_cond1_1304	5.42292e+17
chr1	6466691	6467275	H3K4me3_diff_trb_vs_WT_cond1_1305	4.83636e+17
chr1	6483155	6483531	H3K4me3_diff_trb_vs_WT_cond1_1306	6.3027e+17
chr1	6506114	6506453	H3K4me3_diff_trb_vs_WT_cond1_1307	6.99061e+17
chr1	6525264	6525823	H3K4me3_diff_trb_vs_WT_cond1_1308	4.23938e+17
chr1	6529034	6529544	H3K4me3_diff_trb_vs_WT_cond1_1309	5.48569e+17
chr1	6537607	6538161	H3K4me3_diff_trb_vs_WT_cond1_1310	4.27765e+17
chr1	6543831	6544252	H3K4me3_diff_trb_vs_WT_cond1_1311	6.1714e+17
chr1	6546257	6546933	H3K4me3_diff_trb_vs_WT_cond1_1312	3.57978e+17
chr1	6557552	6557823	H3K4me3_diff_trb_vs_WT_cond1_1313	8.90908e+17
chr1	6562058	6562793	H3K4me3_diff_trb_vs_WT_cond1_1314	3.46464e+17
chr1	6565523	6565771	H3K4me3_diff_trb_vs_WT_cond1_1315	1.01274e+18
chr1	6565876	6566081	H3K4me3_diff_trb_vs_WT_cond1_1316	1.30929e+18
chr1	6568096	6568501	H3K4me3_diff_trb_vs_WT_cond1_1317	5.8514e+17
chr1	6568910	6569036	H3K4me3_diff_trb_vs_WT_cond1_1318	1.95853e+18
chr1	6578642	6579121	H3K4me3_diff_trb_vs_WT_cond1_1319	6.20371e+17
chr1	6584231	6584509	H3K4me3_diff_trb_vs_WT_cond1_1320	1.10739e+18
chr1	6594952	6595356	H3K4me3_diff_trb_vs_WT_cond1_1321	6.58282e+17
chr1	6595427	6595578	H3K4me3_diff_trb_vs_WT_cond1_1322	1.63436e+18
chr1	6602168	6602754	H3K4me3_diff_trb_vs_WT_cond1_1323	4.19436e+17
chr1	6608102	6608602	H3K4me3_diff_trb_vs_WT_cond1_1324	4.86615e+17
chr1	6610153	6610649	H3K4me3_diff_trb_vs_WT_cond1_1325	4.80693e+17
chr1	6611956	6612443	H3K4me3_diff_trb_vs_WT_cond1_1326	4.86615e+17
chr1	6616628	6617481	H3K4me3_diff_trb_vs_WT_cond1_1327	3.08169e+17
chr1	6622105	6623212	H3K4me3_diff_trb_vs_WT_cond1_1328	2.21478e+17
chr1	6624081	6624560	H3K4me3_diff_trb_vs_WT_cond1_1329	5.76598e+17
chr1	6625619	6625833	H3K4me3_diff_trb_vs_WT_cond1_1330	1.12848e+18
chr1	6632422	6633015	H3K4me3_diff_trb_vs_WT_cond1_1331	5.38595e+17
chr1	6649943	6650450	H3K4me3_diff_trb_vs_WT_cond1_1332	4.74913e+17
chr1	6662471	6662808	H3K4me3_diff_trb_vs_WT_cond1_1333	8.46363e+17
chr1	6662891	6663250	H3K4me3_diff_trb_vs_WT_cond1_1334	6.75161e+17
chr1	6666166	6666611	H3K4me3_diff_trb_vs_WT_cond1_1335	5.41054e+17
chr1	6671445	6671577	H3K4me3_diff_trb_vs_WT_cond1_1336	1.99144e+18
chr1	6671746	6672562	H3K4me3_diff_trb_vs_WT_cond1_1337	3.35193e+17
chr1	6677348	6677678	H3K4me3_diff_trb_vs_WT_cond1_1338	7.92581e+17
chr1	6682684	6682938	H3K4me3_diff_trb_vs_WT_cond1_1339	9.5944e+17
chr1	6683093	6683427	H3K4me3_diff_trb_vs_WT_cond1_1340	7.47576e+17
chr1	6688754	6689265	H3K4me3_diff_trb_vs_WT_cond1_1341	4.75867e+17
chr1	6691765	6692478	H3K4me3_diff_trb_vs_WT_cond1_1342	3.59608e+17
chr1	6694231	6694988	H3K4me3_diff_trb_vs_WT_cond1_1343	3.98959e+17
chr1	6697009	6697277	H3K4me3_diff_trb_vs_WT_cond1_1344	1.07719e+18
chr1	6697348	6697485	H3K4me3_diff_trb_vs_WT_cond1_1345	1.82294e+18
chr1	6698051	6698658	H3K4me3_diff_trb_vs_WT_cond1_1346	3.90414e+17
chr1	6709825	6710194	H3K4me3_diff_trb_vs_WT_cond1_1347	7.54718e+17
chr1	6713519	6714261	H3K4me3_diff_trb_vs_WT_cond1_1348	3.33307e+17
chr1	6727128	6727870	H3K4me3_diff_trb_vs_WT_cond1_1349	3.77961e+17
chr1	6728798	6729060	H3K4me3_diff_trb_vs_WT_cond1_1350	9.95721e+17
chr1	6729127	6729251	H3K4me3_diff_trb_vs_WT_cond1_1351	2.25697e+18
chr1	6734498	6734830	H3K4me3_diff_trb_vs_WT_cond1_1352	9.87423e+17
chr1	6740452	6740847	H3K4me3_diff_trb_vs_WT_cond1_1353	5.99953e+17
chr1	6744471	6745145	H3K4me3_diff_trb_vs_WT_cond1_1354	3.83465e+17
chr1	6746880	6747188	H3K4me3_diff_trb_vs_WT_cond1_1355	7.76989e+17
chr1	6753523	6754024	H3K4me3_diff_trb_vs_WT_cond1_1356	4.84625e+17
chr1	6759894	6760634	H3K4me3_diff_trb_vs_WT_cond1_1357	3.3098e+17
chr1	6764343	6764506	H3K4me3_diff_trb_vs_WT_cond1_1358	1.866e+18
chr1	6765669	6766006	H3K4me3_diff_trb_vs_WT_cond1_1359	7.03209e+17
chr1	6773808	6774480	H3K4me3_diff_trb_vs_WT_cond1_1360	4.12142e+17
chr1	6774834	6775318	H3K4me3_diff_trb_vs_WT_cond1_1361	4.90645e+17
chr1	6778967	6779493	H3K4me3_diff_trb_vs_WT_cond1_1362	4.55734e+17
chr1	6781729	6781950	H3K4me3_diff_trb_vs_WT_cond1_1363	1.45387e+18
chr1	6802260	6802585	H3K4me3_diff_trb_vs_WT_cond1_1364	1.08211e+18
chr1	6805508	6805796	H3K4me3_diff_trb_vs_WT_cond1_1365	8.64896e+17
chr1	6809225	6809626	H3K4me3_diff_trb_vs_WT_cond1_1366	6.33641e+17
chr1	6811844	6811987	H3K4me3_diff_trb_vs_WT_cond1_1367	1.866e+18
chr1	6812208	6812672	H3K4me3_diff_trb_vs_WT_cond1_1368	5.10736e+17
chr1	6814857	6815126	H3K4me3_diff_trb_vs_WT_cond1_1369	1.03035e+18
chr1	6822112	6822731	H3K4me3_diff_trb_vs_WT_cond1_1370	3.85336e+17
chr1	6824351	6825176	H3K4me3_diff_trb_vs_WT_cond1_1371	2.91132e+17
chr1	6827014	6827257	H3K4me3_diff_trb_vs_WT_cond1_1372	2.96227e+18
chr1	6832367	6833595	H3K4me3_diff_trb_vs_WT_cond1_1373	1.99816e+17
chr1	6846307	6846880	H3K4me3_diff_trb_vs_WT_cond1_1374	4.16488e+17
chr1	6859883	6860269	H3K4me3_diff_trb_vs_WT_cond1_1375	6.6944e+17
chr1	6872677	6872909	H3K4me3_diff_trb_vs_WT_cond1_1376	1.32392e+18
chr1	6886833	6887110	H3K4me3_diff_trb_vs_WT_cond1_1377	9.0451e+17
chr1	6887225	6887419	H3K4me3_diff_trb_vs_WT_cond1_1378	1.64571e+18
chr1	6894297	6894720	H3K4me3_diff_trb_vs_WT_cond1_1379	5.69667e+17
chr1	6897982	6898650	H3K4me3_diff_trb_vs_WT_cond1_1380	3.77359e+17
chr1	6903576	6904063	H3K4me3_diff_trb_vs_WT_cond1_1381	4.93712e+17
chr1	6913270	6913878	H3K4me3_diff_trb_vs_WT_cond1_1382	3.92354e+17
chr1	6915960	6916743	H3K4me3_diff_trb_vs_WT_cond1_1383	3.15555e+17
chr1	6935258	6935626	H3K4me3_diff_trb_vs_WT_cond1_1384	6.43972e+17
chr1	6935763	6935938	H3K4me3_diff_trb_vs_WT_cond1_1385	2.04294e+18
chr1	6940162	6940305	H3K4me3_diff_trb_vs_WT_cond1_1386	1.79532e+18
chr1	6941192	6941608	H3K4me3_diff_trb_vs_WT_cond1_1387	5.92454e+17
chr1	6943103	6943270	H3K4me3_diff_trb_vs_WT_cond1_1388	1.47194e+18
chr1	6945836	6946272	H3K4me3_diff_trb_vs_WT_cond1_1389	5.49841e+17
chr1	6949094	6949226	H3K4me3_diff_trb_vs_WT_cond1_1390	1.866e+18
chr1	6949327	6949603	H3K4me3_diff_trb_vs_WT_cond1_1391	8.8426e+17
chr1	6956585	6956751	H3K4me3_diff_trb_vs_WT_cond1_1392	1.83707e+18
chr1	6966965	6967675	H3K4me3_diff_trb_vs_WT_cond1_1393	3.77961e+17
chr1	6970248	6970952	H3K4me3_diff_trb_vs_WT_cond1_1394	3.59063e+17
chr1	6971447	6972652	H3K4me3_diff_trb_vs_WT_cond1_1395	2.18618e+17
chr1	6986398	6986956	H3K4me3_diff_trb_vs_WT_cond1_1396	4.92685e+17
chr1	7003732	7004399	H3K4me3_diff_trb_vs_WT_cond1_1397	3.68556e+17
chr1	7007170	7007522	H3K4me3_diff_trb_vs_WT_cond1_1398	7.82117e+17
chr1	7008791	7009323	H3K4me3_diff_trb_vs_WT_cond1_1399	4.95777e+17
chr1	7009945	7010124	H3K4me3_diff_trb_vs_WT_cond1_1400	1.35418e+18
chr1	7016706	7017134	H3K4me3_diff_trb_vs_WT_cond1_1401	5.53695e+17
chr1	7022463	7022960	H3K4me3_diff_trb_vs_WT_cond1_1402	4.77785e+17
chr1	7029693	7030074	H3K4me3_diff_trb_vs_WT_cond1_1403	6.6196e+17
chr1	7032289	7032673	H3K4me3_diff_trb_vs_WT_cond1_1404	6.63814e+17
chr1	7038988	7040074	H3K4me3_diff_trb_vs_WT_cond1_1405	2.43308e+17
chr1	7042790	7043349	H3K4me3_diff_trb_vs_WT_cond1_1406	4.3166e+17
chr1	7043683	7044420	H3K4me3_diff_trb_vs_WT_cond1_1407	3.22424e+17
chr1	7052989	7053217	H3K4me3_diff_trb_vs_WT_cond1_1408	1.04397e+18
chr1	7053283	7053560	H3K4me3_diff_trb_vs_WT_cond1_1409	8.71256e+17
chr1	7062201	7062575	H3K4me3_diff_trb_vs_WT_cond1_1410	6.40491e+17
chr1	7082299	7082499	H3K4me3_diff_trb_vs_WT_cond1_1411	1.38586e+18
chr1	7083351	7083840	H3K4me3_diff_trb_vs_WT_cond1_1412	4.88622e+17
chr1	7084574	7085795	H3K4me3_diff_trb_vs_WT_cond1_1413	1.96829e+17
chr1	7088227	7089200	H3K4me3_diff_trb_vs_WT_cond1_1414	2.45832e+17
chr1	7091311	7091835	H3K4me3_diff_trb_vs_WT_cond1_1415	4.60158e+17
chr1	7096623	7096994	H3K4me3_diff_trb_vs_WT_cond1_1416	6.38764e+17
chr1	7105346	7105475	H3K4me3_diff_trb_vs_WT_cond1_1417	2.99977e+18
chr1	7112608	7112899	H3K4me3_diff_trb_vs_WT_cond1_1418	8.71256e+17
chr1	7117825	7118218	H3K4me3_diff_trb_vs_WT_cond1_1419	6.97005e+17
chr1	7121209	7121841	H3K4me3_diff_trb_vs_WT_cond1_1420	3.81613e+17
chr1	7126203	7126459	H3K4me3_diff_trb_vs_WT_cond1_1421	1.03485e+18
chr1	7128314	7128450	H3K4me3_diff_trb_vs_WT_cond1_1422	1.95853e+18
chr1	7128535	7128712	H3K4me3_diff_trb_vs_WT_cond1_1423	1.3778e+18
chr1	7128927	7129340	H3K4me3_diff_trb_vs_WT_cond1_1424	5.73805e+17
chr1	7137543	7137691	H3K4me3_diff_trb_vs_WT_cond1_1425	1.94247e+18
chr1	7143030	7146391	H3K4me3_diff_trb_vs_WT_cond1_1426	7.12298e+16
chr1	7146804	7147135	H3K4me3_diff_trb_vs_WT_cond1_1427	7.79545e+17
chr1	7154537	7154798	H3K4me3_diff_trb_vs_WT_cond1_1428	9.67272e+17
chr1	7159663	7160234	H3K4me3_diff_trb_vs_WT_cond1_1429	4.48829e+17
chr1	7162671	7163188	H3K4me3_diff_trb_vs_WT_cond1_1430	4.71136e+17
chr1	7167361	7168042	H3K4me3_diff_trb_vs_WT_cond1_1431	3.49016e+17
chr1	7175870	7176411	H3K4me3_diff_trb_vs_WT_cond1_1432	4.74913e+17
chr1	7176849	7177425	H3K4me3_diff_trb_vs_WT_cond1_1433	4.3643e+17
chr1	7179562	7180331	H3K4me3_diff_trb_vs_WT_cond1_1434	3.43452e+17
chr1	7192548	7192710	H3K4me3_diff_trb_vs_WT_cond1_1435	1.46285e+18
chr1	7209384	7209998	H3K4me3_diff_trb_vs_WT_cond1_1436	3.90414e+17
chr1	7216196	7216696	H3K4me3_diff_trb_vs_WT_cond1_1437	5.03146e+17
chr1	7217108	7217579	H3K4me3_diff_trb_vs_WT_cond1_1438	5.05291e+17
chr1	7231943	7232469	H3K4me3_diff_trb_vs_WT_cond1_1439	4.50535e+17
chr1	7233900	7234046	H3K4me3_diff_trb_vs_WT_cond1_1440	1.83707e+18
chr1	7238784	7239315	H3K4me3_diff_trb_vs_WT_cond1_1441	4.82651e+17
chr1	7242954	7243435	H3K4me3_diff_trb_vs_WT_cond1_1442	4.99961e+17
chr1	7247002	7248282	H3K4me3_diff_trb_vs_WT_cond1_1443	2.09904e+17
chr1	7264775	7265452	H3K4me3_diff_trb_vs_WT_cond1_1444	4.17957e+17
chr1	7266777	7267165	H3K4me3_diff_trb_vs_WT_cond1_1445	7.71927e+17
chr1	7272582	7273527	H3K4me3_diff_trb_vs_WT_cond1_1446	2.56751e+17
chr1	7280604	7281152	H3K4me3_diff_trb_vs_WT_cond1_1447	4.52255e+17
chr1	7285062	7285533	H3K4me3_diff_trb_vs_WT_cond1_1448	5.08544e+17
chr1	7300887	7301378	H3K4me3_diff_trb_vs_WT_cond1_1449	4.86615e+17
chr1	7309713	7310126	H3K4me3_diff_trb_vs_WT_cond1_1450	5.82264e+17
chr1	7313983	7314854	H3K4me3_diff_trb_vs_WT_cond1_1451	3.07768e+17
chr1	7324584	7325559	H3K4me3_diff_trb_vs_WT_cond1_1452	2.69604e+17
chr1	7337801	7339091	H3K4me3_diff_trb_vs_WT_cond1_1453	1.83849e+17
chr1	7346151	7346764	H3K4me3_diff_trb_vs_WT_cond1_1454	3.86593e+17
chr1	7366869	7367560	H3K4me3_diff_trb_vs_WT_cond1_1455	3.42955e+17
chr1	7374310	7374707	H3K4me3_diff_trb_vs_WT_cond1_1456	6.03007e+17
chr1	7377505	7377759	H3K4me3_diff_trb_vs_WT_cond1_1457	1.28098e+18
chr1	7377922	7378148	H3K4me3_diff_trb_vs_WT_cond1_1458	1.40226e+18
chr1	7381744	7382421	H3K4me3_diff_trb_vs_WT_cond1_1459	3.73199e+17
chr1	7384655	7385353	H3K4me3_diff_trb_vs_WT_cond1_1460	3.95629e+17
chr1	7387419	7387783	H3K4me3_diff_trb_vs_WT_cond1_1461	6.54645e+17
chr1	7387868	7388361	H3K4me3_diff_trb_vs_WT_cond1_1462	5.33742e+17
chr1	7399524	7399655	H3K4me3_diff_trb_vs_WT_cond1_1463	2.09718e+18
chr1	7399801	7400137	H3K4me3_diff_trb_vs_WT_cond1_1464	7.138e+17
chr1	7400230	7400555	H3K4me3_diff_trb_vs_WT_cond1_1465	8.17178e+17
chr1	7412277	7412777	H3K4me3_diff_trb_vs_WT_cond1_1466	4.74913e+17
chr1	7413002	7413574	H3K4me3_diff_trb_vs_WT_cond1_1467	4.8167e+17
chr1	7420404	7420897	H3K4me3_diff_trb_vs_WT_cond1_1468	4.8167e+17
chr1	7421218	7421712	H3K4me3_diff_trb_vs_WT_cond1_1469	5.01018e+17
chr1	7428636	7428821	H3K4me3_diff_trb_vs_WT_cond1_1470	1.53884e+18
chr1	7442477	7442893	H3K4me3_diff_trb_vs_WT_cond1_1471	5.72419e+17
chr1	7445088	7445208	H3K4me3_diff_trb_vs_WT_cond1_1472	2.07879e+18
chr1	7447960	7448424	H3K4me3_diff_trb_vs_WT_cond1_1473	5.31349e+17
chr1	7466193	7466332	H3K4me3_diff_trb_vs_WT_cond1_1474	2.82121e+18
chr1	7469073	7469403	H3K4me3_diff_trb_vs_WT_cond1_1475	9.47926e+17
chr1	7478510	7479060	H3K4me3_diff_trb_vs_WT_cond1_1476	4.6927e+17
chr1	7481411	7481700	H3K4me3_diff_trb_vs_WT_cond1_1477	1.22788e+18
chr1	7482080	7482228	H3K4me3_diff_trb_vs_WT_cond1_1478	1.83707e+18
chr1	7482317	7482625	H3K4me3_diff_trb_vs_WT_cond1_1479	7.69421e+17
chr1	7483868	7484492	H3K4me3_diff_trb_vs_WT_cond1_1480	3.79778e+17
chr1	7488126	7488702	H3K4me3_diff_trb_vs_WT_cond1_1481	4.12142e+17
chr1	7489665	7490607	H3K4me3_diff_trb_vs_WT_cond1_1482	2.67172e+17
chr1	7493396	7495257	H3K4me3_diff_trb_vs_WT_cond1_1483	1.32837e+17
chr1	7497119	7497766	H3K4me3_diff_trb_vs_WT_cond1_1484	3.6913e+17
chr1	7503851	7504154	H3K4me3_diff_trb_vs_WT_cond1_1485	2.30079e+18
chr1	7508984	7509480	H3K4me3_diff_trb_vs_WT_cond1_1486	4.77785e+17
chr1	7520824	7521438	H3K4me3_diff_trb_vs_WT_cond1_1487	4.8167e+17
chr1	7530724	7530930	H3K4me3_diff_trb_vs_WT_cond1_1488	1.55909e+18
chr1	7534511	7534637	H3K4me3_diff_trb_vs_WT_cond1_1489	2.39375e+18
chr1	7565067	7565740	H3K4me3_diff_trb_vs_WT_cond1_1490	3.569e+17
chr1	7569322	7569836	H3K4me3_diff_trb_vs_WT_cond1_1491	5.04216e+17
chr1	7573148	7574577	H3K4me3_diff_trb_vs_WT_cond1_1492	1.77116e+17
chr1	7581112	7581775	H3K4me3_diff_trb_vs_WT_cond1_1493	4.1358e+17
chr1	7588542	7589312	H3K4me3_diff_trb_vs_WT_cond1_1494	3.20245e+17
chr1	7600355	7600549	H3K4me3_diff_trb_vs_WT_cond1_1495	1.29498e+18
chr1	7603533	7604157	H3K4me3_diff_trb_vs_WT_cond1_1496	3.91705e+17
chr1	7605683	7606277	H3K4me3_diff_trb_vs_WT_cond1_1497	4.03717e+17
chr1	7610389	7612001	H3K4me3_diff_trb_vs_WT_cond1_1498	1.49327e+17
chr1	7612982	7614073	H3K4me3_diff_trb_vs_WT_cond1_1499	2.21685e+17
chr1	7615703	7615931	H3K4me3_diff_trb_vs_WT_cond1_1500	1.22788e+18
chr1	7619214	7619795	H3K4me3_diff_trb_vs_WT_cond1_1501	4.11426e+17
chr1	7623471	7624152	H3K4me3_diff_trb_vs_WT_cond1_1502	3.62912e+17
chr1	7624420	7624907	H3K4me3_diff_trb_vs_WT_cond1_1503	5.07455e+17
chr1	7626304	7626754	H3K4me3_diff_trb_vs_WT_cond1_1504	6.43972e+17
chr1	7626847	7626988	H3K4me3_diff_trb_vs_WT_cond1_1505	3.94969e+18
chr1	7630249	7630779	H3K4me3_diff_trb_vs_WT_cond1_1506	4.48829e+17
chr1	7641298	7642070	H3K4me3_diff_trb_vs_WT_cond1_1507	3.21986e+17
chr1	7642193	7642351	H3K4me3_diff_trb_vs_WT_cond1_1508	1.59048e+18
chr1	7645664	7646292	H3K4me3_diff_trb_vs_WT_cond1_1509	3.88494e+17
chr1	7649278	7649677	H3K4me3_diff_trb_vs_WT_cond1_1510	5.98438e+17
chr1	7651833	7652245	H3K4me3_diff_trb_vs_WT_cond1_1511	5.99953e+17
chr1	7652438	7652850	H3K4me3_diff_trb_vs_WT_cond1_1512	5.75198e+17
chr1	7654222	7654764	H3K4me3_diff_trb_vs_WT_cond1_1513	4.38855e+17
chr1	7661948	7662580	H3K4me3_diff_trb_vs_WT_cond1_1514	3.76759e+17
chr1	7666478	7666736	H3K4me3_diff_trb_vs_WT_cond1_1515	9.18533e+17
chr1	7680571	7680971	H3K4me3_diff_trb_vs_WT_cond1_1516	5.92454e+17
chr1	7691842	7692350	H3K4me3_diff_trb_vs_WT_cond1_1517	4.77785e+17
chr1	7696519	7697528	H3K4me3_diff_trb_vs_WT_cond1_1518	2.38172e+17
chr1	7704879	7706160	H3K4me3_diff_trb_vs_WT_cond1_1519	1.85722e+17
chr1	7712912	7713301	H3K4me3_diff_trb_vs_WT_cond1_1520	7.18126e+17
chr1	7734714	7735825	H3K4me3_diff_trb_vs_WT_cond1_1521	2.20448e+17
chr1	7754308	7755017	H3K4me3_diff_trb_vs_WT_cond1_1522	3.34248e+17
chr1	7759551	7760257	H3K4me3_diff_trb_vs_WT_cond1_1523	3.45959e+17
chr1	7767997	7768350	H3K4me3_diff_trb_vs_WT_cond1_1524	6.86903e+17
chr1	7771625	7772242	H3K4me3_diff_trb_vs_WT_cond1_1525	4.27765e+17
chr1	7780749	7780904	H3K4me3_diff_trb_vs_WT_cond1_1526	1.866e+18
chr1	7781046	7781193	H3K4me3_diff_trb_vs_WT_cond1_1527	1.62316e+18
chr1	7789492	7790016	H3K4me3_diff_trb_vs_WT_cond1_1528	4.5312e+17
chr1	7802235	7802400	H3K4me3_diff_trb_vs_WT_cond1_1529	2.11591e+18
chr1	7815141	7815515	H3K4me3_diff_trb_vs_WT_cond1_1530	7.47576e+17
chr1	7829800	7830006	H3K4me3_diff_trb_vs_WT_cond1_1531	1.16167e+18
chr1	7835972	7836980	H3K4me3_diff_trb_vs_WT_cond1_1532	2.4059e+17
chr1	7840148	7840765	H3K4me3_diff_trb_vs_WT_cond1_1533	3.87225e+17
chr1	7846870	7847403	H3K4me3_diff_trb_vs_WT_cond1_1534	5.15177e+17
chr1	7850047	7850935	H3K4me3_diff_trb_vs_WT_cond1_1535	3.38545e+17
chr1	7865007	7865180	H3K4me3_diff_trb_vs_WT_cond1_1536	1.40226e+18
chr1	7865440	7865984	H3K4me3_diff_trb_vs_WT_cond1_1537	4.35628e+17
chr1	7873978	7874777	H3K4me3_diff_trb_vs_WT_cond1_1538	3.03823e+17
chr1	7880682	7881128	H3K4me3_diff_trb_vs_WT_cond1_1539	5.33742e+17
chr1	7883039	7883711	H3K4me3_diff_trb_vs_WT_cond1_1540	3.54763e+17
chr1	7896908	7897562	H3K4me3_diff_trb_vs_WT_cond1_1541	4.23938e+17
chr1	7898258	7898683	H3K4me3_diff_trb_vs_WT_cond1_1542	5.86588e+17
chr1	7909204	7909610	H3K4me3_diff_trb_vs_WT_cond1_1543	5.88044e+17
chr1	7912020	7912529	H3K4me3_diff_trb_vs_WT_cond1_1544	5.08544e+17
chr1	7919135	7919445	H3K4me3_diff_trb_vs_WT_cond1_1545	9.51733e+17
chr1	7919684	7920026	H3K4me3_diff_trb_vs_WT_cond1_1546	7.22505e+17
chr1	7922538	7922737	H3K4me3_diff_trb_vs_WT_cond1_1547	1.30929e+18
chr1	7925339	7925926	H3K4me3_diff_trb_vs_WT_cond1_1548	4.12142e+17
chr1	7932930	7933242	H3K4me3_diff_trb_vs_WT_cond1_1549	7.71927e+17
chr1	7949564	7950371	H3K4me3_diff_trb_vs_WT_cond1_1550	2.96598e+17
chr1	7952183	7952663	H3K4me3_diff_trb_vs_WT_cond1_1551	5.65589e+17
chr1	7953794	7954416	H3K4me3_diff_trb_vs_WT_cond1_1552	3.94312e+17
chr1	7956970	7958432	H3K4me3_diff_trb_vs_WT_cond1_1553	1.69394e+17
chr1	7964175	7964645	H3K4me3_diff_trb_vs_WT_cond1_1554	5.07455e+17
chr1	7968017	7968308	H3K4me3_diff_trb_vs_WT_cond1_1555	9.07975e+17
chr1	7968392	7968529	H3K4me3_diff_trb_vs_WT_cond1_1556	1.74251e+18
chr1	7977734	7978615	H3K4me3_diff_trb_vs_WT_cond1_1557	3.04996e+17
chr1	7994293	7995437	H3K4me3_diff_trb_vs_WT_cond1_1558	2.08611e+17
chr1	8002287	8002886	H3K4me3_diff_trb_vs_WT_cond1_1559	4.35628e+17
chr1	8006168	8006998	H3K4me3_diff_trb_vs_WT_cond1_1560	2.90063e+17
chr1	8015423	8015671	H3K4me3_diff_trb_vs_WT_cond1_1561	1.22155e+18
chr1	8017391	8017881	H3K4me3_diff_trb_vs_WT_cond1_1562	5.01018e+17
chr1	8029460	8029955	H3K4me3_diff_trb_vs_WT_cond1_1563	5.17427e+17
chr1	8046139	8046498	H3K4me3_diff_trb_vs_WT_cond1_1564	8.64896e+17
chr1	8046594	8046733	H3K4me3_diff_trb_vs_WT_cond1_1565	3.94969e+18
chr1	8048244	8048707	H3K4me3_diff_trb_vs_WT_cond1_1566	5.17427e+17
chr1	8049129	8049442	H3K4me3_diff_trb_vs_WT_cond1_1567	7.59556e+17
chr1	8049557	8049748	H3K4me3_diff_trb_vs_WT_cond1_1568	1.33136e+18
chr1	8050847	8051542	H3K4me3_diff_trb_vs_WT_cond1_1569	3.4748e+17
chr1	8061849	8062359	H3K4me3_diff_trb_vs_WT_cond1_1570	4.78751e+17
chr1	8067864	8068301	H3K4me3_diff_trb_vs_WT_cond1_1571	5.42292e+17
chr1	8069476	8069765	H3K4me3_diff_trb_vs_WT_cond1_1572	8.64896e+17
chr1	8071904	8072331	H3K4me3_diff_trb_vs_WT_cond1_1573	5.64242e+17
chr1	8076539	8077230	H3K4me3_diff_trb_vs_WT_cond1_1574	3.64027e+17
chr1	8079266	8079873	H3K4me3_diff_trb_vs_WT_cond1_1575	4.03717e+17
chr1	8082364	8082861	H3K4me3_diff_trb_vs_WT_cond1_1576	4.76824e+17
chr1	8083276	8083987	H3K4me3_diff_trb_vs_WT_cond1_1577	3.3472e+17
chr1	8089343	8089974	H3K4me3_diff_trb_vs_WT_cond1_1578	3.75565e+17
chr1	8097085	8097587	H3K4me3_diff_trb_vs_WT_cond1_1579	4.98909e+17
chr1	8098643	8099413	H3K4me3_diff_trb_vs_WT_cond1_1580	3.27775e+17
chr1	8101672	8101924	H3K4me3_diff_trb_vs_WT_cond1_1581	1.18491e+18
chr1	8111279	8112028	H3K4me3_diff_trb_vs_WT_cond1_1582	3.21549e+17
chr1	8117394	8118442	H3K4me3_diff_trb_vs_WT_cond1_1583	2.29856e+17
chr1	8118558	8118694	H3K4me3_diff_trb_vs_WT_cond1_1584	1.82294e+18
chr1	8122358	8122891	H3K4me3_diff_trb_vs_WT_cond1_1585	4.67419e+17
chr1	8126541	8127226	H3K4me3_diff_trb_vs_WT_cond1_1586	3.48502e+17
chr1	8129672	8130407	H3K4me3_diff_trb_vs_WT_cond1_1587	3.53177e+17
chr1	8131918	8132234	H3K4me3_diff_trb_vs_WT_cond1_1588	9.4415e+17
chr1	8135377	8135876	H3K4me3_diff_trb_vs_WT_cond1_1589	5.52405e+17
chr1	8153102	8153445	H3K4me3_diff_trb_vs_WT_cond1_1590	7.03209e+17
chr1	8156741	8157394	H3K4me3_diff_trb_vs_WT_cond1_1591	3.81613e+17
chr1	8164991	8165508	H3K4me3_diff_trb_vs_WT_cond1_1592	4.58378e+17
chr1	8168607	8169192	H3K4me3_diff_trb_vs_WT_cond1_1593	4.05097e+17
chr1	8182269	8182413	H3K4me3_diff_trb_vs_WT_cond1_1594	1.64571e+18
chr1	8182778	8183161	H3K4me3_diff_trb_vs_WT_cond1_1595	8.8426e+17
chr1	8188530	8188954	H3K4me3_diff_trb_vs_WT_cond1_1596	5.69667e+17
chr1	8195889	8196010	H3K4me3_diff_trb_vs_WT_cond1_1597	1.95853e+18
chr1	8198809	8199114	H3K4me3_diff_trb_vs_WT_cond1_1598	9.51733e+17
chr1	8206642	8206892	H3K4me3_diff_trb_vs_WT_cond1_1599	9.47926e+17
chr1	8212716	8213165	H3K4me3_diff_trb_vs_WT_cond1_1600	5.48569e+17
chr1	8215932	8216585	H3K4me3_diff_trb_vs_WT_cond1_1601	4.02346e+17
chr1	8219908	8220166	H3K4me3_diff_trb_vs_WT_cond1_1602	9.18533e+17
chr1	8242420	8243009	H3K4me3_diff_trb_vs_WT_cond1_1603	4.02346e+17
chr1	8244266	8244935	H3K4me3_diff_trb_vs_WT_cond1_1604	3.569e+17
chr1	8258331	8258717	H3K4me3_diff_trb_vs_WT_cond1_1605	6.47491e+17
chr1	8262214	8262727	H3K4me3_diff_trb_vs_WT_cond1_1606	5.08544e+17
chr1	8263008	8263581	H3K4me3_diff_trb_vs_WT_cond1_1607	4.45454e+17
chr1	8271619	8271758	H3K4me3_diff_trb_vs_WT_cond1_1608	1.88081e+18
chr1	8296456	8296908	H3K4me3_diff_trb_vs_WT_cond1_1609	5.52405e+17
chr1	8301922	8302059	H3K4me3_diff_trb_vs_WT_cond1_1610	1.74251e+18
chr1	8302122	8302519	H3K4me3_diff_trb_vs_WT_cond1_1611	5.99953e+17
chr1	8309442	8309578	H3K4me3_diff_trb_vs_WT_cond1_1612	3.29141e+18
chr1	8309640	8310630	H3K4me3_diff_trb_vs_WT_cond1_1613	2.40346e+17
chr1	8312422	8312563	H3K4me3_diff_trb_vs_WT_cond1_1614	1.89585e+18
chr1	8314015	8314774	H3K4me3_diff_trb_vs_WT_cond1_1615	3.20679e+17
chr1	8314944	8315343	H3K4me3_diff_trb_vs_WT_cond1_1616	5.93939e+17
chr1	8321766	8322311	H3K4me3_diff_trb_vs_WT_cond1_1617	4.34829e+17
chr1	8329935	8330066	H3K4me3_diff_trb_vs_WT_cond1_1618	2.63313e+18
chr1	8330177	8330381	H3K4me3_diff_trb_vs_WT_cond1_1619	1.26728e+18
chr1	8336703	8337177	H3K4me3_diff_trb_vs_WT_cond1_1620	5.01018e+17
chr1	8350791	8351448	H3K4me3_diff_trb_vs_WT_cond1_1621	3.60703e+17
chr1	8385234	8386279	H3K4me3_diff_trb_vs_WT_cond1_1622	2.28747e+17
chr1	8398991	8399643	H3K4me3_diff_trb_vs_WT_cond1_1623	3.70863e+17
chr1	8407907	8408520	H3K4me3_diff_trb_vs_WT_cond1_1624	3.86593e+17
chr1	8420281	8420904	H3K4me3_diff_trb_vs_WT_cond1_1625	4.4213e+17
chr1	8423199	8424041	H3K4me3_diff_trb_vs_WT_cond1_1626	2.87948e+17
chr1	8424749	8425302	H3K4me3_diff_trb_vs_WT_cond1_1627	4.34032e+17
chr1	8426482	8427020	H3K4me3_diff_trb_vs_WT_cond1_1628	5.1406e+17
chr1	8428750	8429347	H3K4me3_diff_trb_vs_WT_cond1_1629	4.02346e+17
chr1	8432208	8433226	H3K4me3_diff_trb_vs_WT_cond1_1630	2.34635e+17
chr1	8436185	8436655	H3K4me3_diff_trb_vs_WT_cond1_1631	5.38595e+17
chr1	8440389	8440737	H3K4me3_diff_trb_vs_WT_cond1_1632	7.29174e+17
chr1	8441130	8441698	H3K4me3_diff_trb_vs_WT_cond1_1633	4.47135e+17
chr1	8471053	8471354	H3K4me3_diff_trb_vs_WT_cond1_1634	7.89939e+17
chr1	8479857	8480323	H3K4me3_diff_trb_vs_WT_cond1_1635	5.6024e+17
chr1	8485249	8486001	H3K4me3_diff_trb_vs_WT_cond1_1636	3.29599e+17
chr1	8506115	8506257	H3K4me3_diff_trb_vs_WT_cond1_1637	3.59063e+18
chr1	8506374	8506849	H3K4me3_diff_trb_vs_WT_cond1_1638	5.46041e+17
chr1	8506974	8507664	H3K4me3_diff_trb_vs_WT_cond1_1639	3.45959e+17
chr1	8520549	8520687	H3K4me3_diff_trb_vs_WT_cond1_1640	1.71726e+18
chr1	8523386	8523573	H3K4me3_diff_trb_vs_WT_cond1_1641	1.33888e+18
chr1	8526341	8526966	H3K4me3_diff_trb_vs_WT_cond1_1642	5.06371e+17
chr1	8531576	8532238	H3K4me3_diff_trb_vs_WT_cond1_1643	4.17221e+17
chr1	8549368	8550410	H3K4me3_diff_trb_vs_WT_cond1_1644	2.58431e+17
chr1	8550512	8550776	H3K4me3_diff_trb_vs_WT_cond1_1645	9.55571e+17
chr1	8555523	8556478	H3K4me3_diff_trb_vs_WT_cond1_1646	2.72706e+17
chr1	8557834	8558852	H3K4me3_diff_trb_vs_WT_cond1_1647	2.40103e+17
chr1	8562485	8563456	H3K4me3_diff_trb_vs_WT_cond1_1648	2.5928e+17
chr1	8569857	8570511	H3K4me3_diff_trb_vs_WT_cond1_1649	3.65149e+17
chr1	8586359	8586820	H3K4me3_diff_trb_vs_WT_cond1_1650	5.23138e+17
chr1	8595079	8595593	H3K4me3_diff_trb_vs_WT_cond1_1651	5.17427e+17
chr1	8595657	8595872	H3K4me3_diff_trb_vs_WT_cond1_1652	1.22788e+18
chr1	8600457	8600882	H3K4me3_diff_trb_vs_WT_cond1_1653	5.57604e+17
chr1	8606794	8607354	H3K4me3_diff_trb_vs_WT_cond1_1654	4.34032e+17
chr1	8609426	8609877	H3K4me3_diff_trb_vs_WT_cond1_1655	5.32543e+17
chr1	8619989	8620571	H3K4me3_diff_trb_vs_WT_cond1_1656	4.38855e+17
chr1	8624078	8624714	H3K4me3_diff_trb_vs_WT_cond1_1657	3.72613e+17
chr1	8631649	8631867	H3K4me3_diff_trb_vs_WT_cond1_1658	2.9257e+18
chr1	8635290	8635810	H3K4me3_diff_trb_vs_WT_cond1_1659	5.75198e+17
chr1	8639930	8640352	H3K4me3_diff_trb_vs_WT_cond1_1660	5.92454e+17
chr1	8640736	8641342	H3K4me3_diff_trb_vs_WT_cond1_1661	3.94312e+17
chr1	8662013	8662836	H3K4me3_diff_trb_vs_WT_cond1_1662	3.08169e+17
chr1	8664137	8664659	H3K4me3_diff_trb_vs_WT_cond1_1663	5.52405e+17
chr1	8665877	8666453	H3K4me3_diff_trb_vs_WT_cond1_1664	4.15029e+17
chr1	8682273	8682881	H3K4me3_diff_trb_vs_WT_cond1_1665	4.32448e+17
chr1	8687715	8688246	H3K4me3_diff_trb_vs_WT_cond1_1666	4.66499e+17
chr1	8693205	8694351	H3K4me3_diff_trb_vs_WT_cond1_1667	2.10276e+17
chr1	8702428	8703155	H3K4me3_diff_trb_vs_WT_cond1_1668	3.65149e+17
chr1	8722162	8722729	H3K4me3_diff_trb_vs_WT_cond1_1669	4.38855e+17
chr1	8741977	8742559	H3K4me3_diff_trb_vs_WT_cond1_1670	4.11426e+17
chr1	8756217	8756608	H3K4me3_diff_trb_vs_WT_cond1_1671	7.09526e+17
chr1	8762963	8763322	H3K4me3_diff_trb_vs_WT_cond1_1672	6.97005e+17
chr1	8812696	8812838	H3K4me3_diff_trb_vs_WT_cond1_1673	2.54819e+18
chr1	8835580	8835791	H3K4me3_diff_trb_vs_WT_cond1_1674	1.14484e+18
chr1	8839130	8839546	H3K4me3_diff_trb_vs_WT_cond1_1675	7.07408e+17
chr1	8855405	8855882	H3K4me3_diff_trb_vs_WT_cond1_1676	5.64242e+17
chr1	8860666	8861419	H3K4me3_diff_trb_vs_WT_cond1_1677	3.15555e+17
chr1	8861858	8862259	H3K4me3_diff_trb_vs_WT_cond1_1678	7.29174e+17
chr1	8864002	8864748	H3K4me3_diff_trb_vs_WT_cond1_1679	3.1767e+17
chr1	8867177	8867395	H3K4me3_diff_trb_vs_WT_cond1_1680	1.48113e+18
chr1	8877844	8878432	H3K4me3_diff_trb_vs_WT_cond1_1681	4.98909e+17
chr1	8893858	8894183	H3K4me3_diff_trb_vs_WT_cond1_1682	8.64896e+17
chr1	8894616	8894777	H3K4me3_diff_trb_vs_WT_cond1_1683	1.47194e+18
chr1	8898460	8899093	H3K4me3_diff_trb_vs_WT_cond1_1684	4.0303e+17
chr1	8902818	8903201	H3K4me3_diff_trb_vs_WT_cond1_1685	7.15956e+17
chr1	8903476	8904019	H3K4me3_diff_trb_vs_WT_cond1_1686	4.3643e+17
chr1	8908171	8909106	H3K4me3_diff_trb_vs_WT_cond1_1687	2.7556e+17
chr1	8911494	8912388	H3K4me3_diff_trb_vs_WT_cond1_1688	2.6508e+17
chr1	8916014	8916634	H3K4me3_diff_trb_vs_WT_cond1_1689	4.38855e+17
chr1	8934455	8935449	H3K4me3_diff_trb_vs_WT_cond1_1690	2.40835e+17
chr1	8945912	8946593	H3K4me3_diff_trb_vs_WT_cond1_1691	3.52651e+17
chr1	8948478	8948884	H3K4me3_diff_trb_vs_WT_cond1_1692	6.01476e+17
chr1	8951221	8951795	H3K4me3_diff_trb_vs_WT_cond1_1693	4.38855e+17
chr1	8957416	8957901	H3K4me3_diff_trb_vs_WT_cond1_1694	4.90645e+17
chr1	8960038	8960168	H3K4me3_diff_trb_vs_WT_cond1_1695	3.11818e+18
chr1	8960637	8960769	H3K4me3_diff_trb_vs_WT_cond1_1696	1.79532e+18
chr1	8962103	8962763	H3K4me3_diff_trb_vs_WT_cond1_1697	3.83465e+17
chr1	8974168	8974674	H3K4me3_diff_trb_vs_WT_cond1_1698	5.31349e+17
chr1	8976484	8977950	H3K4me3_diff_trb_vs_WT_cond1_1699	1.61652e+17
chr1	8981820	8982985	H3K4me3_diff_trb_vs_WT_cond1_1700	2.03418e+17
chr1	8994732	8995538	H3K4me3_diff_trb_vs_WT_cond1_1701	3.19382e+17
chr1	8999251	8999793	H3K4me3_diff_trb_vs_WT_cond1_1702	4.85618e+17
chr1	9004092	9004673	H3K4me3_diff_trb_vs_WT_cond1_1703	4.07886e+17
chr1	9020401	9020805	H3K4me3_diff_trb_vs_WT_cond1_1704	6.86903e+17
chr1	9023834	9024035	H3K4me3_diff_trb_vs_WT_cond1_1705	1.49045e+18
chr1	9027070	9027721	H3K4me3_diff_trb_vs_WT_cond1_1706	3.65149e+17
chr1	9030908	9031522	H3K4me3_diff_trb_vs_WT_cond1_1707	4.14303e+17
chr1	9046435	9047020	H3K4me3_diff_trb_vs_WT_cond1_1708	4.40486e+17
chr1	9054067	9054593	H3K4me3_diff_trb_vs_WT_cond1_1709	5.6024e+17
chr1	9054782	9055373	H3K4me3_diff_trb_vs_WT_cond1_1710	4.03717e+17
chr1	9060507	9061103	H3K4me3_diff_trb_vs_WT_cond1_1711	4.02346e+17
chr1	9066999	9067266	H3K4me3_diff_trb_vs_WT_cond1_1712	1.75542e+18
chr1	9067355	9067486	H3K4me3_diff_trb_vs_WT_cond1_1713	2.39375e+18
chr1	9071042	9071809	H3K4me3_diff_trb_vs_WT_cond1_1714	3.15975e+17
chr1	9075022	9075237	H3K4me3_diff_trb_vs_WT_cond1_1715	1.12314e+18
chr1	9076338	9076532	H3K4me3_diff_trb_vs_WT_cond1_1716	1.4106e+18
chr1	9091781	9092410	H3K4me3_diff_trb_vs_WT_cond1_1717	4.19436e+17
chr1	9099179	9099828	H3K4me3_diff_trb_vs_WT_cond1_1718	3.66845e+17
chr1	9113902	9114482	H3K4me3_diff_trb_vs_WT_cond1_1719	4.58378e+17
chr1	9125167	9125555	H3K4me3_diff_trb_vs_WT_cond1_1720	6.54645e+17
chr1	9145627	9146059	H3K4me3_diff_trb_vs_WT_cond1_1721	5.48569e+17
chr1	9151677	9152498	H3K4me3_diff_trb_vs_WT_cond1_1722	2.94022e+17
chr1	9155090	9155646	H3K4me3_diff_trb_vs_WT_cond1_1723	4.66499e+17
chr1	9158371	9158659	H3K4me3_diff_trb_vs_WT_cond1_1724	1.03035e+18
chr1	9165285	9165968	H3K4me3_diff_trb_vs_WT_cond1_1725	3.86593e+17
chr1	9171182	9171535	H3K4me3_diff_trb_vs_WT_cond1_1726	6.889e+17
chr1	9184799	9185447	H3K4me3_diff_trb_vs_WT_cond1_1727	3.93657e+17
chr1	9199194	9199652	H3K4me3_diff_trb_vs_WT_cond1_1728	7.7445e+17
chr1	9205876	9206576	H3K4me3_diff_trb_vs_WT_cond1_1729	3.39515e+17
chr1	9209358	9209887	H3K4me3_diff_trb_vs_WT_cond1_1730	4.59267e+17
chr1	9210089	9210725	H3K4me3_diff_trb_vs_WT_cond1_1731	3.81613e+17
chr1	9211730	9212284	H3K4me3_diff_trb_vs_WT_cond1_1732	4.39669e+17
chr1	9214143	9214568	H3K4me3_diff_trb_vs_WT_cond1_1733	7.89939e+17
chr1	9215962	9216525	H3K4me3_diff_trb_vs_WT_cond1_1734	4.58378e+17
chr1	9225123	9225758	H3K4me3_diff_trb_vs_WT_cond1_1735	4.15029e+17
chr1	9246041	9246619	H3K4me3_diff_trb_vs_WT_cond1_1736	4.18695e+17
chr1	9246941	9247307	H3K4me3_diff_trb_vs_WT_cond1_1737	1.14484e+18
chr1	9251281	9251562	H3K4me3_diff_trb_vs_WT_cond1_1738	8.90908e+17
chr1	9285258	9286272	H3K4me3_diff_trb_vs_WT_cond1_1739	2.37933e+17
chr1	9295706	9296378	H3K4me3_diff_trb_vs_WT_cond1_1740	3.69706e+17
chr1	9303555	9304108	H3K4me3_diff_trb_vs_WT_cond1_1741	4.38044e+17
chr1	9316137	9316741	H3K4me3_diff_trb_vs_WT_cond1_1742	4.09295e+17
chr1	9320876	9321476	H3K4me3_diff_trb_vs_WT_cond1_1743	3.94969e+17
chr1	9321699	9322004	H3K4me3_diff_trb_vs_WT_cond1_1744	7.97918e+17
chr1	9329644	9329968	H3K4me3_diff_trb_vs_WT_cond1_1745	7.5713e+17
chr1	9331105	9331326	H3K4me3_diff_trb_vs_WT_cond1_1746	1.09208e+18
chr1	9336684	9337687	H3K4me3_diff_trb_vs_WT_cond1_1747	2.37933e+17
chr1	9343113	9343497	H3K4me3_diff_trb_vs_WT_cond1_1748	7.40567e+17
chr1	9356331	9356601	H3K4me3_diff_trb_vs_WT_cond1_1749	1.92668e+18
chr1	9373978	9374466	H3K4me3_diff_trb_vs_WT_cond1_1750	4.9786e+17
chr1	9378534	9379590	H3K4me3_diff_trb_vs_WT_cond1_1751	2.44563e+17
chr1	9393764	9394298	H3K4me3_diff_trb_vs_WT_cond1_1752	4.45454e+17
chr1	9394729	9395198	H3K4me3_diff_trb_vs_WT_cond1_1753	6.94961e+17
chr1	9398827	9399455	H3K4me3_diff_trb_vs_WT_cond1_1754	4.25461e+17
chr1	9405556	9406288	H3K4me3_diff_trb_vs_WT_cond1_1755	3.32839e+17
chr1	9407894	9408658	H3K4me3_diff_trb_vs_WT_cond1_1756	3.38545e+17
chr1	9410161	9411139	H3K4me3_diff_trb_vs_WT_cond1_1757	2.50245e+17
chr1	9421300	9421600	H3K4me3_diff_trb_vs_WT_cond1_1758	8.61751e+17
chr1	9425537	9426358	H3K4me3_diff_trb_vs_WT_cond1_1759	2.89355e+17
chr1	9429072	9429596	H3K4me3_diff_trb_vs_WT_cond1_1760	5.07455e+17
chr1	9434520	9435087	H3K4me3_diff_trb_vs_WT_cond1_1761	4.51394e+17
chr1	9441218	9441754	H3K4me3_diff_trb_vs_WT_cond1_1762	4.43786e+17
chr1	9448063	9448809	H3K4me3_diff_trb_vs_WT_cond1_1763	3.21549e+17
chr1	9450885	9451684	H3K4me3_diff_trb_vs_WT_cond1_1764	3.05389e+17
chr1	9457268	9458053	H3K4me3_diff_trb_vs_WT_cond1_1765	3.24632e+17
chr1	9478049	9478635	H3K4me3_diff_trb_vs_WT_cond1_1766	4.06486e+17
chr1	9478786	9479289	H3K4me3_diff_trb_vs_WT_cond1_1767	5.20839e+17
chr1	9481580	9482631	H3K4me3_diff_trb_vs_WT_cond1_1768	2.35101e+17
chr1	9483267	9483704	H3K4me3_diff_trb_vs_WT_cond1_1769	5.68301e+17
chr1	9485140	9485843	H3K4me3_diff_trb_vs_WT_cond1_1770	3.371e+17
chr1	9487132	9488369	H3K4me3_diff_trb_vs_WT_cond1_1771	1.98643e+17
chr1	9493593	9493787	H3K4me3_diff_trb_vs_WT_cond1_1772	2.44311e+18
chr1	9495569	9496359	H3K4me3_diff_trb_vs_WT_cond1_1773	3.24632e+17
chr1	9499157	9499448	H3K4me3_diff_trb_vs_WT_cond1_1774	8.1437e+17
chr1	9501025	9501317	H3K4me3_diff_trb_vs_WT_cond1_1775	8.87571e+17
chr1	9507812	9508356	H3K4me3_diff_trb_vs_WT_cond1_1776	4.54859e+17
chr1	9512278	9512882	H3K4me3_diff_trb_vs_WT_cond1_1777	4.35628e+17
chr1	9514449	9514923	H3K4me3_diff_trb_vs_WT_cond1_1778	4.99961e+17
chr1	9515213	9515620	H3K4me3_diff_trb_vs_WT_cond1_1779	6.63814e+17
chr1	9517178	9517723	H3K4me3_diff_trb_vs_WT_cond1_1780	4.48829e+17
chr1	9526581	9527202	H3K4me3_diff_trb_vs_WT_cond1_1781	3.82228e+17
chr1	9528434	9528785	H3K4me3_diff_trb_vs_WT_cond1_1782	6.889e+17
chr1	9531045	9531422	H3K4me3_diff_trb_vs_WT_cond1_1783	7.40567e+17
chr1	9532229	9532804	H3K4me3_diff_trb_vs_WT_cond1_1784	4.22427e+17
chr1	9534539	9534935	H3K4me3_diff_trb_vs_WT_cond1_1785	6.51048e+17
chr1	9543790	9544280	H3K4me3_diff_trb_vs_WT_cond1_1786	5.05291e+17
chr1	9553854	9554094	H3K4me3_diff_trb_vs_WT_cond1_1787	3.33777e+18
chr1	9557667	9558371	H3K4me3_diff_trb_vs_WT_cond1_1788	3.371e+17
chr1	9558619	9559200	H3K4me3_diff_trb_vs_WT_cond1_1789	4.33239e+17
chr1	9563479	9563972	H3K4me3_diff_trb_vs_WT_cond1_1790	5.08544e+17
chr1	9567386	9567885	H3K4me3_diff_trb_vs_WT_cond1_1791	4.83636e+17
chr1	9592097	9592839	H3K4me3_diff_trb_vs_WT_cond1_1792	3.35668e+17
chr1	9605386	9606153	H3K4me3_diff_trb_vs_WT_cond1_1793	3.44951e+17
chr1	9611137	9611773	H3K4me3_diff_trb_vs_WT_cond1_1794	4.1286e+17
chr1	9614534	9615206	H3K4me3_diff_trb_vs_WT_cond1_1795	4.18695e+17
chr1	9627977	9628158	H3K4me3_diff_trb_vs_WT_cond1_1796	1.43625e+18
chr1	9631494	9631736	H3K4me3_diff_trb_vs_WT_cond1_1797	1.92668e+18
chr1	9636642	9637054	H3K4me3_diff_trb_vs_WT_cond1_1798	5.75198e+17
chr1	9639045	9639425	H3K4me3_diff_trb_vs_WT_cond1_1799	6.23636e+17
chr1	9641279	9641887	H3K4me3_diff_trb_vs_WT_cond1_1800	4.00307e+17
chr1	9648273	9649085	H3K4me3_diff_trb_vs_WT_cond1_1801	2.9257e+17
chr1	9657305	9657904	H3K4me3_diff_trb_vs_WT_cond1_1802	3.98288e+17
chr1	9662125	9662672	H3K4me3_diff_trb_vs_WT_cond1_1803	4.6376e+17
chr1	9668584	9669259	H3K4me3_diff_trb_vs_WT_cond1_1804	3.54763e+17
chr1	9675400	9676237	H3K4me3_diff_trb_vs_WT_cond1_1805	2.83132e+17
chr1	9695795	9696404	H3K4me3_diff_trb_vs_WT_cond1_1806	4.08589e+17
chr1	9698421	9699066	H3K4me3_diff_trb_vs_WT_cond1_1807	4.10003e+17
chr1	9719961	9720560	H3K4me3_diff_trb_vs_WT_cond1_1808	4.04405e+17
chr1	9724100	9724669	H3K4me3_diff_trb_vs_WT_cond1_1809	4.2018e+17
chr1	9730009	9730174	H3K4me3_diff_trb_vs_WT_cond1_1810	1.69273e+18
chr1	9731637	9732425	H3K4me3_diff_trb_vs_WT_cond1_1811	3.04996e+17
chr1	9740741	9740998	H3K4me3_diff_trb_vs_WT_cond1_1812	1.4106e+18
chr1	9745269	9745784	H3K4me3_diff_trb_vs_WT_cond1_1813	5.10736e+17
chr1	9746807	9747600	H3K4me3_diff_trb_vs_WT_cond1_1814	3.05783e+17
chr1	9748697	9749319	H3K4me3_diff_trb_vs_WT_cond1_1815	3.80999e+17
chr1	9776774	9777083	H3K4me3_diff_trb_vs_WT_cond1_1816	7.71927e+17
chr1	9777208	9777771	H3K4me3_diff_trb_vs_WT_cond1_1817	4.21675e+17
chr1	9779085	9779617	H3K4me3_diff_trb_vs_WT_cond1_1818	4.47135e+17
chr1	9779774	9779917	H3K4me3_diff_trb_vs_WT_cond1_1819	2.57589e+18
chr1	9783350	9783507	H3K4me3_diff_trb_vs_WT_cond1_1820	1.68072e+18
chr1	9795743	9796369	H3K4me3_diff_trb_vs_WT_cond1_1821	3.81613e+17
chr1	9801228	9801633	H3K4me3_diff_trb_vs_WT_cond1_1822	6.43972e+17
chr1	9806543	9806787	H3K4me3_diff_trb_vs_WT_cond1_1823	2.15438e+18
chr1	9815182	9815600	H3K4me3_diff_trb_vs_WT_cond1_1824	5.89506e+17
chr1	9825376	9825949	H3K4me3_diff_trb_vs_WT_cond1_1825	4.25461e+17
chr1	9833812	9834465	H3K4me3_diff_trb_vs_WT_cond1_1826	4.16488e+17
chr1	9835439	9835775	H3K4me3_diff_trb_vs_WT_cond1_1827	7.05302e+17
chr1	9846963	9847905	H3K4me3_diff_trb_vs_WT_cond1_1828	2.59848e+17
chr1	9851593	9852383	H3K4me3_diff_trb_vs_WT_cond1_1829	3.23304e+17
chr1	9854589	9854827	H3K4me3_diff_trb_vs_WT_cond1_1830	1.32392e+18
chr1	9864329	9864459	H3K4me3_diff_trb_vs_WT_cond1_1831	1.82294e+18
chr1	9871485	9872125	H3K4me3_diff_trb_vs_WT_cond1_1832	3.74971e+17
chr1	9874220	9874736	H3K4me3_diff_trb_vs_WT_cond1_1833	4.6927e+17
chr1	9877931	9879325	H3K4me3_diff_trb_vs_WT_cond1_1834	1.8328e+17
chr1	9886278	9886420	H3K4me3_diff_trb_vs_WT_cond1_1835	2.41818e+18
chr1	9886528	9887482	H3K4me3_diff_trb_vs_WT_cond1_1836	2.55093e+17
chr1	9890588	9890709	H3K4me3_diff_trb_vs_WT_cond1_1837	3.76161e+18
chr1	9912765	9913165	H3K4me3_diff_trb_vs_WT_cond1_1838	6.33641e+17
chr1	9913250	9913478	H3K4me3_diff_trb_vs_WT_cond1_1839	1.23428e+18
chr1	9923921	9924440	H3K4me3_diff_trb_vs_WT_cond1_1840	4.71136e+17
chr1	9933785	9935318	H3K4me3_diff_trb_vs_WT_cond1_1841	1.905e+17
chr1	9940160	9940567	H3K4me3_diff_trb_vs_WT_cond1_1842	5.83698e+17
chr1	9944015	9944400	H3K4me3_diff_trb_vs_WT_cond1_1843	6.25281e+17
chr1	9951893	9952563	H3K4me3_diff_trb_vs_WT_cond1_1844	3.53704e+17
chr1	9956348	9956881	H3K4me3_diff_trb_vs_WT_cond1_1845	4.70202e+17
chr1	9963558	9964290	H3K4me3_diff_trb_vs_WT_cond1_1846	3.25524e+17
chr1	9967653	9968211	H3K4me3_diff_trb_vs_WT_cond1_1847	6.54645e+17
chr1	9971001	9971477	H3K4me3_diff_trb_vs_WT_cond1_1848	5.18559e+17
chr1	9972807	9972953	H3K4me3_diff_trb_vs_WT_cond1_1849	1.866e+18
chr1	9973233	9973428	H3K4me3_diff_trb_vs_WT_cond1_1850	1.78182e+18
chr1	9978884	9979065	H3K4me3_diff_trb_vs_WT_cond1_1851	1.94247e+18
chr1	9979630	9980402	H3K4me3_diff_trb_vs_WT_cond1_1852	3.31907e+17
chr1	9996848	9997942	H3K4me3_diff_trb_vs_WT_cond1_1853	2.19022e+17
chr1	9998016	9998261	H3K4me3_diff_trb_vs_WT_cond1_1854	1.13388e+18
chr1	10015935	10016262	H3K4me3_diff_trb_vs_WT_cond1_1855	7.35968e+17
chr1	10023865	10024392	H3K4me3_diff_trb_vs_WT_cond1_1856	4.51394e+17
chr1	10029148	10029692	H3K4me3_diff_trb_vs_WT_cond1_1857	4.45454e+17
chr1	10035111	10035484	H3K4me3_diff_trb_vs_WT_cond1_1858	6.54645e+17
chr1	10035631	10036255	H3K4me3_diff_trb_vs_WT_cond1_1859	3.80999e+17
chr1	10041066	10041339	H3K4me3_diff_trb_vs_WT_cond1_1860	8.71256e+17
chr1	10043699	10044026	H3K4me3_diff_trb_vs_WT_cond1_1861	7.24714e+17
chr1	10045576	10046416	H3K4me3_diff_trb_vs_WT_cond1_1862	2.82794e+17
chr1	10052706	10053065	H3K4me3_diff_trb_vs_WT_cond1_1863	7.79545e+17
chr1	10072465	10073395	H3K4me3_diff_trb_vs_WT_cond1_1864	2.77496e+17
chr1	10078329	10078839	H3K4me3_diff_trb_vs_WT_cond1_1865	5.09638e+17
chr1	10081224	10081678	H3K4me3_diff_trb_vs_WT_cond1_1866	5.23138e+17
chr1	10094633	10094779	H3K4me3_diff_trb_vs_WT_cond1_1867	1.95853e+18
chr1	10094857	10095065	H3K4me3_diff_trb_vs_WT_cond1_1868	1.35418e+18
chr1	10102352	10102507	H3K4me3_diff_trb_vs_WT_cond1_1869	1.78182e+18
chr1	10102591	10102840	H3K4me3_diff_trb_vs_WT_cond1_1870	9.51733e+17
chr1	10103049	10103745	H3K4me3_diff_trb_vs_WT_cond1_1871	3.54233e+17
chr1	10110940	10111661	H3K4me3_diff_trb_vs_WT_cond1_1872	3.30518e+17
chr1	10133393	10134564	H3K4me3_diff_trb_vs_WT_cond1_1873	2.07696e+17
chr1	10138685	10139022	H3K4me3_diff_trb_vs_WT_cond1_1874	7.87314e+17
chr1	10147710	10148303	H3K4me3_diff_trb_vs_WT_cond1_1875	4.45454e+17
chr1	10149900	10150375	H3K4me3_diff_trb_vs_WT_cond1_1876	4.98909e+17
chr1	10174218	10174782	H3K4me3_diff_trb_vs_WT_cond1_1877	4.22427e+17
chr1	10180503	10180903	H3K4me3_diff_trb_vs_WT_cond1_1878	5.92454e+17
chr1	10183744	10184301	H3K4me3_diff_trb_vs_WT_cond1_1879	4.34829e+17
chr1	10194569	10195169	H3K4me3_diff_trb_vs_WT_cond1_1880	4.00307e+17
chr1	10199142	10199294	H3K4me3_diff_trb_vs_WT_cond1_1881	2.11591e+18
chr1	10202670	10203247	H3K4me3_diff_trb_vs_WT_cond1_1882	4.4798e+17
chr1	10212346	10212709	H3K4me3_diff_trb_vs_WT_cond1_1883	7.18126e+17
chr1	10219438	10219800	H3K4me3_diff_trb_vs_WT_cond1_1884	9.11468e+17
chr1	10224275	10225531	H3K4me3_diff_trb_vs_WT_cond1_1885	1.97649e+17
chr1	10236488	10237508	H3K4me3_diff_trb_vs_WT_cond1_1886	2.3371e+17
chr1	10248271	10248500	H3K4me3_diff_trb_vs_WT_cond1_1887	1.11259e+18
chr1	10248562	10249480	H3K4me3_diff_trb_vs_WT_cond1_1888	2.68992e+17
chr1	10252320	10252734	H3K4me3_diff_trb_vs_WT_cond1_1889	7.05302e+17
chr1	10255272	10255469	H3K4me3_diff_trb_vs_WT_cond1_1890	1.20909e+18
chr1	10260520	10261026	H3K4me3_diff_trb_vs_WT_cond1_1891	4.83636e+17
chr1	10264302	10265068	H3K4me3_diff_trb_vs_WT_cond1_1892	3.11408e+17
chr1	10274906	10275693	H3K4me3_diff_trb_vs_WT_cond1_1893	3.53704e+17
chr1	10282928	10283219	H3K4me3_diff_trb_vs_WT_cond1_1894	8.2572e+17
chr1	10287650	10287873	H3K4me3_diff_trb_vs_WT_cond1_1895	1.18491e+18
chr1	10293063	10294508	H3K4me3_diff_trb_vs_WT_cond1_1896	1.6642e+17
chr1	10299589	10299942	H3K4me3_diff_trb_vs_WT_cond1_1897	9.07975e+17
chr1	10300206	10300799	H3K4me3_diff_trb_vs_WT_cond1_1898	4.37235e+17
chr1	10308712	10308963	H3K4me3_diff_trb_vs_WT_cond1_1899	1.07719e+18
chr1	10313447	10313956	H3K4me3_diff_trb_vs_WT_cond1_1900	4.67419e+17
chr1	10326465	10326718	H3K4me3_diff_trb_vs_WT_cond1_1901	1.24074e+18
chr1	10328818	10328969	H3K4me3_diff_trb_vs_WT_cond1_1902	1.57988e+18
chr1	10330758	10330903	H3K4me3_diff_trb_vs_WT_cond1_1903	1.75542e+18
chr1	10340086	10340528	H3K4me3_diff_trb_vs_WT_cond1_1904	5.64242e+17
chr1	10355904	10356402	H3K4me3_diff_trb_vs_WT_cond1_1905	4.85618e+17
chr1	10381304	10382065	H3K4me3_diff_trb_vs_WT_cond1_1906	3.15975e+17
chr1	10387329	10387510	H3K4me3_diff_trb_vs_WT_cond1_1907	2.09718e+18
chr1	10387583	10387947	H3K4me3_diff_trb_vs_WT_cond1_1908	7.05302e+17
chr1	10407904	10408111	H3K4me3_diff_trb_vs_WT_cond1_1909	1.33136e+18
chr1	10422327	10422995	H3K4me3_diff_trb_vs_WT_cond1_1910	3.54763e+17
chr1	10428624	10429047	H3K4me3_diff_trb_vs_WT_cond1_1911	5.6024e+17
chr1	10429962	10430816	H3K4me3_diff_trb_vs_WT_cond1_1912	2.77496e+17
chr1	10432603	10432923	H3K4me3_diff_trb_vs_WT_cond1_1913	7.52323e+17
chr1	10437174	10437485	H3K4me3_diff_trb_vs_WT_cond1_1914	7.89939e+17
chr1	10447272	10447574	H3K4me3_diff_trb_vs_WT_cond1_1915	1.16167e+18
chr1	10447771	10448195	H3K4me3_diff_trb_vs_WT_cond1_1916	5.86588e+17
chr1	10462245	10462787	H3K4me3_diff_trb_vs_WT_cond1_1917	4.41307e+17
chr1	10463342	10463734	H3K4me3_diff_trb_vs_WT_cond1_1918	7.35968e+17
chr1	10468124	10468993	H3K4me3_diff_trb_vs_WT_cond1_1919	2.75881e+17
chr1	10478102	10478262	H3K4me3_diff_trb_vs_WT_cond1_1920	1.49045e+18
chr1	10478341	10478838	H3K4me3_diff_trb_vs_WT_cond1_1921	4.77785e+17
chr1	10486272	10486754	H3K4me3_diff_trb_vs_WT_cond1_1922	4.98909e+17
chr1	10492059	10492207	H3K4me3_diff_trb_vs_WT_cond1_1923	2.02548e+18
chr1	10494739	10494865	H3K4me3_diff_trb_vs_WT_cond1_1924	2.21478e+18
chr1	10494997	10495144	H3K4me3_diff_trb_vs_WT_cond1_1925	1.68072e+18
chr1	10498955	10499355	H3K4me3_diff_trb_vs_WT_cond1_1926	5.92454e+17
chr1	10500935	10501435	H3K4me3_diff_trb_vs_WT_cond1_1927	4.74913e+17
chr1	10502583	10502953	H3K4me3_diff_trb_vs_WT_cond1_1928	6.43972e+17
chr1	10505833	10505967	H3K4me3_diff_trb_vs_WT_cond1_1929	2.17414e+18
chr1	10507570	10508043	H3K4me3_diff_trb_vs_WT_cond1_1930	5.7104e+17
chr1	10512041	10512511	H3K4me3_diff_trb_vs_WT_cond1_1931	5.28977e+17
chr1	10513200	10513894	H3K4me3_diff_trb_vs_WT_cond1_1932	3.60154e+17
chr1	10537861	10538723	H3K4me3_diff_trb_vs_WT_cond1_1933	3.20679e+17
chr1	10547707	10548148	H3K4me3_diff_trb_vs_WT_cond1_1934	6.26935e+17
chr1	10560997	10561343	H3K4me3_diff_trb_vs_WT_cond1_1935	6.889e+17
chr1	10572270	10572511	H3K4me3_diff_trb_vs_WT_cond1_1936	1.24727e+18
chr1	10582131	10582586	H3K4me3_diff_trb_vs_WT_cond1_1937	5.27799e+17
chr1	10586012	10586634	H3K4me3_diff_trb_vs_WT_cond1_1938	3.87225e+17
chr1	10587536	10588248	H3K4me3_diff_trb_vs_WT_cond1_1939	3.52651e+17
chr1	10625076	10625893	H3K4me3_diff_trb_vs_WT_cond1_1940	2.91849e+17
chr1	10629903	10630590	H3K4me3_diff_trb_vs_WT_cond1_1941	3.71445e+17
chr1	10635199	10635331	H3K4me3_diff_trb_vs_WT_cond1_1942	1.80902e+18
chr1	10638874	10639422	H3K4me3_diff_trb_vs_WT_cond1_1943	4.46293e+17
chr1	10645383	10645978	H3K4me3_diff_trb_vs_WT_cond1_1944	3.98288e+17
chr1	10651100	10651285	H3K4me3_diff_trb_vs_WT_cond1_1945	1.4276e+18
chr1	10654875	10655802	H3K4me3_diff_trb_vs_WT_cond1_1946	2.57589e+17
chr1	10664213	10664344	H3K4me3_diff_trb_vs_WT_cond1_1947	2.23568e+18
chr1	10672415	10673526	H3K4me3_diff_trb_vs_WT_cond1_1948	2.19631e+17
chr1	10680260	10681280	H3K4me3_diff_trb_vs_WT_cond1_1949	2.53456e+17
chr1	10689571	10690081	H3K4me3_diff_trb_vs_WT_cond1_1950	5.163e+17
chr1	10690148	10690686	H3K4me3_diff_trb_vs_WT_cond1_1951	4.53988e+17
chr1	10715759	10716487	H3K4me3_diff_trb_vs_WT_cond1_1952	3.65149e+17
chr1	10722257	10722547	H3K4me3_diff_trb_vs_WT_cond1_1953	8.97658e+17
chr1	10727503	10728673	H3K4me3_diff_trb_vs_WT_cond1_1954	2.38652e+17
chr1	10738825	10739486	H3K4me3_diff_trb_vs_WT_cond1_1955	4.34032e+17
chr1	10759062	10759458	H3K4me3_diff_trb_vs_WT_cond1_1956	7.7445e+17
chr1	10762764	10763278	H3K4me3_diff_trb_vs_WT_cond1_1957	4.73963e+17
chr1	10774950	10775432	H3K4me3_diff_trb_vs_WT_cond1_1958	4.93712e+17
chr1	10779162	10779739	H3K4me3_diff_trb_vs_WT_cond1_1959	4.27765e+17
chr1	10789908	10790084	H3K4me3_diff_trb_vs_WT_cond1_1960	1.75542e+18
chr1	10790210	10790738	H3K4me3_diff_trb_vs_WT_cond1_1961	4.94742e+17
chr1	10800159	10801042	H3K4me3_diff_trb_vs_WT_cond1_1962	3.07369e+17
chr1	10805927	10806299	H3K4me3_diff_trb_vs_WT_cond1_1963	6.82944e+17
chr1	10808936	10809076	H3K4me3_diff_trb_vs_WT_cond1_1964	2.46856e+18
chr1	10810943	10811269	H3K4me3_diff_trb_vs_WT_cond1_1965	7.71927e+17
chr1	10814912	10815355	H3K4me3_diff_trb_vs_WT_cond1_1966	5.75198e+17
chr1	10818685	10819291	H3K4me3_diff_trb_vs_WT_cond1_1967	3.91705e+17
chr1	10821508	10822024	H3K4me3_diff_trb_vs_WT_cond1_1968	4.71136e+17
chr1	10828384	10829018	H3K4me3_diff_trb_vs_WT_cond1_1969	3.85963e+17
chr1	10835019	10835563	H3K4me3_diff_trb_vs_WT_cond1_1970	4.37235e+17
chr1	10839539	10839991	H3K4me3_diff_trb_vs_WT_cond1_1971	5.83698e+17
chr1	10840263	10840393	H3K4me3_diff_trb_vs_WT_cond1_1972	2.02548e+18
chr1	10844700	10845031	H3K4me3_diff_trb_vs_WT_cond1_1973	9.18533e+17
chr1	10846578	10847096	H3K4me3_diff_trb_vs_WT_cond1_1974	4.61952e+17
chr1	10854597	10855359	H3K4me3_diff_trb_vs_WT_cond1_1975	3.40002e+17
chr1	10859629	10860230	H3K4me3_diff_trb_vs_WT_cond1_1976	3.94312e+17
chr1	10860703	10861292	H3K4me3_diff_trb_vs_WT_cond1_1977	4.02346e+17
chr1	10868521	10868732	H3K4me3_diff_trb_vs_WT_cond1_1978	1.47194e+18
chr1	10869009	10869149	H3K4me3_diff_trb_vs_WT_cond1_1979	1.75542e+18
chr1	10881553	10881995	H3K4me3_diff_trb_vs_WT_cond1_1980	5.41054e+17
chr1	10887653	10888440	H3K4me3_diff_trb_vs_WT_cond1_1981	3.41965e+17
chr1	10898251	10898829	H3K4me3_diff_trb_vs_WT_cond1_1982	6.1714e+17
chr1	10903261	10903391	H3K4me3_diff_trb_vs_WT_cond1_1983	4.47135e+18
chr1	10903460	10903580	H3K4me3_diff_trb_vs_WT_cond1_1984	2.27867e+18
chr1	10908553	10908738	H3K4me3_diff_trb_vs_WT_cond1_1985	1.7049e+18
chr1	10909037	10909478	H3K4me3_diff_trb_vs_WT_cond1_1986	7.03209e+17
chr1	10919237	10919381	H3K4me3_diff_trb_vs_WT_cond1_1987	1.64571e+18
chr1	10937270	10937401	H3K4me3_diff_trb_vs_WT_cond1_1988	1.80902e+18
chr1	10941123	10941512	H3K4me3_diff_trb_vs_WT_cond1_1989	6.56459e+17
chr1	10948345	10949332	H3K4me3_diff_trb_vs_WT_cond1_1990	2.57869e+17
chr1	10961036	10961381	H3K4me3_diff_trb_vs_WT_cond1_1991	6.97005e+17
chr1	10967020	10968051	H3K4me3_diff_trb_vs_WT_cond1_1992	2.57589e+17
chr1	10979729	10980078	H3K4me3_diff_trb_vs_WT_cond1_1993	8.34442e+17
chr1	10989003	10989167	H3K4me3_diff_trb_vs_WT_cond1_1994	2.49454e+18
chr1	10993553	10994070	H3K4me3_diff_trb_vs_WT_cond1_1995	5.08544e+17
chr1	10994357	10994738	H3K4me3_diff_trb_vs_WT_cond1_1996	6.40491e+17
chr1	10997304	10997449	H3K4me3_diff_trb_vs_WT_cond1_1997	1.63436e+18
chr1	11000916	11001320	H3K4me3_diff_trb_vs_WT_cond1_1998	5.92454e+17
chr1	11005123	11005374	H3K4me3_diff_trb_vs_WT_cond1_1999	1.15601e+18
chr1	11018505	11018991	H3K4me3_diff_trb_vs_WT_cond1_2000	4.90645e+17
chr1	11023054	11023384	H3K4me3_diff_trb_vs_WT_cond1_2001	7.61999e+17
chr1	11039670	11040071	H3K4me3_diff_trb_vs_WT_cond1_2002	6.15537e+17
chr1	11043253	11043737	H3K4me3_diff_trb_vs_WT_cond1_2003	4.95777e+17
chr1	11056418	11056806	H3K4me3_diff_trb_vs_WT_cond1_2004	6.10777e+17
chr1	11057092	11057527	H3K4me3_diff_trb_vs_WT_cond1_2005	5.65589e+17
chr1	11084973	11085216	H3K4me3_diff_trb_vs_WT_cond1_2006	1.12848e+18
chr1	11107223	11108085	H3K4me3_diff_trb_vs_WT_cond1_2007	3.56363e+17
chr1	11115134	11116025	H3K4me3_diff_trb_vs_WT_cond1_2008	2.65973e+17
chr1	11119948	11120413	H3K4me3_diff_trb_vs_WT_cond1_2009	5.73805e+17
chr1	11123559	11124044	H3K4me3_diff_trb_vs_WT_cond1_2010	5.79417e+17
chr1	11133474	11133991	H3K4me3_diff_trb_vs_WT_cond1_2011	5.01018e+17
chr1	11140625	11141040	H3K4me3_diff_trb_vs_WT_cond1_2012	5.7104e+17
chr1	11144117	11144613	H3K4me3_diff_trb_vs_WT_cond1_2013	4.85618e+17
chr1	11144771	11145320	H3K4me3_diff_trb_vs_WT_cond1_2014	5.21986e+17
chr1	11156790	11157432	H3K4me3_diff_trb_vs_WT_cond1_2015	3.74379e+17
chr1	11162822	11163234	H3K4me3_diff_trb_vs_WT_cond1_2016	6.80982e+17
chr1	11164200	11164825	H3K4me3_diff_trb_vs_WT_cond1_2017	4.71136e+17
chr1	11170962	11171427	H3K4me3_diff_trb_vs_WT_cond1_2018	5.53695e+17
chr1	11181648	11182222	H3K4me3_diff_trb_vs_WT_cond1_2019	4.25461e+17
chr1	11191225	11191371	H3K4me3_diff_trb_vs_WT_cond1_2020	1.76852e+18
chr1	11193679	11194141	H3K4me3_diff_trb_vs_WT_cond1_2021	5.31349e+17
chr1	11215324	11216038	H3K4me3_diff_trb_vs_WT_cond1_2022	3.33307e+17
chr1	11217085	11217289	H3K4me3_diff_trb_vs_WT_cond1_2023	1.19688e+18
chr1	11219093	11219411	H3K4me3_diff_trb_vs_WT_cond1_2024	7.7445e+17
chr1	11222101	11222654	H3K4me3_diff_trb_vs_WT_cond1_2025	4.5312e+17
chr1	11228880	11229370	H3K4me3_diff_trb_vs_WT_cond1_2026	4.83636e+17
chr1	11232371	11232831	H3K4me3_diff_trb_vs_WT_cond1_2027	5.6024e+17
chr1	11248744	11249320	H3K4me3_diff_trb_vs_WT_cond1_2028	4.16488e+17
chr1	11249731	11250216	H3K4me3_diff_trb_vs_WT_cond1_2029	4.96817e+17
chr1	11258166	11258693	H3K4me3_diff_trb_vs_WT_cond1_2030	4.75867e+17
chr1	11261817	11262107	H3K4me3_diff_trb_vs_WT_cond1_2031	8.20006e+17
chr1	11262191	11262432	H3K4me3_diff_trb_vs_WT_cond1_2032	1.28794e+18
chr1	11264593	11264807	H3K4me3_diff_trb_vs_WT_cond1_2033	1.12848e+18
chr1	11265922	11266441	H3K4me3_diff_trb_vs_WT_cond1_2034	4.93712e+17
chr1	11276097	11276544	H3K4me3_diff_trb_vs_WT_cond1_2035	7.59556e+17
chr1	11293068	11293699	H3K4me3_diff_trb_vs_WT_cond1_2036	4.91663e+17
chr1	11316174	11316475	H3K4me3_diff_trb_vs_WT_cond1_2037	7.87314e+17
chr1	11333039	11333486	H3K4me3_diff_trb_vs_WT_cond1_2038	5.8514e+17
chr1	11359641	11360105	H3K4me3_diff_trb_vs_WT_cond1_2039	5.42292e+17
chr1	11360280	11360489	H3K4me3_diff_trb_vs_WT_cond1_2040	2.8552e+18
chr1	11373262	11373392	H3K4me3_diff_trb_vs_WT_cond1_2041	1.92668e+18
chr1	11376231	11376383	H3K4me3_diff_trb_vs_WT_cond1_2042	2.96227e+18
chr1	11376495	11377213	H3K4me3_diff_trb_vs_WT_cond1_2043	3.39029e+17
chr1	11377284	11377765	H3K4me3_diff_trb_vs_WT_cond1_2044	5.49841e+17
chr1	11391200	11391947	H3K4me3_diff_trb_vs_WT_cond1_2045	3.51605e+17
chr1	11395447	11396035	H3K4me3_diff_trb_vs_WT_cond1_2046	4.23181e+17
chr1	11396405	11396853	H3K4me3_diff_trb_vs_WT_cond1_2047	5.5112e+17
chr1	11406025	11406184	H3K4me3_diff_trb_vs_WT_cond1_2048	1.52891e+18
chr1	11411643	11412145	H3K4me3_diff_trb_vs_WT_cond1_2049	4.86615e+17
chr1	11413842	11414348	H3K4me3_diff_trb_vs_WT_cond1_2050	5.39821e+17
chr1	11416030	11416338	H3K4me3_diff_trb_vs_WT_cond1_2051	1.09714e+18
chr1	11417679	11418420	H3K4me3_diff_trb_vs_WT_cond1_2052	3.31907e+17
chr1	11420215	11420783	H3K4me3_diff_trb_vs_WT_cond1_2053	4.38044e+17
chr1	11422983	11423726	H3K4me3_diff_trb_vs_WT_cond1_2054	3.3098e+17
chr1	11424006	11424499	H3K4me3_diff_trb_vs_WT_cond1_2055	5.18559e+17
chr1	11430175	11430658	H3K4me3_diff_trb_vs_WT_cond1_2056	5.17427e+17
chr1	11431081	11431226	H3K4me3_diff_trb_vs_WT_cond1_2057	1.63436e+18
chr1	11436240	11436568	H3K4me3_diff_trb_vs_WT_cond1_2058	7.26937e+17
chr1	11436752	11437173	H3K4me3_diff_trb_vs_WT_cond1_2059	5.7104e+17
chr1	11445677	11445823	H3K4me3_diff_trb_vs_WT_cond1_2060	1.68072e+18
chr1	11453643	11453965	H3K4me3_diff_trb_vs_WT_cond1_2061	8.55529e+17
chr1	11454111	11454268	H3K4me3_diff_trb_vs_WT_cond1_2062	1.53884e+18
chr1	11454454	11454655	H3K4me3_diff_trb_vs_WT_cond1_2063	1.17901e+18
chr1	11457099	11457982	H3K4me3_diff_trb_vs_WT_cond1_2064	2.8621e+17
chr1	11463329	11463650	H3K4me3_diff_trb_vs_WT_cond1_2065	8.2572e+17
chr1	11465128	11465600	H3K4me3_diff_trb_vs_WT_cond1_2066	5.64242e+17
chr1	11470824	11471355	H3K4me3_diff_trb_vs_WT_cond1_2067	5.1406e+17
chr1	11472210	11472657	H3K4me3_diff_trb_vs_WT_cond1_2068	7.138e+17
chr1	11478432	11478765	H3K4me3_diff_trb_vs_WT_cond1_2069	8.68064e+17
chr1	11479818	11480626	H3K4me3_diff_trb_vs_WT_cond1_2070	3.08169e+17
chr1	11523672	11524005	H3K4me3_diff_trb_vs_WT_cond1_2071	7.11656e+17
chr1	11528467	11528991	H3K4me3_diff_trb_vs_WT_cond1_2072	4.61054e+17
chr1	11532707	11533317	H3K4me3_diff_trb_vs_WT_cond1_2073	4.08589e+17
chr1	11535725	11536261	H3K4me3_diff_trb_vs_WT_cond1_2074	5.65589e+17
chr1	11539607	11539731	H3K4me3_diff_trb_vs_WT_cond1_2075	2.13497e+18
chr1	11543438	11544057	H3K4me3_diff_trb_vs_WT_cond1_2076	3.87859e+17
chr1	11552820	11553170	H3K4me3_diff_trb_vs_WT_cond1_2077	8.4036e+17
chr1	11556851	11557144	H3K4me3_diff_trb_vs_WT_cond1_2078	1.19688e+18
chr1	11561271	11561792	H3K4me3_diff_trb_vs_WT_cond1_2079	4.61054e+17
chr1	11565543	11565831	H3K4me3_diff_trb_vs_WT_cond1_2080	1.19086e+18
chr1	11568690	11569013	H3K4me3_diff_trb_vs_WT_cond1_2081	7.33689e+17
chr1	11575417	11576540	H3K4me3_diff_trb_vs_WT_cond1_2082	2.12159e+17
chr1	11595312	11595884	H3K4me3_diff_trb_vs_WT_cond1_2083	4.32448e+17
chr1	11604575	11605093	H3K4me3_diff_trb_vs_WT_cond1_2084	5.11839e+17
chr1	11607337	11607765	H3K4me3_diff_trb_vs_WT_cond1_2085	6.7709e+17
chr1	11607936	11608380	H3K4me3_diff_trb_vs_WT_cond1_2086	5.64242e+17
chr1	11612173	11613073	H3K4me3_diff_trb_vs_WT_cond1_2087	2.68079e+17
chr1	11629691	11630508	H3K4me3_diff_trb_vs_WT_cond1_2088	3.14299e+17
chr1	11641533	11641889	H3K4me3_diff_trb_vs_WT_cond1_2089	7.92581e+17
chr1	11653600	11653735	H3K4me3_diff_trb_vs_WT_cond1_2090	2.7556e+18
chr1	11659925	11660411	H3K4me3_diff_trb_vs_WT_cond1_2091	4.87616e+17
chr1	11665471	11666118	H3K4me3_diff_trb_vs_WT_cond1_2092	3.69706e+17
chr1	11672955	11673784	H3K4me3_diff_trb_vs_WT_cond1_2093	3.33307e+17
chr1	11676940	11677412	H3K4me3_diff_trb_vs_WT_cond1_2094	6.47491e+17
chr1	11681829	11682154	H3K4me3_diff_trb_vs_WT_cond1_2095	7.31425e+17
chr1	11682284	11682420	H3K4me3_diff_trb_vs_WT_cond1_2096	2.54819e+18
chr1	11684707	11685242	H3K4me3_diff_trb_vs_WT_cond1_2097	4.56612e+17
chr1	11690946	11691485	H3K4me3_diff_trb_vs_WT_cond1_2098	4.39669e+17
chr1	11693873	11694314	H3K4me3_diff_trb_vs_WT_cond1_2099	5.37373e+17
chr1	11712131	11712609	H3K4me3_diff_trb_vs_WT_cond1_2100	5.38595e+17
chr1	11738223	11739038	H3K4me3_diff_trb_vs_WT_cond1_2101	2.90775e+17
chr1	11749420	11749728	H3K4me3_diff_trb_vs_WT_cond1_2102	9.01071e+17
chr1	11751227	11752085	H3K4me3_diff_trb_vs_WT_cond1_2103	2.7913e+17
chr1	11761974	11762631	H3K4me3_diff_trb_vs_WT_cond1_2104	3.61804e+17
chr1	11773774	11774193	H3K4me3_diff_trb_vs_WT_cond1_2105	6.26935e+17
chr1	11784056	11784506	H3K4me3_diff_trb_vs_WT_cond1_2106	5.34947e+17
chr1	11785861	11786237	H3K4me3_diff_trb_vs_WT_cond1_2107	6.84918e+17
chr1	11796854	11797077	H3K4me3_diff_trb_vs_WT_cond1_2108	1.20909e+18
chr1	11797364	11797980	H3K4me3_diff_trb_vs_WT_cond1_2109	4.92685e+17
chr1	11799149	11800940	H3K4me3_diff_trb_vs_WT_cond1_2110	1.3746e+17
chr1	11820984	11821767	H3K4me3_diff_trb_vs_WT_cond1_2111	3.10999e+17
chr1	11827470	11828900	H3K4me3_diff_trb_vs_WT_cond1_2112	1.76064e+17
chr1	11841042	11841189	H3K4me3_diff_trb_vs_WT_cond1_2113	1.95853e+18
chr1	11845256	11845928	H3K4me3_diff_trb_vs_WT_cond1_2114	3.56363e+17
chr1	11856073	11856704	H3K4me3_diff_trb_vs_WT_cond1_2115	3.75565e+17
chr1	11858270	11858523	H3K4me3_diff_trb_vs_WT_cond1_2116	1.25387e+18
chr1	11876380	11877366	H3K4me3_diff_trb_vs_WT_cond1_2117	2.40346e+17
chr1	11881393	11881966	H3K4me3_diff_trb_vs_WT_cond1_2118	4.40486e+17
chr1	11907866	11908836	H3K4me3_diff_trb_vs_WT_cond1_2119	2.53185e+17
chr1	11911720	11912183	H3K4me3_diff_trb_vs_WT_cond1_2120	5.86588e+17
chr1	11928809	11929435	H3K4me3_diff_trb_vs_WT_cond1_2121	3.82846e+17
chr1	11931234	11931964	H3K4me3_diff_trb_vs_WT_cond1_2122	3.28229e+17
chr1	11932080	11932208	H3K4me3_diff_trb_vs_WT_cond1_2123	1.85142e+18
chr1	11934146	11934467	H3K4me3_diff_trb_vs_WT_cond1_2124	7.97918e+17
chr1	11934547	11934695	H3K4me3_diff_trb_vs_WT_cond1_2125	1.60123e+18
chr1	11937143	11937752	H3K4me3_diff_trb_vs_WT_cond1_2126	3.89132e+17
chr1	11955780	11956380	H3K4me3_diff_trb_vs_WT_cond1_2127	4.42956e+17
chr1	11965969	11966183	H3K4me3_diff_trb_vs_WT_cond1_2128	2.39375e+18
chr1	11966526	11967013	H3K4me3_diff_trb_vs_WT_cond1_2129	5.72419e+17
chr1	11970317	11970974	H3K4me3_diff_trb_vs_WT_cond1_2130	3.60703e+17
chr1	11971858	11972654	H3K4me3_diff_trb_vs_WT_cond1_2131	2.98465e+17
chr1	11977873	11978581	H3K4me3_diff_trb_vs_WT_cond1_2132	3.62912e+17
chr1	12011488	12011679	H3K4me3_diff_trb_vs_WT_cond1_2133	1.3778e+18
chr1	12046646	12047208	H3K4me3_diff_trb_vs_WT_cond1_2134	4.21675e+17
chr1	12053616	12053782	H3K4me3_diff_trb_vs_WT_cond1_2135	2.06071e+18
chr1	12053923	12054539	H3K4me3_diff_trb_vs_WT_cond1_2136	4.16488e+17
chr1	12058942	12059419	H3K4me3_diff_trb_vs_WT_cond1_2137	5.11839e+17
chr1	12064676	12064820	H3K4me3_diff_trb_vs_WT_cond1_2138	1.64571e+18
chr1	12066610	12067119	H3K4me3_diff_trb_vs_WT_cond1_2139	4.65583e+17
chr1	12069818	12070318	H3K4me3_diff_trb_vs_WT_cond1_2140	4.85618e+17
chr1	12074059	12074647	H3K4me3_diff_trb_vs_WT_cond1_2141	4.30094e+17
chr1	12084875	12085690	H3K4me3_diff_trb_vs_WT_cond1_2142	3.06971e+17
chr1	12090996	12091701	H3K4me3_diff_trb_vs_WT_cond1_2143	3.77359e+17
chr1	12091891	12092488	H3K4me3_diff_trb_vs_WT_cond1_2144	4.1286e+17
chr1	12104233	12104631	H3K4me3_diff_trb_vs_WT_cond1_2145	5.95431e+17
chr1	12108830	12109470	H3K4me3_diff_trb_vs_WT_cond1_2146	4.6467e+17
chr1	12118485	12118701	H3K4me3_diff_trb_vs_WT_cond1_2147	1.22788e+18
chr1	12118972	12119662	H3K4me3_diff_trb_vs_WT_cond1_2148	3.77359e+17
chr1	12122787	12123470	H3K4me3_diff_trb_vs_WT_cond1_2149	3.49016e+17
chr1	12144472	12145211	H3K4me3_diff_trb_vs_WT_cond1_2150	3.51084e+17
chr1	12147830	12148010	H3K4me3_diff_trb_vs_WT_cond1_2151	1.91114e+18
chr1	12148134	12148303	H3K4me3_diff_trb_vs_WT_cond1_2152	1.40226e+18
chr1	12151901	12152365	H3K4me3_diff_trb_vs_WT_cond1_2153	5.80837e+17
chr1	12158195	12158947	H3K4me3_diff_trb_vs_WT_cond1_2154	3.15135e+17
chr1	12169006	12169822	H3K4me3_diff_trb_vs_WT_cond1_2155	2.90775e+17
chr1	12177731	12179089	H3K4me3_diff_trb_vs_WT_cond1_2156	1.75282e+17
chr1	12180744	12182250	H3K4me3_diff_trb_vs_WT_cond1_2157	1.60123e+17
chr1	12189027	12189859	H3K4me3_diff_trb_vs_WT_cond1_2158	2.85864e+17
chr1	12200541	12200810	H3K4me3_diff_trb_vs_WT_cond1_2159	1.12314e+18
chr1	12203959	12204455	H3K4me3_diff_trb_vs_WT_cond1_2160	4.88622e+17
chr1	12213700	12213977	H3K4me3_diff_trb_vs_WT_cond1_2161	9.36686e+17
chr1	12245587	12246135	H3K4me3_diff_trb_vs_WT_cond1_2162	4.43786e+17
chr1	12262192	12262316	H3K4me3_diff_trb_vs_WT_cond1_2163	2.39375e+18
chr1	12265038	12265614	H3K4me3_diff_trb_vs_WT_cond1_2164	4.46293e+17
chr1	12350483	12350711	H3K4me3_diff_trb_vs_WT_cond1_2165	1.06748e+18
chr1	12350805	12351286	H3K4me3_diff_trb_vs_WT_cond1_2166	4.92685e+17
chr1	12351700	12352139	H3K4me3_diff_trb_vs_WT_cond1_2167	5.39821e+17
chr1	12355775	12356637	H3K4me3_diff_trb_vs_WT_cond1_2168	2.7524e+17
chr1	12358299	12358955	H3K4me3_diff_trb_vs_WT_cond1_2169	3.85336e+17
chr1	12360533	12361151	H3K4me3_diff_trb_vs_WT_cond1_2170	4.9786e+17
chr1	12366821	12367445	H3K4me3_diff_trb_vs_WT_cond1_2171	3.82228e+17
chr1	12371031	12371555	H3K4me3_diff_trb_vs_WT_cond1_2172	4.53988e+17
chr1	12386283	12386602	H3K4me3_diff_trb_vs_WT_cond1_2173	9.2934e+17
chr1	12417273	12417641	H3K4me3_diff_trb_vs_WT_cond1_2174	6.43972e+17
chr1	12418432	12418942	H3K4me3_diff_trb_vs_WT_cond1_2175	4.6467e+17
chr1	12426761	12427286	H3K4me3_diff_trb_vs_WT_cond1_2176	5.04216e+17
chr1	12429958	12430667	H3K4me3_diff_trb_vs_WT_cond1_2177	3.51084e+17
chr1	12435914	12436476	H3K4me3_diff_trb_vs_WT_cond1_2178	4.24698e+17
chr1	12441394	12441892	H3K4me3_diff_trb_vs_WT_cond1_2179	5.47302e+17
chr1	12448600	12448997	H3K4me3_diff_trb_vs_WT_cond1_2180	6.03007e+17
chr1	12451411	12452088	H3K4me3_diff_trb_vs_WT_cond1_2181	3.59063e+17
chr1	12455733	12456370	H3K4me3_diff_trb_vs_WT_cond1_2182	3.78565e+17
chr1	12458758	12459200	H3K4me3_diff_trb_vs_WT_cond1_2183	5.92454e+17
chr1	12465470	12466048	H3K4me3_diff_trb_vs_WT_cond1_2184	4.37235e+17
chr1	12485304	12486026	H3K4me3_diff_trb_vs_WT_cond1_2185	3.31443e+17
chr1	12493804	12494544	H3K4me3_diff_trb_vs_WT_cond1_2186	3.74971e+17
chr1	12503348	12504188	H3K4me3_diff_trb_vs_WT_cond1_2187	2.82121e+17
chr1	12516338	12516784	H3K4me3_diff_trb_vs_WT_cond1_2188	5.72419e+17
chr1	12520134	12520670	H3K4me3_diff_trb_vs_WT_cond1_2189	4.5312e+17
chr1	12530899	12531445	H3K4me3_diff_trb_vs_WT_cond1_2190	5.6024e+17
chr1	12534403	12534951	H3K4me3_diff_trb_vs_WT_cond1_2191	4.6467e+17
chr1	12536484	12536677	H3K4me3_diff_trb_vs_WT_cond1_2192	1.43625e+18
chr1	12542861	12543166	H3K4me3_diff_trb_vs_WT_cond1_2193	8.55529e+17
chr1	12543232	12543455	H3K4me3_diff_trb_vs_WT_cond1_2194	1.26054e+18
chr1	12550512	12551191	H3K4me3_diff_trb_vs_WT_cond1_2195	3.49016e+17
chr1	12551278	12551525	H3K4me3_diff_trb_vs_WT_cond1_2196	1.05325e+18
chr1	12553738	12554294	H3K4me3_diff_trb_vs_WT_cond1_2197	4.93712e+17
chr1	12582092	12582610	H3K4me3_diff_trb_vs_WT_cond1_2198	4.58378e+17
chr1	12584661	12584813	H3K4me3_diff_trb_vs_WT_cond1_2199	1.61212e+18
chr1	12589454	12590147	H3K4me3_diff_trb_vs_WT_cond1_2200	3.51084e+17
chr1	12596088	12596226	H3K4me3_diff_trb_vs_WT_cond1_2201	1.71726e+18
chr1	12596302	12596763	H3K4me3_diff_trb_vs_WT_cond1_2202	5.32543e+17
chr1	12604328	12604831	H3K4me3_diff_trb_vs_WT_cond1_2203	5.46041e+17
chr1	12650426	12651076	H3K4me3_diff_trb_vs_WT_cond1_2204	3.89132e+17
chr1	12656168	12656596	H3K4me3_diff_trb_vs_WT_cond1_2205	6.40491e+17
chr1	12685211	12685919	H3K4me3_diff_trb_vs_WT_cond1_2206	3.54233e+17
chr1	12737505	12738033	H3K4me3_diff_trb_vs_WT_cond1_2207	5.65589e+17
chr1	12745298	12745567	H3K4me3_diff_trb_vs_WT_cond1_2208	1.15601e+18
chr1	12749723	12750313	H3K4me3_diff_trb_vs_WT_cond1_2209	4.50535e+17
chr1	12751279	12751965	H3K4me3_diff_trb_vs_WT_cond1_2210	3.52651e+17
chr1	12840382	12841247	H3K4me3_diff_trb_vs_WT_cond1_2211	2.79459e+17
chr1	12852019	12852923	H3K4me3_diff_trb_vs_WT_cond1_2212	2.62438e+17
chr1	12867138	12867758	H3K4me3_diff_trb_vs_WT_cond1_2213	3.84087e+17
chr1	12890541	12891112	H3K4me3_diff_trb_vs_WT_cond1_2214	4.61054e+17
chr1	12897069	12897251	H3K4me3_diff_trb_vs_WT_cond1_2215	1.3021e+18
chr1	12908896	12909210	H3K4me3_diff_trb_vs_WT_cond1_2216	7.54718e+17
chr1	12917311	12917455	H3K4me3_diff_trb_vs_WT_cond1_2217	2.63313e+18
chr1	12960650	12961258	H3K4me3_diff_trb_vs_WT_cond1_2218	3.91705e+17
chr1	12977729	12978173	H3K4me3_diff_trb_vs_WT_cond1_2219	5.48569e+17
chr1	12983547	12983703	H3K4me3_diff_trb_vs_WT_cond1_2220	1.63436e+18
chr1	12983830	12984500	H3K4me3_diff_trb_vs_WT_cond1_2221	4.26994e+17
chr1	13026313	13026765	H3K4me3_diff_trb_vs_WT_cond1_2222	5.75198e+17
chr1	13030602	13031033	H3K4me3_diff_trb_vs_WT_cond1_2223	5.49841e+17
chr1	13040015	13040514	H3K4me3_diff_trb_vs_WT_cond1_2224	4.80693e+17
chr1	13054428	13055043	H3K4me3_diff_trb_vs_WT_cond1_2225	4.23938e+17
chr1	13071369	13071706	H3K4me3_diff_trb_vs_WT_cond1_2226	7.138e+17
chr1	13078627	13079393	H3K4me3_diff_trb_vs_WT_cond1_2227	3.22863e+17
chr1	13089988	13090229	H3K4me3_diff_trb_vs_WT_cond1_2228	1.12314e+18
chr1	13116073	13116539	H3K4me3_diff_trb_vs_WT_cond1_2229	5.08544e+17
chr1	13116632	13117122	H3K4me3_diff_trb_vs_WT_cond1_2230	4.83636e+17
chr1	13124548	13125276	H3K4me3_diff_trb_vs_WT_cond1_2231	3.26421e+17
chr1	13145694	13145826	H3K4me3_diff_trb_vs_WT_cond1_2232	2.54819e+18
chr1	13145888	13146100	H3K4me3_diff_trb_vs_WT_cond1_2233	1.22155e+18
chr1	13156502	13156856	H3K4me3_diff_trb_vs_WT_cond1_2234	7.59556e+17
chr1	13192581	13193329	H3K4me3_diff_trb_vs_WT_cond1_2235	3.1682e+17
chr1	13205330	13206045	H3K4me3_diff_trb_vs_WT_cond1_2236	3.41965e+17
chr1	13208721	13209352	H3K4me3_diff_trb_vs_WT_cond1_2237	3.85963e+17
chr1	13223833	13224336	H3K4me3_diff_trb_vs_WT_cond1_2238	5.24296e+17
chr1	13225313	13225629	H3K4me3_diff_trb_vs_WT_cond1_2239	7.49942e+17
chr1	13279929	13280278	H3K4me3_diff_trb_vs_WT_cond1_2240	7.11656e+17
chr1	13281561	13281804	H3K4me3_diff_trb_vs_WT_cond1_2241	1.01709e+18
chr1	13321945	13322105	H3K4me3_diff_trb_vs_WT_cond1_2242	1.48113e+18
chr1	13450187	13450921	H3K4me3_diff_trb_vs_WT_cond1_2243	3.38545e+17
chr1	13454765	13455761	H3K4me3_diff_trb_vs_WT_cond1_2244	2.40835e+17
chr1	13455828	13456225	H3K4me3_diff_trb_vs_WT_cond1_2245	7.66931e+17
chr1	13470160	13470641	H3K4me3_diff_trb_vs_WT_cond1_2246	5.20839e+17
chr1	13533408	13534034	H3K4me3_diff_trb_vs_WT_cond1_2247	4.73017e+17
chr1	13549898	13550448	H3K4me3_diff_trb_vs_WT_cond1_2248	6.63814e+17
chr1	13640562	13640935	H3K4me3_diff_trb_vs_WT_cond1_2249	7.31425e+17
chr1	13669436	13669878	H3K4me3_diff_trb_vs_WT_cond1_2250	5.8514e+17
chr1	13671806	13672305	H3K4me3_diff_trb_vs_WT_cond1_2251	4.87616e+17
chr1	13698251	13698484	H3K4me3_diff_trb_vs_WT_cond1_2252	1.0627e+18
chr1	13700897	13701415	H3K4me3_diff_trb_vs_WT_cond1_2253	4.57493e+17
chr1	13703157	13703580	H3K4me3_diff_trb_vs_WT_cond1_2254	5.69667e+17
chr1	13900048	13900764	H3K4me3_diff_trb_vs_WT_cond1_2255	3.65712e+17
chr1	14025106	14025558	H3K4me3_diff_trb_vs_WT_cond1_2256	5.95431e+17
chr1	14029835	14030482	H3K4me3_diff_trb_vs_WT_cond1_2257	3.69706e+17
chr1	14158538	14161451	H3K4me3_diff_trb_vs_WT_cond1_2258	8.46363e+16
chr1	14171466	14172016	H3K4me3_diff_trb_vs_WT_cond1_2259	4.61054e+17
chr1	14295736	14296102	H3K4me3_diff_trb_vs_WT_cond1_2260	6.47491e+17
chr1	15652082	15652469	H3K4me3_diff_trb_vs_WT_cond1_2261	6.23636e+17
chr1	15891401	15892091	H3K4me3_diff_trb_vs_WT_cond1_2262	3.55295e+17
chr1	15899600	15900051	H3K4me3_diff_trb_vs_WT_cond1_2263	5.32543e+17
chr1	15926203	15927091	H3K4me3_diff_trb_vs_WT_cond1_2264	2.81117e+17
chr1	15936306	15936576	H3K4me3_diff_trb_vs_WT_cond1_2265	9.11468e+17
chr1	15973161	15973369	H3K4me3_diff_trb_vs_WT_cond1_2266	1.15601e+18
chr1	15973524	15973798	H3K4me3_diff_trb_vs_WT_cond1_2267	1.20909e+18
chr1	15977037	15977807	H3K4me3_diff_trb_vs_WT_cond1_2268	3.13054e+17
chr1	16125758	16126261	H3K4me3_diff_trb_vs_WT_cond1_2269	4.71136e+17
chr1	16127471	16127594	H3K4me3_diff_trb_vs_WT_cond1_2270	1.92668e+18
chr1	16136651	16137499	H3K4me3_diff_trb_vs_WT_cond1_2271	2.8725e+17
chr1	16230729	16231192	H3K4me3_diff_trb_vs_WT_cond1_2272	5.8514e+17
chr1	16266794	16267180	H3K4me3_diff_trb_vs_WT_cond1_2273	6.31951e+17
chr1	16277895	16278645	H3K4me3_diff_trb_vs_WT_cond1_2274	3.65712e+17
chr1	16310216	16310919	H3K4me3_diff_trb_vs_WT_cond1_2275	3.66845e+17
chr1	16399616	16399897	H3K4me3_diff_trb_vs_WT_cond1_2276	8.43351e+17
chr1	16412119	16412713	H3K4me3_diff_trb_vs_WT_cond1_2277	4.01664e+17
chr1	16429947	16430155	H3K4me3_diff_trb_vs_WT_cond1_2278	1.29498e+18
chr1	16467951	16468691	H3K4me3_diff_trb_vs_WT_cond1_2279	3.36144e+17
chr1	16478200	16478908	H3K4me3_diff_trb_vs_WT_cond1_2280	3.37581e+17
chr1	16484335	16485050	H3K4me3_diff_trb_vs_WT_cond1_2281	3.32373e+17
chr1	16487654	16488313	H3K4me3_diff_trb_vs_WT_cond1_2282	3.70863e+17
chr1	16537577	16537936	H3K4me3_diff_trb_vs_WT_cond1_2283	7.24714e+17
chr1	16548459	16548903	H3K4me3_diff_trb_vs_WT_cond1_2284	5.33742e+17
chr1	16617124	16618093	H3K4me3_diff_trb_vs_WT_cond1_2285	2.63313e+17
chr1	16623981	16624464	H3K4me3_diff_trb_vs_WT_cond1_2286	5.89506e+17
chr1	16642939	16643465	H3K4me3_diff_trb_vs_WT_cond1_2287	4.52255e+17
chr1	16646725	16647308	H3K4me3_diff_trb_vs_WT_cond1_2288	4.07185e+17
chr1	16654043	16654696	H3K4me3_diff_trb_vs_WT_cond1_2289	3.65712e+17
chr1	16689094	16689582	H3K4me3_diff_trb_vs_WT_cond1_2290	5.11839e+17
chr1	16709177	16709645	H3K4me3_diff_trb_vs_WT_cond1_2291	5.32543e+17
chr1	16766555	16767387	H3K4me3_diff_trb_vs_WT_cond1_2292	2.99219e+17
chr1	16786206	16786808	H3K4me3_diff_trb_vs_WT_cond1_2293	4.41307e+17
chr1	16799526	16800119	H3K4me3_diff_trb_vs_WT_cond1_2294	4.74913e+17
chr1	16837731	16838151	H3K4me3_diff_trb_vs_WT_cond1_2295	6.51048e+17
chr1	16847780	16848065	H3K4me3_diff_trb_vs_WT_cond1_2296	8.37391e+17
chr1	16850464	16851147	H3K4me3_diff_trb_vs_WT_cond1_2297	4.34829e+17
chr1	16871806	16872021	H3K4me3_diff_trb_vs_WT_cond1_2298	1.55909e+18
chr1	16876012	16876171	H3K4me3_diff_trb_vs_WT_cond1_2299	1.53884e+18
chr1	16892551	16893027	H3K4me3_diff_trb_vs_WT_cond1_2300	5.19696e+17
chr1	16893726	16894142	H3K4me3_diff_trb_vs_WT_cond1_2301	6.92929e+17
chr1	16897478	16897607	H3K4me3_diff_trb_vs_WT_cond1_2302	3.88494e+18
chr1	16898003	16898354	H3K4me3_diff_trb_vs_WT_cond1_2303	7.71927e+17
chr1	16908809	16909428	H3K4me3_diff_trb_vs_WT_cond1_2304	4.1286e+17
chr1	16909871	16910050	H3K4me3_diff_trb_vs_WT_cond1_2305	1.72979e+18
chr1	16913166	16913639	H3K4me3_diff_trb_vs_WT_cond1_2306	5.47302e+17
chr1	16923556	16924204	H3K4me3_diff_trb_vs_WT_cond1_2307	3.89132e+17
chr1	16926314	16926951	H3K4me3_diff_trb_vs_WT_cond1_2308	3.76759e+17
chr1	16939779	16940146	H3K4me3_diff_trb_vs_WT_cond1_2309	7.82117e+17
chr1	16975640	16976146	H3K4me3_diff_trb_vs_WT_cond1_2310	4.77785e+17
chr1	16983865	16984466	H3K4me3_diff_trb_vs_WT_cond1_2311	4.30876e+17
chr1	16999493	17000118	H3K4me3_diff_trb_vs_WT_cond1_2312	4.03717e+17
chr1	17009149	17009728	H3K4me3_diff_trb_vs_WT_cond1_2313	4.11426e+17
chr1	17031279	17031709	H3K4me3_diff_trb_vs_WT_cond1_2314	6.03007e+17
chr1	17050576	17051017	H3K4me3_diff_trb_vs_WT_cond1_2315	5.44785e+17
chr1	17052551	17052944	H3K4me3_diff_trb_vs_WT_cond1_2316	6.03007e+17
chr1	17055059	17055587	H3K4me3_diff_trb_vs_WT_cond1_2317	4.48829e+17
chr1	17065416	17065583	H3K4me3_diff_trb_vs_WT_cond1_2318	1.45387e+18
chr1	17075728	17076278	H3K4me3_diff_trb_vs_WT_cond1_2319	4.30876e+17
chr1	17081939	17082510	H3K4me3_diff_trb_vs_WT_cond1_2320	4.23181e+17
chr1	17089994	17090547	H3K4me3_diff_trb_vs_WT_cond1_2321	4.32448e+17
chr1	17091022	17091392	H3K4me3_diff_trb_vs_WT_cond1_2322	7.29174e+17
chr1	17097467	17097873	H3K4me3_diff_trb_vs_WT_cond1_2323	6.3027e+17
chr1	17098530	17098846	H3K4me3_diff_trb_vs_WT_cond1_2324	8.74471e+17
chr1	17133392	17133516	H3K4me3_diff_trb_vs_WT_cond1_2325	3.20245e+18
chr1	17150848	17151183	H3K4me3_diff_trb_vs_WT_cond1_2326	7.61999e+17
chr1	17152872	17153446	H3K4me3_diff_trb_vs_WT_cond1_2327	4.18695e+17
chr1	17167617	17167751	H3K4me3_diff_trb_vs_WT_cond1_2328	1.85142e+18
chr1	17170730	17171401	H3K4me3_diff_trb_vs_WT_cond1_2329	3.54233e+17
chr1	17176230	17176756	H3K4me3_diff_trb_vs_WT_cond1_2330	4.72075e+17
chr1	17179405	17179877	H3K4me3_diff_trb_vs_WT_cond1_2331	5.05291e+17
chr1	17191457	17192103	H3K4me3_diff_trb_vs_WT_cond1_2332	3.67984e+17
chr1	17199302	17199876	H3K4me3_diff_trb_vs_WT_cond1_2333	5.8514e+17
chr1	17249489	17249898	H3K4me3_diff_trb_vs_WT_cond1_2334	5.98438e+17
chr1	17253156	17253583	H3K4me3_diff_trb_vs_WT_cond1_2335	6.13942e+17
chr1	17266014	17266486	H3K4me3_diff_trb_vs_WT_cond1_2336	5.09638e+17
chr1	17277047	17277734	H3K4me3_diff_trb_vs_WT_cond1_2337	3.47991e+17
chr1	17284223	17285655	H3K4me3_diff_trb_vs_WT_cond1_2338	1.69031e+17
chr1	17295645	17296277	H3K4me3_diff_trb_vs_WT_cond1_2339	4.10713e+17
chr1	17298254	17298819	H3K4me3_diff_trb_vs_WT_cond1_2340	4.22427e+17
chr1	17300861	17301233	H3K4me3_diff_trb_vs_WT_cond1_2341	6.42227e+17
chr1	17306870	17307043	H3K4me3_diff_trb_vs_WT_cond1_2342	1.3778e+18
chr1	17310797	17311443	H3K4me3_diff_trb_vs_WT_cond1_2343	3.72613e+17
chr1	17319161	17319684	H3K4me3_diff_trb_vs_WT_cond1_2344	4.54859e+17
chr1	17322822	17323461	H3K4me3_diff_trb_vs_WT_cond1_2345	4.24698e+17
chr1	17326523	17327103	H3K4me3_diff_trb_vs_WT_cond1_2346	4.21675e+17
chr1	17330884	17331201	H3K4me3_diff_trb_vs_WT_cond1_2347	7.47576e+17
chr1	17335819	17336348	H3K4me3_diff_trb_vs_WT_cond1_2348	5.04216e+17
chr1	17343030	17343506	H3K4me3_diff_trb_vs_WT_cond1_2349	5.05291e+17
chr1	17351008	17351535	H3K4me3_diff_trb_vs_WT_cond1_2350	4.66499e+17
chr1	17356049	17356286	H3K4me3_diff_trb_vs_WT_cond1_2351	1.08707e+18
chr1	17375570	17376031	H3K4me3_diff_trb_vs_WT_cond1_2352	5.15177e+17
chr1	17396668	17397253	H3K4me3_diff_trb_vs_WT_cond1_2353	4.48829e+17
chr1	17417715	17417920	H3K4me3_diff_trb_vs_WT_cond1_2354	1.15601e+18
chr1	17424740	17425337	H3K4me3_diff_trb_vs_WT_cond1_2355	4.91663e+17
chr1	17432648	17433118	H3K4me3_diff_trb_vs_WT_cond1_2356	5.37373e+17
chr1	17443357	17443772	H3K4me3_diff_trb_vs_WT_cond1_2357	1.04397e+18
chr1	17451666	17452107	H3K4me3_diff_trb_vs_WT_cond1_2358	6.80982e+17
chr1	17457146	17457679	H3K4me3_diff_trb_vs_WT_cond1_2359	4.45454e+17
chr1	17473833	17474351	H3K4me3_diff_trb_vs_WT_cond1_2360	4.75867e+17
chr1	17477669	17477938	H3K4me3_diff_trb_vs_WT_cond1_2361	8.80972e+17
chr1	17478032	17478251	H3K4me3_diff_trb_vs_WT_cond1_2362	1.11259e+18
chr1	17478725	17479059	H3K4me3_diff_trb_vs_WT_cond1_2363	7.79545e+17
chr1	17483847	17484109	H3K4me3_diff_trb_vs_WT_cond1_2364	1.09208e+18
chr1	17484377	17484577	H3K4me3_diff_trb_vs_WT_cond1_2365	1.19086e+18
chr1	17519608	17520134	H3K4me3_diff_trb_vs_WT_cond1_2366	4.50535e+17
chr1	17558199	17558810	H3K4me3_diff_trb_vs_WT_cond1_2367	3.87859e+17
chr1	17562479	17562927	H3K4me3_diff_trb_vs_WT_cond1_2368	5.38595e+17
chr1	17566613	17567091	H3K4me3_diff_trb_vs_WT_cond1_2369	6.42227e+17
chr1	17569559	17570146	H3K4me3_diff_trb_vs_WT_cond1_2370	4.04405e+17
chr1	17612022	17612150	H3K4me3_diff_trb_vs_WT_cond1_2371	2.13497e+18
chr1	17614335	17614906	H3K4me3_diff_trb_vs_WT_cond1_2372	4.19436e+17
chr1	17618711	17618847	H3K4me3_diff_trb_vs_WT_cond1_2373	1.78182e+18
chr1	17634819	17635279	H3K4me3_diff_trb_vs_WT_cond1_2374	5.24296e+17
chr1	17651353	17651490	H3K4me3_diff_trb_vs_WT_cond1_2375	2.9257e+18
chr1	17662865	17663297	H3K4me3_diff_trb_vs_WT_cond1_2376	5.78004e+17
chr1	17687296	17688021	H3K4me3_diff_trb_vs_WT_cond1_2377	3.4445e+17
chr1	17688148	17688450	H3K4me3_diff_trb_vs_WT_cond1_2378	1.33136e+18
chr1	17706131	17706380	H3K4me3_diff_trb_vs_WT_cond1_2379	1.97485e+18
chr1	17718549	17719268	H3K4me3_diff_trb_vs_WT_cond1_2380	3.47991e+17
chr1	17721162	17721865	H3K4me3_diff_trb_vs_WT_cond1_2381	3.55828e+17
chr1	17723469	17723791	H3K4me3_diff_trb_vs_WT_cond1_2382	7.5713e+17
chr1	17757971	17758461	H3K4me3_diff_trb_vs_WT_cond1_2383	4.90645e+17
chr1	17769118	17769483	H3K4me3_diff_trb_vs_WT_cond1_2384	6.58282e+17
chr1	17772904	17773487	H3K4me3_diff_trb_vs_WT_cond1_2385	4.48829e+17
chr1	17779753	17779986	H3K4me3_diff_trb_vs_WT_cond1_2386	1.89585e+18
chr1	17782031	17782458	H3K4me3_diff_trb_vs_WT_cond1_2387	5.61568e+17
chr1	17788129	17788720	H3K4me3_diff_trb_vs_WT_cond1_2388	4.0303e+17
chr1	17788784	17789270	H3K4me3_diff_trb_vs_WT_cond1_2389	5.1406e+17
chr1	17790505	17790650	H3K4me3_diff_trb_vs_WT_cond1_2390	1.92668e+18
chr1	17797978	17798252	H3K4me3_diff_trb_vs_WT_cond1_2391	9.01071e+17
chr1	17798707	17798890	H3K4me3_diff_trb_vs_WT_cond1_2392	1.49988e+18
chr1	17805740	17806282	H3K4me3_diff_trb_vs_WT_cond1_2393	4.50535e+17
chr1	17811515	17811697	H3K4me3_diff_trb_vs_WT_cond1_2394	1.45387e+18
chr1	17825576	17826224	H3K4me3_diff_trb_vs_WT_cond1_2395	3.69706e+17
chr1	17829735	17830382	H3K4me3_diff_trb_vs_WT_cond1_2396	4.00984e+17
chr1	17835223	17835728	H3K4me3_diff_trb_vs_WT_cond1_2397	4.91663e+17
chr1	17847125	17847734	H3K4me3_diff_trb_vs_WT_cond1_2398	4.00984e+17
chr1	17853301	17853879	H3K4me3_diff_trb_vs_WT_cond1_2399	4.68343e+17
chr1	17855033	17855657	H3K4me3_diff_trb_vs_WT_cond1_2400	3.93657e+17
chr1	17867167	17867645	H3K4me3_diff_trb_vs_WT_cond1_2401	5.73805e+17
chr1	17868575	17868958	H3K4me3_diff_trb_vs_WT_cond1_2402	6.21999e+17
chr1	17874553	17875258	H3K4me3_diff_trb_vs_WT_cond1_2403	3.54763e+17
chr1	17878685	17878848	H3K4me3_diff_trb_vs_WT_cond1_2404	2.25697e+18
chr1	17878966	17879288	H3K4me3_diff_trb_vs_WT_cond1_2405	8.0606e+17
chr1	17880810	17881135	H3K4me3_diff_trb_vs_WT_cond1_2406	8.31514e+17
chr1	17891753	17892555	H3K4me3_diff_trb_vs_WT_cond1_2407	2.99977e+17
chr1	17898080	17898744	H3K4me3_diff_trb_vs_WT_cond1_2408	3.68556e+17
chr1	17906181	17906813	H3K4me3_diff_trb_vs_WT_cond1_2409	3.88494e+17
chr1	17907036	17907409	H3K4me3_diff_trb_vs_WT_cond1_2410	6.37047e+17
chr1	17909942	17910462	H3K4me3_diff_trb_vs_WT_cond1_2411	4.57493e+17
chr1	17911502	17911757	H3K4me3_diff_trb_vs_WT_cond1_2412	9.47926e+17
chr1	17918427	17919026	H3K4me3_diff_trb_vs_WT_cond1_2413	3.96954e+17
chr1	17928019	17928789	H3K4me3_diff_trb_vs_WT_cond1_2414	3.0978e+17
chr1	17940192	17940710	H3K4me3_diff_trb_vs_WT_cond1_2415	4.61054e+17
chr1	17945332	17946175	H3K4me3_diff_trb_vs_WT_cond1_2416	2.81117e+17
chr1	17952347	17952732	H3K4me3_diff_trb_vs_WT_cond1_2417	6.26935e+17
chr1	17952900	17953294	H3K4me3_diff_trb_vs_WT_cond1_2418	6.01476e+17
chr1	17957126	17957758	H3K4me3_diff_trb_vs_WT_cond1_2419	3.79171e+17
chr1	17960582	17960806	H3K4me3_diff_trb_vs_WT_cond1_2420	2.46856e+18
chr1	17966098	17966285	H3K4me3_diff_trb_vs_WT_cond1_2421	2.39375e+18
chr1	17975316	17976372	H3K4me3_diff_trb_vs_WT_cond1_2422	2.28306e+17
chr1	17982524	17983375	H3K4me3_diff_trb_vs_WT_cond1_2423	2.9809e+17
chr1	17983698	17984208	H3K4me3_diff_trb_vs_WT_cond1_2424	5.03146e+17
chr1	17994692	17995347	H3K4me3_diff_trb_vs_WT_cond1_2425	3.67413e+17
chr1	18031172	18031317	H3K4me3_diff_trb_vs_WT_cond1_2426	1.63436e+18
chr1	18038758	18039446	H3K4me3_diff_trb_vs_WT_cond1_2427	3.55828e+17
chr1	18040169	18040889	H3K4me3_diff_trb_vs_WT_cond1_2428	3.46972e+17
chr1	18046960	18047624	H3K4me3_diff_trb_vs_WT_cond1_2429	3.63469e+17
chr1	18060812	18060940	H3K4me3_diff_trb_vs_WT_cond1_2430	2.32335e+18
chr1	18061096	18061332	H3K4me3_diff_trb_vs_WT_cond1_2431	1.46285e+18
chr1	18061558	18062048	H3K4me3_diff_trb_vs_WT_cond1_2432	4.85618e+17
chr1	18067588	18068056	H3K4me3_diff_trb_vs_WT_cond1_2433	5.25458e+17
chr1	18070849	18071489	H3K4me3_diff_trb_vs_WT_cond1_2434	3.70863e+17
chr1	18072646	18072793	H3K4me3_diff_trb_vs_WT_cond1_2435	1.99144e+18
chr1	18074773	18075226	H3K4me3_diff_trb_vs_WT_cond1_2436	5.79417e+17
chr1	18080475	18080922	H3K4me3_diff_trb_vs_WT_cond1_2437	5.31349e+17
chr1	18087234	18087889	H3K4me3_diff_trb_vs_WT_cond1_2438	3.62912e+17
chr1	18098081	18098821	H3K4me3_diff_trb_vs_WT_cond1_2439	3.20245e+17
chr1	18106979	18107365	H3K4me3_diff_trb_vs_WT_cond1_2440	6.58282e+17
chr1	18112719	18113087	H3K4me3_diff_trb_vs_WT_cond1_2441	7.42889e+17
chr1	18116967	18117668	H3K4me3_diff_trb_vs_WT_cond1_2442	3.71445e+17
chr1	18123734	18124079	H3K4me3_diff_trb_vs_WT_cond1_2443	6.97005e+17
chr1	18132764	18132926	H3K4me3_diff_trb_vs_WT_cond1_2444	2.30079e+18
chr1	18138181	18138884	H3K4me3_diff_trb_vs_WT_cond1_2445	3.44951e+17
chr1	18148431	18148996	H3K4me3_diff_trb_vs_WT_cond1_2446	4.20926e+17
chr1	18150529	18151130	H3K4me3_diff_trb_vs_WT_cond1_2447	4.23181e+17
chr1	18175495	18175863	H3K4me3_diff_trb_vs_WT_cond1_2448	7.54718e+17
chr1	18177643	18178270	H3K4me3_diff_trb_vs_WT_cond1_2449	3.83465e+17
chr1	18181992	18182177	H3K4me3_diff_trb_vs_WT_cond1_2450	1.38586e+18
chr1	18183877	18184419	H3K4me3_diff_trb_vs_WT_cond1_2451	4.6927e+17
chr1	18186943	18187538	H3K4me3_diff_trb_vs_WT_cond1_2452	3.98288e+17
chr1	18215842	18216421	H3K4me3_diff_trb_vs_WT_cond1_2453	4.34032e+17
chr1	18218776	18219223	H3K4me3_diff_trb_vs_WT_cond1_2454	5.32543e+17
chr1	18234699	18235192	H3K4me3_diff_trb_vs_WT_cond1_2455	5.92454e+17
chr1	18252077	18252765	H3K4me3_diff_trb_vs_WT_cond1_2456	3.4445e+17
chr1	18264952	18265348	H3K4me3_diff_trb_vs_WT_cond1_2457	6.86903e+17
chr1	18268990	18269413	H3K4me3_diff_trb_vs_WT_cond1_2458	5.90977e+17
chr1	18276671	18277085	H3K4me3_diff_trb_vs_WT_cond1_2459	5.72419e+17
chr1	18283024	18283586	H3K4me3_diff_trb_vs_WT_cond1_2460	4.26226e+17
chr1	18286501	18286972	H3K4me3_diff_trb_vs_WT_cond1_2461	5.06371e+17
chr1	18291143	18291281	H3K4me3_diff_trb_vs_WT_cond1_2462	2.09718e+18
chr1	18315969	18316400	H3K4me3_diff_trb_vs_WT_cond1_2463	5.56295e+17
chr1	18317987	18318114	H3K4me3_diff_trb_vs_WT_cond1_2464	2.9257e+18
chr1	18321272	18322298	H3K4me3_diff_trb_vs_WT_cond1_2465	2.35568e+17
chr1	18326902	18327558	H3K4me3_diff_trb_vs_WT_cond1_2466	3.73788e+17
chr1	18329694	18330224	H3K4me3_diff_trb_vs_WT_cond1_2467	4.67419e+17
chr1	18337017	18337517	H3K4me3_diff_trb_vs_WT_cond1_2468	4.75867e+17
chr1	18342532	18342979	H3K4me3_diff_trb_vs_WT_cond1_2469	6.3027e+17
chr1	18351482	18352034	H3K4me3_diff_trb_vs_WT_cond1_2470	5.19696e+17
chr1	18354886	18355457	H3K4me3_diff_trb_vs_WT_cond1_2471	4.73963e+17
chr1	18359700	18360327	H3K4me3_diff_trb_vs_WT_cond1_2472	4.10713e+17
chr1	18362701	18363189	H3K4me3_diff_trb_vs_WT_cond1_2473	5.04216e+17
chr1	18365724	18366069	H3K4me3_diff_trb_vs_WT_cond1_2474	7.47576e+17
chr1	18366214	18366614	H3K4me3_diff_trb_vs_WT_cond1_2475	5.92454e+17
chr1	18375017	18375370	H3K4me3_diff_trb_vs_WT_cond1_2476	7.18126e+17
chr1	18377776	18378473	H3K4me3_diff_trb_vs_WT_cond1_2477	4.06486e+17
chr1	18378858	18379692	H3K4me3_diff_trb_vs_WT_cond1_2478	2.92209e+17
chr1	18385795	18386168	H3K4me3_diff_trb_vs_WT_cond1_2479	6.84918e+17
chr1	18393159	18393864	H3K4me3_diff_trb_vs_WT_cond1_2480	3.41965e+17
chr1	18400018	18400827	H3K4me3_diff_trb_vs_WT_cond1_2481	3.06574e+17
chr1	18407607	18408123	H3K4me3_diff_trb_vs_WT_cond1_2482	6.33641e+17
chr1	18416446	18417251	H3K4me3_diff_trb_vs_WT_cond1_2483	3.00357e+17
chr1	18429019	18429684	H3K4me3_diff_trb_vs_WT_cond1_2484	3.62912e+17
chr1	18429757	18430301	H3K4me3_diff_trb_vs_WT_cond1_2485	4.48829e+17
chr1	18442917	18443390	H3K4me3_diff_trb_vs_WT_cond1_2486	5.05291e+17
chr1	18447704	18448002	H3K4me3_diff_trb_vs_WT_cond1_2487	1.28794e+18
chr1	18452209	18452797	H3K4me3_diff_trb_vs_WT_cond1_2488	5.42292e+17
chr1	18455764	18456560	H3K4me3_diff_trb_vs_WT_cond1_2489	3.06178e+17
chr1	18464058	18464537	H3K4me3_diff_trb_vs_WT_cond1_2490	4.94742e+17
chr1	18470107	18470861	H3K4me3_diff_trb_vs_WT_cond1_2491	3.72613e+17
chr1	18477274	18477412	H3K4me3_diff_trb_vs_WT_cond1_2492	1.94247e+18
chr1	18496905	18497193	H3K4me3_diff_trb_vs_WT_cond1_2493	8.74471e+17
chr1	18503997	18504600	H3K4me3_diff_trb_vs_WT_cond1_2494	4.03717e+17
chr1	18504882	18505056	H3K4me3_diff_trb_vs_WT_cond1_2495	1.36984e+18
chr1	18507953	18508178	H3K4me3_diff_trb_vs_WT_cond1_2496	1.28794e+18
chr1	18512344	18512510	H3K4me3_diff_trb_vs_WT_cond1_2497	4.38855e+18
chr1	18516913	18517217	H3K4me3_diff_trb_vs_WT_cond1_2498	7.9524e+17
chr1	18517582	18518229	H3K4me3_diff_trb_vs_WT_cond1_2499	4.65583e+17
chr1	18521215	18521706	H3K4me3_diff_trb_vs_WT_cond1_2500	5.47302e+17
chr1	18539307	18539828	H3K4me3_diff_trb_vs_WT_cond1_2501	4.54859e+17
chr1	18542110	18543762	H3K4me3_diff_trb_vs_WT_cond1_2502	1.46285e+17
chr1	18549642	18549865	H3K4me3_diff_trb_vs_WT_cond1_2503	1.14484e+18
chr1	18561796	18562295	H3K4me3_diff_trb_vs_WT_cond1_2504	4.75867e+17
chr1	18566480	18567006	H3K4me3_diff_trb_vs_WT_cond1_2505	4.50535e+17
chr1	18578693	18579061	H3K4me3_diff_trb_vs_WT_cond1_2506	6.97005e+17
chr1	18582025	18582639	H3K4me3_diff_trb_vs_WT_cond1_2507	4.2018e+17
chr1	18597611	18598339	H3K4me3_diff_trb_vs_WT_cond1_2508	3.35193e+17
chr1	18616329	18617132	H3K4me3_diff_trb_vs_WT_cond1_2509	3.26871e+17
chr1	18621145	18621774	H3K4me3_diff_trb_vs_WT_cond1_2510	3.78565e+17
chr1	18622028	18622894	H3K4me3_diff_trb_vs_WT_cond1_2511	2.86556e+17
chr1	18627823	18628343	H3K4me3_diff_trb_vs_WT_cond1_2512	6.43972e+17
chr1	18631640	18631938	H3K4me3_diff_trb_vs_WT_cond1_2513	8.31514e+17
chr1	18639053	18639555	H3K4me3_diff_trb_vs_WT_cond1_2514	4.72075e+17
chr1	18649789	18650449	H3K4me3_diff_trb_vs_WT_cond1_2515	3.80999e+17
chr1	18658640	18659289	H3K4me3_diff_trb_vs_WT_cond1_2516	3.90414e+17
chr1	18662269	18662843	H3K4me3_diff_trb_vs_WT_cond1_2517	4.35628e+17
chr1	18668106	18668376	H3K4me3_diff_trb_vs_WT_cond1_2518	8.7771e+17
chr1	18672281	18672600	H3K4me3_diff_trb_vs_WT_cond1_2519	8.4036e+17
chr1	18672718	18672858	H3K4me3_diff_trb_vs_WT_cond1_2520	3.11818e+18
chr1	18679037	18679911	H3K4me3_diff_trb_vs_WT_cond1_2521	2.98842e+17
chr1	18685185	18685639	H3K4me3_diff_trb_vs_WT_cond1_2522	5.5112e+17
chr1	18685764	18686296	H3K4me3_diff_trb_vs_WT_cond1_2523	4.50535e+17
chr1	18689945	18690311	H3K4me3_diff_trb_vs_WT_cond1_2524	7.31425e+17
chr1	18692540	18692967	H3K4me3_diff_trb_vs_WT_cond1_2525	5.90977e+17
chr1	18693750	18694393	H3K4me3_diff_trb_vs_WT_cond1_2526	4.03717e+17
chr1	18701959	18702589	H3K4me3_diff_trb_vs_WT_cond1_2527	3.76161e+17
chr1	18705990	18706447	H3K4me3_diff_trb_vs_WT_cond1_2528	5.61568e+17
chr1	18715499	18715997	H3K4me3_diff_trb_vs_WT_cond1_2529	4.98909e+17
chr1	18716089	18716590	H3K4me3_diff_trb_vs_WT_cond1_2530	5.20839e+17
chr1	18722060	18722199	H3K4me3_diff_trb_vs_WT_cond1_2531	1.82294e+18
chr1	18722398	18722636	H3K4me3_diff_trb_vs_WT_cond1_2532	1.07231e+18
chr1	18727300	18728260	H3K4me3_diff_trb_vs_WT_cond1_2533	2.73651e+17
chr1	18729917	18730041	H3K4me3_diff_trb_vs_WT_cond1_2534	1.91114e+18
chr1	18730155	18730350	H3K4me3_diff_trb_vs_WT_cond1_2535	1.32392e+18
chr1	18733883	18734020	H3K4me3_diff_trb_vs_WT_cond1_2536	2.30079e+18
chr1	18738750	18739497	H3K4me3_diff_trb_vs_WT_cond1_2537	3.49016e+17
chr1	18748375	18748726	H3K4me3_diff_trb_vs_WT_cond1_2538	7.03209e+17
chr1	18753128	18753634	H3K4me3_diff_trb_vs_WT_cond1_2539	4.68343e+17
chr1	18757265	18758443	H3K4me3_diff_trb_vs_WT_cond1_2540	2.22101e+17
chr1	18771187	18771810	H3K4me3_diff_trb_vs_WT_cond1_2541	3.93004e+17
chr1	18776666	18776994	H3K4me3_diff_trb_vs_WT_cond1_2542	7.22505e+17
chr1	18781942	18782615	H3K4me3_diff_trb_vs_WT_cond1_2543	4.21675e+17
chr1	18787538	18787825	H3K4me3_diff_trb_vs_WT_cond1_2544	9.25709e+17
chr1	18795186	18795760	H3K4me3_diff_trb_vs_WT_cond1_2545	4.70202e+17
chr1	18802758	18802883	H3K4me3_diff_trb_vs_WT_cond1_2546	1.91114e+18
chr1	18807841	18808279	H3K4me3_diff_trb_vs_WT_cond1_2547	5.56295e+17
chr1	18820412	18820582	H3K4me3_diff_trb_vs_WT_cond1_2548	2.30079e+18
chr1	18826073	18826575	H3K4me3_diff_trb_vs_WT_cond1_2549	4.94742e+17
chr1	18839156	18839630	H3K4me3_diff_trb_vs_WT_cond1_2550	5.64242e+17
chr1	18839693	18839818	H3K4me3_diff_trb_vs_WT_cond1_2551	2.23568e+18
chr1	18865355	18865704	H3K4me3_diff_trb_vs_WT_cond1_2552	6.84918e+17
chr1	18865841	18865975	H3K4me3_diff_trb_vs_WT_cond1_2553	2.66271e+18
chr1	18866199	18866715	H3K4me3_diff_trb_vs_WT_cond1_2554	4.87616e+17
chr1	18870132	18870607	H3K4me3_diff_trb_vs_WT_cond1_2555	5.23138e+17
chr1	18879405	18879944	H3K4me3_diff_trb_vs_WT_cond1_2556	4.72075e+17
chr1	18896136	18896632	H3K4me3_diff_trb_vs_WT_cond1_2557	6.10777e+17
chr1	18926882	18927526	H3K4me3_diff_trb_vs_WT_cond1_2558	3.78565e+17
chr1	18927820	18928430	H3K4me3_diff_trb_vs_WT_cond1_2559	4.23181e+17
chr1	18928629	18928751	H3K4me3_diff_trb_vs_WT_cond1_2560	2.06071e+18
chr1	18930136	18930534	H3K4me3_diff_trb_vs_WT_cond1_2561	9.36686e+17
chr1	18934375	18935280	H3K4me3_diff_trb_vs_WT_cond1_2562	3.17244e+17
chr1	18945153	18945698	H3K4me3_diff_trb_vs_WT_cond1_2563	5.04216e+17
chr1	18949617	18950292	H3K4me3_diff_trb_vs_WT_cond1_2564	3.88494e+17
chr1	18954001	18954193	H3K4me3_diff_trb_vs_WT_cond1_2565	1.36984e+18
chr1	18954616	18954896	H3K4me3_diff_trb_vs_WT_cond1_2566	8.9427e+17
chr1	18984458	18985009	H3K4me3_diff_trb_vs_WT_cond1_2567	4.45454e+17
chr1	19021170	19021697	H3K4me3_diff_trb_vs_WT_cond1_2568	4.75867e+17
chr1	19035753	19036378	H3K4me3_diff_trb_vs_WT_cond1_2569	3.93657e+17
chr1	19044248	19044779	H3K4me3_diff_trb_vs_WT_cond1_2570	4.46293e+17
chr1	19047901	19048282	H3K4me3_diff_trb_vs_WT_cond1_2571	6.23636e+17
chr1	19050381	19050794	H3K4me3_diff_trb_vs_WT_cond1_2572	6.25281e+17
chr1	19051966	19052091	H3K4me3_diff_trb_vs_WT_cond1_2573	2.27867e+18
chr1	19052154	19052497	H3K4me3_diff_trb_vs_WT_cond1_2574	8.20006e+17
chr1	19053062	19053497	H3K4me3_diff_trb_vs_WT_cond1_2575	6.63814e+17
chr1	19057761	19057903	H3K4me3_diff_trb_vs_WT_cond1_2576	2.06071e+18
chr1	19068328	19068700	H3K4me3_diff_trb_vs_WT_cond1_2577	6.37047e+17
chr1	19074365	19075117	H3K4me3_diff_trb_vs_WT_cond1_2578	3.40981e+17
chr1	19100471	19100999	H3K4me3_diff_trb_vs_WT_cond1_2579	7.61999e+17
chr1	19104324	19104836	H3K4me3_diff_trb_vs_WT_cond1_2580	4.6467e+17
chr1	19106726	19107095	H3K4me3_diff_trb_vs_WT_cond1_2581	6.94961e+17
chr1	19115625	19116034	H3K4me3_diff_trb_vs_WT_cond1_2582	6.58282e+17
chr1	19118591	19119352	H3K4me3_diff_trb_vs_WT_cond1_2583	3.24188e+17
chr1	19121367	19121943	H3K4me3_diff_trb_vs_WT_cond1_2584	4.23181e+17
chr1	19124294	19124961	H3K4me3_diff_trb_vs_WT_cond1_2585	3.72613e+17
chr1	19125622	19126047	H3K4me3_diff_trb_vs_WT_cond1_2586	6.80982e+17
chr1	19131735	19132791	H3K4me3_diff_trb_vs_WT_cond1_2587	2.30303e+17
chr1	19136363	19136962	H3K4me3_diff_trb_vs_WT_cond1_2588	4.04405e+17
chr1	19143679	19144222	H3K4me3_diff_trb_vs_WT_cond1_2589	4.4798e+17
chr1	19149518	19149842	H3K4me3_diff_trb_vs_WT_cond1_2590	7.47576e+17
chr1	19152568	19153025	H3K4me3_diff_trb_vs_WT_cond1_2591	5.76598e+17
chr1	19154334	19155215	H3K4me3_diff_trb_vs_WT_cond1_2592	2.7208e+17
chr1	19160825	19161392	H3K4me3_diff_trb_vs_WT_cond1_2593	4.82651e+17
chr1	19166029	19166765	H3K4me3_diff_trb_vs_WT_cond1_2594	3.45454e+17
chr1	19174099	19174656	H3K4me3_diff_trb_vs_WT_cond1_2595	4.56612e+17
chr1	19179594	19180015	H3K4me3_diff_trb_vs_WT_cond1_2596	6.3027e+17
chr1	19180755	19181346	H3K4me3_diff_trb_vs_WT_cond1_2597	4.15757e+17
chr1	19188373	19188718	H3K4me3_diff_trb_vs_WT_cond1_2598	1.06748e+18
chr1	19188891	19189402	H3K4me3_diff_trb_vs_WT_cond1_2599	5.32543e+17
chr1	19191558	19192177	H3K4me3_diff_trb_vs_WT_cond1_2600	4.15757e+17
chr1	19199385	19200217	H3K4me3_diff_trb_vs_WT_cond1_2601	2.9257e+17
chr1	19298250	19298949	H3K4me3_diff_trb_vs_WT_cond1_2602	3.40981e+17
chr1	19305358	19306540	H3K4me3_diff_trb_vs_WT_cond1_2603	2.1009e+17
chr1	19313541	19314154	H3K4me3_diff_trb_vs_WT_cond1_2604	3.86593e+17
chr1	19326393	19326884	H3K4me3_diff_trb_vs_WT_cond1_2605	4.86615e+17
chr1	19369200	19369443	H3K4me3_diff_trb_vs_WT_cond1_2606	1.07231e+18
chr1	19369519	19369808	H3K4me3_diff_trb_vs_WT_cond1_2607	8.87571e+17
chr1	19407601	19407809	H3K4me3_diff_trb_vs_WT_cond1_2608	3.29141e+18
chr1	19407933	19408113	H3K4me3_diff_trb_vs_WT_cond1_2609	1.49045e+18
chr1	19414199	19414642	H3K4me3_diff_trb_vs_WT_cond1_2610	5.68301e+17
chr1	19417584	19418017	H3K4me3_diff_trb_vs_WT_cond1_2611	6.97005e+17
chr1	19423702	19424378	H3K4me3_diff_trb_vs_WT_cond1_2612	3.69706e+17
chr1	19442857	19443261	H3K4me3_diff_trb_vs_WT_cond1_2613	7.69421e+17
chr1	19454246	19454618	H3K4me3_diff_trb_vs_WT_cond1_2614	6.60116e+17
chr1	19454974	19455104	H3K4me3_diff_trb_vs_WT_cond1_2615	3.43452e+18
chr1	19459086	19459518	H3K4me3_diff_trb_vs_WT_cond1_2616	6.45726e+17
chr1	19460698	19461335	H3K4me3_diff_trb_vs_WT_cond1_2617	4.26226e+17
chr1	19469326	19469553	H3K4me3_diff_trb_vs_WT_cond1_2618	1.65721e+18
chr1	19475596	19476243	H3K4me3_diff_trb_vs_WT_cond1_2619	3.68556e+17
chr1	19478173	19478682	H3K4me3_diff_trb_vs_WT_cond1_2620	4.65583e+17
chr1	19484430	19485083	H3K4me3_diff_trb_vs_WT_cond1_2621	3.93004e+17
chr1	19485165	19485343	H3K4me3_diff_trb_vs_WT_cond1_2622	1.33136e+18
chr1	19489038	19489180	H3K4me3_diff_trb_vs_WT_cond1_2623	1.66888e+18
chr1	19491072	19491576	H3K4me3_diff_trb_vs_WT_cond1_2624	5.19696e+17
chr1	19491963	19492718	H3K4me3_diff_trb_vs_WT_cond1_2625	3.8471e+17
chr1	19496560	19497041	H3K4me3_diff_trb_vs_WT_cond1_2626	5.88044e+17
chr1	19499167	19499726	H3K4me3_diff_trb_vs_WT_cond1_2627	4.44618e+17
chr1	19506457	19506900	H3K4me3_diff_trb_vs_WT_cond1_2628	6.07645e+17
chr1	19508931	19509306	H3K4me3_diff_trb_vs_WT_cond1_2629	6.47491e+17
chr1	19527935	19528388	H3K4me3_diff_trb_vs_WT_cond1_2630	5.23138e+17
chr1	19536159	19536292	H3K4me3_diff_trb_vs_WT_cond1_2631	2.60419e+18
chr1	19565711	19566240	H3K4me3_diff_trb_vs_WT_cond1_2632	4.48829e+17
chr1	19571446	19572110	H3K4me3_diff_trb_vs_WT_cond1_2633	4.34032e+17
chr1	19573570	19574055	H3K4me3_diff_trb_vs_WT_cond1_2634	6.43972e+17
chr1	19580178	19580612	H3K4me3_diff_trb_vs_WT_cond1_2635	5.56295e+17
chr1	19590003	19590219	H3K4me3_diff_trb_vs_WT_cond1_2636	1.10224e+18
chr1	19590533	19590918	H3K4me3_diff_trb_vs_WT_cond1_2637	6.6944e+17
chr1	19603262	19603613	H3K4me3_diff_trb_vs_WT_cond1_2638	8.17178e+17
chr1	19603725	19604429	H3K4me3_diff_trb_vs_WT_cond1_2639	3.74971e+17
chr1	19608095	19608611	H3K4me3_diff_trb_vs_WT_cond1_2640	4.67419e+17
chr1	19609729	19610279	H3K4me3_diff_trb_vs_WT_cond1_2641	5.34947e+17
chr1	19610656	19611040	H3K4me3_diff_trb_vs_WT_cond1_2642	6.33641e+17
chr1	19617212	19617526	H3K4me3_diff_trb_vs_WT_cond1_2643	9.01071e+17
chr1	19639848	19640224	H3K4me3_diff_trb_vs_WT_cond1_2644	7.09526e+17
chr1	19641067	19641748	H3K4me3_diff_trb_vs_WT_cond1_2645	4.11426e+17
chr1	19642635	19643079	H3K4me3_diff_trb_vs_WT_cond1_2646	6.84918e+17
chr1	19645319	19645905	H3K4me3_diff_trb_vs_WT_cond1_2647	4.46293e+17
chr1	19651330	19652169	H3K4me3_diff_trb_vs_WT_cond1_2648	3.22863e+17
chr1	19658671	19659412	H3K4me3_diff_trb_vs_WT_cond1_2649	3.4953e+17
chr1	19670427	19671017	H3K4me3_diff_trb_vs_WT_cond1_2650	4.4213e+17
chr1	19686179	19686314	H3K4me3_diff_trb_vs_WT_cond1_2651	2.44311e+18
chr1	19697513	19697668	H3K4me3_diff_trb_vs_WT_cond1_2652	1.52891e+18
chr1	19698128	19698413	H3K4me3_diff_trb_vs_WT_cond1_2653	8.71256e+17
chr1	19706105	19706504	H3K4me3_diff_trb_vs_WT_cond1_2654	6.37047e+17
chr1	19710833	19710969	H3K4me3_diff_trb_vs_WT_cond1_2655	2.36982e+18
chr1	19711285	19711675	H3K4me3_diff_trb_vs_WT_cond1_2656	7.7445e+17
chr1	19730323	19730523	H3K4me3_diff_trb_vs_WT_cond1_2657	1.22788e+18
chr1	19737416	19737981	H3K4me3_diff_trb_vs_WT_cond1_2658	4.28538e+17
chr1	19746831	19747243	H3K4me3_diff_trb_vs_WT_cond1_2659	6.04545e+17
chr1	19759155	19759561	H3K4me3_diff_trb_vs_WT_cond1_2660	6.18751e+17
chr1	19761085	19761357	H3K4me3_diff_trb_vs_WT_cond1_2661	1.02589e+18
chr1	19767013	19767507	H3K4me3_diff_trb_vs_WT_cond1_2662	4.93712e+17
chr1	19771990	19772627	H3K4me3_diff_trb_vs_WT_cond1_2663	3.8471e+17
chr1	19783435	19783942	H3K4me3_diff_trb_vs_WT_cond1_2664	4.91663e+17
chr1	19790209	19790909	H3K4me3_diff_trb_vs_WT_cond1_2665	3.40981e+17
chr1	19792770	19793180	H3K4me3_diff_trb_vs_WT_cond1_2666	6.06091e+17
chr1	19813814	19814344	H3K4me3_diff_trb_vs_WT_cond1_2667	4.4798e+17
chr1	19821487	19822021	H3K4me3_diff_trb_vs_WT_cond1_2668	5.163e+17
chr1	19831553	19832420	H3K4me3_diff_trb_vs_WT_cond1_2669	2.85864e+17
chr1	19832540	19832750	H3K4me3_diff_trb_vs_WT_cond1_2670	2.32335e+18
chr1	19837128	19837614	H3K4me3_diff_trb_vs_WT_cond1_2671	5.83698e+17
chr1	19842742	19843372	H3K4me3_diff_trb_vs_WT_cond1_2672	4.10003e+17
chr1	19844680	19845857	H3K4me3_diff_trb_vs_WT_cond1_2673	2.10838e+17
chr1	19850744	19850864	H3K4me3_diff_trb_vs_WT_cond1_2674	5.15177e+18
chr1	19850941	19851068	H3K4me3_diff_trb_vs_WT_cond1_2675	1.88081e+18
chr1	19851209	19851872	H3K4me3_diff_trb_vs_WT_cond1_2676	3.76161e+17
chr1	19856300	19856929	H3K4me3_diff_trb_vs_WT_cond1_2677	3.85963e+17
chr1	19857361	19857655	H3K4me3_diff_trb_vs_WT_cond1_2678	9.07975e+17
chr1	19860572	19860905	H3K4me3_diff_trb_vs_WT_cond1_2679	7.11656e+17
chr1	19866646	19867237	H3K4me3_diff_trb_vs_WT_cond1_2680	4.80693e+17
chr1	19871344	19871794	H3K4me3_diff_trb_vs_WT_cond1_2681	5.43536e+17
chr1	19879482	19880149	H3K4me3_diff_trb_vs_WT_cond1_2682	3.59063e+17
chr1	19888018	19888349	H3K4me3_diff_trb_vs_WT_cond1_2683	7.15956e+17
chr1	19892789	19893490	H3K4me3_diff_trb_vs_WT_cond1_2684	3.38545e+17
chr1	19896022	19896215	H3K4me3_diff_trb_vs_WT_cond1_2685	1.29498e+18
chr1	19900281	19900936	H3K4me3_diff_trb_vs_WT_cond1_2686	3.62357e+17
chr1	19902512	19902766	H3K4me3_diff_trb_vs_WT_cond1_2687	1.21529e+18
chr1	19902856	19903052	H3K4me3_diff_trb_vs_WT_cond1_2688	1.89585e+18
chr1	19915873	19916530	H3K4me3_diff_trb_vs_WT_cond1_2689	3.65712e+17
chr1	19918128	19918362	H3K4me3_diff_trb_vs_WT_cond1_2690	1.01274e+18
chr1	19918491	19918704	H3K4me3_diff_trb_vs_WT_cond1_2691	1.20295e+18
chr1	19924819	19925193	H3K4me3_diff_trb_vs_WT_cond1_2692	6.51048e+17
chr1	19935177	19935501	H3K4me3_diff_trb_vs_WT_cond1_2693	8.0606e+17
chr1	19936240	19936369	H3K4me3_diff_trb_vs_WT_cond1_2694	5.5112e+18
chr1	19945873	19946366	H3K4me3_diff_trb_vs_WT_cond1_2695	5.28977e+17
chr1	19956072	19956638	H3K4me3_diff_trb_vs_WT_cond1_2696	4.19436e+17
chr1	19958773	19958920	H3K4me3_diff_trb_vs_WT_cond1_2697	2.34635e+18
chr1	19964366	19964630	H3K4me3_diff_trb_vs_WT_cond1_2698	2.13497e+18
chr1	19968985	19969158	H3K4me3_diff_trb_vs_WT_cond1_2699	1.66888e+18
chr1	19969333	19969576	H3K4me3_diff_trb_vs_WT_cond1_2700	1.20909e+18
chr1	19973718	19974326	H3K4me3_diff_trb_vs_WT_cond1_2701	4.20926e+17
chr1	19978166	19978579	H3K4me3_diff_trb_vs_WT_cond1_2702	5.76598e+17
chr1	19981358	19981805	H3K4me3_diff_trb_vs_WT_cond1_2703	6.01476e+17
chr1	19985382	19985884	H3K4me3_diff_trb_vs_WT_cond1_2704	4.77785e+17
chr1	19987242	19988108	H3K4me3_diff_trb_vs_WT_cond1_2705	2.76848e+17
chr1	19992303	19993281	H3K4me3_diff_trb_vs_WT_cond1_2706	2.42312e+17
chr1	19996254	19996979	H3K4me3_diff_trb_vs_WT_cond1_2707	3.26871e+17
chr1	20001242	20001865	H3K4me3_diff_trb_vs_WT_cond1_2708	4.43786e+17
chr1	20028062	20028654	H3K4me3_diff_trb_vs_WT_cond1_2709	4.01664e+17
chr1	20031050	20031432	H3K4me3_diff_trb_vs_WT_cond1_2710	6.51048e+17
chr1	20036636	20037257	H3K4me3_diff_trb_vs_WT_cond1_2711	4.23181e+17
chr1	20055783	20056333	H3K4me3_diff_trb_vs_WT_cond1_2712	4.38855e+17
chr1	20056490	20056896	H3K4me3_diff_trb_vs_WT_cond1_2713	6.21999e+17
chr1	20061658	20062392	H3K4me3_diff_trb_vs_WT_cond1_2714	3.4445e+17
chr1	20067784	20068397	H3K4me3_diff_trb_vs_WT_cond1_2715	4.34032e+17
chr1	20070403	20070998	H3K4me3_diff_trb_vs_WT_cond1_2716	4.38855e+17
chr1	20073188	20073796	H3K4me3_diff_trb_vs_WT_cond1_2717	4.01664e+17
chr1	20078164	20078291	H3K4me3_diff_trb_vs_WT_cond1_2718	1.866e+18
chr1	20078582	20079027	H3K4me3_diff_trb_vs_WT_cond1_2719	5.49841e+17
chr1	20080956	20081404	H3K4me3_diff_trb_vs_WT_cond1_2720	5.28977e+17
chr1	20081688	20082188	H3K4me3_diff_trb_vs_WT_cond1_2721	4.88622e+17
chr1	20101438	20102304	H3K4me3_diff_trb_vs_WT_cond1_2722	2.9512e+17
chr1	20105519	20105982	H3K4me3_diff_trb_vs_WT_cond1_2723	5.17427e+17
chr1	20108231	20108531	H3K4me3_diff_trb_vs_WT_cond1_2724	8.52452e+17
chr1	20122602	20122861	H3K4me3_diff_trb_vs_WT_cond1_2725	9.55571e+17
chr1	20135150	20136021	H3K4me3_diff_trb_vs_WT_cond1_2726	2.7302e+17
chr1	20167769	20168351	H3K4me3_diff_trb_vs_WT_cond1_2727	4.55734e+17
chr1	20180849	20181560	H3K4me3_diff_trb_vs_WT_cond1_2728	3.34248e+17
chr1	20186520	20186883	H3K4me3_diff_trb_vs_WT_cond1_2729	7.01129e+17
chr1	20189601	20190512	H3K4me3_diff_trb_vs_WT_cond1_2730	2.60133e+17
chr1	20193089	20193670	H3K4me3_diff_trb_vs_WT_cond1_2731	4.56612e+17
chr1	20197481	20199068	H3K4me3_diff_trb_vs_WT_cond1_2732	1.49704e+17
chr1	20199463	20199789	H3K4me3_diff_trb_vs_WT_cond1_2733	7.33689e+17
chr1	20201846	20202287	H3K4me3_diff_trb_vs_WT_cond1_2734	5.41054e+17
chr1	20210923	20211693	H3K4me3_diff_trb_vs_WT_cond1_2735	3.25524e+17
chr1	20214908	20215203	H3K4me3_diff_trb_vs_WT_cond1_2736	8.17178e+17
chr1	20215457	20215980	H3K4me3_diff_trb_vs_WT_cond1_2737	4.61952e+17
chr1	20219091	20219316	H3K4me3_diff_trb_vs_WT_cond1_2738	2.57589e+18
chr1	20225537	20225977	H3K4me3_diff_trb_vs_WT_cond1_2739	6.13942e+17
chr1	20227513	20227667	H3K4me3_diff_trb_vs_WT_cond1_2740	1.55909e+18
chr1	20235831	20236573	H3K4me3_diff_trb_vs_WT_cond1_2741	3.62357e+17
chr1	20241220	20241589	H3K4me3_diff_trb_vs_WT_cond1_2742	6.42227e+17
chr1	20245122	20245504	H3K4me3_diff_trb_vs_WT_cond1_2743	6.23636e+17
chr1	20249923	20250211	H3K4me3_diff_trb_vs_WT_cond1_2744	9.18533e+17
chr1	20254939	20255386	H3K4me3_diff_trb_vs_WT_cond1_2745	6.54645e+17
chr1	20256918	20257425	H3K4me3_diff_trb_vs_WT_cond1_2746	5.31349e+17
chr1	20259803	20260539	H3K4me3_diff_trb_vs_WT_cond1_2747	3.30518e+17
chr1	20269719	20269882	H3K4me3_diff_trb_vs_WT_cond1_2748	1.55909e+18
chr1	20273583	20274178	H3K4me3_diff_trb_vs_WT_cond1_2749	4.56612e+17
chr1	20277277	20277989	H3K4me3_diff_trb_vs_WT_cond1_2750	3.42955e+17
chr1	20283489	20283993	H3K4me3_diff_trb_vs_WT_cond1_2751	6.06091e+17
chr1	20290604	20290921	H3K4me3_diff_trb_vs_WT_cond1_2752	7.54718e+17
chr1	20296579	20297231	H3K4me3_diff_trb_vs_WT_cond1_2753	4.0303e+17
chr1	20300357	20300932	H3K4me3_diff_trb_vs_WT_cond1_2754	4.56612e+17
chr1	20306753	20307004	H3K4me3_diff_trb_vs_WT_cond1_2755	1.30929e+18
chr1	20309689	20310607	H3K4me3_diff_trb_vs_WT_cond1_2756	2.8725e+17
chr1	20323117	20323335	H3K4me3_diff_trb_vs_WT_cond1_2757	1.26054e+18
chr1	20342857	20343464	H3K4me3_diff_trb_vs_WT_cond1_2758	3.95629e+17
chr1	20350147	20350716	H3K4me3_diff_trb_vs_WT_cond1_2759	4.19436e+17
chr1	20357070	20357772	H3K4me3_diff_trb_vs_WT_cond1_2760	3.50047e+17
chr1	20362127	20362486	H3K4me3_diff_trb_vs_WT_cond1_2761	6.60116e+17
chr1	20363520	20364155	H3K4me3_diff_trb_vs_WT_cond1_2762	3.9629e+17
chr1	20384487	20384878	H3K4me3_diff_trb_vs_WT_cond1_2763	6.58282e+17
chr1	20389497	20389949	H3K4me3_diff_trb_vs_WT_cond1_2764	5.34947e+17
chr1	20396720	20397074	H3K4me3_diff_trb_vs_WT_cond1_2765	6.7903e+17
chr1	20402358	20403016	H3K4me3_diff_trb_vs_WT_cond1_2766	3.8471e+17
chr1	20407333	20407710	H3K4me3_diff_trb_vs_WT_cond1_2767	6.38764e+17
chr1	20413072	20413478	H3K4me3_diff_trb_vs_WT_cond1_2768	5.83698e+17
chr1	20414541	20414932	H3K4me3_diff_trb_vs_WT_cond1_2769	6.54645e+17
chr1	20420236	20420974	H3K4me3_diff_trb_vs_WT_cond1_2770	3.42459e+17
chr1	20424566	20424749	H3K4me3_diff_trb_vs_WT_cond1_2771	1.48113e+18
chr1	20430853	20431650	H3K4me3_diff_trb_vs_WT_cond1_2772	3.08169e+17
chr1	20434649	20435201	H3K4me3_diff_trb_vs_WT_cond1_2773	4.41307e+17
chr1	20439429	20440078	H3K4me3_diff_trb_vs_WT_cond1_2774	4.02346e+17
chr1	20440160	20440280	H3K4me3_diff_trb_vs_WT_cond1_2775	2.04294e+18
chr1	20451245	20451905	H3K4me3_diff_trb_vs_WT_cond1_2776	4.39669e+17
chr1	20454340	20454594	H3K4me3_diff_trb_vs_WT_cond1_2777	1.01709e+18
chr1	20470823	20471385	H3K4me3_diff_trb_vs_WT_cond1_2778	4.38044e+17
chr1	20499848	20500244	H3K4me3_diff_trb_vs_WT_cond1_2779	6.23636e+17
chr1	20511909	20512030	H3K4me3_diff_trb_vs_WT_cond1_2780	2.06071e+18
chr1	20514603	20515331	H3K4me3_diff_trb_vs_WT_cond1_2781	3.51084e+17
chr1	20525792	20525975	H3K4me3_diff_trb_vs_WT_cond1_2782	1.62316e+18
chr1	20534847	20535458	H3K4me3_diff_trb_vs_WT_cond1_2783	3.87859e+17
chr1	20541891	20542371	H3K4me3_diff_trb_vs_WT_cond1_2784	4.93712e+17
chr1	20553500	20554181	H3K4me3_diff_trb_vs_WT_cond1_2785	3.47991e+17
chr1	20554466	20554773	H3K4me3_diff_trb_vs_WT_cond1_2786	7.76989e+17
chr1	20562063	20563002	H3K4me3_diff_trb_vs_WT_cond1_2787	2.68382e+17
chr1	20569656	20569860	H3K4me3_diff_trb_vs_WT_cond1_2788	1.22155e+18
chr1	20573933	20574062	H3K4me3_diff_trb_vs_WT_cond1_2789	4.23181e+18
chr1	20574176	20574385	H3K4me3_diff_trb_vs_WT_cond1_2790	1.31656e+18
chr1	20574587	20575033	H3K4me3_diff_trb_vs_WT_cond1_2791	6.54645e+17
chr1	20577635	20578314	H3K4me3_diff_trb_vs_WT_cond1_2792	3.53704e+17
chr1	20578422	20578915	H3K4me3_diff_trb_vs_WT_cond1_2793	4.90645e+17
chr1	20580282	20580664	H3K4me3_diff_trb_vs_WT_cond1_2794	6.23636e+17
chr1	20588427	20588946	H3K4me3_diff_trb_vs_WT_cond1_2795	4.56612e+17
chr1	20598234	20598609	H3K4me3_diff_trb_vs_WT_cond1_2796	6.45726e+17
chr1	20606996	20607541	H3K4me3_diff_trb_vs_WT_cond1_2797	4.3643e+17
chr1	20617406	20617694	H3K4me3_diff_trb_vs_WT_cond1_2798	8.4036e+17
chr1	20619435	20620007	H3K4me3_diff_trb_vs_WT_cond1_2799	4.4213e+17
chr1	20624008	20624558	H3K4me3_diff_trb_vs_WT_cond1_2800	4.75867e+17
chr1	20628986	20629273	H3K4me3_diff_trb_vs_WT_cond1_2801	1.01274e+18
chr1	20629334	20629699	H3K4me3_diff_trb_vs_WT_cond1_2802	6.56459e+17
chr1	20630092	20630745	H3K4me3_diff_trb_vs_WT_cond1_2803	4.67419e+17
chr1	20637458	20637890	H3K4me3_diff_trb_vs_WT_cond1_2804	5.58919e+17
chr1	20651977	20652487	H3K4me3_diff_trb_vs_WT_cond1_2805	6.23636e+17
chr1	20664363	20665029	H3K4me3_diff_trb_vs_WT_cond1_2806	3.62912e+17
chr1	20668088	20668683	H3K4me3_diff_trb_vs_WT_cond1_2807	4.67419e+17
chr1	20674036	20674444	H3K4me3_diff_trb_vs_WT_cond1_2808	6.65679e+17
chr1	20674868	20675061	H3K4me3_diff_trb_vs_WT_cond1_2809	1.22788e+18
chr1	20693717	20693878	H3K4me3_diff_trb_vs_WT_cond1_2810	1.82294e+18
chr1	20706495	20706882	H3K4me3_diff_trb_vs_WT_cond1_2811	6.43972e+17
chr1	20707462	20708200	H3K4me3_diff_trb_vs_WT_cond1_2812	3.25078e+17
chr1	20711621	20711983	H3K4me3_diff_trb_vs_WT_cond1_2813	7.66931e+17
chr1	20713836	20713960	H3K4me3_diff_trb_vs_WT_cond1_2814	2.34635e+18
chr1	20718668	20719138	H3K4me3_diff_trb_vs_WT_cond1_2815	7.07408e+17
chr1	20719585	20720096	H3K4me3_diff_trb_vs_WT_cond1_2816	5.11839e+17
chr1	20723372	20723994	H3K4me3_diff_trb_vs_WT_cond1_2817	3.85963e+17
chr1	20727609	20728026	H3K4me3_diff_trb_vs_WT_cond1_2818	5.92454e+17
chr1	20730448	20731041	H3K4me3_diff_trb_vs_WT_cond1_2819	4.17221e+17
chr1	20733478	20734006	H3K4me3_diff_trb_vs_WT_cond1_2820	5.17427e+17
chr1	20742590	20743193	H3K4me3_diff_trb_vs_WT_cond1_2821	3.93657e+17
chr1	20764261	20764459	H3K4me3_diff_trb_vs_WT_cond1_2822	1.23428e+18
chr1	20771211	20771893	H3K4me3_diff_trb_vs_WT_cond1_2823	3.61252e+17
chr1	20782832	20783270	H3K4me3_diff_trb_vs_WT_cond1_2824	7.33689e+17
chr1	20783527	20783918	H3K4me3_diff_trb_vs_WT_cond1_2825	8.74471e+17
chr1	20790410	20791165	H3K4me3_diff_trb_vs_WT_cond1_2826	3.14717e+17
chr1	20793082	20793523	H3K4me3_diff_trb_vs_WT_cond1_2827	5.44785e+17
chr1	20802866	20803392	H3K4me3_diff_trb_vs_WT_cond1_2828	5.21986e+17
chr1	20803859	20804530	H3K4me3_diff_trb_vs_WT_cond1_2829	3.55828e+17
chr1	20807380	20807895	H3K4me3_diff_trb_vs_WT_cond1_2830	4.66499e+17
chr1	20812293	20812873	H3K4me3_diff_trb_vs_WT_cond1_2831	4.46293e+17
chr1	20834016	20834555	H3K4me3_diff_trb_vs_WT_cond1_2832	4.75867e+17
chr1	20844975	20845229	H3K4me3_diff_trb_vs_WT_cond1_2833	9.55571e+17
chr1	20848108	20848967	H3K4me3_diff_trb_vs_WT_cond1_2834	3.01503e+17
chr1	20858744	20859474	H3K4me3_diff_trb_vs_WT_cond1_2835	3.41965e+17
chr1	20860610	20861387	H3K4me3_diff_trb_vs_WT_cond1_2836	3.1682e+17
chr1	20864363	20864792	H3K4me3_diff_trb_vs_WT_cond1_2837	5.58919e+17
chr1	20869605	20870256	H3K4me3_diff_trb_vs_WT_cond1_2838	3.64587e+17
chr1	20873726	20873902	H3K4me3_diff_trb_vs_WT_cond1_2839	1.34649e+18
chr1	20873972	20874313	H3K4me3_diff_trb_vs_WT_cond1_2840	8.58629e+17
chr1	20876544	20877512	H3K4me3_diff_trb_vs_WT_cond1_2841	2.87599e+17
chr1	20892571	20893260	H3K4me3_diff_trb_vs_WT_cond1_2842	3.82228e+17
chr1	20895662	20896250	H3K4me3_diff_trb_vs_WT_cond1_2843	4.23938e+17
chr1	20900841	20901161	H3K4me3_diff_trb_vs_WT_cond1_2844	8.58629e+17
chr1	20901299	20901725	H3K4me3_diff_trb_vs_WT_cond1_2845	5.57604e+17
chr1	20903093	20903547	H3K4me3_diff_trb_vs_WT_cond1_2846	5.46041e+17
chr1	20906138	20906267	H3K4me3_diff_trb_vs_WT_cond1_2847	2.30079e+18
chr1	20906391	20906625	H3K4me3_diff_trb_vs_WT_cond1_2848	1.0627e+18
chr1	20907517	20907639	H3K4me3_diff_trb_vs_WT_cond1_2849	2.19427e+18
chr1	20907751	20907925	H3K4me3_diff_trb_vs_WT_cond1_2850	1.75542e+18
chr1	20912282	20913369	H3K4me3_diff_trb_vs_WT_cond1_2851	2.35568e+17
chr1	20918712	20919192	H3K4me3_diff_trb_vs_WT_cond1_2852	5.06371e+17
chr1	20929173	20929927	H3K4me3_diff_trb_vs_WT_cond1_2853	3.21549e+17
chr1	20941514	20941746	H3K4me3_diff_trb_vs_WT_cond1_2854	1.02147e+18
chr1	20948724	20949251	H3K4me3_diff_trb_vs_WT_cond1_2855	4.67419e+17
chr1	20952279	20953326	H3K4me3_diff_trb_vs_WT_cond1_2856	2.29633e+17
chr1	20962612	20963147	H3K4me3_diff_trb_vs_WT_cond1_2857	4.92685e+17
chr1	20963705	20964241	H3K4me3_diff_trb_vs_WT_cond1_2858	5.03146e+17
chr1	20970895	20971784	H3K4me3_diff_trb_vs_WT_cond1_2859	2.83132e+17
chr1	20975760	20976248	H3K4me3_diff_trb_vs_WT_cond1_2860	5.12947e+17
chr1	20978799	20979328	H3K4me3_diff_trb_vs_WT_cond1_2861	4.65583e+17
chr1	20986434	20986946	H3K4me3_diff_trb_vs_WT_cond1_2862	5.28977e+17
chr1	20992633	20992755	H3K4me3_diff_trb_vs_WT_cond1_2863	2.25697e+18
chr1	21000299	21000492	H3K4me3_diff_trb_vs_WT_cond1_2864	1.25387e+18
chr1	21007020	21007853	H3K4me3_diff_trb_vs_WT_cond1_2865	3.24188e+17
chr1	21013290	21013512	H3K4me3_diff_trb_vs_WT_cond1_2866	1.11784e+18
chr1	21013766	21013974	H3K4me3_diff_trb_vs_WT_cond1_2867	1.28794e+18
chr1	21023943	21024419	H3K4me3_diff_trb_vs_WT_cond1_2868	5.90977e+17
chr1	21027675	21028077	H3K4me3_diff_trb_vs_WT_cond1_2869	6.37047e+17
chr1	21028227	21028791	H3K4me3_diff_trb_vs_WT_cond1_2870	5.06371e+17
chr1	21030748	21031099	H3K4me3_diff_trb_vs_WT_cond1_2871	6.7709e+17
chr1	21035736	21035996	H3K4me3_diff_trb_vs_WT_cond1_2872	9.22107e+17
chr1	21036272	21036637	H3K4me3_diff_trb_vs_WT_cond1_2873	6.49265e+17
chr1	21043302	21044573	H3K4me3_diff_trb_vs_WT_cond1_2874	1.91888e+17
chr1	21048512	21049034	H3K4me3_diff_trb_vs_WT_cond1_2875	4.6927e+17
chr1	21052813	21053080	H3K4me3_diff_trb_vs_WT_cond1_2876	1.11784e+18
chr1	21065512	21065837	H3K4me3_diff_trb_vs_WT_cond1_2877	9.5944e+17
chr1	21074308	21074902	H3K4me3_diff_trb_vs_WT_cond1_2878	4.0579e+17
chr1	21075243	21075661	H3K4me3_diff_trb_vs_WT_cond1_2879	7.54718e+17
chr1	21079817	21080321	H3K4me3_diff_trb_vs_WT_cond1_2880	5.27799e+17
chr1	21082512	21082714	H3K4me3_diff_trb_vs_WT_cond1_2881	1.20295e+18
chr1	21088010	21088533	H3K4me3_diff_trb_vs_WT_cond1_2882	4.5312e+17
chr1	21092211	21092662	H3K4me3_diff_trb_vs_WT_cond1_2883	5.61568e+17
chr1	21093881	21094437	H3K4me3_diff_trb_vs_WT_cond1_2884	4.42956e+17
chr1	21094829	21095144	H3K4me3_diff_trb_vs_WT_cond1_2885	7.5713e+17
chr1	21123923	21124356	H3K4me3_diff_trb_vs_WT_cond1_2886	5.57604e+17
chr1	21129000	21129432	H3K4me3_diff_trb_vs_WT_cond1_2887	5.48569e+17
chr1	21141269	21141515	H3K4me3_diff_trb_vs_WT_cond1_2888	1.66888e+18
chr1	21141895	21142468	H3K4me3_diff_trb_vs_WT_cond1_2889	4.98909e+17
chr1	21146294	21146662	H3K4me3_diff_trb_vs_WT_cond1_2890	6.51048e+17
chr1	21159801	21160353	H3K4me3_diff_trb_vs_WT_cond1_2891	4.39669e+17
chr1	21178445	21178831	H3K4me3_diff_trb_vs_WT_cond1_2892	6.3027e+17
chr1	21192403	21193248	H3K4me3_diff_trb_vs_WT_cond1_2893	2.99977e+17
chr1	21195816	21196057	H3K4me3_diff_trb_vs_WT_cond1_2894	9.91555e+17
chr1	21204169	21204751	H3K4me3_diff_trb_vs_WT_cond1_2895	4.10713e+17
chr1	21212033	21212214	H3K4me3_diff_trb_vs_WT_cond1_2896	1.62316e+18
chr1	21215051	21215435	H3K4me3_diff_trb_vs_WT_cond1_2897	6.1714e+17
chr1	21253756	21254242	H3K4me3_diff_trb_vs_WT_cond1_2898	7.45225e+17
chr1	21255663	21255855	H3K4me3_diff_trb_vs_WT_cond1_2899	1.28098e+18
chr1	21256233	21256755	H3K4me3_diff_trb_vs_WT_cond1_2900	4.61952e+17
chr1	21310970	21311468	H3K4me3_diff_trb_vs_WT_cond1_2901	5.43536e+17
chr1	21334120	21334727	H3K4me3_diff_trb_vs_WT_cond1_2902	3.94312e+17
chr1	21338019	21338210	H3K4me3_diff_trb_vs_WT_cond1_2903	1.94247e+18
chr1	21338285	21338770	H3K4me3_diff_trb_vs_WT_cond1_2904	4.91663e+17
chr1	21342777	21343355	H3K4me3_diff_trb_vs_WT_cond1_2905	4.3166e+17
chr1	21355487	21356019	H3K4me3_diff_trb_vs_WT_cond1_2906	4.61054e+17
chr1	21363745	21364566	H3K4me3_diff_trb_vs_WT_cond1_2907	3.07768e+17
chr1	21370686	21370858	H3K4me3_diff_trb_vs_WT_cond1_2908	1.4106e+18
chr1	21370981	21371255	H3K4me3_diff_trb_vs_WT_cond1_2909	1.05795e+18
chr1	21377697	21378149	H3K4me3_diff_trb_vs_WT_cond1_2910	6.10777e+17
chr1	21393365	21393892	H3K4me3_diff_trb_vs_WT_cond1_2911	4.90645e+17
chr1	21405496	21405906	H3K4me3_diff_trb_vs_WT_cond1_2912	6.15537e+17
chr1	21411752	21412299	H3K4me3_diff_trb_vs_WT_cond1_2913	4.33239e+17
chr1	21417702	21417913	H3K4me3_diff_trb_vs_WT_cond1_2914	1.39401e+18
chr1	21425190	21425503	H3K4me3_diff_trb_vs_WT_cond1_2915	7.5713e+17
chr1	21430183	21430778	H3K4me3_diff_trb_vs_WT_cond1_2916	4.30876e+17
chr1	21435542	21436043	H3K4me3_diff_trb_vs_WT_cond1_2917	4.78751e+17
chr1	21440242	21440392	H3K4me3_diff_trb_vs_WT_cond1_2918	2.02548e+18
chr1	21441768	21442885	H3K4me3_diff_trb_vs_WT_cond1_2919	2.14269e+17
chr1	21461714	21462154	H3K4me3_diff_trb_vs_WT_cond1_2920	6.54645e+17
chr1	21467471	21468337	H3K4me3_diff_trb_vs_WT_cond1_2921	2.89002e+17
chr1	21501260	21501660	H3K4me3_diff_trb_vs_WT_cond1_2922	5.96931e+17
chr1	21506966	21507483	H3K4me3_diff_trb_vs_WT_cond1_2923	4.72075e+17
chr1	21512959	21513994	H3K4me3_diff_trb_vs_WT_cond1_2924	2.36037e+17
chr1	21517737	21518205	H3K4me3_diff_trb_vs_WT_cond1_2925	6.6944e+17
chr1	21529991	21530474	H3K4me3_diff_trb_vs_WT_cond1_2926	5.11839e+17
chr1	21538883	21539818	H3K4me3_diff_trb_vs_WT_cond1_2927	2.54272e+17
chr1	21540668	21541174	H3K4me3_diff_trb_vs_WT_cond1_2928	4.68343e+17
chr1	21552562	21553160	H3K4me3_diff_trb_vs_WT_cond1_2929	4.06486e+17
chr1	21553632	21553928	H3K4me3_diff_trb_vs_WT_cond1_2930	9.0451e+17
chr1	21557763	21558072	H3K4me3_diff_trb_vs_WT_cond1_2931	1.08211e+18
chr1	21562438	21562926	H3K4me3_diff_trb_vs_WT_cond1_2932	5.49841e+17
chr1	21566163	21566672	H3K4me3_diff_trb_vs_WT_cond1_2933	4.70202e+17
chr1	21580359	21580731	H3K4me3_diff_trb_vs_WT_cond1_2934	6.51048e+17
chr1	21601029	21601653	H3K4me3_diff_trb_vs_WT_cond1_2935	3.79778e+17
chr1	21616487	21617026	H3K4me3_diff_trb_vs_WT_cond1_2936	4.40486e+17
chr1	21625125	21626187	H3K4me3_diff_trb_vs_WT_cond1_2937	2.27867e+17
chr1	21667087	21667298	H3K4me3_diff_trb_vs_WT_cond1_2938	2.63313e+18
chr1	21676643	21676976	H3K4me3_diff_trb_vs_WT_cond1_2939	7.20309e+17
chr1	21689071	21689751	H3K4me3_diff_trb_vs_WT_cond1_2940	3.56363e+17
chr1	21716680	21717286	H3K4me3_diff_trb_vs_WT_cond1_2941	3.91059e+17
chr1	21727060	21727430	H3K4me3_diff_trb_vs_WT_cond1_2942	6.94961e+17
chr1	21732670	21732877	H3K4me3_diff_trb_vs_WT_cond1_2943	1.26728e+18
chr1	21762253	21762471	H3K4me3_diff_trb_vs_WT_cond1_2944	1.57988e+18
chr1	21859591	21860209	H3K4me3_diff_trb_vs_WT_cond1_2945	4.08589e+17
chr1	21861316	21861938	H3K4me3_diff_trb_vs_WT_cond1_2946	4.24698e+17
chr1	21874074	21874347	H3K4me3_diff_trb_vs_WT_cond1_2947	9.4415e+17
chr1	21884036	21884347	H3K4me3_diff_trb_vs_WT_cond1_2948	8.58629e+17
chr1	21887782	21888513	H3K4me3_diff_trb_vs_WT_cond1_2949	3.3098e+17
chr1	21891338	21892010	H3K4me3_diff_trb_vs_WT_cond1_2950	3.74379e+17
chr1	21893299	21893845	H3K4me3_diff_trb_vs_WT_cond1_2951	4.34032e+17
chr1	21902602	21902728	H3K4me3_diff_trb_vs_WT_cond1_2952	2.00832e+18
chr1	21910729	21911095	H3K4me3_diff_trb_vs_WT_cond1_2953	6.65679e+17
chr1	21919799	21920580	H3K4me3_diff_trb_vs_WT_cond1_2954	3.54233e+17
chr1	21924055	21924416	H3K4me3_diff_trb_vs_WT_cond1_2955	6.67554e+17
chr1	21936540	21937108	H3K4me3_diff_trb_vs_WT_cond1_2956	4.48829e+17
chr1	21938681	21939325	H3K4me3_diff_trb_vs_WT_cond1_2957	3.72028e+17
chr1	21941448	21941628	H3K4me3_diff_trb_vs_WT_cond1_2958	2.39375e+18
chr1	21979385	21979935	H3K4me3_diff_trb_vs_WT_cond1_2959	4.90645e+17
chr1	21989568	21990173	H3K4me3_diff_trb_vs_WT_cond1_2960	3.95629e+17
chr1	22011377	22011908	H3K4me3_diff_trb_vs_WT_cond1_2961	4.58378e+17
chr1	22021772	22022494	H3K4me3_diff_trb_vs_WT_cond1_2962	3.98288e+17
chr1	22026560	22027037	H3K4me3_diff_trb_vs_WT_cond1_2963	4.9786e+17
chr1	22031458	22031820	H3K4me3_diff_trb_vs_WT_cond1_2964	7.20309e+17
chr1	22034521	22036451	H3K4me3_diff_trb_vs_WT_cond1_2965	1.25056e+17
chr1	22043695	22044416	H3K4me3_diff_trb_vs_WT_cond1_2966	3.40981e+17
chr1	22051270	22051990	H3K4me3_diff_trb_vs_WT_cond1_2967	3.57438e+17
chr1	22056177	22057173	H3K4me3_diff_trb_vs_WT_cond1_2968	2.45323e+17
chr1	22065997	22066124	H3K4me3_diff_trb_vs_WT_cond1_2969	1.866e+18
chr1	22074149	22074273	H3K4me3_diff_trb_vs_WT_cond1_2970	3.33777e+18
chr1	22080787	22081308	H3K4me3_diff_trb_vs_WT_cond1_2971	5.24296e+17
chr1	22092464	22092859	H3K4me3_diff_trb_vs_WT_cond1_2972	7.29174e+17
chr1	22093942	22094585	H3K4me3_diff_trb_vs_WT_cond1_2973	4.3643e+17
chr1	22095930	22096491	H3K4me3_diff_trb_vs_WT_cond1_2974	5.5112e+17
chr1	22148997	22149464	H3K4me3_diff_trb_vs_WT_cond1_2975	5.07455e+17
chr1	22154102	22154563	H3K4me3_diff_trb_vs_WT_cond1_2976	5.1406e+17
chr1	22179878	22180887	H3K4me3_diff_trb_vs_WT_cond1_2977	2.4059e+17
chr1	22190941	22191434	H3K4me3_diff_trb_vs_WT_cond1_2978	5.26626e+17
chr1	22192759	22193253	H3K4me3_diff_trb_vs_WT_cond1_2979	4.87616e+17
chr1	22198785	22198932	H3K4me3_diff_trb_vs_WT_cond1_2980	4.30876e+18
chr1	22199711	22200165	H3K4me3_diff_trb_vs_WT_cond1_2981	5.52405e+17
chr1	22204628	22205358	H3K4me3_diff_trb_vs_WT_cond1_2982	3.3098e+17
chr1	22208198	22208750	H3K4me3_diff_trb_vs_WT_cond1_2983	4.29314e+17
chr1	22213796	22214064	H3K4me3_diff_trb_vs_WT_cond1_2984	9.4415e+17
chr1	22214126	22214360	H3K4me3_diff_trb_vs_WT_cond1_2985	1.02147e+18
chr1	22248448	22249214	H3K4me3_diff_trb_vs_WT_cond1_2986	3.27323e+17
chr1	22261885	22262406	H3K4me3_diff_trb_vs_WT_cond1_2987	4.75867e+17
chr1	22265459	22266023	H3K4me3_diff_trb_vs_WT_cond1_2988	6.33641e+17
chr1	22268671	22269222	H3K4me3_diff_trb_vs_WT_cond1_2989	4.85618e+17
chr1	22289608	22290364	H3K4me3_diff_trb_vs_WT_cond1_2990	3.53704e+17
chr1	22296607	22297250	H3K4me3_diff_trb_vs_WT_cond1_2991	3.73199e+17
chr1	22300853	22301338	H3K4me3_diff_trb_vs_WT_cond1_2992	5.06371e+17
chr1	22302423	22303191	H3K4me3_diff_trb_vs_WT_cond1_2993	3.0857e+17
chr1	22307848	22308244	H3K4me3_diff_trb_vs_WT_cond1_2994	6.20371e+17
chr1	22310898	22311319	H3K4me3_diff_trb_vs_WT_cond1_2995	6.15537e+17
chr1	22326654	22327329	H3K4me3_diff_trb_vs_WT_cond1_2996	3.73788e+17
chr1	22329740	22330076	H3K4me3_diff_trb_vs_WT_cond1_2997	8.11581e+17
chr1	22331187	22331498	H3K4me3_diff_trb_vs_WT_cond1_2998	7.64457e+17
chr1	22339282	22339802	H3K4me3_diff_trb_vs_WT_cond1_2999	4.82651e+17
chr1	22343654	22344263	H3K4me3_diff_trb_vs_WT_cond1_3000	3.9762e+17
chr1	22351543	22351733	H3K4me3_diff_trb_vs_WT_cond1_3001	1.27409e+18
chr1	22353981	22354546	H3K4me3_diff_trb_vs_WT_cond1_3002	4.75867e+17
chr1	22356183	22356752	H3K4me3_diff_trb_vs_WT_cond1_3003	4.16488e+17
chr1	22359587	22360194	H3K4me3_diff_trb_vs_WT_cond1_3004	3.95629e+17
chr1	22368432	22368609	H3K4me3_diff_trb_vs_WT_cond1_3005	1.36984e+18
chr1	22371594	22372116	H3K4me3_diff_trb_vs_WT_cond1_3006	4.76824e+17
chr1	22381807	22382159	H3K4me3_diff_trb_vs_WT_cond1_3007	9.25709e+17
chr1	22386607	22386945	H3K4me3_diff_trb_vs_WT_cond1_3008	7.03209e+17
chr1	22387033	22387278	H3K4me3_diff_trb_vs_WT_cond1_3009	9.95721e+17
chr1	22399847	22400389	H3K4me3_diff_trb_vs_WT_cond1_3010	4.43786e+17
chr1	22407404	22407732	H3K4me3_diff_trb_vs_WT_cond1_3011	7.69421e+17
chr1	22409659	22410203	H3K4me3_diff_trb_vs_WT_cond1_3012	4.39669e+17
chr1	22416561	22417133	H3K4me3_diff_trb_vs_WT_cond1_3013	4.26994e+17
chr1	22423912	22424322	H3K4me3_diff_trb_vs_WT_cond1_3014	5.78004e+17
chr1	22438415	22438624	H3K4me3_diff_trb_vs_WT_cond1_3015	1.17901e+18
chr1	22438745	22438872	H3K4me3_diff_trb_vs_WT_cond1_3016	2.17414e+18
chr1	22441547	22441990	H3K4me3_diff_trb_vs_WT_cond1_3017	5.96931e+17
chr1	22444566	22444988	H3K4me3_diff_trb_vs_WT_cond1_3018	5.68301e+17
chr1	22446260	22446848	H3K4me3_diff_trb_vs_WT_cond1_3019	4.60158e+17
chr1	22446995	22447135	H3K4me3_diff_trb_vs_WT_cond1_3020	2.17414e+18
chr1	22464951	22465367	H3K4me3_diff_trb_vs_WT_cond1_3021	6.15537e+17
chr1	22470216	22470751	H3K4me3_diff_trb_vs_WT_cond1_3022	4.5312e+17
chr1	22477344	22477647	H3K4me3_diff_trb_vs_WT_cond1_3023	7.97918e+17
chr1	22477908	22478618	H3K4me3_diff_trb_vs_WT_cond1_3024	3.71445e+17
chr1	22483199	22483891	H3K4me3_diff_trb_vs_WT_cond1_3025	3.42459e+17
chr1	22490880	22491485	H3K4me3_diff_trb_vs_WT_cond1_3026	4.59267e+17
chr1	22511301	22512234	H3K4me3_diff_trb_vs_WT_cond1_3027	2.78802e+17
chr1	22540249	22540890	H3K4me3_diff_trb_vs_WT_cond1_3028	3.89132e+17
chr1	22542557	22543084	H3K4me3_diff_trb_vs_WT_cond1_3029	4.54859e+17
chr1	22549786	22550177	H3K4me3_diff_trb_vs_WT_cond1_3030	6.20371e+17
chr1	22551338	22552088	H3K4me3_diff_trb_vs_WT_cond1_3031	3.54233e+17
chr1	22555871	22556173	H3K4me3_diff_trb_vs_WT_cond1_3032	1.16167e+18
chr1	22564496	22565243	H3K4me3_diff_trb_vs_WT_cond1_3033	3.70284e+17
chr1	22572770	22572951	H3K4me3_diff_trb_vs_WT_cond1_3034	1.69273e+18
chr1	22573103	22573433	H3K4me3_diff_trb_vs_WT_cond1_3035	1.19688e+18
chr1	22581533	22581907	H3K4me3_diff_trb_vs_WT_cond1_3036	7.138e+17
chr1	22585924	22586575	H3K4me3_diff_trb_vs_WT_cond1_3037	3.64027e+17
chr1	22594542	22594719	H3K4me3_diff_trb_vs_WT_cond1_3038	1.34649e+18
chr1	22594803	22595047	H3K4me3_diff_trb_vs_WT_cond1_3039	2.21478e+18
chr1	22615455	22616095	H3K4me3_diff_trb_vs_WT_cond1_3040	4.12142e+17
chr1	22628322	22629195	H3K4me3_diff_trb_vs_WT_cond1_3041	2.7556e+17
chr1	22633932	22634618	H3K4me3_diff_trb_vs_WT_cond1_3042	3.56363e+17
chr1	22640418	22640573	H3K4me3_diff_trb_vs_WT_cond1_3043	2.02548e+18
chr1	22640680	22640807	H3K4me3_diff_trb_vs_WT_cond1_3044	2.41818e+18
chr1	22648711	22648843	H3K4me3_diff_trb_vs_WT_cond1_3045	1.866e+18
chr1	22648956	22649386	H3K4me3_diff_trb_vs_WT_cond1_3046	6.97005e+17
chr1	22659147	22659466	H3K4me3_diff_trb_vs_WT_cond1_3047	7.59556e+17
chr1	22663399	22663523	H3K4me3_diff_trb_vs_WT_cond1_3048	3.24632e+18
chr1	22668339	22668514	H3K4me3_diff_trb_vs_WT_cond1_3049	1.45387e+18
chr1	22678283	22678503	H3K4me3_diff_trb_vs_WT_cond1_3050	1.17318e+18
chr1	22693503	22693773	H3K4me3_diff_trb_vs_WT_cond1_3051	9.5944e+17
chr1	22700100	22701017	H3K4me3_diff_trb_vs_WT_cond1_3052	3.13883e+17
chr1	22711834	22712088	H3K4me3_diff_trb_vs_WT_cond1_3053	9.32998e+17
chr1	22718942	22719462	H3K4me3_diff_trb_vs_WT_cond1_3054	4.78751e+17
chr1	22722643	22723147	H3K4me3_diff_trb_vs_WT_cond1_3055	6.43972e+17
chr1	22737602	22738074	H3K4me3_diff_trb_vs_WT_cond1_3056	5.3016e+17
chr1	22748730	22749234	H3K4me3_diff_trb_vs_WT_cond1_3057	5.99953e+17
chr1	22754728	22754870	H3K4me3_diff_trb_vs_WT_cond1_3058	1.76852e+18
chr1	22755146	22755421	H3K4me3_diff_trb_vs_WT_cond1_3059	8.71256e+17
chr1	22755491	22755659	H3K4me3_diff_trb_vs_WT_cond1_3060	1.45387e+18
chr1	22755867	22756233	H3K4me3_diff_trb_vs_WT_cond1_3061	6.52842e+17
chr1	22767629	22768275	H3K4me3_diff_trb_vs_WT_cond1_3062	3.70284e+17
chr1	22770009	22770581	H3K4me3_diff_trb_vs_WT_cond1_3063	4.30876e+17
chr1	22786231	22786859	H3K4me3_diff_trb_vs_WT_cond1_3064	3.82228e+17
chr1	22793835	22794657	H3K4me3_diff_trb_vs_WT_cond1_3065	2.90063e+17
chr1	22800068	22801082	H3K4me3_diff_trb_vs_WT_cond1_3066	2.40835e+17
chr1	22805605	22805978	H3K4me3_diff_trb_vs_WT_cond1_3067	6.6196e+17
chr1	22810189	22810514	H3K4me3_diff_trb_vs_WT_cond1_3068	7.49942e+17
chr1	22813731	22814036	H3K4me3_diff_trb_vs_WT_cond1_3069	1.07231e+18
chr1	22814322	22814941	H3K4me3_diff_trb_vs_WT_cond1_3070	4.03717e+17
chr1	22835509	22835839	H3K4me3_diff_trb_vs_WT_cond1_3071	7.52323e+17
chr1	22855957	22856584	H3K4me3_diff_trb_vs_WT_cond1_3072	3.8471e+17
chr1	22865941	22866609	H3K4me3_diff_trb_vs_WT_cond1_3073	3.55828e+17
chr1	22869873	22871240	H3K4me3_diff_trb_vs_WT_cond1_3074	1.75153e+17
chr1	22884414	22885045	H3K4me3_diff_trb_vs_WT_cond1_3075	3.82846e+17
chr1	22893522	22893748	H3K4me3_diff_trb_vs_WT_cond1_3076	1.16167e+18
chr1	22902159	22902709	H3K4me3_diff_trb_vs_WT_cond1_3077	4.39669e+17
chr1	22904552	22905098	H3K4me3_diff_trb_vs_WT_cond1_3078	5.46041e+17
chr1	22908170	22908395	H3K4me3_diff_trb_vs_WT_cond1_3079	1.26054e+18
chr1	22911285	22911457	H3K4me3_diff_trb_vs_WT_cond1_3080	1.78182e+18
chr1	22915719	22916292	H3K4me3_diff_trb_vs_WT_cond1_3081	4.24698e+17
chr1	22919536	22920113	H3K4me3_diff_trb_vs_WT_cond1_3082	4.12142e+17
chr1	22925886	22926570	H3K4me3_diff_trb_vs_WT_cond1_3083	3.93657e+17
chr1	22931844	22932261	H3K4me3_diff_trb_vs_WT_cond1_3084	5.68301e+17
chr1	22932971	22933554	H3K4me3_diff_trb_vs_WT_cond1_3085	4.87616e+17
chr1	22934924	22935179	H3K4me3_diff_trb_vs_WT_cond1_3086	9.87423e+17
chr1	22938275	22938403	H3K4me3_diff_trb_vs_WT_cond1_3087	3.20245e+18
chr1	22938491	22938959	H3K4me3_diff_trb_vs_WT_cond1_3088	5.1406e+17
chr1	22949839	22949984	H3K4me3_diff_trb_vs_WT_cond1_3089	1.94247e+18
chr1	22950148	22950401	H3K4me3_diff_trb_vs_WT_cond1_3090	9.4415e+17
chr1	22959406	22959737	H3K4me3_diff_trb_vs_WT_cond1_3091	8.31514e+17
chr1	22961342	22961565	H3K4me3_diff_trb_vs_WT_cond1_3092	1.15601e+18
chr1	22968446	22968973	H3K4me3_diff_trb_vs_WT_cond1_3093	4.55734e+17
chr1	22984000	22984243	H3K4me3_diff_trb_vs_WT_cond1_3094	1.19086e+18
chr1	22999403	22999802	H3K4me3_diff_trb_vs_WT_cond1_3095	6.04545e+17
chr1	23017877	23018691	H3K4me3_diff_trb_vs_WT_cond1_3096	3.09375e+17
chr1	23018760	23019220	H3K4me3_diff_trb_vs_WT_cond1_3097	5.15177e+17
chr1	23028685	23029358	H3K4me3_diff_trb_vs_WT_cond1_3098	3.80388e+17
chr1	23039218	23039760	H3K4me3_diff_trb_vs_WT_cond1_3099	4.98909e+17
chr1	23046828	23047489	H3K4me3_diff_trb_vs_WT_cond1_3100	4.39669e+17
chr1	23056479	23056909	H3K4me3_diff_trb_vs_WT_cond1_3101	5.75198e+17
chr1	23072538	23072754	H3K4me3_diff_trb_vs_WT_cond1_3102	1.12314e+18
chr1	23082438	23082818	H3K4me3_diff_trb_vs_WT_cond1_3103	7.05302e+17
chr1	23083212	23083434	H3K4me3_diff_trb_vs_WT_cond1_3104	1.19086e+18
chr1	23086353	23087126	H3K4me3_diff_trb_vs_WT_cond1_3105	3.20245e+17
chr1	23100449	23101002	H3K4me3_diff_trb_vs_WT_cond1_3106	4.28538e+17
chr1	23108954	23109428	H3K4me3_diff_trb_vs_WT_cond1_3107	5.10736e+17
chr1	23128987	23129546	H3K4me3_diff_trb_vs_WT_cond1_3108	4.82651e+17
chr1	23131028	23131157	H3K4me3_diff_trb_vs_WT_cond1_3109	2.66271e+18
chr1	23169307	23169610	H3K4me3_diff_trb_vs_WT_cond1_3110	9.79263e+17
chr1	23178856	23179253	H3K4me3_diff_trb_vs_WT_cond1_3111	6.20371e+17
chr1	23179551	23180165	H3K4me3_diff_trb_vs_WT_cond1_3112	3.86593e+17
chr1	23182669	23182857	H3K4me3_diff_trb_vs_WT_cond1_3113	1.27409e+18
chr1	23192192	23192795	H3K4me3_diff_trb_vs_WT_cond1_3114	4.10713e+17
chr1	23199945	23200336	H3K4me3_diff_trb_vs_WT_cond1_3115	6.49265e+17
chr1	23206315	23206751	H3K4me3_diff_trb_vs_WT_cond1_3116	5.48569e+17
chr1	23209384	23209914	H3K4me3_diff_trb_vs_WT_cond1_3117	4.93712e+17
chr1	23227467	23227758	H3K4me3_diff_trb_vs_WT_cond1_3118	8.1437e+17
chr1	23230378	23230729	H3K4me3_diff_trb_vs_WT_cond1_3119	7.29174e+17
chr1	23230960	23231532	H3K4me3_diff_trb_vs_WT_cond1_3120	4.14303e+17
chr1	23235830	23236466	H3K4me3_diff_trb_vs_WT_cond1_3121	3.72613e+17
chr1	23250642	23251059	H3K4me3_diff_trb_vs_WT_cond1_3122	5.68301e+17
chr1	23252281	23253013	H3K4me3_diff_trb_vs_WT_cond1_3123	3.23745e+17
chr1	23261226	23261823	H3K4me3_diff_trb_vs_WT_cond1_3124	4.23181e+17
chr1	23263710	23264305	H3K4me3_diff_trb_vs_WT_cond1_3125	4.42956e+17
chr1	23266570	23267214	H3K4me3_diff_trb_vs_WT_cond1_3126	4.60158e+17
chr1	23271595	23271809	H3K4me3_diff_trb_vs_WT_cond1_3127	1.31656e+18
chr1	23273707	23274227	H3K4me3_diff_trb_vs_WT_cond1_3128	5.61568e+17
chr1	23276415	23276691	H3K4me3_diff_trb_vs_WT_cond1_3129	1.01274e+18
chr1	23276754	23277008	H3K4me3_diff_trb_vs_WT_cond1_3130	9.4415e+17
chr1	23286188	23286721	H3K4me3_diff_trb_vs_WT_cond1_3131	5.0208e+17
chr1	23292004	23292463	H3K4me3_diff_trb_vs_WT_cond1_3132	5.26626e+17
chr1	23297467	23297589	H3K4me3_diff_trb_vs_WT_cond1_3133	2.07879e+18
chr1	23301480	23301974	H3K4me3_diff_trb_vs_WT_cond1_3134	8.43351e+17
chr1	23306524	23307109	H3K4me3_diff_trb_vs_WT_cond1_3135	4.07886e+17
chr1	23319686	23320287	H3K4me3_diff_trb_vs_WT_cond1_3136	4.29314e+17
chr1	23323296	23323995	H3K4me3_diff_trb_vs_WT_cond1_3137	3.39029e+17
chr1	23342381	23343020	H3K4me3_diff_trb_vs_WT_cond1_3138	3.94969e+17
chr1	23351741	23351880	H3K4me3_diff_trb_vs_WT_cond1_3139	1.82294e+18
chr1	23361913	23362521	H3K4me3_diff_trb_vs_WT_cond1_3140	4.39669e+17
chr1	23371593	23371902	H3K4me3_diff_trb_vs_WT_cond1_3141	7.79545e+17
chr1	23377714	23378180	H3K4me3_diff_trb_vs_WT_cond1_3142	5.33742e+17
chr1	23390443	23390775	H3K4me3_diff_trb_vs_WT_cond1_3143	7.61999e+17
chr1	23391333	23392811	H3K4me3_diff_trb_vs_WT_cond1_3144	1.69394e+17
chr1	23404795	23405266	H3K4me3_diff_trb_vs_WT_cond1_3145	5.52405e+17
chr1	23410185	23410943	H3K4me3_diff_trb_vs_WT_cond1_3146	3.24632e+17
chr1	23412782	23413007	H3K4me3_diff_trb_vs_WT_cond1_3147	1.10739e+18
chr1	23423480	23423845	H3K4me3_diff_trb_vs_WT_cond1_3148	6.65679e+17
chr1	23425473	23425696	H3K4me3_diff_trb_vs_WT_cond1_3149	1.06748e+18
chr1	23428930	23429513	H3K4me3_diff_trb_vs_WT_cond1_3150	4.15029e+17
chr1	23455881	23456182	H3K4me3_diff_trb_vs_WT_cond1_3151	8.1437e+17
chr1	23466029	23466474	H3K4me3_diff_trb_vs_WT_cond1_3152	5.61568e+17
chr1	23470706	23471264	H3K4me3_diff_trb_vs_WT_cond1_3153	4.60158e+17
chr1	23473197	23473660	H3K4me3_diff_trb_vs_WT_cond1_3154	7.29174e+17
chr1	23497303	23497450	H3K4me3_diff_trb_vs_WT_cond1_3155	3.20245e+18
chr1	23497516	23497647	H3K4me3_diff_trb_vs_WT_cond1_3156	2.36982e+18
chr1	23501883	23502194	H3K4me3_diff_trb_vs_WT_cond1_3157	9.75233e+17
chr1	23506188	23506868	H3K4me3_diff_trb_vs_WT_cond1_3158	4.46293e+17
chr1	23507271	23507601	H3K4me3_diff_trb_vs_WT_cond1_3159	8.64896e+17
chr1	23522565	23523163	H3K4me3_diff_trb_vs_WT_cond1_3160	4.00307e+17
chr1	23527600	23528074	H3K4me3_diff_trb_vs_WT_cond1_3161	5.23138e+17
chr1	23535228	23535407	H3K4me3_diff_trb_vs_WT_cond1_3162	1.3778e+18
chr1	23538950	23539098	H3K4me3_diff_trb_vs_WT_cond1_3163	1.82294e+18
chr1	23541816	23542195	H3K4me3_diff_trb_vs_WT_cond1_3164	8.34442e+17
chr1	23552781	23553149	H3K4me3_diff_trb_vs_WT_cond1_3165	6.43972e+17
chr1	23555605	23556054	H3K4me3_diff_trb_vs_WT_cond1_3166	5.38595e+17
chr1	23585147	23585717	H3K4me3_diff_trb_vs_WT_cond1_3167	4.38044e+17
chr1	23595511	23595702	H3K4me3_diff_trb_vs_WT_cond1_3168	2.17414e+18
chr1	23606755	23606974	H3K4me3_diff_trb_vs_WT_cond1_3169	1.11784e+18
chr1	23607071	23607270	H3K4me3_diff_trb_vs_WT_cond1_3170	1.63436e+18
chr1	23610117	23610578	H3K4me3_diff_trb_vs_WT_cond1_3171	5.7104e+17
chr1	23614444	23614938	H3K4me3_diff_trb_vs_WT_cond1_3172	4.80693e+17
chr1	23618421	23618961	H3K4me3_diff_trb_vs_WT_cond1_3173	4.6376e+17
chr1	23629423	23630023	H3K4me3_diff_trb_vs_WT_cond1_3174	4.37235e+17
chr1	23636373	23637485	H3K4me3_diff_trb_vs_WT_cond1_3175	2.3302e+17
chr1	23641682	23642364	H3K4me3_diff_trb_vs_WT_cond1_3176	3.56363e+17
chr1	23645394	23645838	H3K4me3_diff_trb_vs_WT_cond1_3177	5.95431e+17
chr1	23650859	23651553	H3K4me3_diff_trb_vs_WT_cond1_3178	3.42459e+17
chr1	23664134	23664670	H3K4me3_diff_trb_vs_WT_cond1_3179	4.43786e+17
chr1	23666943	23667270	H3K4me3_diff_trb_vs_WT_cond1_3180	7.69421e+17
chr1	23668393	23668948	H3K4me3_diff_trb_vs_WT_cond1_3181	4.41307e+17
chr1	23675406	23675896	H3K4me3_diff_trb_vs_WT_cond1_3182	5.09638e+17
chr1	23683558	23683699	H3K4me3_diff_trb_vs_WT_cond1_3183	1.68072e+18
chr1	23685258	23685736	H3K4me3_diff_trb_vs_WT_cond1_3184	5.31349e+17
chr1	23690019	23690270	H3K4me3_diff_trb_vs_WT_cond1_3185	1.11784e+18
chr1	23696749	23697231	H3K4me3_diff_trb_vs_WT_cond1_3186	5.5112e+17
chr1	23700634	23700967	H3K4me3_diff_trb_vs_WT_cond1_3187	7.11656e+17
chr1	23705352	23706052	H3K4me3_diff_trb_vs_WT_cond1_3188	3.39515e+17
chr1	23706838	23707209	H3K4me3_diff_trb_vs_WT_cond1_3189	6.52842e+17
chr1	23715230	23716036	H3K4me3_diff_trb_vs_WT_cond1_3190	2.97716e+17
chr1	23716701	23717401	H3K4me3_diff_trb_vs_WT_cond1_3191	3.43452e+17
chr1	23728334	23728483	H3K4me3_diff_trb_vs_WT_cond1_3192	1.61212e+18
chr1	23728553	23728969	H3K4me3_diff_trb_vs_WT_cond1_3193	5.7104e+17
chr1	23729980	23730425	H3K4me3_diff_trb_vs_WT_cond1_3194	5.62902e+17
chr1	23739737	23740387	H3K4me3_diff_trb_vs_WT_cond1_3195	3.64587e+17
chr1	23740608	23741067	H3K4me3_diff_trb_vs_WT_cond1_3196	5.25458e+17
chr1	23759875	23760474	H3K4me3_diff_trb_vs_WT_cond1_3197	4.15757e+17
chr1	23762371	23763092	H3K4me3_diff_trb_vs_WT_cond1_3198	3.54763e+17
chr1	23770187	23770478	H3K4me3_diff_trb_vs_WT_cond1_3199	9.2934e+17
chr1	23778595	23779147	H3K4me3_diff_trb_vs_WT_cond1_3200	4.29314e+17
chr1	23785477	23786609	H3K4me3_diff_trb_vs_WT_cond1_3201	2.22937e+17
chr1	23789367	23789770	H3K4me3_diff_trb_vs_WT_cond1_3202	6.6944e+17
chr1	23795067	23795434	H3K4me3_diff_trb_vs_WT_cond1_3203	1.02147e+18
chr1	23806252	23807085	H3K4me3_diff_trb_vs_WT_cond1_3204	3.19813e+17
chr1	23812261	23812687	H3K4me3_diff_trb_vs_WT_cond1_3205	5.69667e+17
chr1	23817044	23817522	H3K4me3_diff_trb_vs_WT_cond1_3206	5.163e+17
chr1	23821737	23822010	H3K4me3_diff_trb_vs_WT_cond1_3207	1.26728e+18
chr1	23826357	23827053	H3K4me3_diff_trb_vs_WT_cond1_3208	3.41472e+17
chr1	23829644	23830027	H3K4me3_diff_trb_vs_WT_cond1_3209	6.43972e+17
chr1	23833026	23833315	H3K4me3_diff_trb_vs_WT_cond1_3210	8.20006e+17
chr1	23833562	23833870	H3K4me3_diff_trb_vs_WT_cond1_3211	7.69421e+17
chr1	23833941	23834124	H3K4me3_diff_trb_vs_WT_cond1_3212	1.76852e+18
chr1	23850645	23850971	H3K4me3_diff_trb_vs_WT_cond1_3213	7.7445e+17
chr1	23854908	23855532	H3K4me3_diff_trb_vs_WT_cond1_3214	4.24698e+17
chr1	23863293	23863430	H3K4me3_diff_trb_vs_WT_cond1_3215	2.04294e+18
chr1	23865922	23866265	H3K4me3_diff_trb_vs_WT_cond1_3216	6.90908e+17
chr1	23881549	23882066	H3K4me3_diff_trb_vs_WT_cond1_3217	4.60158e+17
chr1	23886068	23886798	H3K4me3_diff_trb_vs_WT_cond1_3218	3.60703e+17
chr1	23891009	23891779	H3K4me3_diff_trb_vs_WT_cond1_3219	3.0978e+17
chr1	23900190	23900490	H3K4me3_diff_trb_vs_WT_cond1_3220	7.89939e+17
chr1	23933407	23934085	H3K4me3_diff_trb_vs_WT_cond1_3221	3.50564e+17
chr1	23937056	23937325	H3K4me3_diff_trb_vs_WT_cond1_3222	1.12848e+18
chr1	23941905	23942536	H3K4me3_diff_trb_vs_WT_cond1_3223	3.81613e+17
chr1	23945313	23945766	H3K4me3_diff_trb_vs_WT_cond1_3224	5.28977e+17
chr1	23952101	23952550	H3K4me3_diff_trb_vs_WT_cond1_3225	5.92454e+17
chr1	23953467	23953722	H3K4me3_diff_trb_vs_WT_cond1_3226	1.13388e+18
chr1	23954109	23954265	H3K4me3_diff_trb_vs_WT_cond1_3227	1.62316e+18
chr1	23955705	23956974	H3K4me3_diff_trb_vs_WT_cond1_3228	2.01686e+17
chr1	23959655	23960239	H3K4me3_diff_trb_vs_WT_cond1_3229	4.38044e+17
chr1	23968742	23969383	H3K4me3_diff_trb_vs_WT_cond1_3230	3.73788e+17
chr1	23977605	23978359	H3K4me3_diff_trb_vs_WT_cond1_3231	3.76759e+17
chr1	23978669	23979025	H3K4me3_diff_trb_vs_WT_cond1_3232	6.75161e+17
chr1	23986370	23986697	H3K4me3_diff_trb_vs_WT_cond1_3233	7.76989e+17
chr1	23988382	23988685	H3K4me3_diff_trb_vs_WT_cond1_3234	8.20006e+17
chr1	23995941	23996468	H3K4me3_diff_trb_vs_WT_cond1_3235	4.61952e+17
chr1	24000804	24001790	H3K4me3_diff_trb_vs_WT_cond1_3236	2.68079e+17
chr1	24007423	24007736	H3K4me3_diff_trb_vs_WT_cond1_3237	7.84707e+17
chr1	24008080	24008231	H3K4me3_diff_trb_vs_WT_cond1_3238	1.57988e+18
chr1	24019496	24019968	H3K4me3_diff_trb_vs_WT_cond1_3239	5.21986e+17
chr1	24022569	24022977	H3K4me3_diff_trb_vs_WT_cond1_3240	5.95431e+17
chr1	24026038	24026334	H3K4me3_diff_trb_vs_WT_cond1_3241	8.71256e+17
chr1	24028969	24029399	H3K4me3_diff_trb_vs_WT_cond1_3242	5.56295e+17
chr1	24029482	24029822	H3K4me3_diff_trb_vs_WT_cond1_3243	6.99061e+17
chr1	24044743	24044954	H3K4me3_diff_trb_vs_WT_cond1_3244	1.1674e+18
chr1	24045067	24045535	H3K4me3_diff_trb_vs_WT_cond1_3245	7.07408e+17
chr1	24047651	24048636	H3K4me3_diff_trb_vs_WT_cond1_3246	2.41325e+17
chr1	24050041	24050582	H3K4me3_diff_trb_vs_WT_cond1_3247	4.38044e+17
chr1	24053364	24053863	H3K4me3_diff_trb_vs_WT_cond1_3248	5.0208e+17
chr1	24057697	24057882	H3K4me3_diff_trb_vs_WT_cond1_3249	1.28794e+18
chr1	24081583	24082032	H3K4me3_diff_trb_vs_WT_cond1_3250	5.28977e+17
chr1	24086562	24087204	H3K4me3_diff_trb_vs_WT_cond1_3251	4.03717e+17
chr1	24093688	24093967	H3K4me3_diff_trb_vs_WT_cond1_3252	8.71256e+17
chr1	24097224	24097576	H3K4me3_diff_trb_vs_WT_cond1_3253	7.26937e+17
chr1	24098042	24098438	H3K4me3_diff_trb_vs_WT_cond1_3254	6.71336e+17
chr1	24105649	24106137	H3K4me3_diff_trb_vs_WT_cond1_3255	6.75161e+17
chr1	24109729	24109854	H3K4me3_diff_trb_vs_WT_cond1_3256	3.20245e+18
chr1	24113367	24113526	H3K4me3_diff_trb_vs_WT_cond1_3257	3.70284e+18
chr1	24127632	24128453	H3K4me3_diff_trb_vs_WT_cond1_3258	3.41965e+17
chr1	24129987	24130355	H3K4me3_diff_trb_vs_WT_cond1_3259	7.49942e+17
chr1	24138756	24139308	H3K4me3_diff_trb_vs_WT_cond1_3260	4.60158e+17
chr1	24145476	24145983	H3K4me3_diff_trb_vs_WT_cond1_3261	4.9786e+17
chr1	24147064	24147582	H3K4me3_diff_trb_vs_WT_cond1_3262	4.91663e+17
chr1	24149370	24149741	H3K4me3_diff_trb_vs_WT_cond1_3263	7.76989e+17
chr1	24156084	24156583	H3K4me3_diff_trb_vs_WT_cond1_3264	5.21986e+17
chr1	24156794	24157425	H3K4me3_diff_trb_vs_WT_cond1_3265	3.75565e+17
chr1	24163099	24163632	H3K4me3_diff_trb_vs_WT_cond1_3266	4.62855e+17
chr1	24175706	24176254	H3K4me3_diff_trb_vs_WT_cond1_3267	4.61054e+17
chr1	24176605	24177137	H3K4me3_diff_trb_vs_WT_cond1_3268	4.8167e+17
chr1	24196101	24196309	H3K4me3_diff_trb_vs_WT_cond1_3269	2.7556e+18
chr1	24205409	24205603	H3K4me3_diff_trb_vs_WT_cond1_3270	1.45387e+18
chr1	24216781	24217073	H3K4me3_diff_trb_vs_WT_cond1_3271	9.51733e+17
chr1	24226136	24226541	H3K4me3_diff_trb_vs_WT_cond1_3272	6.06091e+17
chr1	24229116	24229496	H3K4me3_diff_trb_vs_WT_cond1_3273	1.07231e+18
chr1	24236265	24236705	H3K4me3_diff_trb_vs_WT_cond1_3274	5.43536e+17
chr1	24241746	24242324	H3K4me3_diff_trb_vs_WT_cond1_3275	4.10713e+17
chr1	24245261	24245873	H3K4me3_diff_trb_vs_WT_cond1_3276	3.89132e+17
chr1	24249978	24250339	H3K4me3_diff_trb_vs_WT_cond1_3277	6.75161e+17
chr1	24251559	24252233	H3K4me3_diff_trb_vs_WT_cond1_3278	3.89772e+17
chr1	24262351	24262756	H3K4me3_diff_trb_vs_WT_cond1_3279	5.8514e+17
chr1	24286767	24287344	H3K4me3_diff_trb_vs_WT_cond1_3280	4.28538e+17
chr1	24295176	24295749	H3K4me3_diff_trb_vs_WT_cond1_3281	4.29314e+17
chr1	24298384	24298667	H3K4me3_diff_trb_vs_WT_cond1_3282	8.43351e+17
chr1	24298740	24298891	H3K4me3_diff_trb_vs_WT_cond1_3283	1.56941e+18
chr1	24305762	24306253	H3K4me3_diff_trb_vs_WT_cond1_3284	4.82651e+17
chr1	24314041	24314639	H3K4me3_diff_trb_vs_WT_cond1_3285	4.4213e+17
chr1	24323736	24323909	H3K4me3_diff_trb_vs_WT_cond1_3286	1.44501e+18
chr1	24359502	24359848	H3K4me3_diff_trb_vs_WT_cond1_3287	7.09526e+17
chr1	24361331	24361896	H3K4me3_diff_trb_vs_WT_cond1_3288	4.19436e+17
chr1	24365927	24366498	H3K4me3_diff_trb_vs_WT_cond1_3289	4.90645e+17
chr1	24373208	24373712	H3K4me3_diff_trb_vs_WT_cond1_3290	5.47302e+17
chr1	24383244	24383963	H3K4me3_diff_trb_vs_WT_cond1_3291	3.48502e+17
chr1	24386021	24386425	H3K4me3_diff_trb_vs_WT_cond1_3292	5.90977e+17
chr1	24417330	24417736	H3K4me3_diff_trb_vs_WT_cond1_3293	5.96931e+17
chr1	24420911	24421293	H3K4me3_diff_trb_vs_WT_cond1_3294	6.20371e+17
chr1	24432454	24432854	H3K4me3_diff_trb_vs_WT_cond1_3295	7.59556e+17
chr1	24435794	24436310	H3K4me3_diff_trb_vs_WT_cond1_3296	5.08544e+17
chr1	24437906	24438051	H3K4me3_diff_trb_vs_WT_cond1_3297	2.66271e+18
chr1	24440383	24441077	H3K4me3_diff_trb_vs_WT_cond1_3298	3.48502e+17
chr1	24442668	24442943	H3K4me3_diff_trb_vs_WT_cond1_3299	8.68064e+17
chr1	24485132	24485760	H3K4me3_diff_trb_vs_WT_cond1_3300	3.85963e+17
chr1	24489968	24490489	H3K4me3_diff_trb_vs_WT_cond1_3301	4.56612e+17
chr1	24493316	24493463	H3K4me3_diff_trb_vs_WT_cond1_3302	2.02548e+18
chr1	24528986	24529124	H3K4me3_diff_trb_vs_WT_cond1_3303	4.93712e+18
chr1	24538916	24539721	H3K4me3_diff_trb_vs_WT_cond1_3304	3.22424e+17
chr1	24550609	24551160	H3K4me3_diff_trb_vs_WT_cond1_3305	5.28977e+17
chr1	24552183	24552356	H3K4me3_diff_trb_vs_WT_cond1_3306	1.866e+18
chr1	24554581	24554873	H3K4me3_diff_trb_vs_WT_cond1_3307	9.07975e+17
chr1	24560345	24560904	H3K4me3_diff_trb_vs_WT_cond1_3308	4.26226e+17
chr1	24589560	24589819	H3K4me3_diff_trb_vs_WT_cond1_3309	9.18533e+17
chr1	24598000	24598465	H3K4me3_diff_trb_vs_WT_cond1_3310	5.58919e+17
chr1	24600577	24600710	H3K4me3_diff_trb_vs_WT_cond1_3311	2.57589e+18
chr1	24615036	24615346	H3K4me3_diff_trb_vs_WT_cond1_3312	8.52452e+17
chr1	24631403	24632192	H3K4me3_diff_trb_vs_WT_cond1_3313	3.03046e+17
chr1	24632332	24632452	H3K4me3_diff_trb_vs_WT_cond1_3314	2.02548e+18
chr1	24637191	24638404	H3K4me3_diff_trb_vs_WT_cond1_3315	2.14269e+17
chr1	24641094	24641228	H3K4me3_diff_trb_vs_WT_cond1_3316	2.46856e+18
chr1	24647174	24648465	H3K4me3_diff_trb_vs_WT_cond1_3317	1.84135e+17
chr1	24656985	24657109	H3K4me3_diff_trb_vs_WT_cond1_3318	2.8552e+18
chr1	24657319	24657589	H3K4me3_diff_trb_vs_WT_cond1_3319	1.07719e+18
chr1	24677347	24677479	H3K4me3_diff_trb_vs_WT_cond1_3320	2.46856e+18
chr1	24686942	24687346	H3K4me3_diff_trb_vs_WT_cond1_3321	6.7903e+17
chr1	24692933	24693437	H3K4me3_diff_trb_vs_WT_cond1_3322	7.15956e+17
chr1	24697854	24698409	H3K4me3_diff_trb_vs_WT_cond1_3323	4.27765e+17
chr1	24731816	24732497	H3K4me3_diff_trb_vs_WT_cond1_3324	3.49016e+17
chr1	24734171	24734675	H3K4me3_diff_trb_vs_WT_cond1_3325	4.73963e+17
chr1	24737667	24738288	H3K4me3_diff_trb_vs_WT_cond1_3326	4.95777e+17
chr1	24748294	24748698	H3K4me3_diff_trb_vs_WT_cond1_3327	5.93939e+17
chr1	24748762	24748912	H3K4me3_diff_trb_vs_WT_cond1_3328	1.57988e+18
chr1	24775257	24775830	H3K4me3_diff_trb_vs_WT_cond1_3329	4.16488e+17
chr1	24778266	24778392	H3K4me3_diff_trb_vs_WT_cond1_3330	2.99977e+18
chr1	24806899	24807356	H3K4me3_diff_trb_vs_WT_cond1_3331	5.68301e+17
chr1	24812190	24812637	H3K4me3_diff_trb_vs_WT_cond1_3332	5.3016e+17
chr1	24812991	24813264	H3K4me3_diff_trb_vs_WT_cond1_3333	9.91555e+17
chr1	24818334	24818728	H3K4me3_diff_trb_vs_WT_cond1_3334	6.26935e+17
chr1	24822050	24822372	H3K4me3_diff_trb_vs_WT_cond1_3335	9.95721e+17
chr1	24824546	24824695	H3K4me3_diff_trb_vs_WT_cond1_3336	1.62316e+18
chr1	24824856	24825040	H3K4me3_diff_trb_vs_WT_cond1_3337	1.53884e+18
chr1	24839140	24839950	H3K4me3_diff_trb_vs_WT_cond1_3338	2.99219e+17
chr1	24853820	24854131	H3K4me3_diff_trb_vs_WT_cond1_3339	7.87314e+17
chr1	24862791	24863429	H3K4me3_diff_trb_vs_WT_cond1_3340	4.62855e+17
chr1	24865098	24865688	H3K4me3_diff_trb_vs_WT_cond1_3341	4.02346e+17
chr1	24868429	24868919	H3K4me3_diff_trb_vs_WT_cond1_3342	5.5112e+17
chr1	24884000	24884122	H3K4me3_diff_trb_vs_WT_cond1_3343	2.63313e+18
chr1	24884244	24884391	H3K4me3_diff_trb_vs_WT_cond1_3344	2.21478e+18
chr1	24892393	24892958	H3K4me3_diff_trb_vs_WT_cond1_3345	4.38855e+17
chr1	24894719	24895298	H3K4me3_diff_trb_vs_WT_cond1_3346	4.15029e+17
chr1	24902085	24903260	H3K4me3_diff_trb_vs_WT_cond1_3347	2.01858e+17
chr1	24928245	24928482	H3K4me3_diff_trb_vs_WT_cond1_3348	1.05795e+18
chr1	24930115	24930472	H3K4me3_diff_trb_vs_WT_cond1_3349	7.07408e+17
chr1	24936038	24936336	H3K4me3_diff_trb_vs_WT_cond1_3350	1.0627e+18
chr1	24953175	24953341	H3K4me3_diff_trb_vs_WT_cond1_3351	1.4276e+18
chr1	24954923	24955051	H3K4me3_diff_trb_vs_WT_cond1_3352	2.32335e+18
chr1	24955199	24955337	H3K4me3_diff_trb_vs_WT_cond1_3353	1.78182e+18
chr1	24957558	24957931	H3K4me3_diff_trb_vs_WT_cond1_3354	6.58282e+17
chr1	24959378	24959880	H3K4me3_diff_trb_vs_WT_cond1_3355	5.10736e+17
chr1	24962943	24963935	H3K4me3_diff_trb_vs_WT_cond1_3356	2.4893e+17
chr1	24966851	24967295	H3K4me3_diff_trb_vs_WT_cond1_3357	6.67554e+17
chr1	25016675	25017247	H3K4me3_diff_trb_vs_WT_cond1_3358	4.15029e+17
chr1	25021574	25021796	H3K4me3_diff_trb_vs_WT_cond1_3359	1.3778e+18
chr1	25021969	25022210	H3K4me3_diff_trb_vs_WT_cond1_3360	1.4106e+18
chr1	25036555	25036805	H3K4me3_diff_trb_vs_WT_cond1_3361	1.10739e+18
chr1	25036875	25037094	H3K4me3_diff_trb_vs_WT_cond1_3362	1.32392e+18
chr1	25042261	25042720	H3K4me3_diff_trb_vs_WT_cond1_3363	5.20839e+17
chr1	25042990	25043119	H3K4me3_diff_trb_vs_WT_cond1_3364	3.70284e+18
chr1	25046292	25046879	H3K4me3_diff_trb_vs_WT_cond1_3365	5.17427e+17
chr1	25095260	25095548	H3K4me3_diff_trb_vs_WT_cond1_3366	1.02147e+18
chr1	25116869	25117464	H3K4me3_diff_trb_vs_WT_cond1_3367	3.98959e+17
chr1	25127297	25127714	H3K4me3_diff_trb_vs_WT_cond1_3368	5.7104e+17
chr1	25132560	25133087	H3K4me3_diff_trb_vs_WT_cond1_3369	4.9786e+17
chr1	25140859	25141239	H3K4me3_diff_trb_vs_WT_cond1_3370	6.38764e+17
chr1	25155696	25156234	H3K4me3_diff_trb_vs_WT_cond1_3371	4.90645e+17
chr1	25164550	25165047	H3K4me3_diff_trb_vs_WT_cond1_3372	5.04216e+17
chr1	25175720	25176194	H3K4me3_diff_trb_vs_WT_cond1_3373	5.33742e+17
chr1	25190106	25190672	H3K4me3_diff_trb_vs_WT_cond1_3374	5.88044e+17
chr1	25196613	25197035	H3K4me3_diff_trb_vs_WT_cond1_3375	5.69667e+17
chr1	25202258	25202997	H3K4me3_diff_trb_vs_WT_cond1_3376	3.4748e+17
chr1	25212173	25212558	H3K4me3_diff_trb_vs_WT_cond1_3377	6.7903e+17
chr1	25230229	25231535	H3K4me3_diff_trb_vs_WT_cond1_3378	2.01173e+17
chr1	25235452	25235903	H3K4me3_diff_trb_vs_WT_cond1_3379	5.46041e+17
chr1	25237472	25237930	H3K4me3_diff_trb_vs_WT_cond1_3380	5.39821e+17
chr1	25238486	25239042	H3K4me3_diff_trb_vs_WT_cond1_3381	4.26226e+17
chr1	25250454	25250686	H3K4me3_diff_trb_vs_WT_cond1_3382	1.03939e+18
chr1	25252805	25253566	H3K4me3_diff_trb_vs_WT_cond1_3383	3.32839e+17
chr1	25255312	25255828	H3K4me3_diff_trb_vs_WT_cond1_3384	4.78751e+17
chr1	25262153	25262797	H3K4me3_diff_trb_vs_WT_cond1_3385	3.67984e+17
chr1	25265057	25265780	H3K4me3_diff_trb_vs_WT_cond1_3386	3.52127e+17
chr1	25272220	25272989	H3K4me3_diff_trb_vs_WT_cond1_3387	3.14717e+17
chr1	25276224	25276995	H3K4me3_diff_trb_vs_WT_cond1_3388	3.25972e+17
chr1	25277091	25277474	H3K4me3_diff_trb_vs_WT_cond1_3389	9.01071e+17
chr1	25286187	25286670	H3K4me3_diff_trb_vs_WT_cond1_3390	5.163e+17
chr1	25296514	25296948	H3K4me3_diff_trb_vs_WT_cond1_3391	6.54645e+17
chr1	25299511	25300268	H3K4me3_diff_trb_vs_WT_cond1_3392	3.35193e+17
chr1	25307683	25308160	H3K4me3_diff_trb_vs_WT_cond1_3393	5.6024e+17
chr1	25312803	25313126	H3K4me3_diff_trb_vs_WT_cond1_3394	8.00614e+17
chr1	25320045	25320459	H3K4me3_diff_trb_vs_WT_cond1_3395	7.45225e+17
chr1	25325244	25325480	H3K4me3_diff_trb_vs_WT_cond1_3396	1.02589e+18
chr1	25330765	25331400	H3K4me3_diff_trb_vs_WT_cond1_3397	3.77359e+17
chr1	25337200	25337603	H3K4me3_diff_trb_vs_WT_cond1_3398	6.56459e+17
chr1	25340598	25340969	H3K4me3_diff_trb_vs_WT_cond1_3399	7.07408e+17
chr1	25361980	25362390	H3K4me3_diff_trb_vs_WT_cond1_3400	7.18126e+17
chr1	25363738	25363959	H3K4me3_diff_trb_vs_WT_cond1_3401	1.13388e+18
chr1	25367887	25368561	H3K4me3_diff_trb_vs_WT_cond1_3402	3.64587e+17
chr1	25369052	25369580	H3K4me3_diff_trb_vs_WT_cond1_3403	5.8514e+17
chr1	25374288	25374727	H3K4me3_diff_trb_vs_WT_cond1_3404	5.46041e+17
chr1	25378579	25378891	H3K4me3_diff_trb_vs_WT_cond1_3405	8.17178e+17
chr1	25386451	25386607	H3K4me3_diff_trb_vs_WT_cond1_3406	1.51911e+18
chr1	25391542	25392227	H3K4me3_diff_trb_vs_WT_cond1_3407	3.52651e+17
chr1	25394371	25395090	H3K4me3_diff_trb_vs_WT_cond1_3408	3.34248e+17
chr1	25416494	25417094	H3K4me3_diff_trb_vs_WT_cond1_3409	3.98959e+17
chr1	25417643	25418258	H3K4me3_diff_trb_vs_WT_cond1_3410	4.09295e+17
chr1	25426479	25426727	H3K4me3_diff_trb_vs_WT_cond1_3411	1.08211e+18
chr1	25432697	25432949	H3K4me3_diff_trb_vs_WT_cond1_3412	9.91555e+17
chr1	25434134	25434677	H3K4me3_diff_trb_vs_WT_cond1_3413	4.3643e+17
chr1	25437998	25438432	H3K4me3_diff_trb_vs_WT_cond1_3414	6.12356e+17
chr1	25455018	25455620	H3K4me3_diff_trb_vs_WT_cond1_3415	4.53988e+17
chr1	25457262	25457734	H3K4me3_diff_trb_vs_WT_cond1_3416	5.08544e+17
chr1	25473599	25473942	H3K4me3_diff_trb_vs_WT_cond1_3417	8.28607e+17
chr1	25476639	25477340	H3K4me3_diff_trb_vs_WT_cond1_3418	3.52127e+17
chr1	25483799	25484284	H3K4me3_diff_trb_vs_WT_cond1_3419	5.43536e+17
chr1	25485910	25486445	H3K4me3_diff_trb_vs_WT_cond1_3420	4.5312e+17
chr1	25491062	25491358	H3K4me3_diff_trb_vs_WT_cond1_3421	8.00614e+17
chr1	25493267	25493980	H3K4me3_diff_trb_vs_WT_cond1_3422	4.18695e+17
chr1	25497181	25498006	H3K4me3_diff_trb_vs_WT_cond1_3423	3.32373e+17
chr1	25501359	25501790	H3K4me3_diff_trb_vs_WT_cond1_3424	5.49841e+17
chr1	25508660	25509378	H3K4me3_diff_trb_vs_WT_cond1_3425	3.40002e+17
chr1	25509551	25509671	H3K4me3_diff_trb_vs_WT_cond1_3426	4.55734e+18
chr1	25513940	25514452	H3K4me3_diff_trb_vs_WT_cond1_3427	4.62855e+17
chr1	25516305	25516844	H3K4me3_diff_trb_vs_WT_cond1_3428	4.58378e+17
chr1	25517644	25517866	H3K4me3_diff_trb_vs_WT_cond1_3429	1.63436e+18
chr1	25521172	25521721	H3K4me3_diff_trb_vs_WT_cond1_3430	4.99961e+17
chr1	25540983	25541716	H3K4me3_diff_trb_vs_WT_cond1_3431	3.53177e+17
chr1	25548435	25548845	H3K4me3_diff_trb_vs_WT_cond1_3432	5.79417e+17
chr1	25556445	25556822	H3K4me3_diff_trb_vs_WT_cond1_3433	7.49942e+17
chr1	25562086	25562294	H3K4me3_diff_trb_vs_WT_cond1_3434	1.82294e+18
chr1	25570241	25570476	H3K4me3_diff_trb_vs_WT_cond1_3435	1.04397e+18
chr1	25570538	25570667	H3K4me3_diff_trb_vs_WT_cond1_3436	2.07879e+18
chr1	25598880	25599370	H3K4me3_diff_trb_vs_WT_cond1_3437	5.04216e+17
chr1	25599520	25600065	H3K4me3_diff_trb_vs_WT_cond1_3438	4.47135e+17
chr1	25614696	25614835	H3K4me3_diff_trb_vs_WT_cond1_3439	1.79532e+18
chr1	25614931	25615397	H3K4me3_diff_trb_vs_WT_cond1_3440	5.20839e+17
chr1	25634028	25634780	H3K4me3_diff_trb_vs_WT_cond1_3441	3.79171e+17
chr1	25652161	25652835	H3K4me3_diff_trb_vs_WT_cond1_3442	3.52127e+17
chr1	25658106	25659086	H3K4me3_diff_trb_vs_WT_cond1_3443	2.54272e+17
chr1	25661896	25662093	H3K4me3_diff_trb_vs_WT_cond1_3444	1.36196e+18
chr1	25669305	25669628	H3K4me3_diff_trb_vs_WT_cond1_3445	9.14987e+17
chr1	25693446	25694598	H3K4me3_diff_trb_vs_WT_cond1_3446	2.30303e+17
chr1	25694841	25694968	H3K4me3_diff_trb_vs_WT_cond1_3447	2.49454e+18
chr1	25709949	25710867	H3K4me3_diff_trb_vs_WT_cond1_3448	2.65377e+17
chr1	25713824	25714721	H3K4me3_diff_trb_vs_WT_cond1_3449	2.74284e+17
chr1	25720044	25720211	H3K4me3_diff_trb_vs_WT_cond1_3450	2.06071e+18
chr1	25723966	25724277	H3K4me3_diff_trb_vs_WT_cond1_3451	7.61999e+17
chr1	25726572	25727573	H3K4me3_diff_trb_vs_WT_cond1_3452	2.5928e+17
chr1	25736969	25737431	H3K4me3_diff_trb_vs_WT_cond1_3453	7.01129e+17
chr1	25737688	25737982	H3K4me3_diff_trb_vs_WT_cond1_3454	1.04859e+18
chr1	25752806	25753786	H3K4me3_diff_trb_vs_WT_cond1_3455	2.68079e+17
chr1	25756835	25757405	H3K4me3_diff_trb_vs_WT_cond1_3456	4.75867e+17
chr1	25757772	25758193	H3K4me3_diff_trb_vs_WT_cond1_3457	5.93939e+17
chr1	25766279	25766782	H3K4me3_diff_trb_vs_WT_cond1_3458	4.7972e+17
chr1	25775742	25776184	H3K4me3_diff_trb_vs_WT_cond1_3459	5.8514e+17
chr1	25778579	25778904	H3K4me3_diff_trb_vs_WT_cond1_3460	8.52452e+17
chr1	25778998	25779191	H3K4me3_diff_trb_vs_WT_cond1_3461	2.89002e+18
chr1	25782094	25783435	H3K4me3_diff_trb_vs_WT_cond1_3462	1.81734e+17
chr1	25783542	25783803	H3K4me3_diff_trb_vs_WT_cond1_3463	1.12314e+18
chr1	25785700	25786020	H3K4me3_diff_trb_vs_WT_cond1_3464	1.12848e+18
chr1	25788631	25788772	H3K4me3_diff_trb_vs_WT_cond1_3465	2.60419e+18
chr1	25789022	25789161	H3K4me3_diff_trb_vs_WT_cond1_3466	1.71726e+18
chr1	25789305	25789453	H3K4me3_diff_trb_vs_WT_cond1_3467	1.61212e+18
chr1	25797650	25798071	H3K4me3_diff_trb_vs_WT_cond1_3468	9.07975e+17
chr1	25798161	25798797	H3K4me3_diff_trb_vs_WT_cond1_3469	4.34032e+17
chr1	25804394	25805022	H3K4me3_diff_trb_vs_WT_cond1_3470	3.89132e+17
chr1	25810482	25811127	H3K4me3_diff_trb_vs_WT_cond1_3471	3.6913e+17
chr1	25829022	25829534	H3K4me3_diff_trb_vs_WT_cond1_3472	4.6927e+17
chr1	25838808	25839322	H3K4me3_diff_trb_vs_WT_cond1_3473	4.67419e+17
chr1	25841052	25841228	H3K4me3_diff_trb_vs_WT_cond1_3474	1.59048e+18
chr1	25865720	25866420	H3K4me3_diff_trb_vs_WT_cond1_3475	3.54763e+17
chr1	25874964	25875555	H3K4me3_diff_trb_vs_WT_cond1_3476	4.08589e+17
chr1	25880331	25881560	H3K4me3_diff_trb_vs_WT_cond1_3477	1.95207e+17
chr1	25891395	25891779	H3K4me3_diff_trb_vs_WT_cond1_3478	6.3027e+17
chr1	25896956	25897433	H3K4me3_diff_trb_vs_WT_cond1_3479	4.98909e+17
chr1	25910750	25911168	H3K4me3_diff_trb_vs_WT_cond1_3480	6.09207e+17
chr1	25914994	25915783	H3K4me3_diff_trb_vs_WT_cond1_3481	3.33307e+17
chr1	25918347	25918640	H3K4me3_diff_trb_vs_WT_cond1_3482	1.41905e+18
chr1	25926987	25927163	H3K4me3_diff_trb_vs_WT_cond1_3483	2.27867e+18
chr1	25932975	25933545	H3K4me3_diff_trb_vs_WT_cond1_3484	4.6927e+17
chr1	25940288	25941002	H3K4me3_diff_trb_vs_WT_cond1_3485	3.60154e+17
chr1	25941711	25942179	H3K4me3_diff_trb_vs_WT_cond1_3486	5.06371e+17
chr1	25946919	25947224	H3K4me3_diff_trb_vs_WT_cond1_3487	7.79545e+17
chr1	25948631	25949173	H3K4me3_diff_trb_vs_WT_cond1_3488	5.32543e+17
chr1	25964434	25964941	H3K4me3_diff_trb_vs_WT_cond1_3489	4.75867e+17
chr1	25970879	25971440	H3K4me3_diff_trb_vs_WT_cond1_3490	4.26226e+17
chr1	26005124	26005696	H3K4me3_diff_trb_vs_WT_cond1_3491	4.50535e+17
chr1	26015891	26016440	H3K4me3_diff_trb_vs_WT_cond1_3492	4.34032e+17
chr1	26019606	26019943	H3K4me3_diff_trb_vs_WT_cond1_3493	7.45225e+17
chr1	26025417	26026195	H3K4me3_diff_trb_vs_WT_cond1_3494	3.12641e+17
chr1	26032908	26033485	H3K4me3_diff_trb_vs_WT_cond1_3495	6.73243e+17
chr1	26036742	26037438	H3K4me3_diff_trb_vs_WT_cond1_3496	3.56363e+17
chr1	26039103	26040018	H3K4me3_diff_trb_vs_WT_cond1_3497	2.61858e+17
chr1	26040103	26040234	H3K4me3_diff_trb_vs_WT_cond1_3498	2.19427e+18
chr1	26041679	26042562	H3K4me3_diff_trb_vs_WT_cond1_3499	2.68382e+17
chr1	26048744	26049297	H3K4me3_diff_trb_vs_WT_cond1_3500	4.28538e+17
chr1	26051145	26051987	H3K4me3_diff_trb_vs_WT_cond1_3501	3.00738e+17
chr1	26057146	26058059	H3K4me3_diff_trb_vs_WT_cond1_3502	2.60133e+17
chr1	26065186	26065509	H3K4me3_diff_trb_vs_WT_cond1_3503	8.9427e+17
chr1	26065763	26066172	H3K4me3_diff_trb_vs_WT_cond1_3504	6.65679e+17
chr1	26075403	26076188	H3K4me3_diff_trb_vs_WT_cond1_3505	3.11818e+17
chr1	26080043	26080547	H3K4me3_diff_trb_vs_WT_cond1_3506	4.88622e+17
chr1	26083130	26083482	H3K4me3_diff_trb_vs_WT_cond1_3507	6.73243e+17
chr1	26084664	26085167	H3K4me3_diff_trb_vs_WT_cond1_3508	4.98909e+17
chr1	26087027	26087161	H3K4me3_diff_trb_vs_WT_cond1_3509	7.89939e+18
chr1	26089210	26089754	H3K4me3_diff_trb_vs_WT_cond1_3510	4.40486e+17
chr1	26093153	26093299	H3K4me3_diff_trb_vs_WT_cond1_3511	1.63436e+18
chr1	26093447	26093828	H3K4me3_diff_trb_vs_WT_cond1_3512	7.49942e+17
chr1	26098097	26098373	H3K4me3_diff_trb_vs_WT_cond1_3513	1.01709e+18
chr1	26109690	26110249	H3K4me3_diff_trb_vs_WT_cond1_3514	4.26226e+17
chr1	26112617	26113238	H3K4me3_diff_trb_vs_WT_cond1_3515	4.02346e+17
chr1	26119166	26119514	H3K4me3_diff_trb_vs_WT_cond1_3516	6.80982e+17
chr1	26122175	26123055	H3K4me3_diff_trb_vs_WT_cond1_3517	2.70218e+17
chr1	26126445	26126845	H3K4me3_diff_trb_vs_WT_cond1_3518	5.93939e+17
chr1	26128316	26128664	H3K4me3_diff_trb_vs_WT_cond1_3519	8.4036e+17
chr1	26152816	26153097	H3K4me3_diff_trb_vs_WT_cond1_3520	9.6334e+17
chr1	26153206	26153470	H3K4me3_diff_trb_vs_WT_cond1_3521	1.35418e+18
chr1	26153817	26154032	H3K4me3_diff_trb_vs_WT_cond1_3522	1.46285e+18
chr1	26161943	26162109	H3K4me3_diff_trb_vs_WT_cond1_3523	2.17414e+18
chr1	26162343	26163277	H3K4me3_diff_trb_vs_WT_cond1_3524	2.64488e+17
chr1	26179079	26179287	H3K4me3_diff_trb_vs_WT_cond1_3525	1.13933e+18
chr1	26182527	26182952	H3K4me3_diff_trb_vs_WT_cond1_3526	5.57604e+17
chr1	26186866	26187481	H3K4me3_diff_trb_vs_WT_cond1_3527	4.74913e+17
chr1	26189829	26190390	H3K4me3_diff_trb_vs_WT_cond1_3528	4.66499e+17
chr1	26194962	26195661	H3K4me3_diff_trb_vs_WT_cond1_3529	3.89772e+17
chr1	26204101	26204666	H3K4me3_diff_trb_vs_WT_cond1_3530	4.25461e+17
chr1	26205004	26205394	H3K4me3_diff_trb_vs_WT_cond1_3531	6.38764e+17
chr1	26231862	26232364	H3K4me3_diff_trb_vs_WT_cond1_3532	4.72075e+17
chr1	26235253	26235512	H3K4me3_diff_trb_vs_WT_cond1_3533	1.03035e+18
chr1	26236465	26236637	H3K4me3_diff_trb_vs_WT_cond1_3534	1.47194e+18
chr1	26240071	26240638	H3K4me3_diff_trb_vs_WT_cond1_3535	5.05291e+17
chr1	26259089	26259557	H3K4me3_diff_trb_vs_WT_cond1_3536	6.73243e+17
chr1	26266792	26267208	H3K4me3_diff_trb_vs_WT_cond1_3537	6.7709e+17
chr1	26275607	26276243	H3K4me3_diff_trb_vs_WT_cond1_3538	3.72613e+17
chr1	26292403	26293031	H3K4me3_diff_trb_vs_WT_cond1_3539	4.07185e+17
chr1	26294940	26295100	H3K4me3_diff_trb_vs_WT_cond1_3540	1.82294e+18
chr1	26295249	26295848	H3K4me3_diff_trb_vs_WT_cond1_3541	5.86588e+17
chr1	26299618	26300288	H3K4me3_diff_trb_vs_WT_cond1_3542	3.53704e+17
chr1	26316062	26316941	H3K4me3_diff_trb_vs_WT_cond1_3543	3.0112e+17
chr1	26317033	26317169	H3K4me3_diff_trb_vs_WT_cond1_3544	1.89585e+18
chr1	26323371	26323674	H3K4me3_diff_trb_vs_WT_cond1_3545	9.0451e+17
chr1	26323817	26324594	H3K4me3_diff_trb_vs_WT_cond1_3546	3.10999e+17
chr1	26327373	26327688	H3K4me3_diff_trb_vs_WT_cond1_3547	1.28098e+18
chr1	26330077	26331674	H3K4me3_diff_trb_vs_WT_cond1_3548	1.71726e+17
chr1	26342665	26343136	H3K4me3_diff_trb_vs_WT_cond1_3549	5.05291e+17
chr1	26346214	26346614	H3K4me3_diff_trb_vs_WT_cond1_3550	7.26937e+17
chr1	26350120	26350678	H3K4me3_diff_trb_vs_WT_cond1_3551	4.26226e+17
chr1	26357126	26357689	H3K4me3_diff_trb_vs_WT_cond1_3552	4.20926e+17
chr1	26363700	26364667	H3K4me3_diff_trb_vs_WT_cond1_3553	2.54e+17
chr1	26383197	26383838	H3K4me3_diff_trb_vs_WT_cond1_3554	3.77961e+17
chr1	26393367	26394182	H3K4me3_diff_trb_vs_WT_cond1_3555	2.96227e+17
chr1	26400736	26401827	H3K4me3_diff_trb_vs_WT_cond1_3556	2.24414e+17
chr1	26403204	26403359	H3K4me3_diff_trb_vs_WT_cond1_3557	1.62316e+18
chr1	26403453	26403754	H3K4me3_diff_trb_vs_WT_cond1_3558	8.43351e+17
chr1	26414102	26415098	H3K4me3_diff_trb_vs_WT_cond1_3559	2.41818e+17
chr1	26416869	26417177	H3K4me3_diff_trb_vs_WT_cond1_3560	8.71256e+17
chr1	26420054	26420833	H3K4me3_diff_trb_vs_WT_cond1_3561	3.06574e+17
chr1	26426396	26426658	H3K4me3_diff_trb_vs_WT_cond1_3562	1.31656e+18
chr1	26430525	26431222	H3K4me3_diff_trb_vs_WT_cond1_3563	3.53704e+17
chr1	26433750	26434366	H3K4me3_diff_trb_vs_WT_cond1_3564	3.92354e+17
chr1	26450359	26450535	H3K4me3_diff_trb_vs_WT_cond1_3565	1.43625e+18
chr1	26450691	26450833	H3K4me3_diff_trb_vs_WT_cond1_3566	1.68072e+18
chr1	26452937	26453559	H3K4me3_diff_trb_vs_WT_cond1_3567	3.80999e+17
chr1	26468175	26468750	H3K4me3_diff_trb_vs_WT_cond1_3568	4.6467e+17
chr1	26473091	26474746	H3K4me3_diff_trb_vs_WT_cond1_3569	1.51233e+17
chr1	26480336	26481467	H3K4me3_diff_trb_vs_WT_cond1_3570	2.26343e+17
chr1	26486991	26487342	H3K4me3_diff_trb_vs_WT_cond1_3571	8.37391e+17
chr1	26500968	26501558	H3K4me3_diff_trb_vs_WT_cond1_3572	4.05097e+17
chr1	26502978	26503589	H3K4me3_diff_trb_vs_WT_cond1_3573	3.98959e+17
chr1	26505760	26506213	H3K4me3_diff_trb_vs_WT_cond1_3574	5.76598e+17
chr1	26507970	26508317	H3K4me3_diff_trb_vs_WT_cond1_3575	7.33689e+17
chr1	26508440	26509000	H3K4me3_diff_trb_vs_WT_cond1_3576	4.3643e+17
chr1	26513325	26513471	H3K4me3_diff_trb_vs_WT_cond1_3577	1.85142e+18
chr1	26513775	26514378	H3K4me3_diff_trb_vs_WT_cond1_3578	5.20839e+17
chr1	26536046	26536546	H3K4me3_diff_trb_vs_WT_cond1_3579	6.03007e+17
chr1	26536610	26536731	H3K4me3_diff_trb_vs_WT_cond1_3580	2.52108e+18
chr1	26539984	26540657	H3K4me3_diff_trb_vs_WT_cond1_3581	4.58378e+17
chr1	26545472	26545651	H3K4me3_diff_trb_vs_WT_cond1_3582	2.99977e+18
chr1	26561898	26562587	H3K4me3_diff_trb_vs_WT_cond1_3583	3.57438e+17
chr1	26565251	26565797	H3K4me3_diff_trb_vs_WT_cond1_3584	4.46293e+17
chr1	26583468	26583991	H3K4me3_diff_trb_vs_WT_cond1_3585	4.70202e+17
chr1	26586299	26587485	H3K4me3_diff_trb_vs_WT_cond1_3586	2.05179e+17
chr1	26590426	26591553	H3K4me3_diff_trb_vs_WT_cond1_3587	2.1178e+17
chr1	26608641	26609379	H3K4me3_diff_trb_vs_WT_cond1_3588	3.37581e+17
chr1	26616335	26617015	H3K4me3_diff_trb_vs_WT_cond1_3589	3.49016e+17
chr1	26618338	26619181	H3K4me3_diff_trb_vs_WT_cond1_3590	2.92209e+17
chr1	26621021	26621643	H3K4me3_diff_trb_vs_WT_cond1_3591	3.87225e+17
chr1	26621964	26622551	H3K4me3_diff_trb_vs_WT_cond1_3592	4.03717e+17
chr1	26626562	26627130	H3K4me3_diff_trb_vs_WT_cond1_3593	4.27765e+17
chr1	26631463	26631947	H3K4me3_diff_trb_vs_WT_cond1_3594	7.92581e+17
chr1	26638173	26638596	H3K4me3_diff_trb_vs_WT_cond1_3595	7.01129e+17
chr1	26640626	26641075	H3K4me3_diff_trb_vs_WT_cond1_3596	5.39821e+17
chr1	26644828	26645227	H3K4me3_diff_trb_vs_WT_cond1_3597	1.03035e+18
chr1	26652151	26652439	H3K4me3_diff_trb_vs_WT_cond1_3598	8.4036e+17
chr1	26654863	26655006	H3K4me3_diff_trb_vs_WT_cond1_3599	1.866e+18
chr1	26655245	26655472	H3K4me3_diff_trb_vs_WT_cond1_3600	1.26728e+18
chr1	26656103	26656280	H3K4me3_diff_trb_vs_WT_cond1_3601	1.36196e+18
chr1	26662449	26662584	H3K4me3_diff_trb_vs_WT_cond1_3602	2.32335e+18
chr1	26662756	26662989	H3K4me3_diff_trb_vs_WT_cond1_3603	1.69273e+18
chr1	26672235	26672767	H3K4me3_diff_trb_vs_WT_cond1_3604	5.66942e+17
chr1	26675122	26675874	H3K4me3_diff_trb_vs_WT_cond1_3605	3.3098e+17
chr1	26682237	26682379	H3K4me3_diff_trb_vs_WT_cond1_3606	5.26626e+18
chr1	26682485	26683152	H3K4me3_diff_trb_vs_WT_cond1_3607	5.1406e+17
chr1	26687400	26687523	H3K4me3_diff_trb_vs_WT_cond1_3608	6.23636e+18
chr1	26690422	26691198	H3K4me3_diff_trb_vs_WT_cond1_3609	3.05389e+17
chr1	26695179	26696342	H3K4me3_diff_trb_vs_WT_cond1_3610	2.05001e+17
chr1	26700387	26700882	H3K4me3_diff_trb_vs_WT_cond1_3611	4.89631e+17
chr1	26704187	26704468	H3K4me3_diff_trb_vs_WT_cond1_3612	1.10224e+18
chr1	26728194	26728465	H3K4me3_diff_trb_vs_WT_cond1_3613	9.51733e+17
chr1	26731794	26732125	H3K4me3_diff_trb_vs_WT_cond1_3614	7.18126e+17
chr1	26743111	26743311	H3K4me3_diff_trb_vs_WT_cond1_3615	1.27409e+18
chr1	26743444	26743781	H3K4me3_diff_trb_vs_WT_cond1_3616	8.11581e+17
chr1	26743930	26744451	H3K4me3_diff_trb_vs_WT_cond1_3617	4.96817e+17
chr1	26761811	26763081	H3K4me3_diff_trb_vs_WT_cond1_3618	2.17016e+17
chr1	26767581	26767703	H3K4me3_diff_trb_vs_WT_cond1_3619	2.69297e+18
chr1	26782133	26783246	H3K4me3_diff_trb_vs_WT_cond1_3620	2.38172e+17
chr1	26792513	26793213	H3K4me3_diff_trb_vs_WT_cond1_3621	3.88494e+17
chr1	26794902	26795090	H3K4me3_diff_trb_vs_WT_cond1_3622	1.35418e+18
chr1	26795244	26796354	H3K4me3_diff_trb_vs_WT_cond1_3623	2.34635e+17
chr1	26799603	26800338	H3K4me3_diff_trb_vs_WT_cond1_3624	3.22424e+17
chr1	26806641	26806873	H3K4me3_diff_trb_vs_WT_cond1_3625	1.05325e+18
chr1	26808569	26809530	H3K4me3_diff_trb_vs_WT_cond1_3626	2.49717e+17
chr1	26811379	26811843	H3K4me3_diff_trb_vs_WT_cond1_3627	5.10736e+17
chr1	26812242	26812698	H3K4me3_diff_trb_vs_WT_cond1_3628	5.19696e+17
chr1	26814728	26815442	H3K4me3_diff_trb_vs_WT_cond1_3629	3.64587e+17
chr1	26817984	26818707	H3K4me3_diff_trb_vs_WT_cond1_3630	3.30058e+17
chr1	26822790	26823461	H3K4me3_diff_trb_vs_WT_cond1_3631	3.72028e+17
chr1	26824763	26824932	H3K4me3_diff_trb_vs_WT_cond1_3632	1.4106e+18
chr1	26830651	26831408	H3K4me3_diff_trb_vs_WT_cond1_3633	3.15135e+17
chr1	26834321	26834976	H3K4me3_diff_trb_vs_WT_cond1_3634	4.0303e+17
chr1	26840750	26841450	H3K4me3_diff_trb_vs_WT_cond1_3635	3.48502e+17
chr1	26841655	26842270	H3K4me3_diff_trb_vs_WT_cond1_3636	4.0579e+17
chr1	26852491	26852966	H3K4me3_diff_trb_vs_WT_cond1_3637	8.20006e+17
chr1	26855476	26855946	H3K4me3_diff_trb_vs_WT_cond1_3638	5.09638e+17
chr1	26863076	26863407	H3K4me3_diff_trb_vs_WT_cond1_3639	7.15956e+17
chr1	26863563	26864195	H3K4me3_diff_trb_vs_WT_cond1_3640	3.88494e+17
chr1	26879519	26879983	H3K4me3_diff_trb_vs_WT_cond1_3641	5.15177e+17
chr1	26886696	26887310	H3K4me3_diff_trb_vs_WT_cond1_3642	3.85963e+17
chr1	26887779	26888273	H3K4me3_diff_trb_vs_WT_cond1_3643	5.23138e+17
chr1	26890834	26891251	H3K4me3_diff_trb_vs_WT_cond1_3644	5.68301e+17
chr1	26894184	26894818	H3K4me3_diff_trb_vs_WT_cond1_3645	3.74379e+17
chr1	26909828	26910628	H3K4me3_diff_trb_vs_WT_cond1_3646	3.20245e+17
chr1	26917117	26917729	H3K4me3_diff_trb_vs_WT_cond1_3647	4.00984e+17
chr1	26920458	26920985	H3K4me3_diff_trb_vs_WT_cond1_3648	4.52255e+17
chr1	26924001	26924435	H3K4me3_diff_trb_vs_WT_cond1_3649	5.52405e+17
chr1	26929701	26930282	H3K4me3_diff_trb_vs_WT_cond1_3650	4.1286e+17
chr1	26932033	26932542	H3K4me3_diff_trb_vs_WT_cond1_3651	4.65583e+17
chr1	26935517	26935761	H3K4me3_diff_trb_vs_WT_cond1_3652	9.95721e+17
chr1	26936040	26936600	H3K4me3_diff_trb_vs_WT_cond1_3653	4.3643e+17
chr1	26966854	26967353	H3K4me3_diff_trb_vs_WT_cond1_3654	5.32543e+17
chr1	26971391	26972261	H3K4me3_diff_trb_vs_WT_cond1_3655	3.02658e+17
chr1	26976515	26976750	H3K4me3_diff_trb_vs_WT_cond1_3656	1.48113e+18
chr1	26983724	26984182	H3K4me3_diff_trb_vs_WT_cond1_3657	5.3016e+17
chr1	26986137	26986862	H3K4me3_diff_trb_vs_WT_cond1_3658	3.64027e+17
chr1	26989030	26989171	H3K4me3_diff_trb_vs_WT_cond1_3659	2.15438e+18
chr1	26996118	26996685	H3K4me3_diff_trb_vs_WT_cond1_3660	4.90645e+17
chr1	26999482	27000015	H3K4me3_diff_trb_vs_WT_cond1_3661	4.71136e+17
chr1	27007546	27008120	H3K4me3_diff_trb_vs_WT_cond1_3662	4.3643e+17
chr1	27009627	27010295	H3K4me3_diff_trb_vs_WT_cond1_3663	3.55828e+17
chr1	27022284	27022941	H3K4me3_diff_trb_vs_WT_cond1_3664	5.08544e+17
chr1	27025989	27026335	H3K4me3_diff_trb_vs_WT_cond1_3665	7.9524e+17
chr1	27026730	27027419	H3K4me3_diff_trb_vs_WT_cond1_3666	3.73199e+17
chr1	27029186	27029635	H3K4me3_diff_trb_vs_WT_cond1_3667	5.48569e+17
chr1	27034495	27035089	H3K4me3_diff_trb_vs_WT_cond1_3668	4.71136e+17
chr1	27054425	27054781	H3K4me3_diff_trb_vs_WT_cond1_3669	7.7445e+17
chr1	27061479	27061936	H3K4me3_diff_trb_vs_WT_cond1_3670	5.54992e+17
chr1	27065113	27065785	H3K4me3_diff_trb_vs_WT_cond1_3671	3.61804e+17
chr1	27078680	27079190	H3K4me3_diff_trb_vs_WT_cond1_3672	4.96817e+17
chr1	27081008	27081606	H3K4me3_diff_trb_vs_WT_cond1_3673	4.33239e+17
chr1	27087334	27087568	H3K4me3_diff_trb_vs_WT_cond1_3674	1.10739e+18
chr1	27087924	27088069	H3K4me3_diff_trb_vs_WT_cond1_3675	3.24632e+18
chr1	27093120	27093377	H3K4me3_diff_trb_vs_WT_cond1_3676	9.36686e+17
chr1	27093595	27093740	H3K4me3_diff_trb_vs_WT_cond1_3677	2.11591e+18
chr1	27097845	27098607	H3K4me3_diff_trb_vs_WT_cond1_3678	3.51084e+17
chr1	27098686	27098833	H3K4me3_diff_trb_vs_WT_cond1_3679	2.9257e+18
chr1	27107622	27108434	H3K4me3_diff_trb_vs_WT_cond1_3680	2.95857e+17
chr1	27109899	27110393	H3K4me3_diff_trb_vs_WT_cond1_3681	5.0208e+17
chr1	27113589	27114383	H3K4me3_diff_trb_vs_WT_cond1_3682	3.30058e+17
chr1	27114940	27115697	H3K4me3_diff_trb_vs_WT_cond1_3683	3.48502e+17
chr1	27118573	27119366	H3K4me3_diff_trb_vs_WT_cond1_3684	3.29141e+17
chr1	27119485	27119634	H3K4me3_diff_trb_vs_WT_cond1_3685	1.63436e+18
chr1	27123510	27124027	H3K4me3_diff_trb_vs_WT_cond1_3686	4.99961e+17
chr1	27132114	27132611	H3K4me3_diff_trb_vs_WT_cond1_3687	5.56295e+17
chr1	27137214	27137397	H3K4me3_diff_trb_vs_WT_cond1_3688	1.52891e+18
chr1	27148459	27150351	H3K4me3_diff_trb_vs_WT_cond1_3689	1.29782e+17
chr1	27154501	27155567	H3K4me3_diff_trb_vs_WT_cond1_3690	2.5703e+17
chr1	27156363	27156553	H3K4me3_diff_trb_vs_WT_cond1_3691	1.3021e+18
chr1	27156615	27156906	H3K4me3_diff_trb_vs_WT_cond1_3692	9.01071e+17
chr1	27157874	27158472	H3K4me3_diff_trb_vs_WT_cond1_3693	4.05097e+17
chr1	27162877	27163200	H3K4me3_diff_trb_vs_WT_cond1_3694	7.45225e+17
chr1	27163870	27164008	H3K4me3_diff_trb_vs_WT_cond1_3695	1.82294e+18
chr1	27169481	27169699	H3K4me3_diff_trb_vs_WT_cond1_3696	1.17318e+18
chr1	27210726	27211134	H3K4me3_diff_trb_vs_WT_cond1_3697	6.10777e+17
chr1	27214256	27214510	H3K4me3_diff_trb_vs_WT_cond1_3698	9.6334e+17
chr1	27217110	27217264	H3K4me3_diff_trb_vs_WT_cond1_3699	1.57988e+18
chr1	27219793	27219948	H3K4me3_diff_trb_vs_WT_cond1_3700	2.49454e+18
chr1	27220286	27221113	H3K4me3_diff_trb_vs_WT_cond1_3701	3.07768e+17
chr1	27225947	27226525	H3K4me3_diff_trb_vs_WT_cond1_3702	4.28538e+17
chr1	27232617	27232945	H3K4me3_diff_trb_vs_WT_cond1_3703	1.02147e+18
chr1	27233516	27234163	H3K4me3_diff_trb_vs_WT_cond1_3704	3.83465e+17
chr1	27236849	27237505	H3K4me3_diff_trb_vs_WT_cond1_3705	3.62912e+17
chr1	27241881	27242487	H3K4me3_diff_trb_vs_WT_cond1_3706	3.99632e+17
chr1	27244307	27244932	H3K4me3_diff_trb_vs_WT_cond1_3707	3.91059e+17
chr1	27245095	27245780	H3K4me3_diff_trb_vs_WT_cond1_3708	3.5852e+17
chr1	27256674	27256874	H3K4me3_diff_trb_vs_WT_cond1_3709	1.21529e+18
chr1	27259892	27260118	H3K4me3_diff_trb_vs_WT_cond1_3710	1.23428e+18
chr1	27261298	27261768	H3K4me3_diff_trb_vs_WT_cond1_3711	6.58282e+17
chr1	27263408	27263593	H3K4me3_diff_trb_vs_WT_cond1_3712	1.28098e+18
chr1	27264887	27265336	H3K4me3_diff_trb_vs_WT_cond1_3713	7.01129e+17
chr1	27265429	27265594	H3K4me3_diff_trb_vs_WT_cond1_3714	1.83707e+18
chr1	27273058	27273225	H3K4me3_diff_trb_vs_WT_cond1_3715	1.79532e+18
chr1	27273289	27273727	H3K4me3_diff_trb_vs_WT_cond1_3716	5.89506e+17
chr1	27276001	27276219	H3K4me3_diff_trb_vs_WT_cond1_3717	1.12314e+18
chr1	27283819	27284102	H3K4me3_diff_trb_vs_WT_cond1_3718	8.4036e+17
chr1	27284221	27284421	H3K4me3_diff_trb_vs_WT_cond1_3719	1.20909e+18
chr1	27288063	27288295	H3K4me3_diff_trb_vs_WT_cond1_3720	1.03485e+18
chr1	27298354	27298523	H3K4me3_diff_trb_vs_WT_cond1_3721	1.40226e+18
chr1	27303418	27304458	H3K4me3_diff_trb_vs_WT_cond1_3722	2.36509e+17
chr1	27313042	27313557	H3K4me3_diff_trb_vs_WT_cond1_3723	4.8167e+17
chr1	27323524	27324046	H3K4me3_diff_trb_vs_WT_cond1_3724	4.62855e+17
chr1	27329308	27329847	H3K4me3_diff_trb_vs_WT_cond1_3725	5.17427e+17
chr1	27338072	27338693	H3K4me3_diff_trb_vs_WT_cond1_3726	3.89772e+17
chr1	27341391	27341623	H3K4me3_diff_trb_vs_WT_cond1_3727	1.43625e+18
chr1	27344360	27345085	H3K4me3_diff_trb_vs_WT_cond1_3728	3.64587e+17
chr1	27347835	27347981	H3K4me3_diff_trb_vs_WT_cond1_3729	2.02548e+18
chr1	27349662	27350105	H3K4me3_diff_trb_vs_WT_cond1_3730	5.38595e+17
chr1	27360355	27360992	H3K4me3_diff_trb_vs_WT_cond1_3731	3.79171e+17
chr1	27366053	27366967	H3K4me3_diff_trb_vs_WT_cond1_3732	2.7208e+17
chr1	27372223	27372678	H3K4me3_diff_trb_vs_WT_cond1_3733	5.32543e+17
chr1	27372825	27373111	H3K4me3_diff_trb_vs_WT_cond1_3734	1.1504e+18
chr1	27382347	27382900	H3K4me3_diff_trb_vs_WT_cond1_3735	4.33239e+17
chr1	27383537	27384401	H3K4me3_diff_trb_vs_WT_cond1_3736	3.24632e+17
chr1	27390029	27390959	H3K4me3_diff_trb_vs_WT_cond1_3737	2.70527e+17
chr1	27394798	27396404	H3K4me3_diff_trb_vs_WT_cond1_3738	1.9096e+17
chr1	27397171	27398370	H3K4me3_diff_trb_vs_WT_cond1_3739	1.98311e+17
chr1	27399371	27400356	H3K4me3_diff_trb_vs_WT_cond1_3740	2.48148e+17
chr1	27402890	27403632	H3K4me3_diff_trb_vs_WT_cond1_3741	3.23304e+17
chr1	27407252	27407842	H3K4me3_diff_trb_vs_WT_cond1_3742	4.0303e+17
chr1	27409498	27409891	H3K4me3_diff_trb_vs_WT_cond1_3743	6.07645e+17
chr1	27416211	27416443	H3K4me3_diff_trb_vs_WT_cond1_3744	1.22788e+18
chr1	27416597	27416895	H3K4me3_diff_trb_vs_WT_cond1_3745	1.28098e+18
chr1	27421032	27421493	H3K4me3_diff_trb_vs_WT_cond1_3746	5.37373e+17
chr1	27425588	27426199	H3K4me3_diff_trb_vs_WT_cond1_3747	3.87859e+17
chr1	27430126	27430576	H3K4me3_diff_trb_vs_WT_cond1_3748	7.42889e+17
chr1	27432231	27433030	H3K4me3_diff_trb_vs_WT_cond1_3749	3.03046e+17
chr1	27442122	27442598	H3K4me3_diff_trb_vs_WT_cond1_3750	5.62902e+17
chr1	27444696	27444884	H3K4me3_diff_trb_vs_WT_cond1_3751	1.52891e+18
chr1	27454165	27454564	H3K4me3_diff_trb_vs_WT_cond1_3752	6.65679e+17
chr1	27462002	27462503	H3K4me3_diff_trb_vs_WT_cond1_3753	4.73963e+17
chr1	27473831	27474363	H3K4me3_diff_trb_vs_WT_cond1_3754	4.56612e+17
chr1	27478974	27479516	H3K4me3_diff_trb_vs_WT_cond1_3755	4.80693e+17
chr1	27484452	27485071	H3K4me3_diff_trb_vs_WT_cond1_3756	4.88622e+17
chr1	27488284	27488463	H3K4me3_diff_trb_vs_WT_cond1_3757	1.36984e+18
chr1	27491323	27491454	H3K4me3_diff_trb_vs_WT_cond1_3758	1.80902e+18
chr1	27496400	27496808	H3K4me3_diff_trb_vs_WT_cond1_3759	5.92454e+17
chr1	27499034	27499451	H3K4me3_diff_trb_vs_WT_cond1_3760	5.95431e+17
chr1	27505607	27506184	H3K4me3_diff_trb_vs_WT_cond1_3761	4.26226e+17
chr1	27514108	27514724	H3K4me3_diff_trb_vs_WT_cond1_3762	3.94969e+17
chr1	27517909	27518250	H3K4me3_diff_trb_vs_WT_cond1_3763	7.01129e+17
chr1	27526121	27526763	H3K4me3_diff_trb_vs_WT_cond1_3764	3.6913e+17
chr1	27530216	27530923	H3K4me3_diff_trb_vs_WT_cond1_3765	3.42459e+17
chr1	27541395	27541946	H3K4me3_diff_trb_vs_WT_cond1_3766	4.30094e+17
chr1	27544164	27544693	H3K4me3_diff_trb_vs_WT_cond1_3767	4.48829e+17
chr1	27546093	27546402	H3K4me3_diff_trb_vs_WT_cond1_3768	9.75233e+17
chr1	27547864	27547985	H3K4me3_diff_trb_vs_WT_cond1_3769	1.99144e+18
chr1	27566724	27567201	H3K4me3_diff_trb_vs_WT_cond1_3770	5.0208e+17
chr1	27576856	27577279	H3K4me3_diff_trb_vs_WT_cond1_3771	5.80837e+17
chr1	27589098	27589685	H3K4me3_diff_trb_vs_WT_cond1_3772	4.08589e+17
chr1	27594757	27595119	H3K4me3_diff_trb_vs_WT_cond1_3773	6.71336e+17
chr1	27598035	27598596	H3K4me3_diff_trb_vs_WT_cond1_3774	4.4968e+17
chr1	27603732	27604481	H3K4me3_diff_trb_vs_WT_cond1_3775	3.44951e+17
chr1	27611311	27611806	H3K4me3_diff_trb_vs_WT_cond1_3776	5.26626e+17
chr1	27613535	27613742	H3K4me3_diff_trb_vs_WT_cond1_3777	1.49045e+18
chr1	27619619	27620043	H3K4me3_diff_trb_vs_WT_cond1_3778	6.07645e+17
chr1	27625214	27625729	H3K4me3_diff_trb_vs_WT_cond1_3779	6.6944e+17
chr1	27629018	27629976	H3K4me3_diff_trb_vs_WT_cond1_3780	2.52915e+17
chr1	27634488	27634878	H3K4me3_diff_trb_vs_WT_cond1_3781	7.54718e+17
chr1	27639373	27640479	H3K4me3_diff_trb_vs_WT_cond1_3782	2.14463e+17
chr1	27645114	27645295	H3K4me3_diff_trb_vs_WT_cond1_3783	1.97485e+18
chr1	27646279	27646602	H3K4me3_diff_trb_vs_WT_cond1_3784	8.74471e+17
chr1	27650984	27651347	H3K4me3_diff_trb_vs_WT_cond1_3785	6.86903e+17
chr1	27659877	27660023	H3K4me3_diff_trb_vs_WT_cond1_3786	1.63436e+18
chr1	27660196	27660493	H3K4me3_diff_trb_vs_WT_cond1_3787	1.13388e+18
chr1	27670508	27670886	H3K4me3_diff_trb_vs_WT_cond1_3788	7.31425e+17
chr1	27689734	27690300	H3K4me3_diff_trb_vs_WT_cond1_3789	5.10736e+17
chr1	27691289	27691803	H3K4me3_diff_trb_vs_WT_cond1_3790	4.70202e+17
chr1	27692025	27692261	H3K4me3_diff_trb_vs_WT_cond1_3791	1.07231e+18
chr1	27696571	27696848	H3K4me3_diff_trb_vs_WT_cond1_3792	9.75233e+17
chr1	27696933	27697155	H3K4me3_diff_trb_vs_WT_cond1_3793	1.10739e+18
chr1	27700004	27700665	H3K4me3_diff_trb_vs_WT_cond1_3794	3.65712e+17
chr1	27706634	27707212	H3K4me3_diff_trb_vs_WT_cond1_3795	4.52255e+17
chr1	27713103	27713476	H3K4me3_diff_trb_vs_WT_cond1_3796	6.84918e+17
chr1	27715108	27715351	H3K4me3_diff_trb_vs_WT_cond1_3797	1.02589e+18
chr1	27721161	27721630	H3K4me3_diff_trb_vs_WT_cond1_3798	5.26626e+17
chr1	27725020	27725238	H3K4me3_diff_trb_vs_WT_cond1_3799	1.25387e+18
chr1	27732117	27732516	H3K4me3_diff_trb_vs_WT_cond1_3800	6.63814e+17
chr1	27734340	27735283	H3K4me3_diff_trb_vs_WT_cond1_3801	2.53456e+17
chr1	27736533	27737507	H3K4me3_diff_trb_vs_WT_cond1_3802	2.65674e+17
chr1	27740357	27740495	H3K4me3_diff_trb_vs_WT_cond1_3803	1.24727e+19
chr1	27740639	27741221	H3K4me3_diff_trb_vs_WT_cond1_3804	4.11426e+17
chr1	27744746	27745154	H3K4me3_diff_trb_vs_WT_cond1_3805	5.82264e+17
chr1	27756909	27757140	H3K4me3_diff_trb_vs_WT_cond1_3806	1.13933e+18
chr1	27765808	27766384	H3K4me3_diff_trb_vs_WT_cond1_3807	4.87616e+17
chr1	27781072	27781586	H3K4me3_diff_trb_vs_WT_cond1_3808	4.68343e+17
chr1	27785171	27785768	H3K4me3_diff_trb_vs_WT_cond1_3809	4.00307e+17
chr1	27786276	27786499	H3K4me3_diff_trb_vs_WT_cond1_3810	1.19086e+18
chr1	27786895	27787586	H3K4me3_diff_trb_vs_WT_cond1_3811	3.45959e+17
chr1	27789211	27789544	H3K4me3_diff_trb_vs_WT_cond1_3812	7.20309e+17
chr1	27790951	27791704	H3K4me3_diff_trb_vs_WT_cond1_3813	3.35193e+17
chr1	27797481	27797855	H3K4me3_diff_trb_vs_WT_cond1_3814	7.45225e+17
chr1	27799107	27799563	H3K4me3_diff_trb_vs_WT_cond1_3815	5.20839e+17
chr1	27804025	27804644	H3K4me3_diff_trb_vs_WT_cond1_3816	3.82846e+17
chr1	27814056	27814464	H3K4me3_diff_trb_vs_WT_cond1_3817	5.80837e+17
chr1	27816820	27817393	H3K4me3_diff_trb_vs_WT_cond1_3818	4.24698e+17
chr1	27823606	27824100	H3K4me3_diff_trb_vs_WT_cond1_3819	5.33742e+17
chr1	27824366	27824816	H3K4me3_diff_trb_vs_WT_cond1_3820	5.48569e+17
chr1	27836784	27837300	H3K4me3_diff_trb_vs_WT_cond1_3821	4.66499e+17
chr1	27841536	27841974	H3K4me3_diff_trb_vs_WT_cond1_3822	5.5112e+17
chr1	27842176	27842724	H3K4me3_diff_trb_vs_WT_cond1_3823	4.51394e+17
chr1	27848063	27848771	H3K4me3_diff_trb_vs_WT_cond1_3824	3.40491e+17
chr1	27850680	27851376	H3K4me3_diff_trb_vs_WT_cond1_3825	3.4748e+17
chr1	27852207	27852344	H3K4me3_diff_trb_vs_WT_cond1_3826	4.01664e+18
chr1	27862916	27863566	H3K4me3_diff_trb_vs_WT_cond1_3827	3.87859e+17
chr1	27863775	27863919	H3K4me3_diff_trb_vs_WT_cond1_3828	3.33777e+18
chr1	27864895	27865569	H3K4me3_diff_trb_vs_WT_cond1_3829	3.52127e+17
chr1	27872731	27873219	H3K4me3_diff_trb_vs_WT_cond1_3830	4.98909e+17
chr1	27886440	27886654	H3K4me3_diff_trb_vs_WT_cond1_3831	1.7049e+18
chr1	27895924	27896384	H3K4me3_diff_trb_vs_WT_cond1_3832	5.46041e+17
chr1	27901695	27901898	H3K4me3_diff_trb_vs_WT_cond1_3833	1.49045e+18
chr1	27909780	27910273	H3K4me3_diff_trb_vs_WT_cond1_3834	8.87571e+17
chr1	27910449	27910570	H3K4me3_diff_trb_vs_WT_cond1_3835	1.99144e+18
chr1	27914703	27915130	H3K4me3_diff_trb_vs_WT_cond1_3836	6.37047e+17
chr1	27920204	27920946	H3K4me3_diff_trb_vs_WT_cond1_3837	3.27775e+17
chr1	27927361	27927919	H3K4me3_diff_trb_vs_WT_cond1_3838	4.94742e+17
chr1	27928969	27929437	H3K4me3_diff_trb_vs_WT_cond1_3839	5.3016e+17
chr1	27929742	27930007	H3K4me3_diff_trb_vs_WT_cond1_3840	9.22107e+17
chr1	27935434	27935642	H3K4me3_diff_trb_vs_WT_cond1_3841	1.23428e+18
chr1	27940712	27941204	H3K4me3_diff_trb_vs_WT_cond1_3842	5.04216e+17
chr1	27946673	27946798	H3K4me3_diff_trb_vs_WT_cond1_3843	3.64587e+18
chr1	27946879	27947307	H3K4me3_diff_trb_vs_WT_cond1_3844	7.64457e+17
chr1	27951214	27951687	H3K4me3_diff_trb_vs_WT_cond1_3845	5.08544e+17
chr1	27954147	27954719	H3K4me3_diff_trb_vs_WT_cond1_3846	4.57493e+17
chr1	27958990	27959185	H3K4me3_diff_trb_vs_WT_cond1_3847	1.33136e+18
chr1	27959556	27960311	H3K4me3_diff_trb_vs_WT_cond1_3848	3.28685e+17
chr1	27963640	27963821	H3K4me3_diff_trb_vs_WT_cond1_3849	1.30929e+18
chr1	27963885	27964320	H3K4me3_diff_trb_vs_WT_cond1_3850	8.11581e+17
chr1	27965574	27966154	H3K4me3_diff_trb_vs_WT_cond1_3851	4.10003e+17
chr1	27979783	27980112	H3K4me3_diff_trb_vs_WT_cond1_3852	8.1437e+17
chr1	27982590	27983210	H3K4me3_diff_trb_vs_WT_cond1_3853	4.16488e+17
chr1	27984775	27985206	H3K4me3_diff_trb_vs_WT_cond1_3854	5.65589e+17
chr1	27991166	27992095	H3K4me3_diff_trb_vs_WT_cond1_3855	3.00357e+17
chr1	28005378	28005794	H3K4me3_diff_trb_vs_WT_cond1_3856	6.09207e+17
chr1	28011667	28011881	H3K4me3_diff_trb_vs_WT_cond1_3857	3.64587e+18
chr1	28012001	28012154	H3K4me3_diff_trb_vs_WT_cond1_3858	2.09718e+18
chr1	28015279	28015554	H3K4me3_diff_trb_vs_WT_cond1_3859	8.7771e+17
chr1	28019437	28019997	H3K4me3_diff_trb_vs_WT_cond1_3860	4.39669e+17
chr1	28020531	28020949	H3K4me3_diff_trb_vs_WT_cond1_3861	5.80837e+17
chr1	28027246	28027868	H3K4me3_diff_trb_vs_WT_cond1_3862	4.11426e+17
chr1	28032787	28033328	H3K4me3_diff_trb_vs_WT_cond1_3863	4.47135e+17
chr1	28047730	28048016	H3K4me3_diff_trb_vs_WT_cond1_3864	8.64896e+17
chr1	28059220	28059624	H3K4me3_diff_trb_vs_WT_cond1_3865	9.99922e+17
chr1	28064317	28064488	H3K4me3_diff_trb_vs_WT_cond1_3866	1.51911e+18
chr1	28065304	28065752	H3K4me3_diff_trb_vs_WT_cond1_3867	5.58919e+17
chr1	28070690	28070836	H3K4me3_diff_trb_vs_WT_cond1_3868	1.66888e+18
chr1	28075150	28075609	H3K4me3_diff_trb_vs_WT_cond1_3869	6.38764e+17
chr1	28076041	28076248	H3K4me3_diff_trb_vs_WT_cond1_3870	1.17318e+18
chr1	28076412	28076554	H3K4me3_diff_trb_vs_WT_cond1_3871	1.91114e+18
chr1	28078971	28079358	H3K4me3_diff_trb_vs_WT_cond1_3872	6.47491e+17
chr1	28081900	28082612	H3K4me3_diff_trb_vs_WT_cond1_3873	3.33307e+17
chr1	28085768	28086349	H3K4me3_diff_trb_vs_WT_cond1_3874	4.43786e+17
chr1	28095903	28096446	H3K4me3_diff_trb_vs_WT_cond1_3875	4.48829e+17
chr1	28098765	28099475	H3K4me3_diff_trb_vs_WT_cond1_3876	3.62912e+17
chr1	28104641	28105126	H3K4me3_diff_trb_vs_WT_cond1_3877	4.89631e+17
chr1	28116639	28116907	H3K4me3_diff_trb_vs_WT_cond1_3878	9.25709e+17
chr1	28116980	28117389	H3K4me3_diff_trb_vs_WT_cond1_3879	6.47491e+17
chr1	28121842	28122530	H3K4me3_diff_trb_vs_WT_cond1_3880	3.44951e+17
chr1	28123415	28123879	H3K4me3_diff_trb_vs_WT_cond1_3881	5.163e+17
chr1	28127009	28127179	H3K4me3_diff_trb_vs_WT_cond1_3882	1.72979e+18
chr1	28130617	28130858	H3K4me3_diff_trb_vs_WT_cond1_3883	1.03485e+18
chr1	28133893	28134383	H3K4me3_diff_trb_vs_WT_cond1_3884	4.86615e+17
chr1	28138048	28138764	H3K4me3_diff_trb_vs_WT_cond1_3885	3.3098e+17
chr1	28142085	28142222	H3K4me3_diff_trb_vs_WT_cond1_3886	2.9257e+18
chr1	28142349	28142749	H3K4me3_diff_trb_vs_WT_cond1_3887	7.07408e+17
chr1	28144184	28144506	H3K4me3_diff_trb_vs_WT_cond1_3888	7.69421e+17
chr1	28144654	28144845	H3K4me3_diff_trb_vs_WT_cond1_3889	1.31656e+18
chr1	28146066	28147168	H3K4me3_diff_trb_vs_WT_cond1_3890	2.23779e+17
chr1	28149942	28150125	H3K4me3_diff_trb_vs_WT_cond1_3891	1.34649e+18
chr1	28150206	28150352	H3K4me3_diff_trb_vs_WT_cond1_3892	1.63436e+18
chr1	28155522	28156225	H3K4me3_diff_trb_vs_WT_cond1_3893	3.70863e+17
chr1	28158638	28159274	H3K4me3_diff_trb_vs_WT_cond1_3894	3.83465e+17
chr1	28163561	28164437	H3K4me3_diff_trb_vs_WT_cond1_3895	2.88299e+17
chr1	28169595	28170060	H3K4me3_diff_trb_vs_WT_cond1_3896	5.26626e+17
chr1	28171074	28171492	H3K4me3_diff_trb_vs_WT_cond1_3897	5.80837e+17
chr1	28183207	28183370	H3K4me3_diff_trb_vs_WT_cond1_3898	1.88081e+18
chr1	28185612	28186065	H3K4me3_diff_trb_vs_WT_cond1_3899	5.36157e+17
chr1	28186239	28186387	H3K4me3_diff_trb_vs_WT_cond1_3900	1.75542e+18
chr1	28189264	28189662	H3K4me3_diff_trb_vs_WT_cond1_3901	8.71256e+17
chr1	28193095	28193463	H3K4me3_diff_trb_vs_WT_cond1_3902	8.00614e+17
chr1	28193577	28194002	H3K4me3_diff_trb_vs_WT_cond1_3903	6.12356e+17
chr1	28199540	28199677	H3K4me3_diff_trb_vs_WT_cond1_3904	1.72979e+18
chr1	28199819	28199941	H3K4me3_diff_trb_vs_WT_cond1_3905	2.11591e+18
chr1	28201413	28201886	H3K4me3_diff_trb_vs_WT_cond1_3906	6.28598e+17
chr1	28203523	28203705	H3K4me3_diff_trb_vs_WT_cond1_3907	1.44501e+18
chr1	28203766	28204297	H3K4me3_diff_trb_vs_WT_cond1_3908	4.76824e+17
chr1	28208096	28208440	H3K4me3_diff_trb_vs_WT_cond1_3909	1.0627e+18
chr1	28212006	28212316	H3K4me3_diff_trb_vs_WT_cond1_3910	8.20006e+17
chr1	28213844	28214267	H3K4me3_diff_trb_vs_WT_cond1_3911	6.1714e+17
chr1	28217685	28218413	H3K4me3_diff_trb_vs_WT_cond1_3912	3.48502e+17
chr1	28218488	28218657	H3K4me3_diff_trb_vs_WT_cond1_3913	1.41905e+18
chr1	28219576	28220026	H3K4me3_diff_trb_vs_WT_cond1_3914	5.28977e+17
chr1	28222972	28223768	H3K4me3_diff_trb_vs_WT_cond1_3915	2.97716e+17
chr1	28224074	28224549	H3K4me3_diff_trb_vs_WT_cond1_3916	5.05291e+17
chr1	28231964	28232955	H3K4me3_diff_trb_vs_WT_cond1_3917	2.39375e+17
chr1	28234349	28234897	H3K4me3_diff_trb_vs_WT_cond1_3918	4.35628e+17
chr1	28235024	28235151	H3K4me3_diff_trb_vs_WT_cond1_3919	2.02548e+18
chr1	28241164	28241309	H3K4me3_diff_trb_vs_WT_cond1_3920	2.54819e+18
chr1	28241482	28242403	H3K4me3_diff_trb_vs_WT_cond1_3921	2.99977e+17
chr1	28250650	28251313	H3K4me3_diff_trb_vs_WT_cond1_3922	3.93004e+17
chr1	28256630	28257167	H3K4me3_diff_trb_vs_WT_cond1_3923	5.41054e+17
chr1	28260851	28261477	H3K4me3_diff_trb_vs_WT_cond1_3924	3.78565e+17
chr1	28267820	28268461	H3K4me3_diff_trb_vs_WT_cond1_3925	4.07886e+17
chr1	28268556	28268779	H3K4me3_diff_trb_vs_WT_cond1_3926	1.28794e+18
chr1	28271463	28272738	H3K4me3_diff_trb_vs_WT_cond1_3927	1.8823e+17
chr1	28275092	28275382	H3K4me3_diff_trb_vs_WT_cond1_3928	1.1504e+18
chr1	28275538	28275732	H3K4me3_diff_trb_vs_WT_cond1_3929	1.24074e+18
chr1	28279241	28279865	H3K4me3_diff_trb_vs_WT_cond1_3930	4.73963e+17
chr1	28283396	28284083	H3K4me3_diff_trb_vs_WT_cond1_3931	4.06486e+17
chr1	28296952	28297626	H3K4me3_diff_trb_vs_WT_cond1_3932	3.60703e+17
chr1	28301290	28301433	H3K4me3_diff_trb_vs_WT_cond1_3933	4.55734e+18
chr1	28301539	28302071	H3K4me3_diff_trb_vs_WT_cond1_3934	5.04216e+17
chr1	28302186	28302447	H3K4me3_diff_trb_vs_WT_cond1_3935	1.11259e+18
chr1	28305355	28305838	H3K4me3_diff_trb_vs_WT_cond1_3936	4.94742e+17
chr1	28313499	28314134	H3K4me3_diff_trb_vs_WT_cond1_3937	3.78565e+17
chr1	28328000	28328414	H3K4me3_diff_trb_vs_WT_cond1_3938	5.72419e+17
chr1	28335977	28336112	H3K4me3_diff_trb_vs_WT_cond1_3939	2.25697e+18
chr1	28336249	28336503	H3K4me3_diff_trb_vs_WT_cond1_3940	1.07231e+18
chr1	28348162	28348706	H3K4me3_diff_trb_vs_WT_cond1_3941	4.8167e+17
chr1	28365997	28366934	H3K4me3_diff_trb_vs_WT_cond1_3942	2.56474e+17
chr1	28367078	28367474	H3K4me3_diff_trb_vs_WT_cond1_3943	6.15537e+17
chr1	28372865	28373236	H3K4me3_diff_trb_vs_WT_cond1_3944	6.38764e+17
chr1	28377511	28378084	H3K4me3_diff_trb_vs_WT_cond1_3945	4.50535e+17
chr1	28400619	28401280	H3K4me3_diff_trb_vs_WT_cond1_3946	3.59063e+17
chr1	28406768	28407032	H3K4me3_diff_trb_vs_WT_cond1_3947	9.25709e+17
chr1	28408167	28408495	H3K4me3_diff_trb_vs_WT_cond1_3948	8.00614e+17
chr1	28408583	28408732	H3K4me3_diff_trb_vs_WT_cond1_3949	1.74251e+18
chr1	28416324	28416827	H3K4me3_diff_trb_vs_WT_cond1_3950	4.7972e+17
chr1	28418986	28419471	H3K4me3_diff_trb_vs_WT_cond1_3951	5.163e+17
chr1	28422692	28423248	H3K4me3_diff_trb_vs_WT_cond1_3952	4.30876e+17
chr1	28430605	28430982	H3K4me3_diff_trb_vs_WT_cond1_3953	6.35339e+17
chr1	28438199	28438583	H3K4me3_diff_trb_vs_WT_cond1_3954	6.86903e+17
chr1	28438646	28439186	H3K4me3_diff_trb_vs_WT_cond1_3955	4.51394e+17
chr1	28440990	28442365	H3K4me3_diff_trb_vs_WT_cond1_3956	1.85432e+17
chr1	28447825	28448604	H3K4me3_diff_trb_vs_WT_cond1_3957	3.45454e+17
chr1	28449910	28450487	H3K4me3_diff_trb_vs_WT_cond1_3958	4.40486e+17
chr1	28453167	28453542	H3K4me3_diff_trb_vs_WT_cond1_3959	9.95721e+17
chr1	28458844	28459630	H3K4me3_diff_trb_vs_WT_cond1_3960	3.04996e+17
chr1	28461731	28462341	H3K4me3_diff_trb_vs_WT_cond1_3961	5.03146e+17
chr1	28464241	28465776	H3K4me3_diff_trb_vs_WT_cond1_3962	1.71477e+17
chr1	28466127	28466553	H3K4me3_diff_trb_vs_WT_cond1_3963	6.92929e+17
chr1	28475774	28476326	H3K4me3_diff_trb_vs_WT_cond1_3964	4.7972e+17
chr1	28483145	28483951	H3K4me3_diff_trb_vs_WT_cond1_3965	3.41965e+17
chr1	28485417	28485978	H3K4me3_diff_trb_vs_WT_cond1_3966	4.53988e+17
chr1	28515360	28515927	H3K4me3_diff_trb_vs_WT_cond1_3967	4.17957e+17
chr1	28516660	28517266	H3K4me3_diff_trb_vs_WT_cond1_3968	3.98288e+17
chr1	28518974	28519548	H3K4me3_diff_trb_vs_WT_cond1_3969	4.28538e+17
chr1	28523849	28524318	H3K4me3_diff_trb_vs_WT_cond1_3970	7.87314e+17
chr1	28526307	28526784	H3K4me3_diff_trb_vs_WT_cond1_3971	4.99961e+17
chr1	28530308	28530761	H3K4me3_diff_trb_vs_WT_cond1_3972	5.76598e+17
chr1	28533230	28533555	H3K4me3_diff_trb_vs_WT_cond1_3973	7.54718e+17
chr1	28533834	28534323	H3K4me3_diff_trb_vs_WT_cond1_3974	5.75198e+17
chr1	28537885	28538287	H3K4me3_diff_trb_vs_WT_cond1_3975	6.04545e+17
chr1	28540853	28541391	H3K4me3_diff_trb_vs_WT_cond1_3976	4.8167e+17
chr1	28543261	28543897	H3K4me3_diff_trb_vs_WT_cond1_3977	3.72613e+17
chr1	28545046	28545366	H3K4me3_diff_trb_vs_WT_cond1_3978	7.52323e+17
chr1	28546505	28547315	H3K4me3_diff_trb_vs_WT_cond1_3979	3.08169e+17
chr1	28548744	28549343	H3K4me3_diff_trb_vs_WT_cond1_3980	3.9629e+17
chr1	28550792	28551687	H3K4me3_diff_trb_vs_WT_cond1_3981	2.64784e+17
chr1	28554235	28554838	H3K4me3_diff_trb_vs_WT_cond1_3982	4.09295e+17
chr1	28555452	28555650	H3K4me3_diff_trb_vs_WT_cond1_3983	1.25387e+18
chr1	28559845	28560485	H3K4me3_diff_trb_vs_WT_cond1_3984	4.2018e+17
chr1	28571140	28571830	H3K4me3_diff_trb_vs_WT_cond1_3985	3.4748e+17
chr1	28577152	28577543	H3K4me3_diff_trb_vs_WT_cond1_3986	6.18751e+17
chr1	28579891	28580020	H3K4me3_diff_trb_vs_WT_cond1_3987	1.94247e+18
chr1	28580574	28581091	H3K4me3_diff_trb_vs_WT_cond1_3988	4.77785e+17
chr1	28585856	28586361	H3K4me3_diff_trb_vs_WT_cond1_3989	4.72075e+17
chr1	28586696	28586818	H3K4me3_diff_trb_vs_WT_cond1_3990	2.02548e+18
chr1	28586880	28587698	H3K4me3_diff_trb_vs_WT_cond1_3991	2.91132e+17
chr1	28590336	28590696	H3K4me3_diff_trb_vs_WT_cond1_3992	6.63814e+17
chr1	28593287	28593661	H3K4me3_diff_trb_vs_WT_cond1_3993	6.43972e+17
chr1	28610296	28610609	H3K4me3_diff_trb_vs_WT_cond1_3994	8.03327e+17
chr1	28610672	28610818	H3K4me3_diff_trb_vs_WT_cond1_3995	1.64571e+18
chr1	28615985	28616764	H3K4me3_diff_trb_vs_WT_cond1_3996	3.46464e+17
chr1	28622312	28622753	H3K4me3_diff_trb_vs_WT_cond1_3997	5.64242e+17
chr1	28631209	28631710	H3K4me3_diff_trb_vs_WT_cond1_3998	4.7972e+17
chr1	28636388	28636662	H3K4me3_diff_trb_vs_WT_cond1_3999	9.6334e+17
chr1	28645736	28646606	H3K4me3_diff_trb_vs_WT_cond1_4000	3.01503e+17
chr1	28654097	28654566	H3K4me3_diff_trb_vs_WT_cond1_4001	5.54992e+17
chr1	28655350	28655944	H3K4me3_diff_trb_vs_WT_cond1_4002	5.62902e+17
chr1	28661222	28661727	H3K4me3_diff_trb_vs_WT_cond1_4003	5.11839e+17
chr1	28661904	28662342	H3K4me3_diff_trb_vs_WT_cond1_4004	5.41054e+17
chr1	28668891	28669429	H3K4me3_diff_trb_vs_WT_cond1_4005	4.50535e+17
chr1	28683457	28683747	H3K4me3_diff_trb_vs_WT_cond1_4006	9.4415e+17
chr1	28684583	28684977	H3K4me3_diff_trb_vs_WT_cond1_4007	6.01476e+17
chr1	28688135	28689154	H3K4me3_diff_trb_vs_WT_cond1_4008	2.61281e+17
chr1	28695901	28696605	H3K4me3_diff_trb_vs_WT_cond1_4009	3.78565e+17
chr1	28705269	28706164	H3K4me3_diff_trb_vs_WT_cond1_4010	2.76202e+17
chr1	28712385	28712968	H3K4me3_diff_trb_vs_WT_cond1_4011	4.48829e+17
chr1	28715140	28716288	H3K4me3_diff_trb_vs_WT_cond1_4012	2.09718e+17
chr1	28726609	28726943	H3K4me3_diff_trb_vs_WT_cond1_4013	7.40567e+17
chr1	28728283	28728757	H3K4me3_diff_trb_vs_WT_cond1_4014	5.12947e+17
chr1	28729134	28729439	H3K4me3_diff_trb_vs_WT_cond1_4015	8.2572e+17
chr1	28734237	28734979	H3K4me3_diff_trb_vs_WT_cond1_4016	3.30058e+17
chr1	28740747	28741964	H3K4me3_diff_trb_vs_WT_cond1_4017	2.05535e+17
chr1	28746940	28747833	H3K4me3_diff_trb_vs_WT_cond1_4018	2.87599e+17
chr1	28759506	28760131	H3K4me3_diff_trb_vs_WT_cond1_4019	4.14303e+17
chr1	28766880	28767442	H3K4me3_diff_trb_vs_WT_cond1_4020	4.21675e+17
chr1	28770517	28771298	H3K4me3_diff_trb_vs_WT_cond1_4021	3.31443e+17
chr1	28774100	28774914	H3K4me3_diff_trb_vs_WT_cond1_4022	2.94387e+17
chr1	28776855	28777491	H3K4me3_diff_trb_vs_WT_cond1_4023	4.27765e+17
chr1	28777598	28777907	H3K4me3_diff_trb_vs_WT_cond1_4024	1.02147e+18
chr1	28782717	28783247	H3K4me3_diff_trb_vs_WT_cond1_4025	4.96817e+17
chr1	28784672	28785227	H3K4me3_diff_trb_vs_WT_cond1_4026	4.57493e+17
chr1	28787935	28788420	H3K4me3_diff_trb_vs_WT_cond1_4027	6.09207e+17
chr1	28792265	28792648	H3K4me3_diff_trb_vs_WT_cond1_4028	1.55909e+18
chr1	28804021	28804151	H3K4me3_diff_trb_vs_WT_cond1_4029	2.66271e+18
chr1	28804248	28804738	H3K4me3_diff_trb_vs_WT_cond1_4030	5.33742e+17
chr1	28812551	28813027	H3K4me3_diff_trb_vs_WT_cond1_4031	5.05291e+17
chr1	28814728	28815175	H3K4me3_diff_trb_vs_WT_cond1_4032	6.01476e+17
chr1	28823287	28823421	H3K4me3_diff_trb_vs_WT_cond1_4033	2.00832e+18
chr1	28836104	28836672	H3K4me3_diff_trb_vs_WT_cond1_4034	4.34032e+17
chr1	28837648	28838136	H3K4me3_diff_trb_vs_WT_cond1_4035	4.92685e+17
chr1	28847921	28848624	H3K4me3_diff_trb_vs_WT_cond1_4036	3.66278e+17
chr1	28855400	28855755	H3K4me3_diff_trb_vs_WT_cond1_4037	7.92581e+17
chr1	28865506	28866391	H3K4me3_diff_trb_vs_WT_cond1_4038	3.27323e+17
chr1	28874246	28874373	H3K4me3_diff_trb_vs_WT_cond1_4039	4.6467e+18
chr1	28874596	28875284	H3K4me3_diff_trb_vs_WT_cond1_4040	3.65149e+17
chr1	28881797	28882764	H3K4me3_diff_trb_vs_WT_cond1_4041	2.71146e+17
chr1	28889127	28890107	H3K4me3_diff_trb_vs_WT_cond1_4042	2.42312e+17
chr1	28892176	28893027	H3K4me3_diff_trb_vs_WT_cond1_4043	2.83132e+17
chr1	28896017	28896140	H3K4me3_diff_trb_vs_WT_cond1_4044	3.59063e+18
chr1	28903575	28904073	H3K4me3_diff_trb_vs_WT_cond1_4045	4.80693e+17
chr1	28906507	28907108	H3K4me3_diff_trb_vs_WT_cond1_4046	3.95629e+17
chr1	28907171	28907309	H3K4me3_diff_trb_vs_WT_cond1_4047	1.74251e+18
chr1	28924776	28925215	H3K4me3_diff_trb_vs_WT_cond1_4048	5.41054e+17
chr1	28926419	28927215	H3K4me3_diff_trb_vs_WT_cond1_4049	3.14299e+17
chr1	28932223	28932607	H3K4me3_diff_trb_vs_WT_cond1_4050	6.63814e+17
chr1	28933277	28933441	H3K4me3_diff_trb_vs_WT_cond1_4051	1.64571e+18
chr1	28936643	28937170	H3K4me3_diff_trb_vs_WT_cond1_4052	4.86615e+17
chr1	28940349	28941367	H3K4me3_diff_trb_vs_WT_cond1_4053	2.45577e+17
chr1	28942869	28943163	H3K4me3_diff_trb_vs_WT_cond1_4054	1.03035e+18
chr1	28946303	28946447	H3K4me3_diff_trb_vs_WT_cond1_4055	1.76852e+18
chr1	28946548	28946938	H3K4me3_diff_trb_vs_WT_cond1_4056	6.97005e+17
chr1	28950991	28951569	H3K4me3_diff_trb_vs_WT_cond1_4057	4.34032e+17
chr1	28952873	28953417	H3K4me3_diff_trb_vs_WT_cond1_4058	5.20839e+17
chr1	28955680	28956104	H3K4me3_diff_trb_vs_WT_cond1_4059	5.58919e+17
chr1	28961528	28961966	H3K4me3_diff_trb_vs_WT_cond1_4060	6.71336e+17
chr1	28978020	28978655	H3K4me3_diff_trb_vs_WT_cond1_4061	3.73199e+17
chr1	28980814	28981291	H3K4me3_diff_trb_vs_WT_cond1_4062	5.89506e+17
chr1	28981480	28981987	H3K4me3_diff_trb_vs_WT_cond1_4063	5.6024e+17
chr1	28984020	28984474	H3K4me3_diff_trb_vs_WT_cond1_4064	5.6024e+17
chr1	28990932	28991224	H3K4me3_diff_trb_vs_WT_cond1_4065	9.4415e+17
chr1	28999126	28999580	H3K4me3_diff_trb_vs_WT_cond1_4066	7.24714e+17
chr1	29001649	29002119	H3K4me3_diff_trb_vs_WT_cond1_4067	5.18559e+17
chr1	29004645	29004797	H3K4me3_diff_trb_vs_WT_cond1_4068	1.55909e+18
chr1	29010622	29010757	H3K4me3_diff_trb_vs_WT_cond1_4069	3.82228e+18
chr1	29012696	29012926	H3K4me3_diff_trb_vs_WT_cond1_4070	1.29498e+18
chr1	29016096	29016630	H3K4me3_diff_trb_vs_WT_cond1_4071	4.4798e+17
chr1	29023103	29023453	H3K4me3_diff_trb_vs_WT_cond1_4072	7.76989e+17
chr1	29026301	29026451	H3K4me3_diff_trb_vs_WT_cond1_4073	2.30079e+18
chr1	29026607	29026954	H3K4me3_diff_trb_vs_WT_cond1_4074	7.29174e+17
chr1	29033926	29034056	H3K4me3_diff_trb_vs_WT_cond1_4075	2.54819e+18
chr1	29034157	29034782	H3K4me3_diff_trb_vs_WT_cond1_4076	4.00307e+17
chr1	29038409	29038906	H3K4me3_diff_trb_vs_WT_cond1_4077	5.93939e+17
chr1	29049022	29049343	H3K4me3_diff_trb_vs_WT_cond1_4078	7.45225e+17
chr1	29051584	29051942	H3K4me3_diff_trb_vs_WT_cond1_4079	7.07408e+17
chr1	29056619	29056861	H3K4me3_diff_trb_vs_WT_cond1_4080	1.02589e+18
chr1	29064076	29064446	H3K4me3_diff_trb_vs_WT_cond1_4081	7.40567e+17
chr1	29070222	29070776	H3K4me3_diff_trb_vs_WT_cond1_4082	4.73017e+17
chr1	29073406	29073673	H3K4me3_diff_trb_vs_WT_cond1_4083	9.2934e+17
chr1	29073864	29074451	H3K4me3_diff_trb_vs_WT_cond1_4084	4.4213e+17
chr1	29076772	29076914	H3K4me3_diff_trb_vs_WT_cond1_4085	9.47926e+18
chr1	29085831	29086627	H3K4me3_diff_trb_vs_WT_cond1_4086	3.23745e+17
chr1	29093558	29094067	H3K4me3_diff_trb_vs_WT_cond1_4087	4.94742e+17
chr1	29096256	29096695	H3K4me3_diff_trb_vs_WT_cond1_4088	5.72419e+17
chr1	29099914	29100885	H3K4me3_diff_trb_vs_WT_cond1_4089	2.66271e+17
chr1	29103698	29104020	H3K4me3_diff_trb_vs_WT_cond1_4090	9.79263e+17
chr1	29114174	29114314	H3K4me3_diff_trb_vs_WT_cond1_4091	1.71726e+18
chr1	29116718	29117348	H3K4me3_diff_trb_vs_WT_cond1_4092	3.77359e+17
chr1	29117727	29117879	H3K4me3_diff_trb_vs_WT_cond1_4093	1.64571e+18
chr1	29121372	29122834	H3K4me3_diff_trb_vs_WT_cond1_4094	1.82014e+17
chr1	29126636	29127306	H3K4me3_diff_trb_vs_WT_cond1_4095	3.74971e+17
chr1	29137838	29138223	H3K4me3_diff_trb_vs_WT_cond1_4096	6.33641e+17
chr1	29142482	29143042	H3K4me3_diff_trb_vs_WT_cond1_4097	4.29314e+17
chr1	29143624	29143755	H3K4me3_diff_trb_vs_WT_cond1_4098	2.04294e+18
chr1	29147372	29147519	H3K4me3_diff_trb_vs_WT_cond1_4099	1.97485e+18
chr1	29151951	29152190	H3K4me3_diff_trb_vs_WT_cond1_4100	1.01709e+18
chr1	29161857	29162284	H3K4me3_diff_trb_vs_WT_cond1_4101	6.94961e+17
chr1	29165209	29165577	H3K4me3_diff_trb_vs_WT_cond1_4102	6.75161e+17
chr1	29172911	29173036	H3K4me3_diff_trb_vs_WT_cond1_4103	2.34635e+18
chr1	29173656	29173907	H3K4me3_diff_trb_vs_WT_cond1_4104	9.5944e+17
chr1	29178757	29179480	H3K4me3_diff_trb_vs_WT_cond1_4105	3.39515e+17
chr1	29186846	29187755	H3K4me3_diff_trb_vs_WT_cond1_4106	2.60993e+17
chr1	29195368	29196233	H3K4me3_diff_trb_vs_WT_cond1_4107	2.81785e+17
chr1	29206704	29207133	H3K4me3_diff_trb_vs_WT_cond1_4108	5.68301e+17
chr1	29210608	29210848	H3K4me3_diff_trb_vs_WT_cond1_4109	1.45387e+18
chr1	29220481	29221174	H3K4me3_diff_trb_vs_WT_cond1_4110	4.23181e+17
chr1	29231143	29231555	H3K4me3_diff_trb_vs_WT_cond1_4111	6.18751e+17
chr1	29237092	29239378	H3K4me3_diff_trb_vs_WT_cond1_4112	1.04489e+17
chr1	29247389	29248029	H3K4me3_diff_trb_vs_WT_cond1_4113	3.93657e+17
chr1	29253455	29253819	H3K4me3_diff_trb_vs_WT_cond1_4114	7.07408e+17
chr1	29262647	29262993	H3K4me3_diff_trb_vs_WT_cond1_4115	6.90908e+17
chr1	29268477	29269001	H3K4me3_diff_trb_vs_WT_cond1_4116	5.39821e+17
chr1	29272254	29273091	H3K4me3_diff_trb_vs_WT_cond1_4117	2.88299e+17
chr1	29286749	29287033	H3K4me3_diff_trb_vs_WT_cond1_4118	8.97658e+17
chr1	29290387	29290608	H3K4me3_diff_trb_vs_WT_cond1_4119	1.18491e+18
chr1	29292204	29292779	H3K4me3_diff_trb_vs_WT_cond1_4120	4.56612e+17
chr1	29298517	29299146	H3K4me3_diff_trb_vs_WT_cond1_4121	3.87859e+17
chr1	29301046	29301585	H3K4me3_diff_trb_vs_WT_cond1_4122	4.70202e+17
chr1	29304842	29305364	H3K4me3_diff_trb_vs_WT_cond1_4123	4.90645e+17
chr1	29332463	29332899	H3K4me3_diff_trb_vs_WT_cond1_4124	5.43536e+17
chr1	29333560	29334105	H3K4me3_diff_trb_vs_WT_cond1_4125	4.35628e+17
chr1	29338979	29339178	H3K4me3_diff_trb_vs_WT_cond1_4126	1.19086e+18
chr1	29342648	29342849	H3K4me3_diff_trb_vs_WT_cond1_4127	1.17901e+18
chr1	29344907	29345161	H3K4me3_diff_trb_vs_WT_cond1_4128	1.27409e+18
chr1	29345896	29346663	H3K4me3_diff_trb_vs_WT_cond1_4129	3.08972e+17
chr1	29347819	29348337	H3K4me3_diff_trb_vs_WT_cond1_4130	6.56459e+17
chr1	29352516	29352888	H3K4me3_diff_trb_vs_WT_cond1_4131	6.58282e+17
chr1	29355103	29355788	H3K4me3_diff_trb_vs_WT_cond1_4132	3.76161e+17
chr1	29364168	29366254	H3K4me3_diff_trb_vs_WT_cond1_4133	1.16567e+17
chr1	29388020	29388845	H3K4me3_diff_trb_vs_WT_cond1_4134	2.9512e+17
chr1	29391845	29392783	H3K4me3_diff_trb_vs_WT_cond1_4135	2.7302e+17
chr1	29400041	29400630	H3K4me3_diff_trb_vs_WT_cond1_4136	4.03717e+17
chr1	29403413	29403855	H3K4me3_diff_trb_vs_WT_cond1_4137	6.09207e+17
chr1	29404881	29405382	H3K4me3_diff_trb_vs_WT_cond1_4138	5.37373e+17
chr1	29415485	29415984	H3K4me3_diff_trb_vs_WT_cond1_4139	4.77785e+17
chr1	29416811	29417240	H3K4me3_diff_trb_vs_WT_cond1_4140	6.56459e+17
chr1	29417325	29417464	H3K4me3_diff_trb_vs_WT_cond1_4141	2.15438e+18
chr1	29418658	29418979	H3K4me3_diff_trb_vs_WT_cond1_4142	7.61999e+17
chr1	29419578	29419825	H3K4me3_diff_trb_vs_WT_cond1_4143	1.22155e+18
chr1	29420264	29420659	H3K4me3_diff_trb_vs_WT_cond1_4144	5.99953e+17
chr1	29422128	29422489	H3K4me3_diff_trb_vs_WT_cond1_4145	6.6196e+17
chr1	29423665	29423933	H3K4me3_diff_trb_vs_WT_cond1_4146	1.08211e+18
chr1	29435445	29436451	H3K4me3_diff_trb_vs_WT_cond1_4147	2.58714e+17
chr1	29450684	29451921	H3K4me3_diff_trb_vs_WT_cond1_4148	1.99312e+17
chr1	29452143	29452319	H3K4me3_diff_trb_vs_WT_cond1_4149	2.89002e+18
chr1	29452773	29453169	H3K4me3_diff_trb_vs_WT_cond1_4150	6.54645e+17
chr1	29458743	29458887	H3K4me3_diff_trb_vs_WT_cond1_4151	2.04294e+18
chr1	29461782	29462413	H3K4me3_diff_trb_vs_WT_cond1_4152	3.76759e+17
chr1	29462671	29462907	H3K4me3_diff_trb_vs_WT_cond1_4153	1.25387e+18
chr1	29463918	29464993	H3K4me3_diff_trb_vs_WT_cond1_4154	2.20859e+17
chr1	29471884	29472159	H3K4me3_diff_trb_vs_WT_cond1_4155	8.64896e+17
chr1	29486766	29487086	H3K4me3_diff_trb_vs_WT_cond1_4156	7.82117e+17
chr1	29487175	29487902	H3K4me3_diff_trb_vs_WT_cond1_4157	3.51605e+17
chr1	29491350	29491623	H3K4me3_diff_trb_vs_WT_cond1_4158	8.74471e+17
chr1	29492115	29492265	H3K4me3_diff_trb_vs_WT_cond1_4159	2.34635e+18
chr1	29504657	29505405	H3K4me3_diff_trb_vs_WT_cond1_4160	3.3098e+17
chr1	29518531	29519271	H3K4me3_diff_trb_vs_WT_cond1_4161	4.61952e+17
chr1	29525790	29526285	H3K4me3_diff_trb_vs_WT_cond1_4162	4.78751e+17
chr1	29536883	29537351	H3K4me3_diff_trb_vs_WT_cond1_4163	5.18559e+17
chr1	29544428	29544783	H3K4me3_diff_trb_vs_WT_cond1_4164	1.51911e+18
chr1	29545788	29546471	H3K4me3_diff_trb_vs_WT_cond1_4165	3.4748e+17
chr1	29548323	29548824	H3K4me3_diff_trb_vs_WT_cond1_4166	4.77785e+17
chr1	29549667	29550209	H3K4me3_diff_trb_vs_WT_cond1_4167	4.40486e+17
chr1	29564445	29564715	H3K4me3_diff_trb_vs_WT_cond1_4168	1.11259e+18
chr1	29567276	29568409	H3K4me3_diff_trb_vs_WT_cond1_4169	2.38893e+17
chr1	29571584	29572305	H3K4me3_diff_trb_vs_WT_cond1_4170	3.3472e+17
chr1	29575233	29575715	H3K4me3_diff_trb_vs_WT_cond1_4171	5.01018e+17
chr1	29575974	29576497	H3K4me3_diff_trb_vs_WT_cond1_4172	4.66499e+17
chr1	29578781	29579011	H3K4me3_diff_trb_vs_WT_cond1_4173	1.03035e+18
chr1	29582976	29583264	H3K4me3_diff_trb_vs_WT_cond1_4174	9.07975e+17
chr1	29585010	29585449	H3K4me3_diff_trb_vs_WT_cond1_4175	8.31514e+17
chr1	29585914	29586634	H3K4me3_diff_trb_vs_WT_cond1_4176	3.371e+17
chr1	29590931	29591797	H3K4me3_diff_trb_vs_WT_cond1_4177	2.74284e+17
chr1	29593879	29594638	H3K4me3_diff_trb_vs_WT_cond1_4178	3.32839e+17
chr1	29594762	29594935	H3K4me3_diff_trb_vs_WT_cond1_4179	2.06071e+18
chr1	29596707	29596849	H3K4me3_diff_trb_vs_WT_cond1_4180	2.82121e+18
chr1	29599416	29600071	H3K4me3_diff_trb_vs_WT_cond1_4181	3.89772e+17
chr1	29605393	29605998	H3K4me3_diff_trb_vs_WT_cond1_4182	3.94312e+17
chr1	29609200	29609585	H3K4me3_diff_trb_vs_WT_cond1_4183	7.89939e+17
chr1	29614489	29614729	H3K4me3_diff_trb_vs_WT_cond1_4184	1.29498e+18
chr1	29617316	29617825	H3K4me3_diff_trb_vs_WT_cond1_4185	5.06371e+17
chr1	29624472	29625082	H3K4me3_diff_trb_vs_WT_cond1_4186	3.88494e+17
chr1	29627511	29627817	H3K4me3_diff_trb_vs_WT_cond1_4187	7.79545e+17
chr1	29629842	29630502	H3K4me3_diff_trb_vs_WT_cond1_4188	3.59063e+17
chr1	29637366	29638582	H3K4me3_diff_trb_vs_WT_cond1_4189	2.0203e+17
chr1	29642612	29642844	H3K4me3_diff_trb_vs_WT_cond1_4190	1.12848e+18
chr1	29642921	29643342	H3K4me3_diff_trb_vs_WT_cond1_4191	5.68301e+17
chr1	29650579	29650972	H3K4me3_diff_trb_vs_WT_cond1_4192	6.03007e+17
chr1	29655450	29655945	H3K4me3_diff_trb_vs_WT_cond1_4193	4.8167e+17
chr1	29656631	29657445	H3K4me3_diff_trb_vs_WT_cond1_4194	3.0857e+17
chr1	29659463	29659913	H3K4me3_diff_trb_vs_WT_cond1_4195	5.52405e+17
chr1	29660157	29660893	H3K4me3_diff_trb_vs_WT_cond1_4196	3.69706e+17
chr1	29665162	29665561	H3K4me3_diff_trb_vs_WT_cond1_4197	5.95431e+17
chr1	29670865	29671136	H3K4me3_diff_trb_vs_WT_cond1_4198	8.8426e+17
chr1	29671522	29672051	H3K4me3_diff_trb_vs_WT_cond1_4199	4.4798e+17
chr1	29680262	29680663	H3K4me3_diff_trb_vs_WT_cond1_4200	6.04545e+17
chr1	29692877	29693085	H3K4me3_diff_trb_vs_WT_cond1_4201	1.46285e+18
chr1	29697299	29697884	H3K4me3_diff_trb_vs_WT_cond1_4202	4.05097e+17
chr1	29723919	29724585	H3K4me3_diff_trb_vs_WT_cond1_4203	3.72028e+17
chr1	29726661	29727038	H3K4me3_diff_trb_vs_WT_cond1_4204	6.86903e+17
chr1	29730169	29730314	H3K4me3_diff_trb_vs_WT_cond1_4205	2.30079e+18
chr1	29733792	29734314	H3K4me3_diff_trb_vs_WT_cond1_4206	4.74913e+17
chr1	29736032	29736553	H3K4me3_diff_trb_vs_WT_cond1_4207	4.71136e+17
chr1	29739737	29740233	H3K4me3_diff_trb_vs_WT_cond1_4208	5.1406e+17
chr1	29741888	29742537	H3K4me3_diff_trb_vs_WT_cond1_4209	4.34829e+17
chr1	29742600	29742849	H3K4me3_diff_trb_vs_WT_cond1_4210	1.33888e+18
chr1	29745329	29745986	H3K4me3_diff_trb_vs_WT_cond1_4211	4.42956e+17
chr1	29748491	29748952	H3K4me3_diff_trb_vs_WT_cond1_4212	5.25458e+17
chr1	29752468	29753185	H3K4me3_diff_trb_vs_WT_cond1_4213	3.69706e+17
chr1	29759777	29760011	H3K4me3_diff_trb_vs_WT_cond1_4214	1.10224e+18
chr1	29768419	29768731	H3K4me3_diff_trb_vs_WT_cond1_4215	7.89939e+17
chr1	29777618	29777966	H3K4me3_diff_trb_vs_WT_cond1_4216	1.35418e+18
chr1	29780055	29780614	H3K4me3_diff_trb_vs_WT_cond1_4217	4.42956e+17
chr1	29788455	29789128	H3K4me3_diff_trb_vs_WT_cond1_4218	3.67413e+17
chr1	29794394	29794688	H3K4me3_diff_trb_vs_WT_cond1_4219	1.00416e+18
chr1	29798395	29798689	H3K4me3_diff_trb_vs_WT_cond1_4220	9.0451e+17
chr1	29798849	29799174	H3K4me3_diff_trb_vs_WT_cond1_4221	7.47576e+17
chr1	29800608	29801218	H3K4me3_diff_trb_vs_WT_cond1_4222	3.95629e+17
chr1	29807312	29809497	H3K4me3_diff_trb_vs_WT_cond1_4223	1.08508e+17
chr1	29813343	29813702	H3K4me3_diff_trb_vs_WT_cond1_4224	6.71336e+17
chr1	29815875	29816408	H3K4me3_diff_trb_vs_WT_cond1_4225	4.65583e+17
chr1	29816480	29817013	H3K4me3_diff_trb_vs_WT_cond1_4226	5.33742e+17
chr1	29832293	29832965	H3K4me3_diff_trb_vs_WT_cond1_4227	3.65149e+17
chr1	29842712	29843504	H3K4me3_diff_trb_vs_WT_cond1_4228	2.99597e+17
chr1	29852629	29853347	H3K4me3_diff_trb_vs_WT_cond1_4229	3.57978e+17
chr1	29854947	29855685	H3K4me3_diff_trb_vs_WT_cond1_4230	3.28229e+17
chr1	29860699	29861516	H3K4me3_diff_trb_vs_WT_cond1_4231	2.99977e+17
chr1	29868864	29869650	H3K4me3_diff_trb_vs_WT_cond1_4232	3.371e+17
chr1	29871662	29871841	H3K4me3_diff_trb_vs_WT_cond1_4233	2.36982e+18
chr1	29886916	29887352	H3K4me3_diff_trb_vs_WT_cond1_4234	5.7104e+17
chr1	29887756	29888125	H3K4me3_diff_trb_vs_WT_cond1_4235	6.60116e+17
chr1	29900430	29900701	H3K4me3_diff_trb_vs_WT_cond1_4236	1.28794e+18
chr1	29903510	29903635	H3K4me3_diff_trb_vs_WT_cond1_4237	2.00832e+18
chr1	29908699	29909262	H3K4me3_diff_trb_vs_WT_cond1_4238	4.26994e+17
chr1	29911461	29911939	H3K4me3_diff_trb_vs_WT_cond1_4239	5.78004e+17
chr1	29914049	29914558	H3K4me3_diff_trb_vs_WT_cond1_4240	4.66499e+17
chr1	29915722	29916257	H3K4me3_diff_trb_vs_WT_cond1_4241	4.6376e+17
chr1	29918946	29919205	H3K4me3_diff_trb_vs_WT_cond1_4242	9.25709e+17
chr1	29922349	29922959	H3K4me3_diff_trb_vs_WT_cond1_4243	3.90414e+17
chr1	29925827	29926548	H3K4me3_diff_trb_vs_WT_cond1_4244	4.06486e+17
chr1	29926769	29927420	H3K4me3_diff_trb_vs_WT_cond1_4245	3.84087e+17
chr1	29937841	29938187	H3K4me3_diff_trb_vs_WT_cond1_4246	7.31425e+17
chr1	29946293	29946763	H3K4me3_diff_trb_vs_WT_cond1_4247	6.07645e+17
chr1	29951743	29951881	H3K4me3_diff_trb_vs_WT_cond1_4248	1.72979e+18
chr1	29951983	29952640	H3K4me3_diff_trb_vs_WT_cond1_4249	3.65149e+17
chr1	29956793	29957100	H3K4me3_diff_trb_vs_WT_cond1_4250	8.08811e+17
chr1	29957644	29958208	H3K4me3_diff_trb_vs_WT_cond1_4251	4.26994e+17
chr1	29964817	29965628	H3K4me3_diff_trb_vs_WT_cond1_4252	2.97716e+17
chr1	29975024	29975248	H3K4me3_diff_trb_vs_WT_cond1_4253	1.08707e+18
chr1	29975749	29976244	H3K4me3_diff_trb_vs_WT_cond1_4254	4.7972e+17
chr1	29978369	29979323	H3K4me3_diff_trb_vs_WT_cond1_4255	2.61858e+17
chr1	29982511	29982774	H3K4me3_diff_trb_vs_WT_cond1_4256	1.19688e+18
chr1	29985304	29985525	H3K4me3_diff_trb_vs_WT_cond1_4257	1.56941e+18
chr1	29990505	29990646	H3K4me3_diff_trb_vs_WT_cond1_4258	1.68072e+18
chr1	29993289	29993728	H3K4me3_diff_trb_vs_WT_cond1_4259	5.42292e+17
chr1	29995103	29996006	H3K4me3_diff_trb_vs_WT_cond1_4260	2.87599e+17
chr1	30003310	30003953	H3K4me3_diff_trb_vs_WT_cond1_4261	4.00307e+17
chr1	30006625	30007015	H3K4me3_diff_trb_vs_WT_cond1_4262	6.99061e+17
chr1	30010589	30011422	H3K4me3_diff_trb_vs_WT_cond1_4263	3.21549e+17
chr1	30017654	30018164	H3K4me3_diff_trb_vs_WT_cond1_4264	4.84625e+17
chr1	30019824	30020398	H3K4me3_diff_trb_vs_WT_cond1_4265	4.8167e+17
chr1	30027196	30027375	H3K4me3_diff_trb_vs_WT_cond1_4266	1.33888e+18
chr1	30033090	30033726	H3K4me3_diff_trb_vs_WT_cond1_4267	3.89132e+17
chr1	30041430	30041973	H3K4me3_diff_trb_vs_WT_cond1_4268	4.3643e+17
chr1	30044822	30045531	H3K4me3_diff_trb_vs_WT_cond1_4269	3.38062e+17
chr1	30047922	30048358	H3K4me3_diff_trb_vs_WT_cond1_4270	5.68301e+17
chr1	30053296	30053824	H3K4me3_diff_trb_vs_WT_cond1_4271	4.48829e+17
chr1	30056595	30057064	H3K4me3_diff_trb_vs_WT_cond1_4272	5.57604e+17
chr1	30062296	30062820	H3K4me3_diff_trb_vs_WT_cond1_4273	4.73963e+17
chr1	30067062	30067551	H3K4me3_diff_trb_vs_WT_cond1_4274	4.95777e+17
chr1	30069577	30070033	H3K4me3_diff_trb_vs_WT_cond1_4275	5.21986e+17
chr1	30073686	30074244	H3K4me3_diff_trb_vs_WT_cond1_4276	4.25461e+17
chr1	30082078	30082627	H3K4me3_diff_trb_vs_WT_cond1_4277	5.44785e+17
chr1	30084128	30084765	H3K4me3_diff_trb_vs_WT_cond1_4278	4.00307e+17
chr1	30085722	30086033	H3K4me3_diff_trb_vs_WT_cond1_4279	7.61999e+17
chr1	30086150	30086299	H3K4me3_diff_trb_vs_WT_cond1_4280	2.99977e+18
chr1	30092844	30093447	H3K4me3_diff_trb_vs_WT_cond1_4281	4.35628e+17
chr1	30097425	30097814	H3K4me3_diff_trb_vs_WT_cond1_4282	7.54718e+17
chr1	30103950	30104442	H3K4me3_diff_trb_vs_WT_cond1_4283	5.09638e+17
chr1	30108395	30108942	H3K4me3_diff_trb_vs_WT_cond1_4284	4.4213e+17
chr1	30110568	30111210	H3K4me3_diff_trb_vs_WT_cond1_4285	3.69706e+17
chr1	30117104	30117565	H3K4me3_diff_trb_vs_WT_cond1_4286	5.1406e+17
chr1	30117916	30118581	H3K4me3_diff_trb_vs_WT_cond1_4287	3.66278e+17
chr1	30128420	30128715	H3K4me3_diff_trb_vs_WT_cond1_4288	9.18533e+17
chr1	30129049	30129375	H3K4me3_diff_trb_vs_WT_cond1_4289	7.45225e+17
chr1	30135376	30135989	H3K4me3_diff_trb_vs_WT_cond1_4290	3.92354e+17
chr1	30139576	30139772	H3K4me3_diff_trb_vs_WT_cond1_4291	1.57988e+18
chr1	30148472	30148872	H3K4me3_diff_trb_vs_WT_cond1_4292	6.38764e+17
chr1	30150886	30152082	H3K4me3_diff_trb_vs_WT_cond1_4293	1.99479e+17
chr1	30152284	30152484	H3K4me3_diff_trb_vs_WT_cond1_4294	1.28098e+18
chr1	30155337	30155666	H3K4me3_diff_trb_vs_WT_cond1_4295	7.3826e+17
chr1	30156959	30157529	H3K4me3_diff_trb_vs_WT_cond1_4296	4.18695e+17
chr1	30159215	30159397	H3K4me3_diff_trb_vs_WT_cond1_4297	1.57988e+18
chr1	30159471	30159643	H3K4me3_diff_trb_vs_WT_cond1_4298	1.56941e+18
chr1	30165099	30165715	H3K4me3_diff_trb_vs_WT_cond1_4299	3.85336e+17
chr1	30170609	30171083	H3K4me3_diff_trb_vs_WT_cond1_4300	5.05291e+17
chr1	30175747	30176177	H3K4me3_diff_trb_vs_WT_cond1_4301	6.42227e+17
chr1	30180964	30181313	H3K4me3_diff_trb_vs_WT_cond1_4302	7.26937e+17
chr1	30188378	30188647	H3K4me3_diff_trb_vs_WT_cond1_4303	1.24074e+18
chr1	30191865	30192441	H3K4me3_diff_trb_vs_WT_cond1_4304	4.28538e+17
chr1	30195008	30195742	H3K4me3_diff_trb_vs_WT_cond1_4305	3.27775e+17
chr1	30197740	30198000	H3K4me3_diff_trb_vs_WT_cond1_4306	9.32998e+17
chr1	30207563	30208203	H3K4me3_diff_trb_vs_WT_cond1_4307	4.32448e+17
chr1	30210396	30210727	H3K4me3_diff_trb_vs_WT_cond1_4308	8.22853e+17
chr1	30216120	30216693	H3K4me3_diff_trb_vs_WT_cond1_4309	4.1358e+17
chr1	30217335	30219715	H3K4me3_diff_trb_vs_WT_cond1_4310	1.00544e+17
chr1	30220099	30220381	H3K4me3_diff_trb_vs_WT_cond1_4311	8.90908e+17
chr1	30225199	30225826	H3K4me3_diff_trb_vs_WT_cond1_4312	4.25461e+17
