## Supplementary Table 2 for "Arabidopsis TRB proteins function in H3K4me3 demethylation by recruiting JMJ14" (part 2 of 3)

### Sheet: H3K4me3 trb (continued)
Supplementary Table 2 Diff-H3K4me3 and H3K27me3 regions in trb1/2/3 and jmj14-1 mutants versus Col-0
chr1	30234358	30235024	H3K4me3_diff_trb_vs_WT_cond1_4313	5.23138e+17
chr1	30237014	30237737	H3K4me3_diff_trb_vs_WT_cond1_4314	4.01664e+17
chr1	30241561	30243094	H3K4me3_diff_trb_vs_WT_cond1_4315	1.5489e+17
chr1	30244133	30244779	H3K4me3_diff_trb_vs_WT_cond1_4316	3.68556e+17
chr1	30248427	30249254	H3K4me3_diff_trb_vs_WT_cond1_4317	3.07369e+17
chr1	30260168	30260702	H3K4me3_diff_trb_vs_WT_cond1_4318	4.43786e+17
chr1	30266437	30266978	H3K4me3_diff_trb_vs_WT_cond1_4319	5.8514e+17
chr1	30270586	30270977	H3K4me3_diff_trb_vs_WT_cond1_4320	6.25281e+17
chr1	30272936	30273712	H3K4me3_diff_trb_vs_WT_cond1_4321	3.10592e+17
chr1	30279737	30279894	H3K4me3_diff_trb_vs_WT_cond1_4322	1.52891e+18
chr1	30279996	30280275	H3K4me3_diff_trb_vs_WT_cond1_4323	9.91555e+17
chr1	30286213	30286627	H3K4me3_diff_trb_vs_WT_cond1_4324	6.10777e+17
chr1	30287142	30287490	H3K4me3_diff_trb_vs_WT_cond1_4325	7.05302e+17
chr1	30287782	30288351	H3K4me3_diff_trb_vs_WT_cond1_4326	4.86615e+17
chr1	30290426	30290750	H3K4me3_diff_trb_vs_WT_cond1_4327	7.47576e+17
chr1	30300001	30300595	H3K4me3_diff_trb_vs_WT_cond1_4328	4.7972e+17
chr1	30303214	30304002	H3K4me3_diff_trb_vs_WT_cond1_4329	3.05783e+17
chr1	30305378	30306345	H3K4me3_diff_trb_vs_WT_cond1_4330	3.02272e+17
chr1	30309738	30310696	H3K4me3_diff_trb_vs_WT_cond1_4331	2.8012e+17
chr1	30311790	30312234	H3K4me3_diff_trb_vs_WT_cond1_4332	5.37373e+17
chr1	30314541	30315037	H3K4me3_diff_trb_vs_WT_cond1_4333	4.80693e+17
chr1	30323167	30323754	H3K4me3_diff_trb_vs_WT_cond1_4334	4.07185e+17
chr1	30323964	30324404	H3K4me3_diff_trb_vs_WT_cond1_4335	5.56295e+17
chr1	30332018	30332466	H3K4me3_diff_trb_vs_WT_cond1_4336	7.05302e+17
chr1	30335645	30335848	H3K4me3_diff_trb_vs_WT_cond1_4337	1.20909e+18
chr1	30348764	30349599	H3K4me3_diff_trb_vs_WT_cond1_4338	2.8381e+17
chr1	30355210	30355738	H3K4me3_diff_trb_vs_WT_cond1_4339	4.4968e+17
chr1	30358280	30358988	H3K4me3_diff_trb_vs_WT_cond1_4340	3.72028e+17
chr1	30359720	30360059	H3K4me3_diff_trb_vs_WT_cond1_4341	7.15956e+17
chr1	30365009	30365556	H3K4me3_diff_trb_vs_WT_cond1_4342	4.6376e+17
chr1	30370760	30371038	H3K4me3_diff_trb_vs_WT_cond1_4343	1.46285e+18
chr1	30371266	30371625	H3K4me3_diff_trb_vs_WT_cond1_4344	1.13933e+18
chr1	30374866	30375471	H3K4me3_diff_trb_vs_WT_cond1_4345	4.42956e+17
chr1	30383676	30384140	H3K4me3_diff_trb_vs_WT_cond1_4346	5.10736e+17
chr1	30384314	30384674	H3K4me3_diff_trb_vs_WT_cond1_4347	6.84918e+17
chr1	30388734	30389300	H3K4me3_diff_trb_vs_WT_cond1_4348	4.2018e+17
chr1	30392191	30392373	H3K4me3_diff_trb_vs_WT_cond1_4349	1.41905e+18
chr1	30392471	30392895	H3K4me3_diff_trb_vs_WT_cond1_4350	5.82264e+17
chr1	30396166	30396304	H3K4me3_diff_trb_vs_WT_cond1_4351	1.78182e+18
chr1	30396423	30396776	H3K4me3_diff_trb_vs_WT_cond1_4352	7.42889e+17
chr1	30397096	30397485	H3K4me3_diff_trb_vs_WT_cond1_4353	7.47576e+17
chr1	30400888	30401071	H3K4me3_diff_trb_vs_WT_cond1_4354	1.3778e+18
chr1	30401159	30401290	H3K4me3_diff_trb_vs_WT_cond1_4355	4.47135e+18
chr1	30403196	30403367	H3K4me3_diff_trb_vs_WT_cond1_4356	3.70284e+18
chr1	30403711	30404632	H3K4me3_diff_trb_vs_WT_cond1_4357	2.66871e+17
chr1	30408991	30409690	H3K4me3_diff_trb_vs_WT_cond1_4358	3.4395e+17
chr1	30410802	30411363	H3K4me3_diff_trb_vs_WT_cond1_4359	4.41307e+17
chr1	30414416	30415103	H3K4me3_diff_trb_vs_WT_cond1_4360	3.54763e+17
chr1	30415818	30416313	H3K4me3_diff_trb_vs_WT_cond1_4361	5.10736e+17
chr1	30420231	30420448	H3K4me3_diff_trb_vs_WT_cond1_4362	1.09208e+18
chr1	30420605	30420825	H3K4me3_diff_trb_vs_WT_cond1_4363	1.64571e+18
chr1	30423503	30423972	H3K4me3_diff_trb_vs_WT_cond1_4364	5.57604e+17
chr2	74736	75400	H3K4me3_diff_trb_vs_WT_cond1_4365	3.63469e+17
chr2	75572	76078	H3K4me3_diff_trb_vs_WT_cond1_4366	4.89631e+17
chr2	77942	78674	H3K4me3_diff_trb_vs_WT_cond1_4367	3.26421e+17
chr2	81448	81978	H3K4me3_diff_trb_vs_WT_cond1_4368	4.55734e+17
chr2	84539	85214	H3K4me3_diff_trb_vs_WT_cond1_4369	3.66845e+17
chr2	85461	85604	H3K4me3_diff_trb_vs_WT_cond1_4370	1.91114e+18
chr2	94266	94726	H3K4me3_diff_trb_vs_WT_cond1_4371	5.72419e+17
chr2	95730	96601	H3K4me3_diff_trb_vs_WT_cond1_4372	2.73651e+17
chr2	100752	101082	H3K4me3_diff_trb_vs_WT_cond1_4373	7.22505e+17
chr2	104014	104445	H3K4me3_diff_trb_vs_WT_cond1_4374	5.61568e+17
chr2	106005	106162	H3K4me3_diff_trb_vs_WT_cond1_4375	1.75542e+18
chr2	108031	108624	H3K4me3_diff_trb_vs_WT_cond1_4376	4.24698e+17
chr2	114946	116378	H3K4me3_diff_trb_vs_WT_cond1_4377	1.6607e+17
chr2	120434	120992	H3K4me3_diff_trb_vs_WT_cond1_4378	5.41054e+17
chr2	121322	121503	H3K4me3_diff_trb_vs_WT_cond1_4379	1.36984e+18
chr2	121643	121824	H3K4me3_diff_trb_vs_WT_cond1_4380	1.41905e+18
chr2	123277	123763	H3K4me3_diff_trb_vs_WT_cond1_4381	4.93712e+17
chr2	133905	134396	H3K4me3_diff_trb_vs_WT_cond1_4382	4.82651e+17
chr2	137074	137771	H3K4me3_diff_trb_vs_WT_cond1_4383	3.64587e+17
chr2	139296	140046	H3K4me3_diff_trb_vs_WT_cond1_4384	3.16397e+17
chr2	149356	150369	H3K4me3_diff_trb_vs_WT_cond1_4385	2.34868e+17
chr2	151250	151700	H3K4me3_diff_trb_vs_WT_cond1_4386	5.27799e+17
chr2	157694	158107	H3K4me3_diff_trb_vs_WT_cond1_4387	6.09207e+17
chr2	160334	160889	H3K4me3_diff_trb_vs_WT_cond1_4388	4.27765e+17
chr2	164019	164503	H3K4me3_diff_trb_vs_WT_cond1_4389	5.41054e+17
chr2	166608	167261	H3K4me3_diff_trb_vs_WT_cond1_4390	3.66278e+17
chr2	172292	172911	H3K4me3_diff_trb_vs_WT_cond1_4391	4.03717e+17
chr2	174283	174616	H3K4me3_diff_trb_vs_WT_cond1_4392	7.11656e+17
chr2	175715	176354	H3K4me3_diff_trb_vs_WT_cond1_4393	3.72613e+17
chr2	182063	182215	H3K4me3_diff_trb_vs_WT_cond1_4394	1.68072e+18
chr2	182292	183066	H3K4me3_diff_trb_vs_WT_cond1_4395	3.54763e+17
chr2	198931	199285	H3K4me3_diff_trb_vs_WT_cond1_4396	6.6944e+17
chr2	201141	202344	H3K4me3_diff_trb_vs_WT_cond1_4397	2.0679e+17
chr2	205920	206608	H3K4me3_diff_trb_vs_WT_cond1_4398	3.51084e+17
chr2	213901	214488	H3K4me3_diff_trb_vs_WT_cond1_4399	4.07185e+17
chr2	216762	217450	H3K4me3_diff_trb_vs_WT_cond1_4400	3.4445e+17
chr2	221239	221744	H3K4me3_diff_trb_vs_WT_cond1_4401	4.91663e+17
chr2	228835	228968	H3K4me3_diff_trb_vs_WT_cond1_4402	1.83707e+18
chr2	229045	229236	H3K4me3_diff_trb_vs_WT_cond1_4403	1.63436e+18
chr2	232289	232427	H3K4me3_diff_trb_vs_WT_cond1_4404	1.82294e+18
chr2	242708	243353	H3K4me3_diff_trb_vs_WT_cond1_4405	3.85336e+17
chr2	256004	257417	H3K4me3_diff_trb_vs_WT_cond1_4406	1.67953e+17
chr2	266766	266911	H3K4me3_diff_trb_vs_WT_cond1_4407	1.63436e+18
chr2	268855	269592	H3K4me3_diff_trb_vs_WT_cond1_4408	3.46972e+17
chr2	278122	278573	H3K4me3_diff_trb_vs_WT_cond1_4409	5.39821e+17
chr2	281581	282078	H3K4me3_diff_trb_vs_WT_cond1_4410	5.18559e+17
chr2	282959	283406	H3K4me3_diff_trb_vs_WT_cond1_4411	6.45726e+17
chr2	285665	286438	H3K4me3_diff_trb_vs_WT_cond1_4412	3.46464e+17
chr2	291903	292388	H3K4me3_diff_trb_vs_WT_cond1_4413	5.01018e+17
chr2	296633	298119	H3K4me3_diff_trb_vs_WT_cond1_4414	1.67715e+17
chr2	306346	307042	H3K4me3_diff_trb_vs_WT_cond1_4415	3.72613e+17
chr2	313080	313757	H3K4me3_diff_trb_vs_WT_cond1_4416	3.65149e+17
chr2	315824	316559	H3K4me3_diff_trb_vs_WT_cond1_4417	3.22863e+17
chr2	319634	320279	H3K4me3_diff_trb_vs_WT_cond1_4418	3.89132e+17
chr2	320773	320905	H3K4me3_diff_trb_vs_WT_cond1_4419	4.47135e+18
chr2	324424	324960	H3K4me3_diff_trb_vs_WT_cond1_4420	4.93712e+17
chr2	327468	327832	H3K4me3_diff_trb_vs_WT_cond1_4421	7.52323e+17
chr2	328028	328175	H3K4me3_diff_trb_vs_WT_cond1_4422	1.61212e+18
chr2	328242	328554	H3K4me3_diff_trb_vs_WT_cond1_4423	9.22107e+17
chr2	332480	332771	H3K4me3_diff_trb_vs_WT_cond1_4424	9.11468e+17
chr2	359718	360842	H3K4me3_diff_trb_vs_WT_cond1_4425	2.29856e+17
chr2	367203	367411	H3K4me3_diff_trb_vs_WT_cond1_4426	1.44501e+18
chr2	385253	387063	H3K4me3_diff_trb_vs_WT_cond1_4427	1.35651e+17
chr2	388006	388850	H3K4me3_diff_trb_vs_WT_cond1_4428	2.8865e+17
chr2	390187	390340	H3K4me3_diff_trb_vs_WT_cond1_4429	1.63436e+18
chr2	398856	399025	H3K4me3_diff_trb_vs_WT_cond1_4430	2.89002e+18
chr2	416874	417780	H3K4me3_diff_trb_vs_WT_cond1_4431	2.74602e+17
chr2	427867	428643	H3K4me3_diff_trb_vs_WT_cond1_4432	3.06178e+17
chr2	432584	432851	H3K4me3_diff_trb_vs_WT_cond1_4433	1.27409e+18
chr2	442718	443219	H3K4me3_diff_trb_vs_WT_cond1_4434	6.09207e+17
chr2	454386	454846	H3K4me3_diff_trb_vs_WT_cond1_4435	5.24296e+17
chr2	456988	457689	H3K4me3_diff_trb_vs_WT_cond1_4436	3.71445e+17
chr2	487447	488062	H3K4me3_diff_trb_vs_WT_cond1_4437	3.85336e+17
chr2	490016	490504	H3K4me3_diff_trb_vs_WT_cond1_4438	4.92685e+17
chr2	495535	495960	H3K4me3_diff_trb_vs_WT_cond1_4439	7.69421e+17
chr2	496027	496355	H3K4me3_diff_trb_vs_WT_cond1_4440	1.11259e+18
chr2	505474	506090	H3K4me3_diff_trb_vs_WT_cond1_4441	4.26994e+17
chr2	523293	524035	H3K4me3_diff_trb_vs_WT_cond1_4442	3.39515e+17
chr2	549142	549594	H3K4me3_diff_trb_vs_WT_cond1_4443	5.43536e+17
chr2	552529	552707	H3K4me3_diff_trb_vs_WT_cond1_4444	1.53884e+18
chr2	555418	556092	H3K4me3_diff_trb_vs_WT_cond1_4445	3.53177e+17
chr2	558286	558752	H3K4me3_diff_trb_vs_WT_cond1_4446	6.03007e+17
chr2	560892	561488	H3K4me3_diff_trb_vs_WT_cond1_4447	3.9762e+17
chr2	586171	587333	H3K4me3_diff_trb_vs_WT_cond1_4448	2.18416e+17
chr2	591112	591597	H3K4me3_diff_trb_vs_WT_cond1_4449	5.27799e+17
chr2	620187	620792	H3K4me3_diff_trb_vs_WT_cond1_4450	4.05097e+17
chr2	621224	621681	H3K4me3_diff_trb_vs_WT_cond1_4451	5.27799e+17
chr2	628896	629340	H3K4me3_diff_trb_vs_WT_cond1_4452	5.36157e+17
chr2	631874	632111	H3K4me3_diff_trb_vs_WT_cond1_4453	1.29498e+18
chr2	632633	633304	H3K4me3_diff_trb_vs_WT_cond1_4454	4.04405e+17
chr2	652645	653195	H3K4me3_diff_trb_vs_WT_cond1_4455	4.80693e+17
chr2	660798	661455	H3K4me3_diff_trb_vs_WT_cond1_4456	3.61252e+17
chr2	672812	673038	H3K4me3_diff_trb_vs_WT_cond1_4457	1.31656e+18
chr2	673392	673813	H3K4me3_diff_trb_vs_WT_cond1_4458	6.94961e+17
chr2	689760	690350	H3K4me3_diff_trb_vs_WT_cond1_4459	4.6467e+17
chr2	700344	700929	H3K4me3_diff_trb_vs_WT_cond1_4460	4.08589e+17
chr2	704895	705406	H3K4me3_diff_trb_vs_WT_cond1_4461	4.7972e+17
chr2	745881	746011	H3K4me3_diff_trb_vs_WT_cond1_4462	2.72393e+18
chr2	759575	760984	H3K4me3_diff_trb_vs_WT_cond1_4463	1.68191e+17
chr2	766892	767435	H3K4me3_diff_trb_vs_WT_cond1_4464	4.3643e+17
chr2	769337	769965	H3K4me3_diff_trb_vs_WT_cond1_4465	4.02346e+17
chr2	772986	773546	H3K4me3_diff_trb_vs_WT_cond1_4466	4.41307e+17
chr2	773675	774296	H3K4me3_diff_trb_vs_WT_cond1_4467	3.82846e+17
chr2	777443	777726	H3K4me3_diff_trb_vs_WT_cond1_4468	8.7771e+17
chr2	788104	788289	H3K4me3_diff_trb_vs_WT_cond1_4469	1.32392e+18
chr2	798623	799460	H3K4me3_diff_trb_vs_WT_cond1_4470	2.90063e+17
chr2	801634	801894	H3K4me3_diff_trb_vs_WT_cond1_4471	9.22107e+17
chr2	806709	807261	H3K4me3_diff_trb_vs_WT_cond1_4472	7.09526e+17
chr2	807358	807561	H3K4me3_diff_trb_vs_WT_cond1_4473	1.41905e+18
chr2	831823	832470	H3K4me3_diff_trb_vs_WT_cond1_4474	3.89132e+17
chr2	837835	838681	H3K4me3_diff_trb_vs_WT_cond1_4475	2.97716e+17
chr2	841219	841852	H3K4me3_diff_trb_vs_WT_cond1_4476	3.74379e+17
chr2	849188	849544	H3K4me3_diff_trb_vs_WT_cond1_4477	6.73243e+17
chr2	851601	852123	H3K4me3_diff_trb_vs_WT_cond1_4478	5.82264e+17
chr2	859471	860081	H3K4me3_diff_trb_vs_WT_cond1_4479	4.17957e+17
chr2	864028	864428	H3K4me3_diff_trb_vs_WT_cond1_4480	6.01476e+17
chr2	867306	868924	H3K4me3_diff_trb_vs_WT_cond1_4481	1.55398e+17
chr2	880896	881258	H3K4me3_diff_trb_vs_WT_cond1_4482	6.71336e+17
chr2	900381	900880	H3K4me3_diff_trb_vs_WT_cond1_4483	4.86615e+17
chr2	901133	901740	H3K4me3_diff_trb_vs_WT_cond1_4484	3.9629e+17
chr2	905726	906116	H3K4me3_diff_trb_vs_WT_cond1_4485	6.92929e+17
chr2	937436	938057	H3K4me3_diff_trb_vs_WT_cond1_4486	3.87225e+17
chr2	941892	942491	H3K4me3_diff_trb_vs_WT_cond1_4487	4.01664e+17
chr2	951928	952560	H3K4me3_diff_trb_vs_WT_cond1_4488	3.78565e+17
chr2	971735	972416	H3K4me3_diff_trb_vs_WT_cond1_4489	3.47991e+17
chr2	975891	977363	H3K4me3_diff_trb_vs_WT_cond1_4490	1.73868e+17
chr2	990252	990419	H3K4me3_diff_trb_vs_WT_cond1_4491	1.41905e+18
chr2	993731	994071	H3K4me3_diff_trb_vs_WT_cond1_4492	6.97005e+17
chr2	997895	998375	H3K4me3_diff_trb_vs_WT_cond1_4493	5.06371e+17
chr2	1006492	1006689	H3K4me3_diff_trb_vs_WT_cond1_4494	1.41905e+18
chr2	1006756	1007060	H3K4me3_diff_trb_vs_WT_cond1_4495	8.34442e+17
chr2	1013135	1013504	H3K4me3_diff_trb_vs_WT_cond1_4496	6.42227e+17
chr2	1016357	1017069	H3K4me3_diff_trb_vs_WT_cond1_4497	3.35668e+17
chr2	1020671	1021208	H3K4me3_diff_trb_vs_WT_cond1_4498	4.55734e+17
chr2	1028222	1028709	H3K4me3_diff_trb_vs_WT_cond1_4499	6.06091e+17
chr2	1032207	1032619	H3K4me3_diff_trb_vs_WT_cond1_4500	5.89506e+17
chr2	1035352	1035754	H3K4me3_diff_trb_vs_WT_cond1_4501	7.97918e+17
chr2	1037202	1037622	H3K4me3_diff_trb_vs_WT_cond1_4502	6.92929e+17
chr2	1039185	1039325	H3K4me3_diff_trb_vs_WT_cond1_4503	1.74251e+18
chr2	1039387	1040031	H3K4me3_diff_trb_vs_WT_cond1_4504	3.87859e+17
chr2	1041500	1042144	H3K4me3_diff_trb_vs_WT_cond1_4505	3.71445e+17
chr2	1046732	1047686	H3K4me3_diff_trb_vs_WT_cond1_4506	2.61281e+17
chr2	1066683	1067197	H3K4me3_diff_trb_vs_WT_cond1_4507	5.24296e+17
chr2	1077182	1077538	H3K4me3_diff_trb_vs_WT_cond1_4508	6.6944e+17
chr2	1102371	1102773	H3K4me3_diff_trb_vs_WT_cond1_4509	5.89506e+17
chr2	1106485	1106834	H3K4me3_diff_trb_vs_WT_cond1_4510	7.76989e+17
chr2	1114149	1114464	H3K4me3_diff_trb_vs_WT_cond1_4511	8.22853e+17
chr2	1117478	1118101	H3K4me3_diff_trb_vs_WT_cond1_4512	3.80388e+17
chr2	1120934	1121324	H3K4me3_diff_trb_vs_WT_cond1_4513	8.37391e+17
chr2	1122574	1123105	H3K4me3_diff_trb_vs_WT_cond1_4514	4.83636e+17
chr2	1139351	1140109	H3K4me3_diff_trb_vs_WT_cond1_4515	3.15975e+17
chr2	1148385	1148683	H3K4me3_diff_trb_vs_WT_cond1_4516	1.03939e+18
chr2	1149933	1150364	H3K4me3_diff_trb_vs_WT_cond1_4517	5.73805e+17
chr2	1153862	1154279	H3K4me3_diff_trb_vs_WT_cond1_4518	6.47491e+17
chr2	1156763	1157296	H3K4me3_diff_trb_vs_WT_cond1_4519	4.52255e+17
chr2	1161104	1161729	H3K4me3_diff_trb_vs_WT_cond1_4520	3.85963e+17
chr2	1166489	1167064	H3K4me3_diff_trb_vs_WT_cond1_4521	4.12142e+17
chr2	1180013	1180250	H3K4me3_diff_trb_vs_WT_cond1_4522	1.49988e+18
chr2	1185630	1186513	H3K4me3_diff_trb_vs_WT_cond1_4523	2.9512e+17
chr2	1281956	1282765	H3K4me3_diff_trb_vs_WT_cond1_4524	3.13883e+17
chr2	1333488	1333804	H3K4me3_diff_trb_vs_WT_cond1_4525	1.71726e+18
chr2	1336227	1336462	H3K4me3_diff_trb_vs_WT_cond1_4526	1.06748e+18
chr2	1378869	1379021	H3K4me3_diff_trb_vs_WT_cond1_4527	1.60123e+18
chr2	1448356	1449070	H3K4me3_diff_trb_vs_WT_cond1_4528	3.52127e+17
chr2	1449331	1449680	H3K4me3_diff_trb_vs_WT_cond1_4529	6.7903e+17
chr2	1461912	1462969	H3K4me3_diff_trb_vs_WT_cond1_4530	2.48669e+17
chr2	1474722	1475431	H3K4me3_diff_trb_vs_WT_cond1_4531	3.62357e+17
chr2	1481432	1482153	H3K4me3_diff_trb_vs_WT_cond1_4532	3.76161e+17
chr2	1503346	1503653	H3K4me3_diff_trb_vs_WT_cond1_4533	8.37391e+17
chr2	1513469	1513886	H3K4me3_diff_trb_vs_WT_cond1_4534	6.06091e+17
chr2	1515873	1516144	H3K4me3_diff_trb_vs_WT_cond1_4535	9.99922e+17
chr2	1520413	1521063	H3K4me3_diff_trb_vs_WT_cond1_4536	3.98959e+17
chr2	1525819	1526719	H3K4me3_diff_trb_vs_WT_cond1_4537	2.8865e+17
chr2	1526950	1527381	H3K4me3_diff_trb_vs_WT_cond1_4538	5.53695e+17
chr2	1531202	1531630	H3K4me3_diff_trb_vs_WT_cond1_4539	5.72419e+17
chr2	1534691	1535158	H3K4me3_diff_trb_vs_WT_cond1_4540	5.11839e+17
chr2	1538573	1539159	H3K4me3_diff_trb_vs_WT_cond1_4541	4.30094e+17
chr2	1561394	1561891	H3K4me3_diff_trb_vs_WT_cond1_4542	5.20839e+17
chr2	1575321	1575800	H3K4me3_diff_trb_vs_WT_cond1_4543	5.09638e+17
chr2	1576730	1577304	H3K4me3_diff_trb_vs_WT_cond1_4544	4.15757e+17
chr2	1584188	1584616	H3K4me3_diff_trb_vs_WT_cond1_4545	6.13942e+17
chr2	1585751	1585975	H3K4me3_diff_trb_vs_WT_cond1_4546	1.55909e+18
chr2	1588323	1589067	H3K4me3_diff_trb_vs_WT_cond1_4547	3.39029e+17
chr2	1592300	1592704	H3K4me3_diff_trb_vs_WT_cond1_4548	6.3027e+17
chr2	1611984	1612927	H3K4me3_diff_trb_vs_WT_cond1_4549	2.63606e+17
chr2	1619882	1620243	H3K4me3_diff_trb_vs_WT_cond1_4550	6.65679e+17
chr2	1624154	1624402	H3K4me3_diff_trb_vs_WT_cond1_4551	1.07231e+18
chr2	1624790	1624990	H3K4me3_diff_trb_vs_WT_cond1_4552	1.48113e+18
chr2	1644601	1645313	H3K4me3_diff_trb_vs_WT_cond1_4553	3.60703e+17
chr2	1646848	1647506	H3K4me3_diff_trb_vs_WT_cond1_4554	3.79778e+17
chr2	1657129	1657595	H3K4me3_diff_trb_vs_WT_cond1_4555	5.27799e+17
chr2	1679696	1679869	H3K4me3_diff_trb_vs_WT_cond1_4556	1.80902e+18
chr2	1683014	1683489	H3K4me3_diff_trb_vs_WT_cond1_4557	4.98909e+17
chr2	1700676	1701366	H3K4me3_diff_trb_vs_WT_cond1_4558	3.53177e+17
chr2	1703655	1704000	H3K4me3_diff_trb_vs_WT_cond1_4559	7.05302e+17
chr2	1708465	1708728	H3K4me3_diff_trb_vs_WT_cond1_4560	9.36686e+17
chr2	1711885	1712252	H3K4me3_diff_trb_vs_WT_cond1_4561	7.20309e+17
chr2	1717921	1718541	H3K4me3_diff_trb_vs_WT_cond1_4562	3.82228e+17
chr2	1721954	1722934	H3K4me3_diff_trb_vs_WT_cond1_4563	2.43808e+17
chr2	1739884	1740360	H3K4me3_diff_trb_vs_WT_cond1_4564	4.9786e+17
chr2	1781192	1781434	H3K4me3_diff_trb_vs_WT_cond1_4565	9.79263e+17
chr2	1799368	1800365	H3K4me3_diff_trb_vs_WT_cond1_4566	2.37695e+17
chr2	1823284	1824359	H3K4me3_diff_trb_vs_WT_cond1_4567	2.22309e+17
chr2	1846514	1846915	H3K4me3_diff_trb_vs_WT_cond1_4568	6.03007e+17
chr2	1869870	1870342	H3K4me3_diff_trb_vs_WT_cond1_4569	5.0208e+17
chr2	1876606	1876748	H3K4me3_diff_trb_vs_WT_cond1_4570	2.78802e+18
chr2	1895565	1896074	H3K4me3_diff_trb_vs_WT_cond1_4571	5.33742e+17
chr2	1916405	1916585	H3K4me3_diff_trb_vs_WT_cond1_4572	1.38586e+18
chr2	1918312	1918752	H3K4me3_diff_trb_vs_WT_cond1_4573	5.38595e+17
chr2	1925724	1926650	H3K4me3_diff_trb_vs_WT_cond1_4574	2.9257e+17
chr2	1933713	1934091	H3K4me3_diff_trb_vs_WT_cond1_4575	6.28598e+17
chr2	1935726	1936122	H3K4me3_diff_trb_vs_WT_cond1_4576	5.99953e+17
chr2	1966824	1967974	H3K4me3_diff_trb_vs_WT_cond1_4577	2.06071e+17
chr2	2026176	2027088	H3K4me3_diff_trb_vs_WT_cond1_4578	2.59848e+17
chr2	2033212	2034058	H3K4me3_diff_trb_vs_WT_cond1_4579	2.90419e+17
chr2	2067130	2067581	H3K4me3_diff_trb_vs_WT_cond1_4580	5.47302e+17
chr2	2081171	2081764	H3K4me3_diff_trb_vs_WT_cond1_4581	3.99632e+17
chr2	2084491	2084843	H3K4me3_diff_trb_vs_WT_cond1_4582	8.64896e+17
chr2	2087603	2087743	H3K4me3_diff_trb_vs_WT_cond1_4583	2.60419e+18
chr2	2087950	2088080	H3K4me3_diff_trb_vs_WT_cond1_4584	3.48502e+18
chr2	2141414	2142343	H3K4me3_diff_trb_vs_WT_cond1_4585	2.65674e+17
chr2	2170854	2171385	H3K4me3_diff_trb_vs_WT_cond1_4586	5.0208e+17
chr2	2180978	2181209	H3K4me3_diff_trb_vs_WT_cond1_4587	1.08211e+18
chr2	2184657	2185179	H3K4me3_diff_trb_vs_WT_cond1_4588	4.61952e+17
chr2	2199550	2200117	H3K4me3_diff_trb_vs_WT_cond1_4589	5.5112e+17
chr2	2200474	2200814	H3K4me3_diff_trb_vs_WT_cond1_4590	7.47576e+17
chr2	2215345	2216080	H3K4me3_diff_trb_vs_WT_cond1_4591	3.38545e+17
chr2	2229679	2229957	H3K4me3_diff_trb_vs_WT_cond1_4592	8.71256e+17
chr2	2234139	2234395	H3K4me3_diff_trb_vs_WT_cond1_4593	9.32998e+17
chr2	2234475	2234748	H3K4me3_diff_trb_vs_WT_cond1_4594	1.09208e+18
chr2	2271208	2272263	H3K4me3_diff_trb_vs_WT_cond1_4595	2.26343e+17
chr2	2287975	2288218	H3K4me3_diff_trb_vs_WT_cond1_4596	1.49045e+18
chr2	2288428	2289285	H3K4me3_diff_trb_vs_WT_cond1_4597	2.82794e+17
chr2	2322256	2322565	H3K4me3_diff_trb_vs_WT_cond1_4598	8.31514e+17
chr2	2329092	2329714	H3K4me3_diff_trb_vs_WT_cond1_4599	3.81613e+17
chr2	2332455	2332928	H3K4me3_diff_trb_vs_WT_cond1_4600	6.37047e+17
chr2	2336770	2337257	H3K4me3_diff_trb_vs_WT_cond1_4601	4.89631e+17
chr2	2348184	2348461	H3K4me3_diff_trb_vs_WT_cond1_4602	9.4415e+17
chr2	2350135	2350830	H3K4me3_diff_trb_vs_WT_cond1_4603	3.40981e+17
chr2	2355119	2355574	H3K4me3_diff_trb_vs_WT_cond1_4604	5.20839e+17
chr2	2361694	2362005	H3K4me3_diff_trb_vs_WT_cond1_4605	9.14987e+17
chr2	2436137	2436694	H3K4me3_diff_trb_vs_WT_cond1_4606	4.62855e+17
chr2	2457753	2457951	H3K4me3_diff_trb_vs_WT_cond1_4607	1.31656e+18
chr2	2584987	2585488	H3K4me3_diff_trb_vs_WT_cond1_4608	4.9786e+17
chr2	2587292	2588305	H3K4me3_diff_trb_vs_WT_cond1_4609	2.79459e+17
chr2	2589941	2590411	H3K4me3_diff_trb_vs_WT_cond1_4610	5.04216e+17
chr2	2763548	2764714	H3K4me3_diff_trb_vs_WT_cond1_4611	2.18618e+17
chr2	2842796	2843199	H3K4me3_diff_trb_vs_WT_cond1_4612	6.71336e+17
chr2	2862856	2863477	H3K4me3_diff_trb_vs_WT_cond1_4613	4.06486e+17
chr2	2894987	2895471	H3K4me3_diff_trb_vs_WT_cond1_4614	5.10736e+17
chr2	2901201	2901742	H3K4me3_diff_trb_vs_WT_cond1_4615	4.61952e+17
chr2	2921751	2922170	H3K4me3_diff_trb_vs_WT_cond1_4616	6.09207e+17
chr2	2924435	2925057	H3K4me3_diff_trb_vs_WT_cond1_4617	3.96954e+17
chr2	2931142	2931308	H3K4me3_diff_trb_vs_WT_cond1_4618	1.51911e+18
chr2	2982793	2982932	H3K4me3_diff_trb_vs_WT_cond1_4619	3.38545e+18
chr2	2983095	2983476	H3K4me3_diff_trb_vs_WT_cond1_4620	6.58282e+17
chr2	3045587	3045899	H3K4me3_diff_trb_vs_WT_cond1_4621	8.1437e+17
chr2	3056537	3057184	H3K4me3_diff_trb_vs_WT_cond1_4622	4.00307e+17
chr2	3669417	3669643	H3K4me3_diff_trb_vs_WT_cond1_4623	1.04859e+18
chr2	3669982	3670209	H3K4me3_diff_trb_vs_WT_cond1_4624	1.78182e+18
chr2	3672015	3672726	H3K4me3_diff_trb_vs_WT_cond1_4625	3.33307e+17
chr2	3781398	3782073	H3K4me3_diff_trb_vs_WT_cond1_4626	3.5852e+17
chr2	4006206	4007026	H3K4me3_diff_trb_vs_WT_cond1_4627	2.89002e+17
chr2	4305193	4305846	H3K4me3_diff_trb_vs_WT_cond1_4628	3.64027e+17
chr2	4317189	4317859	H3K4me3_diff_trb_vs_WT_cond1_4629	3.59063e+17
chr2	4347348	4347893	H3K4me3_diff_trb_vs_WT_cond1_4630	4.6467e+17
chr2	4416189	4416493	H3K4me3_diff_trb_vs_WT_cond1_4631	8.08811e+17
chr2	4417924	4418530	H3K4me3_diff_trb_vs_WT_cond1_4632	3.93657e+17
chr2	4477762	4478633	H3K4me3_diff_trb_vs_WT_cond1_4633	2.80452e+17
chr2	4618656	4619134	H3K4me3_diff_trb_vs_WT_cond1_4634	5.43536e+17
chr2	4799759	4800224	H3K4me3_diff_trb_vs_WT_cond1_4635	8.80972e+17
chr2	4802813	4803394	H3K4me3_diff_trb_vs_WT_cond1_4636	4.09295e+17
chr2	4806841	4807237	H3K4me3_diff_trb_vs_WT_cond1_4637	6.13942e+17
chr2	4890978	4891420	H3K4me3_diff_trb_vs_WT_cond1_4638	6.51048e+17
chr2	4892867	4893280	H3K4me3_diff_trb_vs_WT_cond1_4639	6.35339e+17
chr2	5007780	5008214	H3K4me3_diff_trb_vs_WT_cond1_4640	7.01129e+17
chr2	5049826	5050137	H3K4me3_diff_trb_vs_WT_cond1_4641	8.31514e+17
chr2	5050256	5050404	H3K4me3_diff_trb_vs_WT_cond1_4642	1.83707e+18
chr2	5074077	5074734	H3K4me3_diff_trb_vs_WT_cond1_4643	3.66278e+17
chr2	5114806	5115394	H3K4me3_diff_trb_vs_WT_cond1_4644	4.74913e+17
chr2	5389766	5390524	H3K4me3_diff_trb_vs_WT_cond1_4645	3.39029e+17
chr2	5420320	5420839	H3K4me3_diff_trb_vs_WT_cond1_4646	4.56612e+17
chr2	5511573	5512087	H3K4me3_diff_trb_vs_WT_cond1_4647	4.65583e+17
chr2	5540758	5541134	H3K4me3_diff_trb_vs_WT_cond1_4648	8.87571e+17
chr2	5555705	5556430	H3K4me3_diff_trb_vs_WT_cond1_4649	3.4395e+17
chr2	5587340	5588268	H3K4me3_diff_trb_vs_WT_cond1_4650	2.57589e+17
chr2	5597793	5598375	H3K4me3_diff_trb_vs_WT_cond1_4651	4.10003e+17
chr2	5636978	5637368	H3K4me3_diff_trb_vs_WT_cond1_4652	7.09526e+17
chr2	5649983	5650669	H3K4me3_diff_trb_vs_WT_cond1_4653	4.00984e+17
chr2	5671493	5671819	H3K4me3_diff_trb_vs_WT_cond1_4654	8.2572e+17
chr2	5690222	5690763	H3K4me3_diff_trb_vs_WT_cond1_4655	4.4213e+17
chr2	5692179	5692902	H3K4me3_diff_trb_vs_WT_cond1_4656	3.35668e+17
chr2	5708396	5708881	H3K4me3_diff_trb_vs_WT_cond1_4657	5.11839e+17
chr2	5741828	5742346	H3K4me3_diff_trb_vs_WT_cond1_4658	4.84625e+17
chr2	5753244	5753777	H3K4me3_diff_trb_vs_WT_cond1_4659	4.76824e+17
chr2	5790651	5791095	H3K4me3_diff_trb_vs_WT_cond1_4660	5.44785e+17
chr2	5861536	5862331	H3K4me3_diff_trb_vs_WT_cond1_4661	3.0857e+17
chr2	5865149	5865597	H3K4me3_diff_trb_vs_WT_cond1_4662	5.66942e+17
chr2	5906514	5906658	H3K4me3_diff_trb_vs_WT_cond1_4663	1.64571e+18
chr2	5909204	5909444	H3K4me3_diff_trb_vs_WT_cond1_4664	1.00416e+18
chr2	5925169	5925733	H3K4me3_diff_trb_vs_WT_cond1_4665	4.58378e+17
chr2	5926234	5926417	H3K4me3_diff_trb_vs_WT_cond1_4666	1.71726e+18
chr2	5931324	5931816	H3K4me3_diff_trb_vs_WT_cond1_4667	5.04216e+17
chr2	5935956	5936251	H3K4me3_diff_trb_vs_WT_cond1_4668	1.5489e+18
chr2	5952066	5952201	H3K4me3_diff_trb_vs_WT_cond1_4669	1.80902e+18
chr2	5953362	5953645	H3K4me3_diff_trb_vs_WT_cond1_4670	1.05795e+18
chr2	5959428	5960089	H3K4me3_diff_trb_vs_WT_cond1_4671	3.73199e+17
chr2	5980919	5981729	H3K4me3_diff_trb_vs_WT_cond1_4672	2.9257e+17
chr2	6025290	6025939	H3K4me3_diff_trb_vs_WT_cond1_4673	3.84087e+17
chr2	6026097	6026550	H3K4me3_diff_trb_vs_WT_cond1_4674	5.24296e+17
chr2	6036948	6037500	H3K4me3_diff_trb_vs_WT_cond1_4675	4.35628e+17
chr2	6043364	6043525	H3K4me3_diff_trb_vs_WT_cond1_4676	1.51911e+18
chr2	6043598	6043742	H3K4me3_diff_trb_vs_WT_cond1_4677	1.79532e+18
chr2	6053704	6053841	H3K4me3_diff_trb_vs_WT_cond1_4678	1.76852e+18
chr2	6154548	6155018	H3K4me3_diff_trb_vs_WT_cond1_4679	5.37373e+17
chr2	6180871	6181287	H3K4me3_diff_trb_vs_WT_cond1_4680	5.93939e+17
chr2	6184444	6184758	H3K4me3_diff_trb_vs_WT_cond1_4681	9.4415e+17
chr2	6187433	6188006	H3K4me3_diff_trb_vs_WT_cond1_4682	4.33239e+17
chr2	6272686	6272857	H3K4me3_diff_trb_vs_WT_cond1_4683	1.7049e+18
chr2	6278012	6278221	H3K4me3_diff_trb_vs_WT_cond1_4684	1.33888e+18
chr2	6303655	6304377	H3K4me3_diff_trb_vs_WT_cond1_4685	3.28229e+17
chr2	6308829	6309263	H3K4me3_diff_trb_vs_WT_cond1_4686	5.46041e+17
chr2	6314058	6314622	H3K4me3_diff_trb_vs_WT_cond1_4687	4.38855e+17
chr2	6362448	6362893	H3K4me3_diff_trb_vs_WT_cond1_4688	5.33742e+17
chr2	6366895	6367439	H3K4me3_diff_trb_vs_WT_cond1_4689	4.50535e+17
chr2	6385829	6386494	H3K4me3_diff_trb_vs_WT_cond1_4690	3.82228e+17
chr2	6389367	6389561	H3K4me3_diff_trb_vs_WT_cond1_4691	1.31656e+18
chr2	6392224	6392771	H3K4me3_diff_trb_vs_WT_cond1_4692	4.33239e+17
chr2	6394312	6394930	H3K4me3_diff_trb_vs_WT_cond1_4693	3.8471e+17
chr2	6399761	6400210	H3K4me3_diff_trb_vs_WT_cond1_4694	5.34947e+17
chr2	6408442	6409171	H3K4me3_diff_trb_vs_WT_cond1_4695	3.55828e+17
chr2	6482061	6482398	H3K4me3_diff_trb_vs_WT_cond1_4696	7.03209e+17
chr2	6542460	6542706	H3K4me3_diff_trb_vs_WT_cond1_4697	1.19086e+18
chr2	6542771	6542906	H3K4me3_diff_trb_vs_WT_cond1_4698	3.88494e+18
chr2	6543021	6543228	H3K4me3_diff_trb_vs_WT_cond1_4699	1.48113e+18
chr2	6543368	6543512	H3K4me3_diff_trb_vs_WT_cond1_4700	2.17414e+18
chr2	6547666	6547812	H3K4me3_diff_trb_vs_WT_cond1_4701	2.09718e+18
chr2	6612658	6613157	H3K4me3_diff_trb_vs_WT_cond1_4702	5.01018e+17
chr2	6618582	6618931	H3K4me3_diff_trb_vs_WT_cond1_4703	6.84918e+17
chr2	6637876	6638430	H3K4me3_diff_trb_vs_WT_cond1_4704	4.5312e+17
chr2	6640151	6640338	H3K4me3_diff_trb_vs_WT_cond1_4705	5.04216e+18
chr2	6643577	6644033	H3K4me3_diff_trb_vs_WT_cond1_4706	5.31349e+17
chr2	6644891	6645510	H3K4me3_diff_trb_vs_WT_cond1_4707	4.43786e+17
chr2	6650872	6651359	H3K4me3_diff_trb_vs_WT_cond1_4708	5.17427e+17
chr2	6667401	6667557	H3K4me3_diff_trb_vs_WT_cond1_4709	2.19427e+18
chr2	6733535	6734190	H3K4me3_diff_trb_vs_WT_cond1_4710	4.00307e+17
chr2	6743912	6744210	H3K4me3_diff_trb_vs_WT_cond1_4711	1.12848e+18
chr2	6744313	6744529	H3K4me3_diff_trb_vs_WT_cond1_4712	1.16167e+18
chr2	6758613	6759703	H3K4me3_diff_trb_vs_WT_cond1_4713	2.17414e+17
chr2	6761730	6762302	H3K4me3_diff_trb_vs_WT_cond1_4714	4.51394e+17
chr2	6772851	6773297	H3K4me3_diff_trb_vs_WT_cond1_4715	5.32543e+17
chr2	6789459	6790099	H3K4me3_diff_trb_vs_WT_cond1_4716	3.89132e+17
chr2	6792390	6792918	H3K4me3_diff_trb_vs_WT_cond1_4717	4.88622e+17
chr2	6797723	6797949	H3K4me3_diff_trb_vs_WT_cond1_4718	1.04859e+18
chr2	6810447	6811289	H3K4me3_diff_trb_vs_WT_cond1_4719	3.04604e+17
chr2	6833088	6833593	H3K4me3_diff_trb_vs_WT_cond1_4720	4.94742e+17
chr2	6835715	6836445	H3K4me3_diff_trb_vs_WT_cond1_4721	3.27775e+17
chr2	6849476	6850022	H3K4me3_diff_trb_vs_WT_cond1_4722	4.4968e+17
chr2	6880469	6880934	H3K4me3_diff_trb_vs_WT_cond1_4723	5.38595e+17
chr2	6890675	6891274	H3K4me3_diff_trb_vs_WT_cond1_4724	3.96954e+17
chr2	6908782	6909439	H3K4me3_diff_trb_vs_WT_cond1_4725	3.78565e+17
chr2	6919798	6922058	H3K4me3_diff_trb_vs_WT_cond1_4726	1.07231e+17
chr2	6927144	6927916	H3K4me3_diff_trb_vs_WT_cond1_4727	3.06971e+17
chr2	6934775	6935445	H3K4me3_diff_trb_vs_WT_cond1_4728	3.64027e+17
chr2	6947243	6947733	H3K4me3_diff_trb_vs_WT_cond1_4729	4.87616e+17
chr2	6950039	6950587	H3K4me3_diff_trb_vs_WT_cond1_4730	4.61054e+17
chr2	6950665	6951178	H3K4me3_diff_trb_vs_WT_cond1_4731	4.7972e+17
chr2	6952302	6952774	H3K4me3_diff_trb_vs_WT_cond1_4732	5.0208e+17
chr2	6984907	6985425	H3K4me3_diff_trb_vs_WT_cond1_4733	4.61054e+17
chr2	6989532	6990053	H3K4me3_diff_trb_vs_WT_cond1_4734	4.71136e+17
chr2	7042764	7043230	H3K4me3_diff_trb_vs_WT_cond1_4735	6.26935e+17
chr2	7050993	7051983	H3K4me3_diff_trb_vs_WT_cond1_4736	2.69604e+17
chr2	7053710	7054338	H3K4me3_diff_trb_vs_WT_cond1_4737	4.08589e+17
chr2	7074346	7075310	H3K4me3_diff_trb_vs_WT_cond1_4738	2.50509e+17
chr2	7084110	7084600	H3K4me3_diff_trb_vs_WT_cond1_4739	5.82264e+17
chr2	7102887	7103478	H3K4me3_diff_trb_vs_WT_cond1_4740	4.29314e+17
chr2	7103543	7103896	H3K4me3_diff_trb_vs_WT_cond1_4741	9.79263e+17
chr2	7108108	7109004	H3K4me3_diff_trb_vs_WT_cond1_4742	2.69911e+17
chr2	7122447	7122592	H3K4me3_diff_trb_vs_WT_cond1_4743	1.82294e+18
chr2	7122659	7122840	H3K4me3_diff_trb_vs_WT_cond1_4744	1.52891e+18
chr2	7130255	7130564	H3K4me3_diff_trb_vs_WT_cond1_4745	1.07719e+18
chr2	7135149	7135698	H3K4me3_diff_trb_vs_WT_cond1_4746	4.48829e+17
chr2	7144826	7145391	H3K4me3_diff_trb_vs_WT_cond1_4747	4.24698e+17
chr2	7152410	7153350	H3K4me3_diff_trb_vs_WT_cond1_4748	2.77821e+17
chr2	7160427	7160851	H3K4me3_diff_trb_vs_WT_cond1_4749	5.75198e+17
chr2	7164811	7165244	H3K4me3_diff_trb_vs_WT_cond1_4750	7.20309e+17
chr2	7181476	7182117	H3K4me3_diff_trb_vs_WT_cond1_4751	3.69706e+17
chr2	7198225	7198744	H3K4me3_diff_trb_vs_WT_cond1_4752	4.60158e+17
chr2	7200782	7201618	H3K4me3_diff_trb_vs_WT_cond1_4753	3.10185e+17
chr2	7215159	7215574	H3K4me3_diff_trb_vs_WT_cond1_4754	6.09207e+17
chr2	7217961	7218424	H3K4me3_diff_trb_vs_WT_cond1_4755	5.48569e+17
chr2	7220230	7220919	H3K4me3_diff_trb_vs_WT_cond1_4756	3.47991e+17
chr2	7220986	7221552	H3K4me3_diff_trb_vs_WT_cond1_4757	4.37235e+17
chr2	7244670	7245480	H3K4me3_diff_trb_vs_WT_cond1_4758	3.14299e+17
chr2	7248144	7248810	H3K4me3_diff_trb_vs_WT_cond1_4759	3.57978e+17
chr2	7256018	7256666	H3K4me3_diff_trb_vs_WT_cond1_4760	3.67413e+17
chr2	7279817	7279994	H3K4me3_diff_trb_vs_WT_cond1_4761	1.61212e+18
chr2	7284797	7284931	H3K4me3_diff_trb_vs_WT_cond1_4762	2.63313e+18
chr2	7285144	7285276	H3K4me3_diff_trb_vs_WT_cond1_4763	2.06071e+18
chr2	7285740	7286221	H3K4me3_diff_trb_vs_WT_cond1_4764	5.18559e+17
chr2	7306167	7306658	H3K4me3_diff_trb_vs_WT_cond1_4765	4.82651e+17
chr2	7311257	7311764	H3K4me3_diff_trb_vs_WT_cond1_4766	4.71136e+17
chr2	7314060	7314571	H3K4me3_diff_trb_vs_WT_cond1_4767	4.6376e+17
chr2	7325639	7326005	H3K4me3_diff_trb_vs_WT_cond1_4768	7.29174e+17
chr2	7338820	7339256	H3K4me3_diff_trb_vs_WT_cond1_4769	5.57604e+17
chr2	7341121	7341597	H3K4me3_diff_trb_vs_WT_cond1_4770	5.38595e+17
chr2	7346914	7347386	H3K4me3_diff_trb_vs_WT_cond1_4771	5.21986e+17
chr2	7353853	7354480	H3K4me3_diff_trb_vs_WT_cond1_4772	3.91059e+17
chr2	7398331	7398905	H3K4me3_diff_trb_vs_WT_cond1_4773	4.17957e+17
chr2	7399124	7399669	H3K4me3_diff_trb_vs_WT_cond1_4774	4.50535e+17
chr2	7401189	7401540	H3K4me3_diff_trb_vs_WT_cond1_4775	7.15956e+17
chr2	7445246	7446059	H3K4me3_diff_trb_vs_WT_cond1_4776	2.9149e+17
chr2	7459186	7459682	H3K4me3_diff_trb_vs_WT_cond1_4777	4.77785e+17
chr2	7461902	7462510	H3K4me3_diff_trb_vs_WT_cond1_4778	3.98959e+17
chr2	7462854	7463360	H3K4me3_diff_trb_vs_WT_cond1_4779	5.12947e+17
chr2	7470811	7471227	H3K4me3_diff_trb_vs_WT_cond1_4780	5.89506e+17
chr2	7480921	7481590	H3K4me3_diff_trb_vs_WT_cond1_4781	3.56363e+17
chr2	7484543	7485261	H3K4me3_diff_trb_vs_WT_cond1_4782	3.31907e+17
chr2	7487035	7487255	H3K4me3_diff_trb_vs_WT_cond1_4783	1.12848e+18
chr2	7489225	7490031	H3K4me3_diff_trb_vs_WT_cond1_4784	3.61804e+17
chr2	7494989	7496060	H3K4me3_diff_trb_vs_WT_cond1_4785	2.21685e+17
chr2	7498054	7498565	H3K4me3_diff_trb_vs_WT_cond1_4786	4.91663e+17
chr2	7499495	7500027	H3K4me3_diff_trb_vs_WT_cond1_4787	4.45454e+17
chr2	7504735	7505247	H3K4me3_diff_trb_vs_WT_cond1_4788	4.62855e+17
chr2	7508480	7509127	H3K4me3_diff_trb_vs_WT_cond1_4789	3.66278e+17
chr2	7510197	7510418	H3K4me3_diff_trb_vs_WT_cond1_4790	1.72979e+18
chr2	7516499	7517291	H3K4me3_diff_trb_vs_WT_cond1_4791	3.1682e+17
chr2	7535438	7535882	H3K4me3_diff_trb_vs_WT_cond1_4792	5.42292e+17
chr2	7543839	7544149	H3K4me3_diff_trb_vs_WT_cond1_4793	7.82117e+17
chr2	7545659	7546350	H3K4me3_diff_trb_vs_WT_cond1_4794	3.50564e+17
chr2	7546543	7546938	H3K4me3_diff_trb_vs_WT_cond1_4795	6.04545e+17
chr2	7549821	7550672	H3K4me3_diff_trb_vs_WT_cond1_4796	2.84492e+17
chr2	7552991	7553556	H3K4me3_diff_trb_vs_WT_cond1_4797	4.33239e+17
chr2	7555629	7556097	H3K4me3_diff_trb_vs_WT_cond1_4798	5.19696e+17
chr2	7558966	7559559	H3K4me3_diff_trb_vs_WT_cond1_4799	4.89631e+17
chr2	7564382	7565222	H3K4me3_diff_trb_vs_WT_cond1_4800	2.94022e+17
chr2	7571121	7572017	H3K4me3_diff_trb_vs_WT_cond1_4801	2.64488e+17
chr2	7576492	7577288	H3K4me3_diff_trb_vs_WT_cond1_4802	3.40981e+17
chr2	7580719	7581203	H3K4me3_diff_trb_vs_WT_cond1_4803	5.34947e+17
chr2	7593333	7593968	H3K4me3_diff_trb_vs_WT_cond1_4804	3.86593e+17
chr2	7615528	7615984	H3K4me3_diff_trb_vs_WT_cond1_4805	5.19696e+17
chr2	7617215	7617825	H3K4me3_diff_trb_vs_WT_cond1_4806	3.92354e+17
chr2	7624342	7624554	H3K4me3_diff_trb_vs_WT_cond1_4807	1.33136e+18
chr2	7626414	7626993	H3K4me3_diff_trb_vs_WT_cond1_4808	4.19436e+17
chr2	7631609	7631927	H3K4me3_diff_trb_vs_WT_cond1_4809	7.66931e+17
chr2	7636752	7637727	H3K4me3_diff_trb_vs_WT_cond1_4810	2.43808e+17
chr2	7643064	7643504	H3K4me3_diff_trb_vs_WT_cond1_4811	5.47302e+17
chr2	7644041	7644482	H3K4me3_diff_trb_vs_WT_cond1_4812	5.99953e+17
chr2	7646397	7647005	H3K4me3_diff_trb_vs_WT_cond1_4813	4.46293e+17
chr2	7666657	7666973	H3K4me3_diff_trb_vs_WT_cond1_4814	7.5713e+17
chr2	7669849	7670425	H3K4me3_diff_trb_vs_WT_cond1_4815	4.15757e+17
chr2	7671160	7671298	H3K4me3_diff_trb_vs_WT_cond1_4816	2.25697e+18
chr2	7674429	7674988	H3K4me3_diff_trb_vs_WT_cond1_4817	4.23938e+17
chr2	7684628	7685159	H3K4me3_diff_trb_vs_WT_cond1_4818	4.4968e+17
chr2	7688705	7689402	H3K4me3_diff_trb_vs_WT_cond1_4819	4.11426e+17
chr2	7692450	7693100	H3K4me3_diff_trb_vs_WT_cond1_4820	3.65712e+17
chr2	7693937	7694084	H3K4me3_diff_trb_vs_WT_cond1_4821	1.82294e+18
chr2	7697346	7697955	H3K4me3_diff_trb_vs_WT_cond1_4822	3.98959e+17
chr2	7704078	7704489	H3K4me3_diff_trb_vs_WT_cond1_4823	5.76598e+17
chr2	7713315	7713859	H3K4me3_diff_trb_vs_WT_cond1_4824	4.61054e+17
chr2	7713922	7714076	H3K4me3_diff_trb_vs_WT_cond1_4825	1.74251e+18
chr2	7731112	7731507	H3K4me3_diff_trb_vs_WT_cond1_4826	6.09207e+17
chr2	7733597	7734103	H3K4me3_diff_trb_vs_WT_cond1_4827	4.68343e+17
chr2	7739886	7740255	H3K4me3_diff_trb_vs_WT_cond1_4828	6.42227e+17
chr2	7754279	7754748	H3K4me3_diff_trb_vs_WT_cond1_4829	5.26626e+17
chr2	7757193	7757903	H3K4me3_diff_trb_vs_WT_cond1_4830	3.69706e+17
chr2	7764439	7765287	H3K4me3_diff_trb_vs_WT_cond1_4831	2.87599e+17
chr2	7767051	7767703	H3K4me3_diff_trb_vs_WT_cond1_4832	3.72028e+17
chr2	7776325	7776711	H3K4me3_diff_trb_vs_WT_cond1_4833	7.42889e+17
chr2	7801872	7802559	H3K4me3_diff_trb_vs_WT_cond1_4834	3.44951e+17
chr2	7820898	7821306	H3K4me3_diff_trb_vs_WT_cond1_4835	5.93939e+17
chr2	7821568	7821851	H3K4me3_diff_trb_vs_WT_cond1_4836	8.68064e+17
chr2	7823486	7824733	H3K4me3_diff_trb_vs_WT_cond1_4837	2.17814e+17
chr2	7826865	7827560	H3K4me3_diff_trb_vs_WT_cond1_4838	3.65149e+17
chr2	7837079	7837667	H3K4me3_diff_trb_vs_WT_cond1_4839	4.0303e+17
chr2	7840096	7840704	H3K4me3_diff_trb_vs_WT_cond1_4840	4.17957e+17
chr2	7842226	7842829	H3K4me3_diff_trb_vs_WT_cond1_4841	4.03717e+17
chr2	7846034	7846801	H3K4me3_diff_trb_vs_WT_cond1_4842	3.29141e+17
chr2	7864328	7865394	H3K4me3_diff_trb_vs_WT_cond1_4843	2.34868e+17
chr2	7872249	7872655	H3K4me3_diff_trb_vs_WT_cond1_4844	6.67554e+17
chr2	7898322	7899106	H3K4me3_diff_trb_vs_WT_cond1_4845	3.08169e+17
chr2	7909113	7909884	H3K4me3_diff_trb_vs_WT_cond1_4846	3.32839e+17
chr2	7928071	7928303	H3K4me3_diff_trb_vs_WT_cond1_4847	1.04397e+18
chr2	7933916	7934280	H3K4me3_diff_trb_vs_WT_cond1_4848	7.40567e+17
chr2	7935272	7935840	H3K4me3_diff_trb_vs_WT_cond1_4849	4.41307e+17
chr2	7937287	7937870	H3K4me3_diff_trb_vs_WT_cond1_4850	4.10003e+17
chr2	7939962	7940445	H3K4me3_diff_trb_vs_WT_cond1_4851	4.95777e+17
chr2	7942388	7942714	H3K4me3_diff_trb_vs_WT_cond1_4852	8.9427e+17
chr2	7946066	7946694	H3K4me3_diff_trb_vs_WT_cond1_4853	3.77359e+17
chr2	7949678	7950229	H3K4me3_diff_trb_vs_WT_cond1_4854	4.4213e+17
chr2	7965829	7966022	H3K4me3_diff_trb_vs_WT_cond1_4855	2.04294e+18
chr2	7971331	7971790	H3K4me3_diff_trb_vs_WT_cond1_4856	7.11656e+17
chr2	7988299	7988622	H3K4me3_diff_trb_vs_WT_cond1_4857	7.40567e+17
chr2	7990139	7991089	H3K4me3_diff_trb_vs_WT_cond1_4858	2.76848e+17
chr2	7995641	7997206	H3K4me3_diff_trb_vs_WT_cond1_4859	1.62762e+17
chr2	8004290	8004840	H3K4me3_diff_trb_vs_WT_cond1_4860	4.75867e+17
chr2	8027245	8027451	H3K4me3_diff_trb_vs_WT_cond1_4861	1.88081e+18
chr2	8033024	8033643	H3K4me3_diff_trb_vs_WT_cond1_4862	4.04405e+17
chr2	8034746	8035245	H3K4me3_diff_trb_vs_WT_cond1_4863	4.8167e+17
chr2	8050517	8051133	H3K4me3_diff_trb_vs_WT_cond1_4864	4.05097e+17
chr2	8059395	8059541	H3K4me3_diff_trb_vs_WT_cond1_4865	1.95853e+18
chr2	8059611	8059882	H3K4me3_diff_trb_vs_WT_cond1_4866	1.17901e+18
chr2	8074715	8074853	H3K4me3_diff_trb_vs_WT_cond1_4867	2.46856e+18
chr2	8080589	8081292	H3K4me3_diff_trb_vs_WT_cond1_4868	3.91705e+17
chr2	8087409	8087942	H3K4me3_diff_trb_vs_WT_cond1_4869	4.87616e+17
chr2	8088115	8088246	H3K4me3_diff_trb_vs_WT_cond1_4870	2.54819e+18
chr2	8093456	8094137	H3K4me3_diff_trb_vs_WT_cond1_4871	3.74379e+17
chr2	8097785	8098036	H3K4me3_diff_trb_vs_WT_cond1_4872	9.4415e+17
chr2	8108890	8110458	H3K4me3_diff_trb_vs_WT_cond1_4873	1.51136e+17
chr2	8113871	8114457	H3K4me3_diff_trb_vs_WT_cond1_4874	4.20926e+17
chr2	8118943	8119608	H3K4me3_diff_trb_vs_WT_cond1_4875	3.78565e+17
chr2	8122116	8122875	H3K4me3_diff_trb_vs_WT_cond1_4876	3.42955e+17
chr2	8123248	8123725	H3K4me3_diff_trb_vs_WT_cond1_4877	5.3016e+17
chr2	8125551	8126218	H3K4me3_diff_trb_vs_WT_cond1_4878	3.61804e+17
chr2	8128757	8128961	H3K4me3_diff_trb_vs_WT_cond1_4879	1.17318e+18
chr2	8134599	8134960	H3K4me3_diff_trb_vs_WT_cond1_4880	6.6944e+17
chr2	8137655	8138073	H3K4me3_diff_trb_vs_WT_cond1_4881	5.66942e+17
chr2	8139886	8140759	H3K4me3_diff_trb_vs_WT_cond1_4882	2.71768e+17
chr2	8158236	8158738	H3K4me3_diff_trb_vs_WT_cond1_4883	4.72075e+17
chr2	8160676	8161096	H3K4me3_diff_trb_vs_WT_cond1_4884	6.97005e+17
chr2	8164375	8164906	H3K4me3_diff_trb_vs_WT_cond1_4885	4.92685e+17
chr2	8169843	8169980	H3K4me3_diff_trb_vs_WT_cond1_4886	2.32335e+18
chr2	8192016	8192542	H3K4me3_diff_trb_vs_WT_cond1_4887	4.51394e+17
chr2	8193828	8194270	H3K4me3_diff_trb_vs_WT_cond1_4888	6.40491e+17
chr2	8196736	8197519	H3K4me3_diff_trb_vs_WT_cond1_4889	3.25972e+17
chr2	8202384	8202818	H3K4me3_diff_trb_vs_WT_cond1_4890	6.04545e+17
chr2	8205763	8206476	H3K4me3_diff_trb_vs_WT_cond1_4891	3.82228e+17
chr2	8207378	8207958	H3K4me3_diff_trb_vs_WT_cond1_4892	4.46293e+17
chr2	8221687	8222544	H3K4me3_diff_trb_vs_WT_cond1_4893	2.81451e+17
chr2	8239559	8239999	H3K4me3_diff_trb_vs_WT_cond1_4894	6.67554e+17
chr2	8262745	8263279	H3K4me3_diff_trb_vs_WT_cond1_4895	4.45454e+17
chr2	8267834	8268258	H3K4me3_diff_trb_vs_WT_cond1_4896	5.65589e+17
chr2	8278936	8279239	H3K4me3_diff_trb_vs_WT_cond1_4897	1.02147e+18
chr2	8291900	8292347	H3K4me3_diff_trb_vs_WT_cond1_4898	5.92454e+17
chr2	8293678	8294587	H3K4me3_diff_trb_vs_WT_cond1_4899	2.79789e+17
chr2	8309749	8310377	H3K4me3_diff_trb_vs_WT_cond1_4900	3.80999e+17
chr2	8318301	8318439	H3K4me3_diff_trb_vs_WT_cond1_4901	1.79532e+18
chr2	8324710	8325393	H3K4me3_diff_trb_vs_WT_cond1_4902	3.4953e+17
chr2	8352295	8352415	H3K4me3_diff_trb_vs_WT_cond1_4903	5.78004e+18
chr2	8352479	8352646	H3K4me3_diff_trb_vs_WT_cond1_4904	1.51911e+18
chr2	8353245	8353624	H3K4me3_diff_trb_vs_WT_cond1_4905	1.00843e+18
chr2	8356089	8356454	H3K4me3_diff_trb_vs_WT_cond1_4906	6.94961e+17
chr2	8361164	8361881	H3K4me3_diff_trb_vs_WT_cond1_4907	3.43452e+17
chr2	8362446	8362913	H3K4me3_diff_trb_vs_WT_cond1_4908	5.36157e+17
chr2	8369844	8370372	H3K4me3_diff_trb_vs_WT_cond1_4909	4.51394e+17
chr2	8375411	8375818	H3K4me3_diff_trb_vs_WT_cond1_4910	6.01476e+17
chr2	8376223	8376710	H3K4me3_diff_trb_vs_WT_cond1_4911	5.27799e+17
chr2	8383794	8384017	H3K4me3_diff_trb_vs_WT_cond1_4912	1.35418e+18
chr2	8397353	8397896	H3K4me3_diff_trb_vs_WT_cond1_4913	5.41054e+17
chr2	8415169	8415554	H3K4me3_diff_trb_vs_WT_cond1_4914	6.21999e+17
chr2	8426169	8426983	H3K4me3_diff_trb_vs_WT_cond1_4915	3.05389e+17
chr2	8436000	8436522	H3K4me3_diff_trb_vs_WT_cond1_4916	4.56612e+17
chr2	8438489	8439041	H3K4me3_diff_trb_vs_WT_cond1_4917	4.80693e+17
chr2	8441554	8441852	H3K4me3_diff_trb_vs_WT_cond1_4918	9.5944e+17
chr2	8455943	8456442	H3K4me3_diff_trb_vs_WT_cond1_4919	4.93712e+17
chr2	8461797	8462209	H3K4me3_diff_trb_vs_WT_cond1_4920	5.99953e+17
chr2	8468616	8469139	H3K4me3_diff_trb_vs_WT_cond1_4921	4.54859e+17
chr2	8470619	8471494	H3K4me3_diff_trb_vs_WT_cond1_4922	2.71457e+17
chr2	8474353	8475002	H3K4me3_diff_trb_vs_WT_cond1_4923	3.66278e+17
chr2	8479231	8479748	H3K4me3_diff_trb_vs_WT_cond1_4924	4.6927e+17
chr2	8488400	8488858	H3K4me3_diff_trb_vs_WT_cond1_4925	5.33742e+17
chr2	8491346	8492057	H3K4me3_diff_trb_vs_WT_cond1_4926	3.35193e+17
chr2	8494777	8495818	H3K4me3_diff_trb_vs_WT_cond1_4927	2.32107e+17
chr2	8501424	8501589	H3K4me3_diff_trb_vs_WT_cond1_4928	1.43625e+18
chr2	8506226	8506795	H3K4me3_diff_trb_vs_WT_cond1_4929	5.72419e+17
chr2	8511058	8511308	H3K4me3_diff_trb_vs_WT_cond1_4930	9.67272e+17
chr2	8511519	8511925	H3K4me3_diff_trb_vs_WT_cond1_4931	5.92454e+17
chr2	8513512	8513845	H3K4me3_diff_trb_vs_WT_cond1_4932	7.31425e+17
chr2	8514942	8515495	H3K4me3_diff_trb_vs_WT_cond1_4933	4.43786e+17
chr2	8517644	8518159	H3K4me3_diff_trb_vs_WT_cond1_4934	4.61952e+17
chr2	8522740	8523098	H3K4me3_diff_trb_vs_WT_cond1_4935	8.55529e+17
chr2	8527221	8527729	H3K4me3_diff_trb_vs_WT_cond1_4936	4.68343e+17
chr2	8531419	8533473	H3K4me3_diff_trb_vs_WT_cond1_4937	1.244e+17
chr2	8550294	8551511	H3K4me3_diff_trb_vs_WT_cond1_4938	1.94886e+17
chr2	8559136	8559613	H3K4me3_diff_trb_vs_WT_cond1_4939	5.46041e+17
chr2	8570652	8571435	H3K4me3_diff_trb_vs_WT_cond1_4940	3.72613e+17
chr2	8575875	8576343	H3K4me3_diff_trb_vs_WT_cond1_4941	5.57604e+17
chr2	8581373	8581942	H3K4me3_diff_trb_vs_WT_cond1_4942	4.66499e+17
chr2	8600645	8600790	H3K4me3_diff_trb_vs_WT_cond1_4943	1.65721e+18
chr2	8612006	8612644	H3K4me3_diff_trb_vs_WT_cond1_4944	3.72613e+17
chr2	8612991	8613352	H3K4me3_diff_trb_vs_WT_cond1_4945	6.6196e+17
chr2	8620799	8621401	H3K4me3_diff_trb_vs_WT_cond1_4946	4.74913e+17
chr2	8636523	8636893	H3K4me3_diff_trb_vs_WT_cond1_4947	6.82944e+17
chr2	8640690	8641517	H3K4me3_diff_trb_vs_WT_cond1_4948	2.90063e+17
chr2	8644428	8645217	H3K4me3_diff_trb_vs_WT_cond1_4949	3.06971e+17
chr2	8653558	8654646	H3K4me3_diff_trb_vs_WT_cond1_4950	2.22518e+17
chr2	8659018	8659478	H3K4me3_diff_trb_vs_WT_cond1_4951	5.5112e+17
chr2	8684152	8684278	H3K4me3_diff_trb_vs_WT_cond1_4952	4.83636e+18
chr2	8684483	8684856	H3K4me3_diff_trb_vs_WT_cond1_4953	7.11656e+17
chr2	8688735	8689520	H3K4me3_diff_trb_vs_WT_cond1_4954	3.33307e+17
chr2	8691915	8692434	H3K4me3_diff_trb_vs_WT_cond1_4955	5.06371e+17
chr2	8692745	8693378	H3K4me3_diff_trb_vs_WT_cond1_4956	4.3643e+17
chr2	8695424	8695732	H3K4me3_diff_trb_vs_WT_cond1_4957	7.71927e+17
chr2	8705755	8706480	H3K4me3_diff_trb_vs_WT_cond1_4958	4.16488e+17
chr2	8718300	8719006	H3K4me3_diff_trb_vs_WT_cond1_4959	3.74971e+17
chr2	8724813	8725157	H3K4me3_diff_trb_vs_WT_cond1_4960	8.0606e+17
chr2	8725647	8726262	H3K4me3_diff_trb_vs_WT_cond1_4961	3.85336e+17
chr2	8730202	8730327	H3K4me3_diff_trb_vs_WT_cond1_4962	6.07645e+18
chr2	8736137	8736507	H3K4me3_diff_trb_vs_WT_cond1_4963	9.25709e+17
chr2	8736741	8737145	H3K4me3_diff_trb_vs_WT_cond1_4964	5.86588e+17
chr2	8739363	8739632	H3K4me3_diff_trb_vs_WT_cond1_4965	8.80972e+17
chr2	8741890	8742629	H3K4me3_diff_trb_vs_WT_cond1_4966	3.57978e+17
chr2	8751807	8752255	H3K4me3_diff_trb_vs_WT_cond1_4967	5.31349e+17
chr2	8759593	8760235	H3K4me3_diff_trb_vs_WT_cond1_4968	3.93004e+17
chr2	8762626	8762764	H3K4me3_diff_trb_vs_WT_cond1_4969	3.53704e+18
chr2	8762845	8763193	H3K4me3_diff_trb_vs_WT_cond1_4970	8.22853e+17
chr2	8766645	8767050	H3K4me3_diff_trb_vs_WT_cond1_4971	5.89506e+17
chr2	8775075	8775633	H3K4me3_diff_trb_vs_WT_cond1_4972	4.24698e+17
chr2	8779897	8780021	H3K4me3_diff_trb_vs_WT_cond1_4973	4.55734e+18
chr2	8786064	8786542	H3K4me3_diff_trb_vs_WT_cond1_4974	5.05291e+17
chr2	8792082	8792442	H3K4me3_diff_trb_vs_WT_cond1_4975	7.42889e+17
chr2	8797702	8798268	H3K4me3_diff_trb_vs_WT_cond1_4976	5.03146e+17
chr2	8799084	8799557	H3K4me3_diff_trb_vs_WT_cond1_4977	5.61568e+17
chr2	8802424	8802746	H3K4me3_diff_trb_vs_WT_cond1_4978	8.71256e+17
chr2	8805508	8806022	H3K4me3_diff_trb_vs_WT_cond1_4979	4.61054e+17
chr2	8813178	8813656	H3K4me3_diff_trb_vs_WT_cond1_4980	5.39821e+17
chr2	8813893	8814324	H3K4me3_diff_trb_vs_WT_cond1_4981	5.49841e+17
chr2	8831698	8832111	H3K4me3_diff_trb_vs_WT_cond1_4982	6.1714e+17
chr2	8833152	8833475	H3K4me3_diff_trb_vs_WT_cond1_4983	1.03035e+18
chr2	8833537	8833682	H3K4me3_diff_trb_vs_WT_cond1_4984	2.15438e+18
chr2	8849435	8849948	H3K4me3_diff_trb_vs_WT_cond1_4985	5.23138e+17
chr2	8859129	8859524	H3K4me3_diff_trb_vs_WT_cond1_4986	6.37047e+17
chr2	8865098	8865540	H3K4me3_diff_trb_vs_WT_cond1_4987	5.98438e+17
chr2	8879462	8879598	H3K4me3_diff_trb_vs_WT_cond1_4988	3.03823e+18
chr2	8879672	8880363	H3K4me3_diff_trb_vs_WT_cond1_4989	3.55295e+17
chr2	8899323	8899723	H3K4me3_diff_trb_vs_WT_cond1_4990	5.96931e+17
chr2	8906663	8906988	H3K4me3_diff_trb_vs_WT_cond1_4991	8.49396e+17
chr2	8907098	8907218	H3K4me3_diff_trb_vs_WT_cond1_4992	2.13497e+18
chr2	8911876	8913561	H3K4me3_diff_trb_vs_WT_cond1_4993	1.41482e+17
chr2	8920449	8920730	H3K4me3_diff_trb_vs_WT_cond1_4994	1.01274e+18
chr2	8920913	8921192	H3K4me3_diff_trb_vs_WT_cond1_4995	8.74471e+17
chr2	8923296	8923980	H3K4me3_diff_trb_vs_WT_cond1_4996	3.83465e+17
chr2	8926065	8926416	H3K4me3_diff_trb_vs_WT_cond1_4997	6.80982e+17
chr2	8929035	8929500	H3K4me3_diff_trb_vs_WT_cond1_4998	5.18559e+17
chr2	8932441	8932588	H3K4me3_diff_trb_vs_WT_cond1_4999	2.69297e+18
chr2	8932795	8932947	H3K4me3_diff_trb_vs_WT_cond1_5000	1.71726e+18
chr2	8934948	8936147	H3K4me3_diff_trb_vs_WT_cond1_5001	1.97649e+17
chr2	8944483	8945211	H3K4me3_diff_trb_vs_WT_cond1_5002	3.27775e+17
chr2	8945340	8945808	H3K4me3_diff_trb_vs_WT_cond1_5003	5.09638e+17
chr2	8948773	8949264	H3K4me3_diff_trb_vs_WT_cond1_5004	5.43536e+17
chr2	8952129	8952777	H3K4me3_diff_trb_vs_WT_cond1_5005	3.82846e+17
chr2	8957803	8958411	H3K4me3_diff_trb_vs_WT_cond1_5006	4.23181e+17
chr2	8964345	8964945	H3K4me3_diff_trb_vs_WT_cond1_5007	4.05097e+17
chr2	8969970	8970620	H3K4me3_diff_trb_vs_WT_cond1_5008	3.74971e+17
chr2	8973996	8974463	H3K4me3_diff_trb_vs_WT_cond1_5009	5.72419e+17
chr2	8978884	8979314	H3K4me3_diff_trb_vs_WT_cond1_5010	6.12356e+17
chr2	8979572	8980320	H3K4me3_diff_trb_vs_WT_cond1_5011	3.21113e+17
chr2	8987657	8988424	H3K4me3_diff_trb_vs_WT_cond1_5012	3.51084e+17
chr2	8992454	8992634	H3K4me3_diff_trb_vs_WT_cond1_5013	1.33136e+18
chr2	8998669	8999478	H3K4me3_diff_trb_vs_WT_cond1_5014	3.04996e+17
chr2	9001322	9001728	H3K4me3_diff_trb_vs_WT_cond1_5015	6.67554e+17
chr2	9002183	9002667	H3K4me3_diff_trb_vs_WT_cond1_5016	4.9786e+17
chr2	9003178	9003829	H3K4me3_diff_trb_vs_WT_cond1_5017	3.65149e+17
chr2	9004970	9005249	H3K4me3_diff_trb_vs_WT_cond1_5018	9.75233e+17
chr2	9006703	9007121	H3K4me3_diff_trb_vs_WT_cond1_5019	5.66942e+17
chr2	9014546	9015133	H3K4me3_diff_trb_vs_WT_cond1_5020	4.2018e+17
chr2	9036760	9037674	H3K4me3_diff_trb_vs_WT_cond1_5021	2.5928e+17
chr2	9040908	9041305	H3K4me3_diff_trb_vs_WT_cond1_5022	6.04545e+17
chr2	9046960	9047509	H3K4me3_diff_trb_vs_WT_cond1_5023	4.3643e+17
chr2	9053877	9054697	H3K4me3_diff_trb_vs_WT_cond1_5024	3.0978e+17
chr2	9055645	9056202	H3K4me3_diff_trb_vs_WT_cond1_5025	4.48829e+17
chr2	9065353	9065782	H3K4me3_diff_trb_vs_WT_cond1_5026	6.06091e+17
chr2	9068383	9068859	H3K4me3_diff_trb_vs_WT_cond1_5027	5.21986e+17
chr2	9072694	9073217	H3K4me3_diff_trb_vs_WT_cond1_5028	4.73017e+17
chr2	9074879	9075318	H3K4me3_diff_trb_vs_WT_cond1_5029	5.41054e+17
chr2	9076543	9076921	H3K4me3_diff_trb_vs_WT_cond1_5030	6.26935e+17
chr2	9079224	9079541	H3K4me3_diff_trb_vs_WT_cond1_5031	7.47576e+17
chr2	9080918	9081462	H3K4me3_diff_trb_vs_WT_cond1_5032	4.3643e+17
chr2	9083223	9083587	H3K4me3_diff_trb_vs_WT_cond1_5033	7.18126e+17
chr2	9095529	9096277	H3K4me3_diff_trb_vs_WT_cond1_5034	3.62912e+17
chr2	9098568	9098828	H3K4me3_diff_trb_vs_WT_cond1_5035	9.18533e+17
chr2	9102664	9102988	H3K4me3_diff_trb_vs_WT_cond1_5036	7.42889e+17
chr2	9104739	9104971	H3K4me3_diff_trb_vs_WT_cond1_5037	1.43625e+18
chr2	9107537	9107944	H3K4me3_diff_trb_vs_WT_cond1_5038	6.15537e+17
chr2	9112361	9113484	H3K4me3_diff_trb_vs_WT_cond1_5039	2.28526e+17
chr2	9119662	9119785	H3K4me3_diff_trb_vs_WT_cond1_5040	3.20245e+18
chr2	9126435	9127037	H3K4me3_diff_trb_vs_WT_cond1_5041	4.19436e+17
chr2	9132875	9133178	H3K4me3_diff_trb_vs_WT_cond1_5042	1.08211e+18
chr2	9136780	9137278	H3K4me3_diff_trb_vs_WT_cond1_5043	4.80693e+17
chr2	9139664	9140050	H3K4me3_diff_trb_vs_WT_cond1_5044	6.73243e+17
chr2	9141543	9142199	H3K4me3_diff_trb_vs_WT_cond1_5045	3.74971e+17
chr2	9149694	9150096	H3K4me3_diff_trb_vs_WT_cond1_5046	6.94961e+17
chr2	9151949	9152655	H3K4me3_diff_trb_vs_WT_cond1_5047	3.41965e+17
chr2	9162573	9163159	H3K4me3_diff_trb_vs_WT_cond1_5048	4.35628e+17
chr2	9178618	9179187	H3K4me3_diff_trb_vs_WT_cond1_5049	4.51394e+17
chr2	9182549	9182856	H3K4me3_diff_trb_vs_WT_cond1_5050	7.84707e+17
chr2	9198598	9199235	H3K4me3_diff_trb_vs_WT_cond1_5051	4.08589e+17
chr2	9209761	9210174	H3K4me3_diff_trb_vs_WT_cond1_5052	5.89506e+17
chr2	9215802	9216336	H3K4me3_diff_trb_vs_WT_cond1_5053	4.89631e+17
chr2	9230587	9231267	H3K4me3_diff_trb_vs_WT_cond1_5054	3.76161e+17
chr2	9236516	9237062	H3K4me3_diff_trb_vs_WT_cond1_5055	4.35628e+17
chr2	9242778	9243367	H3K4me3_diff_trb_vs_WT_cond1_5056	4.58378e+17
chr2	9248582	9249280	H3K4me3_diff_trb_vs_WT_cond1_5057	3.46972e+17
chr2	9250195	9250654	H3K4me3_diff_trb_vs_WT_cond1_5058	8.03327e+17
chr2	9250747	9250952	H3K4me3_diff_trb_vs_WT_cond1_5059	1.43625e+18
chr2	9264826	9265054	H3K4me3_diff_trb_vs_WT_cond1_5060	1.24727e+18
chr2	9265303	9266419	H3K4me3_diff_trb_vs_WT_cond1_5061	2.15047e+17
chr2	9270835	9271581	H3K4me3_diff_trb_vs_WT_cond1_5062	3.49016e+17
chr2	9291049	9291330	H3K4me3_diff_trb_vs_WT_cond1_5063	8.46363e+17
chr2	9293389	9293723	H3K4me3_diff_trb_vs_WT_cond1_5064	7.66931e+17
chr2	9298137	9298511	H3K4me3_diff_trb_vs_WT_cond1_5065	6.92929e+17
chr2	9303940	9304175	H3K4me3_diff_trb_vs_WT_cond1_5066	1.06748e+18
chr2	9309628	9310036	H3K4me3_diff_trb_vs_WT_cond1_5067	6.31951e+17
chr2	9315316	9315909	H3K4me3_diff_trb_vs_WT_cond1_5068	4.28538e+17
chr2	9319469	9319974	H3K4me3_diff_trb_vs_WT_cond1_5069	5.93939e+17
chr2	9322120	9322709	H3K4me3_diff_trb_vs_WT_cond1_5070	4.42956e+17
chr2	9348745	9349139	H3K4me3_diff_trb_vs_WT_cond1_5071	6.01476e+17
chr2	9350656	9350802	H3K4me3_diff_trb_vs_WT_cond1_5072	1.64571e+18
chr2	9353902	9354610	H3K4me3_diff_trb_vs_WT_cond1_5073	3.76161e+17
chr2	9354909	9355393	H3K4me3_diff_trb_vs_WT_cond1_5074	5.26626e+17
chr2	9357402	9357840	H3K4me3_diff_trb_vs_WT_cond1_5075	5.52405e+17
chr2	9368713	9369302	H3K4me3_diff_trb_vs_WT_cond1_5076	4.59267e+17
chr2	9381009	9381543	H3K4me3_diff_trb_vs_WT_cond1_5077	4.52255e+17
chr2	9383563	9383939	H3K4me3_diff_trb_vs_WT_cond1_5078	1.11259e+18
chr2	9386534	9386994	H3K4me3_diff_trb_vs_WT_cond1_5079	6.38764e+17
chr2	9389741	9390523	H3K4me3_diff_trb_vs_WT_cond1_5080	3.32839e+17
chr2	9393041	9393616	H3K4me3_diff_trb_vs_WT_cond1_5081	4.40486e+17
chr2	9393856	9394516	H3K4me3_diff_trb_vs_WT_cond1_5082	3.59063e+17
chr2	9406225	9406390	H3K4me3_diff_trb_vs_WT_cond1_5083	1.45387e+18
chr2	9406489	9406696	H3K4me3_diff_trb_vs_WT_cond1_5084	1.23428e+18
chr2	9418295	9418661	H3K4me3_diff_trb_vs_WT_cond1_5085	6.97005e+17
chr2	9443711	9443940	H3K4me3_diff_trb_vs_WT_cond1_5086	1.83707e+18
chr2	9450036	9450497	H3K4me3_diff_trb_vs_WT_cond1_5087	5.26626e+17
chr2	9453808	9454244	H3K4me3_diff_trb_vs_WT_cond1_5088	6.07645e+17
chr2	9459863	9459999	H3K4me3_diff_trb_vs_WT_cond1_5089	2.09718e+18
chr2	9460252	9460398	H3K4me3_diff_trb_vs_WT_cond1_5090	1.76852e+18
chr2	9463675	9464235	H3K4me3_diff_trb_vs_WT_cond1_5091	4.23181e+17
chr2	9471368	9472113	H3K4me3_diff_trb_vs_WT_cond1_5092	3.20679e+17
chr2	9478410	9478958	H3K4me3_diff_trb_vs_WT_cond1_5093	4.32448e+17
chr2	9490441	9490779	H3K4me3_diff_trb_vs_WT_cond1_5094	8.08811e+17
chr2	9495024	9495372	H3K4me3_diff_trb_vs_WT_cond1_5095	8.80972e+17
chr2	9497590	9498007	H3K4me3_diff_trb_vs_WT_cond1_5096	5.68301e+17
chr2	9501758	9502189	H3K4me3_diff_trb_vs_WT_cond1_5097	5.56295e+17
chr2	9503517	9504049	H3K4me3_diff_trb_vs_WT_cond1_5098	4.96817e+17
chr2	9508288	9508823	H3K4me3_diff_trb_vs_WT_cond1_5099	4.59267e+17
chr2	9509201	9509603	H3K4me3_diff_trb_vs_WT_cond1_5100	7.7445e+17
chr2	9513267	9514187	H3K4me3_diff_trb_vs_WT_cond1_5101	2.91132e+17
chr2	9514928	9515716	H3K4me3_diff_trb_vs_WT_cond1_5102	3.10185e+17
chr2	9526315	9527776	H3K4me3_diff_trb_vs_WT_cond1_5103	1.62874e+17
chr2	9530569	9531140	H3K4me3_diff_trb_vs_WT_cond1_5104	4.38855e+17
chr2	9538377	9538830	H3K4me3_diff_trb_vs_WT_cond1_5105	5.23138e+17
chr2	9541412	9542108	H3K4me3_diff_trb_vs_WT_cond1_5106	3.42955e+17
chr2	9545456	9546300	H3K4me3_diff_trb_vs_WT_cond1_5107	2.91132e+17
chr2	9549684	9550064	H3K4me3_diff_trb_vs_WT_cond1_5108	6.23636e+17
chr2	9555488	9556176	H3K4me3_diff_trb_vs_WT_cond1_5109	3.92354e+17
chr2	9560113	9560486	H3K4me3_diff_trb_vs_WT_cond1_5110	7.20309e+17
chr2	9563864	9564715	H3K4me3_diff_trb_vs_WT_cond1_5111	3.05389e+17
chr2	9577198	9577455	H3K4me3_diff_trb_vs_WT_cond1_5112	1.22155e+18
chr2	9590306	9590851	H3K4me3_diff_trb_vs_WT_cond1_5113	5.42292e+17
chr2	9623063	9623653	H3K4me3_diff_trb_vs_WT_cond1_5114	4.45454e+17
chr2	9626554	9627006	H3K4me3_diff_trb_vs_WT_cond1_5115	6.51048e+17
chr2	9627394	9628075	H3K4me3_diff_trb_vs_WT_cond1_5116	3.55828e+17
chr2	9636440	9637064	H3K4me3_diff_trb_vs_WT_cond1_5117	4.4798e+17
chr2	9645304	9646771	H3K4me3_diff_trb_vs_WT_cond1_5118	1.64799e+17
chr2	9650997	9651472	H3K4me3_diff_trb_vs_WT_cond1_5119	5.05291e+17
chr2	9657441	9658518	H3K4me3_diff_trb_vs_WT_cond1_5120	2.38412e+17
chr2	9666732	9667041	H3K4me3_diff_trb_vs_WT_cond1_5121	7.69421e+17
chr2	9684919	9685201	H3K4me3_diff_trb_vs_WT_cond1_5122	8.4036e+17
chr2	9685777	9685923	H3K4me3_diff_trb_vs_WT_cond1_5123	5.26626e+18
chr2	9691405	9692141	H3K4me3_diff_trb_vs_WT_cond1_5124	3.24188e+17
chr2	9696209	9696608	H3K4me3_diff_trb_vs_WT_cond1_5125	6.28598e+17
chr2	9699569	9699895	H3K4me3_diff_trb_vs_WT_cond1_5126	8.37391e+17
chr2	9725986	9726115	H3K4me3_diff_trb_vs_WT_cond1_5127	2.27867e+18
chr2	9728727	9729379	H3K4me3_diff_trb_vs_WT_cond1_5128	4.03717e+17
chr2	9732820	9733120	H3K4me3_diff_trb_vs_WT_cond1_5129	7.89939e+17
chr2	9739466	9740163	H3K4me3_diff_trb_vs_WT_cond1_5130	4.3643e+17
chr2	9741063	9741429	H3K4me3_diff_trb_vs_WT_cond1_5131	6.51048e+17
chr2	9742765	9743306	H3K4me3_diff_trb_vs_WT_cond1_5132	4.45454e+17
chr2	9745464	9746132	H3K4me3_diff_trb_vs_WT_cond1_5133	3.76759e+17
chr2	9749896	9750483	H3K4me3_diff_trb_vs_WT_cond1_5134	4.35628e+17
chr2	9786773	9786966	H3K4me3_diff_trb_vs_WT_cond1_5135	3.48502e+18
chr2	9787292	9787430	H3K4me3_diff_trb_vs_WT_cond1_5136	1.866e+18
chr2	9787594	9787720	H3K4me3_diff_trb_vs_WT_cond1_5137	1.94247e+18
chr2	9806077	9806549	H3K4me3_diff_trb_vs_WT_cond1_5138	6.38764e+17
chr2	9809450	9809870	H3K4me3_diff_trb_vs_WT_cond1_5139	6.07645e+17
chr2	9826358	9826915	H3K4me3_diff_trb_vs_WT_cond1_5140	4.3643e+17
chr2	9827082	9827578	H3K4me3_diff_trb_vs_WT_cond1_5141	5.20839e+17
chr2	9829856	9830359	H3K4me3_diff_trb_vs_WT_cond1_5142	4.71136e+17
chr2	9832123	9832669	H3K4me3_diff_trb_vs_WT_cond1_5143	4.40486e+17
chr2	9838821	9839710	H3K4me3_diff_trb_vs_WT_cond1_5144	2.83471e+17
chr2	9842077	9842601	H3K4me3_diff_trb_vs_WT_cond1_5145	4.5312e+17
chr2	9844369	9844771	H3K4me3_diff_trb_vs_WT_cond1_5146	7.03209e+17
chr2	9848740	9849292	H3K4me3_diff_trb_vs_WT_cond1_5147	4.41307e+17
chr2	9857767	9858607	H3K4me3_diff_trb_vs_WT_cond1_5148	3.10999e+17
chr2	9879347	9880084	H3K4me3_diff_trb_vs_WT_cond1_5149	3.50564e+17
chr2	9881277	9881837	H3K4me3_diff_trb_vs_WT_cond1_5150	4.23181e+17
chr2	9904881	9905780	H3K4me3_diff_trb_vs_WT_cond1_5151	3.04213e+17
chr2	9914449	9915849	H3K4me3_diff_trb_vs_WT_cond1_5152	1.74379e+17
chr2	9917519	9918250	H3K4me3_diff_trb_vs_WT_cond1_5153	3.44951e+17
chr2	9925080	9926177	H3K4me3_diff_trb_vs_WT_cond1_5154	2.20243e+17
chr2	9929303	9930254	H3K4me3_diff_trb_vs_WT_cond1_5155	2.60706e+17
chr2	9938104	9938589	H3K4me3_diff_trb_vs_WT_cond1_5156	4.94742e+17
chr2	9942422	9942750	H3K4me3_diff_trb_vs_WT_cond1_5157	1.11784e+18
chr2	9943012	9943702	H3K4me3_diff_trb_vs_WT_cond1_5158	3.82846e+17
chr2	9954609	9955089	H3K4me3_diff_trb_vs_WT_cond1_5159	5.41054e+17
chr2	9955362	9955640	H3K4me3_diff_trb_vs_WT_cond1_5160	1.0627e+18
chr2	9963218	9963529	H3K4me3_diff_trb_vs_WT_cond1_5161	8.2572e+17
chr2	9971696	9972275	H3K4me3_diff_trb_vs_WT_cond1_5162	4.43786e+17
chr2	9977159	9977855	H3K4me3_diff_trb_vs_WT_cond1_5163	3.42955e+17
chr2	9990773	9991731	H3K4me3_diff_trb_vs_WT_cond1_5164	2.5928e+17
chr2	9995479	9996348	H3K4me3_diff_trb_vs_WT_cond1_5165	3.06574e+17
chr2	10001085	10001440	H3K4me3_diff_trb_vs_WT_cond1_5166	6.889e+17
chr2	10016651	10017236	H3K4me3_diff_trb_vs_WT_cond1_5167	4.07185e+17
chr2	10026449	10026592	H3K4me3_diff_trb_vs_WT_cond1_5168	1.65721e+18
chr2	10043150	10043316	H3K4me3_diff_trb_vs_WT_cond1_5169	1.80902e+18
chr2	10063258	10063777	H3K4me3_diff_trb_vs_WT_cond1_5170	4.56612e+17
chr2	10066270	10066651	H3K4me3_diff_trb_vs_WT_cond1_5171	6.6196e+17
chr2	10072237	10072391	H3K4me3_diff_trb_vs_WT_cond1_5172	1.68072e+18
chr2	10072511	10072729	H3K4me3_diff_trb_vs_WT_cond1_5173	1.19086e+18
chr2	10075718	10076002	H3K4me3_diff_trb_vs_WT_cond1_5174	1.01709e+18
chr2	10079650	10080044	H3K4me3_diff_trb_vs_WT_cond1_5175	6.889e+17
chr2	10097711	10097888	H3K4me3_diff_trb_vs_WT_cond1_5176	1.95853e+18
chr2	10103554	10104057	H3K4me3_diff_trb_vs_WT_cond1_5177	6.10777e+17
chr2	10121232	10122061	H3K4me3_diff_trb_vs_WT_cond1_5178	2.94753e+17
chr2	10124231	10124606	H3K4me3_diff_trb_vs_WT_cond1_5179	7.31425e+17
chr2	10126719	10127457	H3K4me3_diff_trb_vs_WT_cond1_5180	3.3098e+17
chr2	10135910	10137442	H3K4me3_diff_trb_vs_WT_cond1_5181	1.55093e+17
chr2	10140628	10141098	H3K4me3_diff_trb_vs_WT_cond1_5182	5.43536e+17
chr2	10155328	10155546	H3K4me3_diff_trb_vs_WT_cond1_5183	1.09714e+18
chr2	10170616	10171218	H3K4me3_diff_trb_vs_WT_cond1_5184	4.11426e+17
chr2	10177884	10178348	H3K4me3_diff_trb_vs_WT_cond1_5185	1.1674e+18
chr2	10182245	10182466	H3K4me3_diff_trb_vs_WT_cond1_5186	1.07231e+18
chr2	10184090	10184690	H3K4me3_diff_trb_vs_WT_cond1_5187	3.99632e+17
chr2	10189585	10190192	H3K4me3_diff_trb_vs_WT_cond1_5188	4.80693e+17
chr2	10203907	10204445	H3K4me3_diff_trb_vs_WT_cond1_5189	4.45454e+17
chr2	10205079	10205555	H3K4me3_diff_trb_vs_WT_cond1_5190	5.21986e+17
chr2	10218919	10219352	H3K4me3_diff_trb_vs_WT_cond1_5191	5.47302e+17
chr2	10221866	10222029	H3K4me3_diff_trb_vs_WT_cond1_5192	1.56941e+18
chr2	10223934	10224265	H3K4me3_diff_trb_vs_WT_cond1_5193	7.20309e+17
chr2	10224328	10224577	H3K4me3_diff_trb_vs_WT_cond1_5194	1.46285e+18
chr2	10227909	10228604	H3K4me3_diff_trb_vs_WT_cond1_5195	3.55828e+17
chr2	10229420	10229941	H3K4me3_diff_trb_vs_WT_cond1_5196	4.6927e+17
chr2	10241957	10242523	H3K4me3_diff_trb_vs_WT_cond1_5197	4.32448e+17
chr2	10244828	10245625	H3K4me3_diff_trb_vs_WT_cond1_5198	2.99977e+17
chr2	10253815	10254599	H3K4me3_diff_trb_vs_WT_cond1_5199	3.03434e+17
chr2	10267115	10267420	H3K4me3_diff_trb_vs_WT_cond1_5200	8.7771e+17
chr2	10269789	10270040	H3K4me3_diff_trb_vs_WT_cond1_5201	1.25387e+18
chr2	10270132	10270405	H3K4me3_diff_trb_vs_WT_cond1_5202	2.00832e+18
chr2	10281891	10282742	H3K4me3_diff_trb_vs_WT_cond1_5203	2.78802e+17
chr2	10289029	10289566	H3K4me3_diff_trb_vs_WT_cond1_5204	4.43786e+17
chr2	10310705	10311862	H3K4me3_diff_trb_vs_WT_cond1_5205	2.07152e+17
chr2	10314531	10314699	H3K4me3_diff_trb_vs_WT_cond1_5206	1.5489e+18
chr2	10314787	10314934	H3K4me3_diff_trb_vs_WT_cond1_5207	1.63436e+18
chr2	10321518	10322087	H3K4me3_diff_trb_vs_WT_cond1_5208	4.16488e+17
chr2	10329678	10329830	H3K4me3_diff_trb_vs_WT_cond1_5209	1.68072e+18
chr2	10333566	10333797	H3K4me3_diff_trb_vs_WT_cond1_5210	1.03939e+18
chr2	10338690	10339069	H3K4me3_diff_trb_vs_WT_cond1_5211	6.51048e+17
chr2	10339133	10339261	H3K4me3_diff_trb_vs_WT_cond1_5212	4.73963e+18
chr2	10344391	10344951	H3K4me3_diff_trb_vs_WT_cond1_5213	5.34947e+17
chr2	10349307	10349727	H3K4me3_diff_trb_vs_WT_cond1_5214	5.65589e+17
chr2	10361130	10361449	H3K4me3_diff_trb_vs_WT_cond1_5215	1.06748e+18
chr2	10361522	10361666	H3K4me3_diff_trb_vs_WT_cond1_5216	1.68072e+18
chr2	10366189	10366872	H3K4me3_diff_trb_vs_WT_cond1_5217	3.5852e+17
chr2	10373776	10374049	H3K4me3_diff_trb_vs_WT_cond1_5218	9.91555e+17
chr2	10375457	10375776	H3K4me3_diff_trb_vs_WT_cond1_5219	7.69421e+17
chr2	10380033	10380507	H3K4me3_diff_trb_vs_WT_cond1_5220	5.10736e+17
chr2	10402319	10402869	H3K4me3_diff_trb_vs_WT_cond1_5221	4.52255e+17
chr2	10416239	10416603	H3K4me3_diff_trb_vs_WT_cond1_5222	6.51048e+17
chr2	10421996	10422379	H3K4me3_diff_trb_vs_WT_cond1_5223	6.26935e+17
chr2	10426708	10427425	H3K4me3_diff_trb_vs_WT_cond1_5224	3.86593e+17
chr2	10428030	10429237	H3K4me3_diff_trb_vs_WT_cond1_5225	2.15438e+17
chr2	10438405	10439294	H3K4me3_diff_trb_vs_WT_cond1_5226	2.69911e+17
chr2	10445180	10445495	H3K4me3_diff_trb_vs_WT_cond1_5227	1.72979e+18
chr2	10445735	10445899	H3K4me3_diff_trb_vs_WT_cond1_5228	1.49045e+18
chr2	10449678	10450060	H3K4me3_diff_trb_vs_WT_cond1_5229	7.45225e+17
chr2	10454005	10454385	H3K4me3_diff_trb_vs_WT_cond1_5230	6.23636e+17
chr2	10474053	10474468	H3K4me3_diff_trb_vs_WT_cond1_5231	6.80982e+17
chr2	10478906	10479455	H3K4me3_diff_trb_vs_WT_cond1_5232	4.43786e+17
chr2	10482430	10482638	H3K4me3_diff_trb_vs_WT_cond1_5233	1.7049e+18
chr2	10487147	10487673	H3K4me3_diff_trb_vs_WT_cond1_5234	4.61952e+17
chr2	10502863	10503174	H3K4me3_diff_trb_vs_WT_cond1_5235	7.92581e+17
chr2	10548539	10549431	H3K4me3_diff_trb_vs_WT_cond1_5236	2.65674e+17
chr2	10559474	10559847	H3K4me3_diff_trb_vs_WT_cond1_5237	6.35339e+17
chr2	10562729	10563230	H3K4me3_diff_trb_vs_WT_cond1_5238	4.73017e+17
chr2	10566865	10567937	H3K4me3_diff_trb_vs_WT_cond1_5239	2.23147e+17
chr2	10574995	10575832	H3K4me3_diff_trb_vs_WT_cond1_5240	3.19813e+17
chr2	10578660	10579198	H3K4me3_diff_trb_vs_WT_cond1_5241	4.86615e+17
chr2	10587807	10588211	H3K4me3_diff_trb_vs_WT_cond1_5242	6.13942e+17
chr2	10609372	10609910	H3K4me3_diff_trb_vs_WT_cond1_5243	5.18559e+17
chr2	10610844	10611563	H3K4me3_diff_trb_vs_WT_cond1_5244	3.3098e+17
chr2	10617111	10617451	H3K4me3_diff_trb_vs_WT_cond1_5245	8.03327e+17
chr2	10625222	10625844	H3K4me3_diff_trb_vs_WT_cond1_5246	3.82228e+17
chr2	10627877	10628131	H3K4me3_diff_trb_vs_WT_cond1_5247	1.35418e+18
chr2	10629818	10630278	H3K4me3_diff_trb_vs_WT_cond1_5248	6.60116e+17
chr2	10631545	10632034	H3K4me3_diff_trb_vs_WT_cond1_5249	5.33742e+17
chr2	10660057	10660184	H3K4me3_diff_trb_vs_WT_cond1_5250	2.11591e+18
chr2	10660298	10660743	H3K4me3_diff_trb_vs_WT_cond1_5251	7.84707e+17
chr2	10665332	10665984	H3K4me3_diff_trb_vs_WT_cond1_5252	3.86593e+17
chr2	10668093	10668912	H3K4me3_diff_trb_vs_WT_cond1_5253	3.08972e+17
chr2	10671981	10672601	H3K4me3_diff_trb_vs_WT_cond1_5254	3.82846e+17
chr2	10675983	10676821	H3K4me3_diff_trb_vs_WT_cond1_5255	2.83471e+17
chr2	10676890	10677020	H3K4me3_diff_trb_vs_WT_cond1_5256	2.27867e+18
chr2	10681527	10681971	H3K4me3_diff_trb_vs_WT_cond1_5257	6.40491e+17
chr2	10684145	10684697	H3K4me3_diff_trb_vs_WT_cond1_5258	4.3643e+17
chr2	10684773	10684893	H3K4me3_diff_trb_vs_WT_cond1_5259	1.97485e+18
chr2	10701702	10702006	H3K4me3_diff_trb_vs_WT_cond1_5260	8.43351e+17
chr2	10713747	10714218	H3K4me3_diff_trb_vs_WT_cond1_5261	5.12947e+17
chr2	10726408	10726586	H3K4me3_diff_trb_vs_WT_cond1_5262	1.52891e+18
chr2	10726716	10726919	H3K4me3_diff_trb_vs_WT_cond1_5263	1.1674e+18
chr2	10733956	10734498	H3K4me3_diff_trb_vs_WT_cond1_5264	4.61054e+17
chr2	10736646	10736768	H3K4me3_diff_trb_vs_WT_cond1_5265	2.00832e+18
chr2	10736907	10737666	H3K4me3_diff_trb_vs_WT_cond1_5266	3.12229e+17
chr2	10739870	10740339	H3K4me3_diff_trb_vs_WT_cond1_5267	5.05291e+17
chr2	10753901	10754701	H3K4me3_diff_trb_vs_WT_cond1_5268	2.99977e+17
chr2	10764459	10764786	H3K4me3_diff_trb_vs_WT_cond1_5269	8.74471e+17
chr2	10768204	10768630	H3K4me3_diff_trb_vs_WT_cond1_5270	6.01476e+17
chr2	10773759	10773905	H3K4me3_diff_trb_vs_WT_cond1_5271	1.62316e+18
chr2	10773968	10774345	H3K4me3_diff_trb_vs_WT_cond1_5272	7.20309e+17
chr2	10778664	10779173	H3K4me3_diff_trb_vs_WT_cond1_5273	5.0208e+17
chr2	10787515	10788120	H3K4me3_diff_trb_vs_WT_cond1_5274	4.15757e+17
chr2	10790744	10791388	H3K4me3_diff_trb_vs_WT_cond1_5275	3.68556e+17
chr2	10797452	10797877	H3K4me3_diff_trb_vs_WT_cond1_5276	5.99953e+17
chr2	10801296	10801542	H3K4me3_diff_trb_vs_WT_cond1_5277	9.99922e+17
chr2	10822421	10823042	H3K4me3_diff_trb_vs_WT_cond1_5278	3.8471e+17
chr2	10830023	10831609	H3K4me3_diff_trb_vs_WT_cond1_5279	1.5299e+17
chr2	10833475	10834262	H3K4me3_diff_trb_vs_WT_cond1_5280	3.0112e+17
chr2	10835213	10835364	H3K4me3_diff_trb_vs_WT_cond1_5281	1.57988e+18
chr2	10843013	10843222	H3K4me3_diff_trb_vs_WT_cond1_5282	1.23428e+18
chr2	10849312	10850505	H3K4me3_diff_trb_vs_WT_cond1_5283	2.04119e+17
chr2	10860924	10861777	H3K4me3_diff_trb_vs_WT_cond1_5284	3.06178e+17
chr2	10880714	10881136	H3K4me3_diff_trb_vs_WT_cond1_5285	5.66942e+17
chr2	10888015	10888598	H3K4me3_diff_trb_vs_WT_cond1_5286	4.06486e+17
chr2	10899437	10899984	H3K4me3_diff_trb_vs_WT_cond1_5287	4.62855e+17
chr2	10902043	10902522	H3K4me3_diff_trb_vs_WT_cond1_5288	5.26626e+17
chr2	10904735	10905280	H3K4me3_diff_trb_vs_WT_cond1_5289	4.39669e+17
chr2	10910510	10910791	H3K4me3_diff_trb_vs_WT_cond1_5290	1.04397e+18
chr2	10914593	10915228	H3K4me3_diff_trb_vs_WT_cond1_5291	3.80388e+17
chr2	10927197	10927703	H3K4me3_diff_trb_vs_WT_cond1_5292	4.92685e+17
chr2	10930229	10930407	H3K4me3_diff_trb_vs_WT_cond1_5293	1.48113e+18
chr2	10930567	10931095	H3K4me3_diff_trb_vs_WT_cond1_5294	4.73017e+17
chr2	10934011	10934572	H3K4me3_diff_trb_vs_WT_cond1_5295	5.24296e+17
chr2	10941624	10942333	H3K4me3_diff_trb_vs_WT_cond1_5296	3.51084e+17
chr2	10950533	10950740	H3K4me3_diff_trb_vs_WT_cond1_5297	1.17901e+18
chr2	10952623	10952950	H3K4me3_diff_trb_vs_WT_cond1_5298	7.66931e+17
chr2	10955670	10956089	H3K4me3_diff_trb_vs_WT_cond1_5299	5.88044e+17
chr2	10972325	10972910	H3K4me3_diff_trb_vs_WT_cond1_5300	4.06486e+17
chr2	10975202	10975686	H3K4me3_diff_trb_vs_WT_cond1_5301	7.07408e+17
chr2	10977007	10977208	H3K4me3_diff_trb_vs_WT_cond1_5302	1.22788e+18
chr2	10980146	10980608	H3K4me3_diff_trb_vs_WT_cond1_5303	5.15177e+17
chr2	10988136	10988899	H3K4me3_diff_trb_vs_WT_cond1_5304	3.50047e+17
chr2	11000824	11001227	H3K4me3_diff_trb_vs_WT_cond1_5305	6.07645e+17
chr2	11001396	11001928	H3K4me3_diff_trb_vs_WT_cond1_5306	4.6927e+17
chr2	11002016	11002142	H3K4me3_diff_trb_vs_WT_cond1_5307	2.39375e+18
chr2	11008987	11009732	H3K4me3_diff_trb_vs_WT_cond1_5308	3.18952e+17
chr2	11021225	11021591	H3K4me3_diff_trb_vs_WT_cond1_5309	8.34442e+17
chr2	11021813	11022453	H3K4me3_diff_trb_vs_WT_cond1_5310	3.88494e+17
chr2	11030012	11030626	H3K4me3_diff_trb_vs_WT_cond1_5311	3.89132e+17
chr2	11031061	11031694	H3K4me3_diff_trb_vs_WT_cond1_5312	3.74379e+17
chr2	11041800	11042913	H3K4me3_diff_trb_vs_WT_cond1_5313	2.24627e+17
chr2	11051533	11052059	H3K4me3_diff_trb_vs_WT_cond1_5314	5.92454e+17
chr2	11052890	11053199	H3K4me3_diff_trb_vs_WT_cond1_5315	1.06748e+18
chr2	11055656	11055961	H3K4me3_diff_trb_vs_WT_cond1_5316	1.27409e+18
chr2	11059057	11059669	H3K4me3_diff_trb_vs_WT_cond1_5317	3.90414e+17
chr2	11068626	11068825	H3K4me3_diff_trb_vs_WT_cond1_5318	1.97485e+18
chr2	11071099	11071410	H3K4me3_diff_trb_vs_WT_cond1_5319	7.61999e+17
chr2	11075016	11075700	H3K4me3_diff_trb_vs_WT_cond1_5320	3.52127e+17
chr2	11081424	11081624	H3K4me3_diff_trb_vs_WT_cond1_5321	1.19688e+18
chr2	11092626	11093170	H3K4me3_diff_trb_vs_WT_cond1_5322	4.5312e+17
chr2	11102267	11102818	H3K4me3_diff_trb_vs_WT_cond1_5323	4.30876e+17
chr2	11106732	11107168	H3K4me3_diff_trb_vs_WT_cond1_5324	5.43536e+17
chr2	11113146	11113734	H3K4me3_diff_trb_vs_WT_cond1_5325	4.34032e+17
chr2	11117556	11118127	H3K4me3_diff_trb_vs_WT_cond1_5326	4.56612e+17
chr2	11120940	11121780	H3K4me3_diff_trb_vs_WT_cond1_5327	2.83471e+17
chr2	11134578	11135187	H3K4me3_diff_trb_vs_WT_cond1_5328	4.15029e+17
chr2	11135860	11136085	H3K4me3_diff_trb_vs_WT_cond1_5329	1.3021e+18
chr2	11140893	11141223	H3K4me3_diff_trb_vs_WT_cond1_5330	7.18126e+17
chr2	11149493	11150125	H3K4me3_diff_trb_vs_WT_cond1_5331	3.82228e+17
chr2	11150324	11150517	H3K4me3_diff_trb_vs_WT_cond1_5332	1.25387e+18
chr2	11152714	11153269	H3K4me3_diff_trb_vs_WT_cond1_5333	4.48829e+17
chr2	11157148	11157522	H3K4me3_diff_trb_vs_WT_cond1_5334	6.33641e+17
chr2	11163303	11163898	H3K4me3_diff_trb_vs_WT_cond1_5335	4.10713e+17
chr2	11164539	11165004	H3K4me3_diff_trb_vs_WT_cond1_5336	5.12947e+17
chr2	11168074	11168419	H3K4me3_diff_trb_vs_WT_cond1_5337	6.86903e+17
chr2	11172585	11172709	H3K4me3_diff_trb_vs_WT_cond1_5338	2.46856e+18
chr2	11172792	11173056	H3K4me3_diff_trb_vs_WT_cond1_5339	1.20909e+18
chr2	11178114	11178587	H3K4me3_diff_trb_vs_WT_cond1_5340	6.01476e+17
chr2	11190690	11191338	H3K4me3_diff_trb_vs_WT_cond1_5341	4.72075e+17
chr2	11197297	11197992	H3K4me3_diff_trb_vs_WT_cond1_5342	3.54763e+17
chr2	11201444	11201724	H3K4me3_diff_trb_vs_WT_cond1_5343	8.46363e+17
chr2	11214097	11214373	H3K4me3_diff_trb_vs_WT_cond1_5344	9.07975e+17
chr2	11215317	11215912	H3K4me3_diff_trb_vs_WT_cond1_5345	4.30876e+17
chr2	11219912	11220418	H3K4me3_diff_trb_vs_WT_cond1_5346	5.10736e+17
chr2	11220740	11221247	H3K4me3_diff_trb_vs_WT_cond1_5347	5.0208e+17
chr2	11245664	11246077	H3K4me3_diff_trb_vs_WT_cond1_5348	5.95431e+17
chr2	11247425	11248228	H3K4me3_diff_trb_vs_WT_cond1_5349	3.32839e+17
chr2	11258447	11258963	H3K4me3_diff_trb_vs_WT_cond1_5350	4.59267e+17
chr2	11262059	11262455	H3K4me3_diff_trb_vs_WT_cond1_5351	6.7709e+17
chr2	11270219	11270538	H3K4me3_diff_trb_vs_WT_cond1_5352	7.49942e+17
chr2	11270727	11270855	H3K4me3_diff_trb_vs_WT_cond1_5353	3.38545e+18
chr2	11273959	11274125	H3K4me3_diff_trb_vs_WT_cond1_5354	1.46285e+18
chr2	11274221	11274654	H3K4me3_diff_trb_vs_WT_cond1_5355	5.90977e+17
chr2	11282959	11284059	H3K4me3_diff_trb_vs_WT_cond1_5356	2.20243e+17
chr2	11289645	11290284	H3K4me3_diff_trb_vs_WT_cond1_5357	4.12142e+17
chr2	11292990	11293493	H3K4me3_diff_trb_vs_WT_cond1_5358	4.72075e+17
chr2	11295325	11295689	H3K4me3_diff_trb_vs_WT_cond1_5359	9.95721e+17
chr2	11299124	11299508	H3K4me3_diff_trb_vs_WT_cond1_5360	7.59556e+17
chr2	11314650	11315083	H3K4me3_diff_trb_vs_WT_cond1_5361	5.92454e+17
chr2	11316439	11317245	H3K4me3_diff_trb_vs_WT_cond1_5362	3.19382e+17
chr2	11330032	11330292	H3K4me3_diff_trb_vs_WT_cond1_5363	9.36686e+17
chr2	11336115	11336537	H3K4me3_diff_trb_vs_WT_cond1_5364	5.89506e+17
chr2	11338851	11339380	H3K4me3_diff_trb_vs_WT_cond1_5365	4.91663e+17
chr2	11341808	11342486	H3K4me3_diff_trb_vs_WT_cond1_5366	3.50564e+17
chr2	11344814	11345390	H3K4me3_diff_trb_vs_WT_cond1_5367	4.11426e+17
chr2	11350887	11351007	H3K4me3_diff_trb_vs_WT_cond1_5368	3.94969e+18
chr2	11380615	11381304	H3K4me3_diff_trb_vs_WT_cond1_5369	3.74379e+17
chr2	11388660	11389293	H3K4me3_diff_trb_vs_WT_cond1_5370	4.17221e+17
chr2	11390931	11391206	H3K4me3_diff_trb_vs_WT_cond1_5371	1.17318e+18
chr2	11393714	11394276	H3K4me3_diff_trb_vs_WT_cond1_5372	4.32448e+17
chr2	11407771	11408362	H3K4me3_diff_trb_vs_WT_cond1_5373	5.1406e+17
chr2	11410010	11410565	H3K4me3_diff_trb_vs_WT_cond1_5374	4.26994e+17
chr2	11427425	11427678	H3K4me3_diff_trb_vs_WT_cond1_5375	1.04397e+18
chr2	11432346	11432686	H3K4me3_diff_trb_vs_WT_cond1_5376	7.69421e+17
chr2	11435747	11435975	H3K4me3_diff_trb_vs_WT_cond1_5377	1.44501e+18
chr2	11436103	11436336	H3K4me3_diff_trb_vs_WT_cond1_5378	1.57988e+18
chr2	11443542	11443995	H3K4me3_diff_trb_vs_WT_cond1_5379	8.58629e+17
chr2	11448504	11448853	H3K4me3_diff_trb_vs_WT_cond1_5380	6.86903e+17
chr2	11473646	11474241	H3K4me3_diff_trb_vs_WT_cond1_5381	4.1358e+17
chr2	11477632	11478026	H3K4me3_diff_trb_vs_WT_cond1_5382	6.1714e+17
chr2	11481535	11482064	H3K4me3_diff_trb_vs_WT_cond1_5383	5.89506e+17
chr2	11489007	11489640	H3K4me3_diff_trb_vs_WT_cond1_5384	4.00984e+17
chr2	11493843	11494130	H3K4me3_diff_trb_vs_WT_cond1_5385	8.55529e+17
chr2	11511556	11511907	H3K4me3_diff_trb_vs_WT_cond1_5386	6.86903e+17
chr2	11513090	11513536	H3K4me3_diff_trb_vs_WT_cond1_5387	5.95431e+17
chr2	11516493	11518347	H3K4me3_diff_trb_vs_WT_cond1_5388	1.2796e+17
chr2	11521926	11522500	H3K4me3_diff_trb_vs_WT_cond1_5389	4.1286e+17
chr2	11530441	11530848	H3K4me3_diff_trb_vs_WT_cond1_5390	6.58282e+17
chr2	11532040	11532511	H3K4me3_diff_trb_vs_WT_cond1_5391	5.18559e+17
chr2	11545785	11546042	H3K4me3_diff_trb_vs_WT_cond1_5392	1.02147e+18
chr2	11546213	11546340	H3K4me3_diff_trb_vs_WT_cond1_5393	4.15757e+18
chr2	11566263	11567052	H3K4me3_diff_trb_vs_WT_cond1_5394	3.00357e+17
chr2	11571123	11571856	H3K4me3_diff_trb_vs_WT_cond1_5395	3.27323e+17
chr2	11572552	11573075	H3K4me3_diff_trb_vs_WT_cond1_5396	5.11839e+17
chr2	11580224	11580741	H3K4me3_diff_trb_vs_WT_cond1_5397	4.6927e+17
chr2	11595350	11595655	H3K4me3_diff_trb_vs_WT_cond1_5398	7.76989e+17
chr2	11601754	11601883	H3K4me3_diff_trb_vs_WT_cond1_5399	2.11591e+18
chr2	11601997	11602441	H3K4me3_diff_trb_vs_WT_cond1_5400	6.3027e+17
chr2	11616986	11617419	H3K4me3_diff_trb_vs_WT_cond1_5401	5.73805e+17
chr2	11620479	11620641	H3K4me3_diff_trb_vs_WT_cond1_5402	1.64571e+18
chr2	11622904	11623504	H3K4me3_diff_trb_vs_WT_cond1_5403	4.12142e+17
chr2	11625223	11625924	H3K4me3_diff_trb_vs_WT_cond1_5404	3.4953e+17
chr2	11629971	11630651	H3K4me3_diff_trb_vs_WT_cond1_5405	3.52651e+17
chr2	11649115	11649560	H3K4me3_diff_trb_vs_WT_cond1_5406	6.56459e+17
chr2	11650420	11651115	H3K4me3_diff_trb_vs_WT_cond1_5407	3.53704e+17
chr2	11669691	11670446	H3K4me3_diff_trb_vs_WT_cond1_5408	3.39515e+17
chr2	11677565	11678081	H3K4me3_diff_trb_vs_WT_cond1_5409	4.6467e+17
chr2	11679281	11679679	H3K4me3_diff_trb_vs_WT_cond1_5410	5.96931e+17
chr2	11684152	11685033	H3K4me3_diff_trb_vs_WT_cond1_5411	2.89355e+17
chr2	11696100	11696637	H3K4me3_diff_trb_vs_WT_cond1_5412	4.46293e+17
chr2	11696854	11697064	H3K4me3_diff_trb_vs_WT_cond1_5413	1.12848e+18
chr2	11703838	11704223	H3K4me3_diff_trb_vs_WT_cond1_5414	6.99061e+17
chr2	11706287	11706551	H3K4me3_diff_trb_vs_WT_cond1_5415	1.03939e+18
chr2	11722178	11722395	H3K4me3_diff_trb_vs_WT_cond1_5416	1.27409e+18
chr2	11739139	11739629	H3K4me3_diff_trb_vs_WT_cond1_5417	5.27799e+17
chr2	11740620	11741276	H3K4me3_diff_trb_vs_WT_cond1_5418	3.9629e+17
chr2	11746143	11746397	H3K4me3_diff_trb_vs_WT_cond1_5419	1.16167e+18
chr2	11746683	11747220	H3K4me3_diff_trb_vs_WT_cond1_5420	4.61054e+17
chr2	11749617	11750202	H3K4me3_diff_trb_vs_WT_cond1_5421	4.07185e+17
chr2	11752846	11753932	H3K4me3_diff_trb_vs_WT_cond1_5422	2.4893e+17
chr2	11759037	11759497	H3K4me3_diff_trb_vs_WT_cond1_5423	5.163e+17
chr2	11764144	11764795	H3K4me3_diff_trb_vs_WT_cond1_5424	4.34032e+17
chr2	11776622	11777423	H3K4me3_diff_trb_vs_WT_cond1_5425	3.26871e+17
chr2	11779441	11779869	H3K4me3_diff_trb_vs_WT_cond1_5426	5.79417e+17
chr2	11781041	11781946	H3K4me3_diff_trb_vs_WT_cond1_5427	2.70527e+17
chr2	11792160	11792357	H3K4me3_diff_trb_vs_WT_cond1_5428	1.20295e+18
chr2	11800359	11800769	H3K4me3_diff_trb_vs_WT_cond1_5429	6.01476e+17
chr2	11805449	11806023	H3K4me3_diff_trb_vs_WT_cond1_5430	4.8167e+17
chr2	11809358	11810129	H3K4me3_diff_trb_vs_WT_cond1_5431	3.28229e+17
chr2	11816798	11817173	H3K4me3_diff_trb_vs_WT_cond1_5432	6.42227e+17
chr2	11818513	11819018	H3K4me3_diff_trb_vs_WT_cond1_5433	4.84625e+17
chr2	11821377	11821924	H3K4me3_diff_trb_vs_WT_cond1_5434	4.33239e+17
chr2	11824808	11825199	H3K4me3_diff_trb_vs_WT_cond1_5435	6.06091e+17
chr2	11833647	11833836	H3K4me3_diff_trb_vs_WT_cond1_5436	1.32392e+18
chr2	11842860	11843309	H3K4me3_diff_trb_vs_WT_cond1_5437	5.69667e+17
chr2	11849141	11849494	H3K4me3_diff_trb_vs_WT_cond1_5438	6.71336e+17
chr2	11850820	11851363	H3K4me3_diff_trb_vs_WT_cond1_5439	4.99961e+17
chr2	11852270	11852452	H3K4me3_diff_trb_vs_WT_cond1_5440	1.43625e+18
chr2	11852514	11852920	H3K4me3_diff_trb_vs_WT_cond1_5441	6.49265e+17
chr2	11856822	11857584	H3K4me3_diff_trb_vs_WT_cond1_5442	3.31443e+17
chr2	11860575	11861317	H3K4me3_diff_trb_vs_WT_cond1_5443	3.23304e+17
chr2	11862024	11862416	H3K4me3_diff_trb_vs_WT_cond1_5444	6.07645e+17
chr2	11866299	11866954	H3K4me3_diff_trb_vs_WT_cond1_5445	4.10713e+17
chr2	11877476	11877677	H3K4me3_diff_trb_vs_WT_cond1_5446	1.20295e+18
chr2	11877758	11877958	H3K4me3_diff_trb_vs_WT_cond1_5447	1.33136e+18
chr2	11903364	11904043	H3K4me3_diff_trb_vs_WT_cond1_5448	4.17957e+17
chr2	11911139	11911663	H3K4me3_diff_trb_vs_WT_cond1_5449	5.10736e+17
chr2	11913040	11913227	H3K4me3_diff_trb_vs_WT_cond1_5450	1.74251e+18
chr2	11919457	11919784	H3K4me3_diff_trb_vs_WT_cond1_5451	8.37391e+17
chr2	11919852	11919989	H3K4me3_diff_trb_vs_WT_cond1_5452	2.04294e+18
chr2	11926508	11927050	H3K4me3_diff_trb_vs_WT_cond1_5453	4.56612e+17
chr2	11939419	11939713	H3K4me3_diff_trb_vs_WT_cond1_5454	8.0606e+17
chr2	11951681	11952095	H3K4me3_diff_trb_vs_WT_cond1_5455	6.97005e+17
chr2	11955993	11956385	H3K4me3_diff_trb_vs_WT_cond1_5456	8.64896e+17
chr2	11961055	11961369	H3K4me3_diff_trb_vs_WT_cond1_5457	7.87314e+17
chr2	11962628	11962877	H3K4me3_diff_trb_vs_WT_cond1_5458	1.19688e+18
chr2	11963011	11963159	H3K4me3_diff_trb_vs_WT_cond1_5459	2.13497e+18
chr2	11974786	11975474	H3K4me3_diff_trb_vs_WT_cond1_5460	4.37235e+17
chr2	11978247	11979770	H3K4me3_diff_trb_vs_WT_cond1_5461	1.57045e+17
chr2	11985726	11987074	H3K4me3_diff_trb_vs_WT_cond1_5462	1.77381e+17
chr2	12014503	12015101	H3K4me3_diff_trb_vs_WT_cond1_5463	4.03717e+17
chr2	12024228	12025075	H3K4me3_diff_trb_vs_WT_cond1_5464	2.89355e+17
chr2	12038688	12038988	H3K4me3_diff_trb_vs_WT_cond1_5465	8.52452e+17
chr2	12039199	12039535	H3K4me3_diff_trb_vs_WT_cond1_5466	7.71927e+17
chr2	12056193	12056667	H3K4me3_diff_trb_vs_WT_cond1_5467	5.32543e+17
chr2	12085355	12085772	H3K4me3_diff_trb_vs_WT_cond1_5468	6.889e+17
chr2	12094897	12095394	H3K4me3_diff_trb_vs_WT_cond1_5469	6.35339e+17
chr2	12100107	12100640	H3K4me3_diff_trb_vs_WT_cond1_5470	5.06371e+17
chr2	12114035	12115514	H3K4me3_diff_trb_vs_WT_cond1_5471	1.70982e+17
chr2	12129563	12130039	H3K4me3_diff_trb_vs_WT_cond1_5472	5.53695e+17
chr2	12131630	12132120	H3K4me3_diff_trb_vs_WT_cond1_5473	4.99961e+17
chr2	12135443	12136173	H3K4me3_diff_trb_vs_WT_cond1_5474	3.62357e+17
chr2	12142805	12143467	H3K4me3_diff_trb_vs_WT_cond1_5475	3.63469e+17
chr2	12148515	12149067	H3K4me3_diff_trb_vs_WT_cond1_5476	4.29314e+17
chr2	12159950	12160447	H3K4me3_diff_trb_vs_WT_cond1_5477	4.86615e+17
chr2	12165329	12165929	H3K4me3_diff_trb_vs_WT_cond1_5478	4.1358e+17
chr2	12173136	12173292	H3K4me3_diff_trb_vs_WT_cond1_5479	1.5489e+18
chr2	12177981	12178510	H3K4me3_diff_trb_vs_WT_cond1_5480	4.57493e+17
chr2	12199904	12200398	H3K4me3_diff_trb_vs_WT_cond1_5481	5.25458e+17
chr2	12209931	12210417	H3K4me3_diff_trb_vs_WT_cond1_5482	5.15177e+17
chr2	12218074	12218504	H3K4me3_diff_trb_vs_WT_cond1_5483	5.8514e+17
chr2	12249757	12250207	H3K4me3_diff_trb_vs_WT_cond1_5484	6.35339e+17
chr2	12251889	12252214	H3K4me3_diff_trb_vs_WT_cond1_5485	8.58629e+17
chr2	12254897	12255025	H3K4me3_diff_trb_vs_WT_cond1_5486	1.866e+18
chr2	12255104	12255620	H3K4me3_diff_trb_vs_WT_cond1_5487	4.80693e+17
chr2	12276503	12276916	H3K4me3_diff_trb_vs_WT_cond1_5488	6.13942e+17
chr2	12289546	12290159	H3K4me3_diff_trb_vs_WT_cond1_5489	4.50535e+17
chr2	12295417	12295855	H3K4me3_diff_trb_vs_WT_cond1_5490	5.52405e+17
chr2	12302112	12302335	H3K4me3_diff_trb_vs_WT_cond1_5491	1.69273e+18
chr2	12326982	12327461	H3K4me3_diff_trb_vs_WT_cond1_5492	5.11839e+17
chr2	12329538	12329940	H3K4me3_diff_trb_vs_WT_cond1_5493	5.89506e+17
chr2	12354990	12355126	H3K4me3_diff_trb_vs_WT_cond1_5494	1.92668e+18
chr2	12358569	12359210	H3K4me3_diff_trb_vs_WT_cond1_5495	3.76759e+17
chr2	12364173	12364308	H3K4me3_diff_trb_vs_WT_cond1_5496	2.54819e+18
chr2	12370021	12370617	H3K4me3_diff_trb_vs_WT_cond1_5497	4.50535e+17
chr2	12378327	12379061	H3K4me3_diff_trb_vs_WT_cond1_5498	3.50047e+17
chr2	12403273	12403541	H3K4me3_diff_trb_vs_WT_cond1_5499	8.8426e+17
chr2	12406711	12406853	H3K4me3_diff_trb_vs_WT_cond1_5500	5.78004e+18
chr2	12407326	12408165	H3K4me3_diff_trb_vs_WT_cond1_5501	2.82457e+17
chr2	12415122	12415539	H3K4me3_diff_trb_vs_WT_cond1_5502	6.03007e+17
chr2	12416857	12417252	H3K4me3_diff_trb_vs_WT_cond1_5503	6.10777e+17
chr2	12424659	12425073	H3K4me3_diff_trb_vs_WT_cond1_5504	9.5944e+17
chr2	12425232	12425382	H3K4me3_diff_trb_vs_WT_cond1_5505	1.57988e+18
chr2	12428059	12428689	H3K4me3_diff_trb_vs_WT_cond1_5506	3.80999e+17
chr2	12431849	12432146	H3K4me3_diff_trb_vs_WT_cond1_5507	7.97918e+17
chr2	12469734	12469877	H3K4me3_diff_trb_vs_WT_cond1_5508	1.66888e+18
chr2	12469965	12470347	H3K4me3_diff_trb_vs_WT_cond1_5509	7.7445e+17
chr2	12481753	12482112	H3K4me3_diff_trb_vs_WT_cond1_5510	6.90908e+17
chr2	12484849	12485260	H3K4me3_diff_trb_vs_WT_cond1_5511	5.78004e+17
chr2	12487267	12487698	H3K4me3_diff_trb_vs_WT_cond1_5512	6.54645e+17
chr2	12492686	12493178	H3K4me3_diff_trb_vs_WT_cond1_5513	4.8167e+17
chr2	12531036	12531717	H3K4me3_diff_trb_vs_WT_cond1_5514	3.72613e+17
chr2	12543290	12543447	H3K4me3_diff_trb_vs_WT_cond1_5515	1.7049e+18
chr2	12548129	12548452	H3K4me3_diff_trb_vs_WT_cond1_5516	7.47576e+17
chr2	12558020	12558754	H3K4me3_diff_trb_vs_WT_cond1_5517	3.4953e+17
chr2	12582725	12582919	H3K4me3_diff_trb_vs_WT_cond1_5518	1.24727e+18
chr2	12597119	12597932	H3K4me3_diff_trb_vs_WT_cond1_5519	3.10592e+17
chr2	12604003	12604135	H3K4me3_diff_trb_vs_WT_cond1_5520	1.866e+18
chr2	12612594	12612762	H3K4me3_diff_trb_vs_WT_cond1_5521	1.49988e+18
chr2	12614860	12615257	H3K4me3_diff_trb_vs_WT_cond1_5522	5.96931e+17
chr2	12617698	12618962	H3K4me3_diff_trb_vs_WT_cond1_5523	1.93771e+17
chr2	12624827	12625606	H3K4me3_diff_trb_vs_WT_cond1_5524	3.13054e+17
chr2	12631632	12632388	H3K4me3_diff_trb_vs_WT_cond1_5525	3.3472e+17
chr2	12633522	12633708	H3K4me3_diff_trb_vs_WT_cond1_5526	1.36984e+18
chr2	12634580	12635084	H3K4me3_diff_trb_vs_WT_cond1_5527	4.87616e+17
chr2	12638321	12638773	H3K4me3_diff_trb_vs_WT_cond1_5528	5.24296e+17
chr2	12641984	12642661	H3K4me3_diff_trb_vs_WT_cond1_5529	4.25461e+17
chr2	12645435	12645997	H3K4me3_diff_trb_vs_WT_cond1_5530	4.21675e+17
chr2	12646541	12646961	H3K4me3_diff_trb_vs_WT_cond1_5531	5.78004e+17
chr2	12651461	12651679	H3K4me3_diff_trb_vs_WT_cond1_5532	1.09208e+18
chr2	12651924	12652178	H3K4me3_diff_trb_vs_WT_cond1_5533	9.95721e+17
chr2	12655012	12655453	H3K4me3_diff_trb_vs_WT_cond1_5534	5.56295e+17
chr2	12666964	12667402	H3K4me3_diff_trb_vs_WT_cond1_5535	7.11656e+17
chr2	12671127	12671643	H3K4me3_diff_trb_vs_WT_cond1_5536	4.62855e+17
chr2	12675311	12676063	H3K4me3_diff_trb_vs_WT_cond1_5537	3.25078e+17
chr2	12679188	12680274	H3K4me3_diff_trb_vs_WT_cond1_5538	2.2656e+17
chr2	12683723	12683938	H3K4me3_diff_trb_vs_WT_cond1_5539	1.68072e+18
chr2	12684078	12684219	H3K4me3_diff_trb_vs_WT_cond1_5540	1.68072e+18
chr2	12684526	12684715	H3K4me3_diff_trb_vs_WT_cond1_5541	1.32392e+18
chr2	12693872	12694455	H3K4me3_diff_trb_vs_WT_cond1_5542	4.07886e+17
chr2	12697390	12698038	H3K4me3_diff_trb_vs_WT_cond1_5543	3.67413e+17
chr2	12702066	12702285	H3K4me3_diff_trb_vs_WT_cond1_5544	1.94247e+18
chr2	12703652	12704027	H3K4me3_diff_trb_vs_WT_cond1_5545	6.82944e+17
chr2	12706726	12707327	H3K4me3_diff_trb_vs_WT_cond1_5546	4.76824e+17
chr2	12707388	12707658	H3K4me3_diff_trb_vs_WT_cond1_5547	1.43625e+18
chr2	12712918	12713401	H3K4me3_diff_trb_vs_WT_cond1_5548	4.90645e+17
chr2	12749731	12750437	H3K4me3_diff_trb_vs_WT_cond1_5549	3.35668e+17
chr2	12752591	12753060	H3K4me3_diff_trb_vs_WT_cond1_5550	5.65589e+17
chr2	12767785	12768019	H3K4me3_diff_trb_vs_WT_cond1_5551	1.19688e+18
chr2	12770038	12770511	H3K4me3_diff_trb_vs_WT_cond1_5552	5.01018e+17
chr2	12776523	12777410	H3K4me3_diff_trb_vs_WT_cond1_5553	3.42459e+17
chr2	12795368	12795868	H3K4me3_diff_trb_vs_WT_cond1_5554	5.6024e+17
chr2	12804646	12804963	H3K4me3_diff_trb_vs_WT_cond1_5555	1.10224e+18
chr2	12814383	12815360	H3K4me3_diff_trb_vs_WT_cond1_5556	2.42809e+17
chr2	12821777	12822728	H3K4me3_diff_trb_vs_WT_cond1_5557	2.63899e+17
chr2	12824523	12824934	H3K4me3_diff_trb_vs_WT_cond1_5558	5.89506e+17
chr2	12826922	12827543	H3K4me3_diff_trb_vs_WT_cond1_5559	3.81613e+17
chr2	12835006	12835427	H3K4me3_diff_trb_vs_WT_cond1_5560	5.78004e+17
chr2	12839626	12840231	H3K4me3_diff_trb_vs_WT_cond1_5561	4.00984e+17
chr2	12847617	12848327	H3K4me3_diff_trb_vs_WT_cond1_5562	3.33777e+17
chr2	12849879	12850175	H3K4me3_diff_trb_vs_WT_cond1_5563	8.61751e+17
chr2	12856918	12857542	H3K4me3_diff_trb_vs_WT_cond1_5564	4.57493e+17
chr2	12861332	12861838	H3K4me3_diff_trb_vs_WT_cond1_5565	4.93712e+17
chr2	12872141	12873094	H3K4me3_diff_trb_vs_WT_cond1_5566	2.4893e+17
chr2	12874777	12874909	H3K4me3_diff_trb_vs_WT_cond1_5567	2.23568e+18
chr2	12877994	12878377	H3K4me3_diff_trb_vs_WT_cond1_5568	7.11656e+17
chr2	12880951	12881508	H3K4me3_diff_trb_vs_WT_cond1_5569	4.39669e+17
chr2	12885010	12885561	H3K4me3_diff_trb_vs_WT_cond1_5570	4.54859e+17
chr2	12897231	12897441	H3K4me3_diff_trb_vs_WT_cond1_5571	1.5489e+18
chr2	12904320	12905143	H3K4me3_diff_trb_vs_WT_cond1_5572	2.90063e+17
chr2	12905558	12905803	H3K4me3_diff_trb_vs_WT_cond1_5573	1.30929e+18
chr2	12907140	12907519	H3K4me3_diff_trb_vs_WT_cond1_5574	6.26935e+17
chr2	12908536	12909106	H3K4me3_diff_trb_vs_WT_cond1_5575	4.23938e+17
chr2	12912024	12912235	H3K4me3_diff_trb_vs_WT_cond1_5576	1.49045e+18
chr2	12927617	12927906	H3K4me3_diff_trb_vs_WT_cond1_5577	8.43351e+17
chr2	12929267	12929728	H3K4me3_diff_trb_vs_WT_cond1_5578	5.1406e+17
chr2	12935421	12935781	H3K4me3_diff_trb_vs_WT_cond1_5579	6.58282e+17
chr2	12937444	12938651	H3K4me3_diff_trb_vs_WT_cond1_5580	2.1178e+17
chr2	12953651	12954078	H3K4me3_diff_trb_vs_WT_cond1_5581	5.62902e+17
chr2	12956707	12956930	H3K4me3_diff_trb_vs_WT_cond1_5582	1.20295e+18
chr2	12959284	12959720	H3K4me3_diff_trb_vs_WT_cond1_5583	6.31951e+17
chr2	12972909	12974039	H3K4me3_diff_trb_vs_WT_cond1_5584	2.09718e+17
chr2	12978418	12978918	H3K4me3_diff_trb_vs_WT_cond1_5585	4.76824e+17
chr2	12984446	12984936	H3K4me3_diff_trb_vs_WT_cond1_5586	4.84625e+17
chr2	12992855	12993402	H3K4me3_diff_trb_vs_WT_cond1_5587	5.20839e+17
chr2	12995159	12995799	H3K4me3_diff_trb_vs_WT_cond1_5588	4.9786e+17
chr2	13000054	13000174	H3K4me3_diff_trb_vs_WT_cond1_5589	2.54819e+18
chr2	13004578	13004974	H3K4me3_diff_trb_vs_WT_cond1_5590	7.52323e+17
chr2	13005234	13005511	H3K4me3_diff_trb_vs_WT_cond1_5591	9.22107e+17
chr2	13008903	13009394	H3K4me3_diff_trb_vs_WT_cond1_5592	4.89631e+17
chr2	13014881	13016023	H3K4me3_diff_trb_vs_WT_cond1_5593	2.07515e+17
chr2	13019611	13019749	H3K4me3_diff_trb_vs_WT_cond1_5594	2.19427e+18
chr2	13019835	13020129	H3K4me3_diff_trb_vs_WT_cond1_5595	9.22107e+17
chr2	13023632	13023796	H3K4me3_diff_trb_vs_WT_cond1_5596	1.50944e+18
chr2	13023911	13024181	H3K4me3_diff_trb_vs_WT_cond1_5597	8.7771e+17
chr2	13025972	13026816	H3K4me3_diff_trb_vs_WT_cond1_5598	2.81117e+17
chr2	13033663	13034946	H3K4me3_diff_trb_vs_WT_cond1_5599	1.91888e+17
chr2	13037034	13039080	H3K4me3_diff_trb_vs_WT_cond1_5600	1.1594e+17
chr2	13039237	13039373	H3K4me3_diff_trb_vs_WT_cond1_5601	1.82294e+18
chr2	13045237	13046287	H3K4me3_diff_trb_vs_WT_cond1_5602	2.35101e+17
chr2	13052057	13052428	H3K4me3_diff_trb_vs_WT_cond1_5603	8.1437e+17
chr2	13080831	13081327	H3K4me3_diff_trb_vs_WT_cond1_5604	4.7972e+17
chr2	13084679	13085280	H3K4me3_diff_trb_vs_WT_cond1_5605	4.25461e+17
chr2	13088684	13089102	H3K4me3_diff_trb_vs_WT_cond1_5606	6.40491e+17
chr2	13091096	13091663	H3K4me3_diff_trb_vs_WT_cond1_5607	5.27799e+17
chr2	13116388	13116927	H3K4me3_diff_trb_vs_WT_cond1_5608	5.78004e+17
chr2	13119708	13120072	H3K4me3_diff_trb_vs_WT_cond1_5609	6.51048e+17
chr2	13126280	13126793	H3K4me3_diff_trb_vs_WT_cond1_5610	4.6927e+17
chr2	13139093	13140056	H3K4me3_diff_trb_vs_WT_cond1_5611	2.4893e+17
chr2	13141446	13142497	H3K4me3_diff_trb_vs_WT_cond1_5612	2.50509e+17
chr2	13145370	13145899	H3K4me3_diff_trb_vs_WT_cond1_5613	5.6024e+17
chr2	13153248	13153609	H3K4me3_diff_trb_vs_WT_cond1_5614	6.65679e+17
chr2	13159383	13159953	H3K4me3_diff_trb_vs_WT_cond1_5615	4.21675e+17
chr2	13162351	13163179	H3K4me3_diff_trb_vs_WT_cond1_5616	2.92209e+17
chr2	13170804	13171130	H3K4me3_diff_trb_vs_WT_cond1_5617	7.47576e+17
chr2	13172440	13172836	H3K4me3_diff_trb_vs_WT_cond1_5618	9.11468e+17
chr2	13174276	13174759	H3K4me3_diff_trb_vs_WT_cond1_5619	5.0208e+17
chr2	13178070	13178278	H3K4me3_diff_trb_vs_WT_cond1_5620	1.63436e+18
chr2	13178893	13179519	H3K4me3_diff_trb_vs_WT_cond1_5621	3.79778e+17
chr2	13185230	13185872	H3K4me3_diff_trb_vs_WT_cond1_5622	3.72613e+17
chr2	13189801	13190411	H3K4me3_diff_trb_vs_WT_cond1_5623	3.90414e+17
chr2	13194384	13194535	H3K4me3_diff_trb_vs_WT_cond1_5624	2.23568e+18
chr2	13201570	13201934	H3K4me3_diff_trb_vs_WT_cond1_5625	6.92929e+17
chr2	13202024	13202176	H3K4me3_diff_trb_vs_WT_cond1_5626	1.60123e+18
chr2	13210659	13211098	H3K4me3_diff_trb_vs_WT_cond1_5627	6.43972e+17
chr2	13217959	13218574	H3K4me3_diff_trb_vs_WT_cond1_5628	4.28538e+17
chr2	13256235	13256841	H3K4me3_diff_trb_vs_WT_cond1_5629	3.98288e+17
chr2	13266011	13266522	H3K4me3_diff_trb_vs_WT_cond1_5630	4.8167e+17
chr2	13269985	13270353	H3K4me3_diff_trb_vs_WT_cond1_5631	6.84918e+17
chr2	13272483	13272807	H3K4me3_diff_trb_vs_WT_cond1_5632	9.14987e+17
chr2	13277915	13278426	H3K4me3_diff_trb_vs_WT_cond1_5633	4.68343e+17
chr2	13284984	13285706	H3K4me3_diff_trb_vs_WT_cond1_5634	3.37581e+17
chr2	13293295	13293763	H3K4me3_diff_trb_vs_WT_cond1_5635	5.36157e+17
chr2	13294037	13294620	H3K4me3_diff_trb_vs_WT_cond1_5636	4.08589e+17
chr2	13318881	13319516	H3K4me3_diff_trb_vs_WT_cond1_5637	3.73199e+17
chr2	13326912	13327423	H3K4me3_diff_trb_vs_WT_cond1_5638	4.82651e+17
chr2	13338939	13339844	H3K4me3_diff_trb_vs_WT_cond1_5639	2.8865e+17
chr2	13343755	13344169	H3K4me3_diff_trb_vs_WT_cond1_5640	6.49265e+17
chr2	13349475	13349922	H3K4me3_diff_trb_vs_WT_cond1_5641	5.61568e+17
chr2	13350404	13350780	H3K4me3_diff_trb_vs_WT_cond1_5642	7.03209e+17
chr2	13359296	13359419	H3K4me3_diff_trb_vs_WT_cond1_5643	3.33777e+18
chr2	13361543	13361997	H3K4me3_diff_trb_vs_WT_cond1_5644	6.45726e+17
chr2	13368331	13368867	H3K4me3_diff_trb_vs_WT_cond1_5645	4.45454e+17
chr2	13372712	13372988	H3K4me3_diff_trb_vs_WT_cond1_5646	1.09714e+18
chr2	13373089	13373616	H3K4me3_diff_trb_vs_WT_cond1_5647	5.48569e+17
chr2	13378995	13379713	H3K4me3_diff_trb_vs_WT_cond1_5648	3.60154e+17
chr2	13382091	13382553	H3K4me3_diff_trb_vs_WT_cond1_5649	6.92929e+17
chr2	13385539	13386192	H3K4me3_diff_trb_vs_WT_cond1_5650	3.68556e+17
chr2	13389917	13390671	H3K4me3_diff_trb_vs_WT_cond1_5651	3.14299e+17
chr2	13392007	13392885	H3K4me3_diff_trb_vs_WT_cond1_5652	2.85864e+17
chr2	13403838	13404176	H3K4me3_diff_trb_vs_WT_cond1_5653	7.54718e+17
chr2	13411963	13412444	H3K4me3_diff_trb_vs_WT_cond1_5654	5.3016e+17
chr2	13420853	13421498	H3K4me3_diff_trb_vs_WT_cond1_5655	3.67984e+17
chr2	13427027	13427408	H3K4me3_diff_trb_vs_WT_cond1_5656	6.52842e+17
chr2	13436583	13437135	H3K4me3_diff_trb_vs_WT_cond1_5657	4.44618e+17
chr2	13439294	13439824	H3K4me3_diff_trb_vs_WT_cond1_5658	5.163e+17
chr2	13445485	13445859	H3K4me3_diff_trb_vs_WT_cond1_5659	1.48113e+18
chr2	13446018	13446581	H3K4me3_diff_trb_vs_WT_cond1_5660	4.38044e+17
chr2	13449730	13450081	H3K4me3_diff_trb_vs_WT_cond1_5661	6.94961e+17
chr2	13450351	13450928	H3K4me3_diff_trb_vs_WT_cond1_5662	4.30094e+17
chr2	13461766	13462022	H3K4me3_diff_trb_vs_WT_cond1_5663	1.23428e+18
chr2	13464324	13464916	H3K4me3_diff_trb_vs_WT_cond1_5664	4.00307e+17
chr2	13472937	13473460	H3K4me3_diff_trb_vs_WT_cond1_5665	4.73017e+17
chr2	13474341	13474978	H3K4me3_diff_trb_vs_WT_cond1_5666	3.72028e+17
chr2	13482719	13483128	H3K4me3_diff_trb_vs_WT_cond1_5667	6.15537e+17
chr2	13489053	13489633	H3K4me3_diff_trb_vs_WT_cond1_5668	4.17221e+17
chr2	13494550	13495107	H3K4me3_diff_trb_vs_WT_cond1_5669	4.6927e+17
chr2	13497390	13498026	H3K4me3_diff_trb_vs_WT_cond1_5670	4.24698e+17
chr2	13506867	13507010	H3K4me3_diff_trb_vs_WT_cond1_5671	1.76852e+18
chr2	13522828	13523761	H3K4me3_diff_trb_vs_WT_cond1_5672	2.7913e+17
chr2	13524203	13525250	H3K4me3_diff_trb_vs_WT_cond1_5673	2.4108e+17
chr2	13529789	13530512	H3K4me3_diff_trb_vs_WT_cond1_5674	3.40491e+17
chr2	13539317	13539742	H3K4me3_diff_trb_vs_WT_cond1_5675	5.62902e+17
chr2	13553449	13553834	H3K4me3_diff_trb_vs_WT_cond1_5676	6.56459e+17
chr2	13554846	13555879	H3K4me3_diff_trb_vs_WT_cond1_5677	2.41571e+17
chr2	13559156	13559769	H3K4me3_diff_trb_vs_WT_cond1_5678	4.12142e+17
chr2	13560745	13561199	H3K4me3_diff_trb_vs_WT_cond1_5679	5.56295e+17
chr2	13581603	13582206	H3K4me3_diff_trb_vs_WT_cond1_5680	4.04405e+17
chr2	13586070	13586579	H3K4me3_diff_trb_vs_WT_cond1_5681	4.67419e+17
chr2	13588762	13589268	H3K4me3_diff_trb_vs_WT_cond1_5682	4.76824e+17
chr2	13600524	13601092	H3K4me3_diff_trb_vs_WT_cond1_5683	5.05291e+17
chr2	13612949	13613577	H3K4me3_diff_trb_vs_WT_cond1_5684	3.77359e+17
chr2	13621187	13621578	H3K4me3_diff_trb_vs_WT_cond1_5685	7.3826e+17
chr2	13631455	13631757	H3K4me3_diff_trb_vs_WT_cond1_5686	8.46363e+17
chr2	13632848	13633232	H3K4me3_diff_trb_vs_WT_cond1_5687	6.33641e+17
chr2	13635117	13635616	H3K4me3_diff_trb_vs_WT_cond1_5688	5.04216e+17
chr2	13639831	13640351	H3K4me3_diff_trb_vs_WT_cond1_5689	5.49841e+17
chr2	13641360	13641979	H3K4me3_diff_trb_vs_WT_cond1_5690	4.1286e+17
chr2	13643535	13644198	H3K4me3_diff_trb_vs_WT_cond1_5691	3.77359e+17
chr2	13644476	13644869	H3K4me3_diff_trb_vs_WT_cond1_5692	7.09526e+17
chr2	13653471	13653830	H3K4me3_diff_trb_vs_WT_cond1_5693	7.87314e+17
chr2	13659009	13660397	H3K4me3_diff_trb_vs_WT_cond1_5694	1.70736e+17
chr2	13666381	13666977	H3K4me3_diff_trb_vs_WT_cond1_5695	4.05097e+17
chr2	13678999	13679376	H3K4me3_diff_trb_vs_WT_cond1_5696	6.97005e+17
chr2	13681836	13682180	H3K4me3_diff_trb_vs_WT_cond1_5697	8.11581e+17
chr2	13683881	13684152	H3K4me3_diff_trb_vs_WT_cond1_5698	8.74471e+17
chr2	13688929	13689394	H3K4me3_diff_trb_vs_WT_cond1_5699	5.25458e+17
chr2	13690718	13691053	H3K4me3_diff_trb_vs_WT_cond1_5700	7.07408e+17
chr2	13693089	13693509	H3K4me3_diff_trb_vs_WT_cond1_5701	5.72419e+17
chr2	13697574	13698134	H3K4me3_diff_trb_vs_WT_cond1_5702	4.28538e+17
chr2	13718999	13719500	H3K4me3_diff_trb_vs_WT_cond1_5703	5.27799e+17
chr2	13726909	13727163	H3K4me3_diff_trb_vs_WT_cond1_5704	1.05795e+18
chr2	13747279	13747732	H3K4me3_diff_trb_vs_WT_cond1_5705	5.6024e+17
chr2	13751635	13751982	H3K4me3_diff_trb_vs_WT_cond1_5706	8.46363e+17
chr2	13757601	13758023	H3K4me3_diff_trb_vs_WT_cond1_5707	5.61568e+17
chr2	13765092	13765464	H3K4me3_diff_trb_vs_WT_cond1_5708	6.49265e+17
chr2	13771391	13771729	H3K4me3_diff_trb_vs_WT_cond1_5709	7.31425e+17
chr2	13774544	13774835	H3K4me3_diff_trb_vs_WT_cond1_5710	1.36196e+18
chr2	13775660	13775964	H3K4me3_diff_trb_vs_WT_cond1_5711	9.5944e+17
chr2	13778431	13778853	H3K4me3_diff_trb_vs_WT_cond1_5712	8.90908e+17
chr2	13789278	13790054	H3K4me3_diff_trb_vs_WT_cond1_5713	3.16397e+17
chr2	13807119	13807528	H3K4me3_diff_trb_vs_WT_cond1_5714	6.26935e+17
chr2	13827655	13828297	H3K4me3_diff_trb_vs_WT_cond1_5715	4.29314e+17
chr2	13835097	13835688	H3K4me3_diff_trb_vs_WT_cond1_5716	4.00984e+17
chr2	13844851	13845560	H3K4me3_diff_trb_vs_WT_cond1_5717	4.32448e+17
chr2	13850485	13850778	H3K4me3_diff_trb_vs_WT_cond1_5718	1.01274e+18
chr2	13851147	13851431	H3K4me3_diff_trb_vs_WT_cond1_5719	1.17901e+18
chr2	13855314	13856149	H3K4me3_diff_trb_vs_WT_cond1_5720	2.8381e+17
chr2	13858088	13858246	H3K4me3_diff_trb_vs_WT_cond1_5721	2.27867e+18
chr2	13860293	13860481	H3K4me3_diff_trb_vs_WT_cond1_5722	1.3021e+18
chr2	13860545	13861084	H3K4me3_diff_trb_vs_WT_cond1_5723	4.44618e+17
chr2	13864275	13864405	H3K4me3_diff_trb_vs_WT_cond1_5724	3.07768e+18
chr2	13866840	13867259	H3K4me3_diff_trb_vs_WT_cond1_5725	5.78004e+17
chr2	13873474	13874158	H3K4me3_diff_trb_vs_WT_cond1_5726	3.4953e+17
chr2	13878196	13878404	H3K4me3_diff_trb_vs_WT_cond1_5727	1.38586e+18
chr2	13880062	13880537	H3K4me3_diff_trb_vs_WT_cond1_5728	5.01018e+17
chr2	13891838	13892389	H3K4me3_diff_trb_vs_WT_cond1_5729	4.62855e+17
chr2	13894981	13895120	H3K4me3_diff_trb_vs_WT_cond1_5730	3.59063e+18
chr2	13909379	13909688	H3K4me3_diff_trb_vs_WT_cond1_5731	1.04859e+18
chr2	13916446	13917143	H3K4me3_diff_trb_vs_WT_cond1_5732	3.67984e+17
chr2	13917215	13917417	H3K4me3_diff_trb_vs_WT_cond1_5733	1.18491e+18
chr2	13924793	13924930	H3K4me3_diff_trb_vs_WT_cond1_5734	1.74251e+18
chr2	13924994	13925398	H3K4me3_diff_trb_vs_WT_cond1_5735	6.65679e+17
chr2	13927849	13928511	H3K4me3_diff_trb_vs_WT_cond1_5736	3.57978e+17
chr2	13934408	13934829	H3K4me3_diff_trb_vs_WT_cond1_5737	5.66942e+17
chr2	13938218	13938772	H3K4me3_diff_trb_vs_WT_cond1_5738	4.40486e+17
chr2	13953765	13954354	H3K4me3_diff_trb_vs_WT_cond1_5739	5.43536e+17
chr2	13959093	13959567	H3K4me3_diff_trb_vs_WT_cond1_5740	5.11839e+17
chr2	13964916	13965460	H3K4me3_diff_trb_vs_WT_cond1_5741	5.90977e+17
chr2	13968164	13968797	H3K4me3_diff_trb_vs_WT_cond1_5742	3.8471e+17
chr2	13977914	13978411	H3K4me3_diff_trb_vs_WT_cond1_5743	4.76824e+17
chr2	13987990	13988269	H3K4me3_diff_trb_vs_WT_cond1_5744	8.64896e+17
chr2	13995278	13995736	H3K4me3_diff_trb_vs_WT_cond1_5745	5.17427e+17
chr2	13999302	13999835	H3K4me3_diff_trb_vs_WT_cond1_5746	4.87616e+17
chr2	14006202	14006678	H3K4me3_diff_trb_vs_WT_cond1_5747	4.9786e+17
chr2	14020714	14021195	H3K4me3_diff_trb_vs_WT_cond1_5748	4.92685e+17
chr2	14025668	14026604	H3K4me3_diff_trb_vs_WT_cond1_5749	2.56474e+17
chr2	14026670	14026810	H3K4me3_diff_trb_vs_WT_cond1_5750	1.83707e+18
chr2	14042649	14043359	H3K4me3_diff_trb_vs_WT_cond1_5751	4.3166e+17
chr2	14044738	14045533	H3K4me3_diff_trb_vs_WT_cond1_5752	2.9809e+17
chr2	14049779	14051069	H3K4me3_diff_trb_vs_WT_cond1_5753	1.86306e+17
chr2	14059875	14060138	H3K4me3_diff_trb_vs_WT_cond1_5754	9.0451e+17
chr2	14060270	14060644	H3K4me3_diff_trb_vs_WT_cond1_5755	6.86903e+17
chr2	14066414	14066836	H3K4me3_diff_trb_vs_WT_cond1_5756	6.12356e+17
chr2	14069595	14069720	H3K4me3_diff_trb_vs_WT_cond1_5757	2.32335e+18
chr2	14078206	14078409	H3K4me3_diff_trb_vs_WT_cond1_5758	1.5489e+18
chr2	14078883	14079195	H3K4me3_diff_trb_vs_WT_cond1_5759	8.61751e+17
chr2	14079261	14079417	H3K4me3_diff_trb_vs_WT_cond1_5760	2.36982e+18
chr2	14097413	14097852	H3K4me3_diff_trb_vs_WT_cond1_5761	5.39821e+17
chr2	14098795	14099280	H3K4me3_diff_trb_vs_WT_cond1_5762	5.53695e+17
chr2	14110073	14110508	H3K4me3_diff_trb_vs_WT_cond1_5763	5.82264e+17
chr2	14115292	14115922	H3K4me3_diff_trb_vs_WT_cond1_5764	4.08589e+17
chr2	14119571	14120397	H3K4me3_diff_trb_vs_WT_cond1_5765	3.29141e+17
chr2	14124628	14124808	H3K4me3_diff_trb_vs_WT_cond1_5766	1.31656e+18
chr2	14124905	14125154	H3K4me3_diff_trb_vs_WT_cond1_5767	1.08707e+18
chr2	14130748	14131166	H3K4me3_diff_trb_vs_WT_cond1_5768	5.79417e+17
chr2	14139968	14140478	H3K4me3_diff_trb_vs_WT_cond1_5769	4.80693e+17
chr2	14144372	14144692	H3K4me3_diff_trb_vs_WT_cond1_5770	7.82117e+17
chr2	14151153	14151354	H3K4me3_diff_trb_vs_WT_cond1_5771	1.17901e+18
chr2	14151418	14151853	H3K4me3_diff_trb_vs_WT_cond1_5772	7.05302e+17
chr2	14154231	14154441	H3K4me3_diff_trb_vs_WT_cond1_5773	1.78182e+18
chr2	14155976	14156464	H3K4me3_diff_trb_vs_WT_cond1_5774	4.92685e+17
chr2	14162704	14163260	H3K4me3_diff_trb_vs_WT_cond1_5775	4.7972e+17
chr2	14165211	14165706	H3K4me3_diff_trb_vs_WT_cond1_5776	5.42292e+17
chr2	14173612	14174047	H3K4me3_diff_trb_vs_WT_cond1_5777	5.47302e+17
chr2	14178017	14178555	H3K4me3_diff_trb_vs_WT_cond1_5778	4.71136e+17
chr2	14181270	14182127	H3K4me3_diff_trb_vs_WT_cond1_5779	2.81451e+17
chr2	14183302	14183883	H3K4me3_diff_trb_vs_WT_cond1_5780	4.07886e+17
chr2	14189498	14190243	H3K4me3_diff_trb_vs_WT_cond1_5781	3.54233e+17
chr2	14194227	14194630	H3K4me3_diff_trb_vs_WT_cond1_5782	6.99061e+17
chr2	14208532	14209159	H3K4me3_diff_trb_vs_WT_cond1_5783	4.32448e+17
chr2	14210834	14211559	H3K4me3_diff_trb_vs_WT_cond1_5784	3.72028e+17
chr2	14215545	14215722	H3K4me3_diff_trb_vs_WT_cond1_5785	4.15757e+18
chr2	14215790	14215933	H3K4me3_diff_trb_vs_WT_cond1_5786	1.866e+18
chr2	14217426	14217758	H3K4me3_diff_trb_vs_WT_cond1_5787	7.71927e+17
chr2	14217948	14218086	H3K4me3_diff_trb_vs_WT_cond1_5788	1.95853e+18
chr2	14220615	14220747	H3K4me3_diff_trb_vs_WT_cond1_5789	2.46856e+18
chr2	14220854	14221969	H3K4me3_diff_trb_vs_WT_cond1_5790	2.17215e+17
chr2	14223504	14223954	H3K4me3_diff_trb_vs_WT_cond1_5791	5.36157e+17
chr2	14224619	14224959	H3K4me3_diff_trb_vs_WT_cond1_5792	7.7445e+17
chr2	14226812	14227103	H3K4me3_diff_trb_vs_WT_cond1_5793	8.1437e+17
chr2	14228989	14229646	H3K4me3_diff_trb_vs_WT_cond1_5794	3.60703e+17
chr2	14234224	14234456	H3K4me3_diff_trb_vs_WT_cond1_5795	1.45387e+18
chr2	14238385	14238796	H3K4me3_diff_trb_vs_WT_cond1_5796	6.31951e+17
chr2	14248195	14248383	H3K4me3_diff_trb_vs_WT_cond1_5797	1.28794e+18
chr2	14253432	14254265	H3K4me3_diff_trb_vs_WT_cond1_5798	2.9512e+17
chr2	14260179	14260615	H3K4me3_diff_trb_vs_WT_cond1_5799	5.66942e+17
chr2	14267124	14267925	H3K4me3_diff_trb_vs_WT_cond1_5800	3.26421e+17
chr2	14269293	14270141	H3K4me3_diff_trb_vs_WT_cond1_5801	3.08972e+17
chr2	14275875	14276300	H3K4me3_diff_trb_vs_WT_cond1_5802	8.37391e+17
chr2	14282024	14283006	H3K4me3_diff_trb_vs_WT_cond1_5803	2.76525e+17
chr2	14297038	14297225	H3K4me3_diff_trb_vs_WT_cond1_5804	1.29498e+18
chr2	14301778	14302456	H3K4me3_diff_trb_vs_WT_cond1_5805	3.50047e+17
chr2	14307946	14308327	H3K4me3_diff_trb_vs_WT_cond1_5806	7.09526e+17
chr2	14309145	14309508	H3K4me3_diff_trb_vs_WT_cond1_5807	1.05325e+18
chr2	14309680	14310406	H3K4me3_diff_trb_vs_WT_cond1_5808	3.26871e+17
chr2	14314192	14314719	H3K4me3_diff_trb_vs_WT_cond1_5809	5.20839e+17
chr2	14314894	14315204	H3K4me3_diff_trb_vs_WT_cond1_5810	7.82117e+17
chr2	14317672	14318139	H3K4me3_diff_trb_vs_WT_cond1_5811	5.34947e+17
chr2	14324766	14325175	H3K4me3_diff_trb_vs_WT_cond1_5812	5.79417e+17
chr2	14327960	14328742	H3K4me3_diff_trb_vs_WT_cond1_5813	3.08169e+17
chr2	14359545	14360001	H3K4me3_diff_trb_vs_WT_cond1_5814	5.64242e+17
chr2	14362048	14362233	H3K4me3_diff_trb_vs_WT_cond1_5815	1.49045e+18
chr2	14381874	14382484	H3K4me3_diff_trb_vs_WT_cond1_5816	3.90414e+17
chr2	14383675	14384156	H3K4me3_diff_trb_vs_WT_cond1_5817	5.89506e+17
chr2	14389772	14389992	H3K4me3_diff_trb_vs_WT_cond1_5818	1.1504e+18
chr2	14390081	14390209	H3K4me3_diff_trb_vs_WT_cond1_5819	1.85142e+18
chr2	14393508	14394108	H3K4me3_diff_trb_vs_WT_cond1_5820	3.99632e+17
chr2	14398831	14399218	H3K4me3_diff_trb_vs_WT_cond1_5821	6.12356e+17
chr2	14426205	14426647	H3K4me3_diff_trb_vs_WT_cond1_5822	5.83698e+17
chr2	14434421	14434544	H3K4me3_diff_trb_vs_WT_cond1_5823	2.17414e+18
chr2	14440618	14440855	H3K4me3_diff_trb_vs_WT_cond1_5824	1.00416e+18
chr2	14458810	14458956	H3K4me3_diff_trb_vs_WT_cond1_5825	1.78182e+18
chr2	14462083	14462778	H3K4me3_diff_trb_vs_WT_cond1_5826	3.79778e+17
chr2	14465856	14466293	H3K4me3_diff_trb_vs_WT_cond1_5827	5.7104e+17
chr2	14477230	14477385	H3K4me3_diff_trb_vs_WT_cond1_5828	1.92668e+18
chr2	14479357	14479650	H3K4me3_diff_trb_vs_WT_cond1_5829	1.00416e+18
chr2	14479724	14479943	H3K4me3_diff_trb_vs_WT_cond1_5830	1.11784e+18
chr2	14489097	14489540	H3K4me3_diff_trb_vs_WT_cond1_5831	5.52405e+17
chr2	14496208	14496759	H3K4me3_diff_trb_vs_WT_cond1_5832	4.4798e+17
chr2	14498681	14499037	H3K4me3_diff_trb_vs_WT_cond1_5833	6.99061e+17
chr2	14507345	14507509	H3K4me3_diff_trb_vs_WT_cond1_5834	2.27867e+18
chr2	14512712	14513428	H3K4me3_diff_trb_vs_WT_cond1_5835	3.47991e+17
chr2	14516255	14516820	H3K4me3_diff_trb_vs_WT_cond1_5836	4.57493e+17
chr2	14518382	14518885	H3K4me3_diff_trb_vs_WT_cond1_5837	5.5112e+17
chr2	14522134	14522382	H3K4me3_diff_trb_vs_WT_cond1_5838	1.14484e+18
chr2	14522490	14523465	H3K4me3_diff_trb_vs_WT_cond1_5839	2.45069e+17
chr2	14529493	14529659	H3K4me3_diff_trb_vs_WT_cond1_5840	1.53884e+18
chr2	14529998	14530155	H3K4me3_diff_trb_vs_WT_cond1_5841	1.91114e+18
chr2	14533491	14534201	H3K4me3_diff_trb_vs_WT_cond1_5842	3.4395e+17
chr2	14536328	14537342	H3K4me3_diff_trb_vs_WT_cond1_5843	2.35101e+17
chr2	14540110	14541357	H3K4me3_diff_trb_vs_WT_cond1_5844	1.91423e+17
chr2	14546634	14546778	H3K4me3_diff_trb_vs_WT_cond1_5845	2.82121e+18
chr2	14548173	14548801	H3K4me3_diff_trb_vs_WT_cond1_5846	3.77359e+17
chr2	14560185	14560491	H3K4me3_diff_trb_vs_WT_cond1_5847	8.87571e+17
chr2	14564238	14564751	H3K4me3_diff_trb_vs_WT_cond1_5848	4.61952e+17
chr2	14568072	14568603	H3K4me3_diff_trb_vs_WT_cond1_5849	5.57604e+17
chr2	14570345	14570974	H3K4me3_diff_trb_vs_WT_cond1_5850	3.76759e+17
chr2	14573288	14573502	H3K4me3_diff_trb_vs_WT_cond1_5851	1.10739e+18
chr2	14577232	14577412	H3K4me3_diff_trb_vs_WT_cond1_5852	1.33888e+18
chr2	14578545	14579108	H3K4me3_diff_trb_vs_WT_cond1_5853	4.20926e+17
chr2	14584221	14584701	H3K4me3_diff_trb_vs_WT_cond1_5854	5.15177e+17
chr2	14591242	14591648	H3K4me3_diff_trb_vs_WT_cond1_5855	6.09207e+17
chr2	14602547	14603114	H3K4me3_diff_trb_vs_WT_cond1_5856	4.92685e+17
chr2	14628563	14629053	H3K4me3_diff_trb_vs_WT_cond1_5857	5.3016e+17
chr2	14630310	14630758	H3K4me3_diff_trb_vs_WT_cond1_5858	5.31349e+17
chr2	14643439	14643609	H3K4me3_diff_trb_vs_WT_cond1_5859	1.41905e+18
chr2	14643676	14644282	H3K4me3_diff_trb_vs_WT_cond1_5860	4.20926e+17
chr2	14651105	14651564	H3K4me3_diff_trb_vs_WT_cond1_5861	5.26626e+17
chr2	14654322	14654691	H3K4me3_diff_trb_vs_WT_cond1_5862	6.63814e+17
chr2	14663772	14664307	H3K4me3_diff_trb_vs_WT_cond1_5863	4.46293e+17
chr2	14665770	14666012	H3K4me3_diff_trb_vs_WT_cond1_5864	1.01709e+18
chr2	14668482	14668907	H3K4me3_diff_trb_vs_WT_cond1_5865	5.62902e+17
chr2	14674818	14675230	H3K4me3_diff_trb_vs_WT_cond1_5866	5.8514e+17
chr2	14702511	14703065	H3K4me3_diff_trb_vs_WT_cond1_5867	4.43786e+17
chr2	14708381	14708820	H3K4me3_diff_trb_vs_WT_cond1_5868	5.83698e+17
chr2	14725194	14725673	H3K4me3_diff_trb_vs_WT_cond1_5869	5.76598e+17
chr2	14730650	14730810	H3K4me3_diff_trb_vs_WT_cond1_5870	1.80902e+18
chr2	14736170	14736345	H3K4me3_diff_trb_vs_WT_cond1_5871	1.64571e+18
chr2	14746232	14746667	H3K4me3_diff_trb_vs_WT_cond1_5872	5.57604e+17
chr2	14748906	14749397	H3K4me3_diff_trb_vs_WT_cond1_5873	6.6944e+17
chr2	14752380	14753005	H3K4me3_diff_trb_vs_WT_cond1_5874	3.90414e+17
chr2	14754279	14754642	H3K4me3_diff_trb_vs_WT_cond1_5875	6.52842e+17
chr2	14756788	14757252	H3K4me3_diff_trb_vs_WT_cond1_5876	5.15177e+17
chr2	14762612	14763131	H3K4me3_diff_trb_vs_WT_cond1_5877	4.94742e+17
chr2	14767848	14768334	H3K4me3_diff_trb_vs_WT_cond1_5878	5.1406e+17
chr2	14768852	14769205	H3K4me3_diff_trb_vs_WT_cond1_5879	6.71336e+17
chr2	14778591	14778873	H3K4me3_diff_trb_vs_WT_cond1_5880	8.97658e+17
chr2	14794939	14795653	H3K4me3_diff_trb_vs_WT_cond1_5881	3.47991e+17
chr2	14803440	14803912	H3K4me3_diff_trb_vs_WT_cond1_5882	5.82264e+17
chr2	14806988	14807348	H3K4me3_diff_trb_vs_WT_cond1_5883	6.82944e+17
chr2	14817828	14818076	H3K4me3_diff_trb_vs_WT_cond1_5884	1.03035e+18
chr2	14821296	14821905	H3K4me3_diff_trb_vs_WT_cond1_5885	4.50535e+17
chr2	14823071	14823216	H3K4me3_diff_trb_vs_WT_cond1_5886	2.96227e+18
chr2	14827470	14828341	H3K4me3_diff_trb_vs_WT_cond1_5887	2.7208e+17
chr2	14833873	14834173	H3K4me3_diff_trb_vs_WT_cond1_5888	8.00614e+17
chr2	14842260	14842732	H3K4me3_diff_trb_vs_WT_cond1_5889	5.0208e+17
chr2	14845711	14846330	H3K4me3_diff_trb_vs_WT_cond1_5890	4.23181e+17
chr2	14849524	14850212	H3K4me3_diff_trb_vs_WT_cond1_5891	3.46464e+17
chr2	14857032	14857829	H3K4me3_diff_trb_vs_WT_cond1_5892	3.01503e+17
chr2	14861620	14862010	H3K4me3_diff_trb_vs_WT_cond1_5893	7.26937e+17
chr2	14868523	14868809	H3K4me3_diff_trb_vs_WT_cond1_5894	8.46363e+17
chr2	14868877	14869516	H3K4me3_diff_trb_vs_WT_cond1_5895	4.07886e+17
chr2	14883624	14884113	H3K4me3_diff_trb_vs_WT_cond1_5896	4.85618e+17
chr2	14890517	14890896	H3K4me3_diff_trb_vs_WT_cond1_5897	7.47576e+17
chr2	14891170	14891426	H3K4me3_diff_trb_vs_WT_cond1_5898	1.10739e+18
chr2	14894523	14895055	H3K4me3_diff_trb_vs_WT_cond1_5899	4.59267e+17
chr2	14897190	14897769	H3K4me3_diff_trb_vs_WT_cond1_5900	4.4968e+17
chr2	14898419	14898913	H3K4me3_diff_trb_vs_WT_cond1_5901	5.54992e+17
chr2	14901881	14902356	H3K4me3_diff_trb_vs_WT_cond1_5902	5.23138e+17
chr2	14908967	14909724	H3K4me3_diff_trb_vs_WT_cond1_5903	3.40981e+17
chr2	14910426	14910801	H3K4me3_diff_trb_vs_WT_cond1_5904	6.49265e+17
chr2	14913193	14913829	H3K4me3_diff_trb_vs_WT_cond1_5905	3.72613e+17
chr2	14914022	14914522	H3K4me3_diff_trb_vs_WT_cond1_5906	4.73963e+17
chr2	14919916	14920297	H3K4me3_diff_trb_vs_WT_cond1_5907	6.28598e+17
chr2	14921527	14921695	H3K4me3_diff_trb_vs_WT_cond1_5908	1.79532e+18
chr2	14921768	14921934	H3K4me3_diff_trb_vs_WT_cond1_5909	1.4276e+18
chr2	14926136	14926497	H3K4me3_diff_trb_vs_WT_cond1_5910	6.56459e+17
chr2	14927085	14927600	H3K4me3_diff_trb_vs_WT_cond1_5911	4.62855e+17
chr2	14929268	14929612	H3K4me3_diff_trb_vs_WT_cond1_5912	6.889e+17
chr2	14931254	14931473	H3K4me3_diff_trb_vs_WT_cond1_5913	1.11259e+18
chr2	14932654	14932925	H3K4me3_diff_trb_vs_WT_cond1_5914	9.01071e+17
chr2	14946221	14946596	H3K4me3_diff_trb_vs_WT_cond1_5915	7.87314e+17
chr2	14950700	14951274	H3K4me3_diff_trb_vs_WT_cond1_5916	4.26226e+17
chr2	14964789	14965333	H3K4me3_diff_trb_vs_WT_cond1_5917	4.42956e+17
chr2	14966769	14967346	H3K4me3_diff_trb_vs_WT_cond1_5918	4.15029e+17
chr2	14980989	14981552	H3K4me3_diff_trb_vs_WT_cond1_5919	4.24698e+17
chr2	14985630	14985802	H3K4me3_diff_trb_vs_WT_cond1_5920	2.66271e+18
chr2	14988587	14988743	H3K4me3_diff_trb_vs_WT_cond1_5921	2.23568e+18
chr2	14990587	14990905	H3K4me3_diff_trb_vs_WT_cond1_5922	7.47576e+17
chr2	14998254	14999005	H3K4me3_diff_trb_vs_WT_cond1_5923	3.99632e+17
chr2	14999834	15000190	H3K4me3_diff_trb_vs_WT_cond1_5924	6.82944e+17
chr2	15013710	15014046	H3K4me3_diff_trb_vs_WT_cond1_5925	7.54718e+17
chr2	15016778	15017324	H3K4me3_diff_trb_vs_WT_cond1_5926	4.56612e+17
chr2	15023004	15023917	H3K4me3_diff_trb_vs_WT_cond1_5927	3.13054e+17
chr2	15027701	15028093	H3K4me3_diff_trb_vs_WT_cond1_5928	6.82944e+17
chr2	15029570	15030189	H3K4me3_diff_trb_vs_WT_cond1_5929	4.15757e+17
chr2	15032090	15032309	H3K4me3_diff_trb_vs_WT_cond1_5930	2.54819e+18
chr2	15039466	15040171	H3K4me3_diff_trb_vs_WT_cond1_5931	3.66845e+17
chr2	15040704	15041068	H3K4me3_diff_trb_vs_WT_cond1_5932	6.6944e+17
chr2	15042296	15042671	H3K4me3_diff_trb_vs_WT_cond1_5933	7.03209e+17
chr2	15044133	15044939	H3K4me3_diff_trb_vs_WT_cond1_5934	2.94753e+17
chr2	15049144	15049590	H3K4me3_diff_trb_vs_WT_cond1_5935	5.48569e+17
chr2	15050905	15051356	H3K4me3_diff_trb_vs_WT_cond1_5936	6.12356e+17
chr2	15051512	15051751	H3K4me3_diff_trb_vs_WT_cond1_5937	1.06748e+18
chr2	15052279	15052640	H3K4me3_diff_trb_vs_WT_cond1_5938	7.71927e+17
chr2	15053906	15054059	H3K4me3_diff_trb_vs_WT_cond1_5939	1.61212e+18
chr2	15065462	15065831	H3K4me3_diff_trb_vs_WT_cond1_5940	6.47491e+17
chr2	15071175	15071662	H3K4me3_diff_trb_vs_WT_cond1_5941	4.88622e+17
chr2	15073225	15073823	H3K4me3_diff_trb_vs_WT_cond1_5942	3.96954e+17
chr2	15075562	15076105	H3K4me3_diff_trb_vs_WT_cond1_5943	4.38855e+17
chr2	15084134	15084337	H3K4me3_diff_trb_vs_WT_cond1_5944	1.76852e+18
chr2	15090324	15090645	H3K4me3_diff_trb_vs_WT_cond1_5945	9.36686e+17
chr2	15090834	15091728	H3K4me3_diff_trb_vs_WT_cond1_5946	2.79789e+17
chr2	15104774	15105563	H3K4me3_diff_trb_vs_WT_cond1_5947	3.17244e+17
chr2	15117089	15117898	H3K4me3_diff_trb_vs_WT_cond1_5948	3.21986e+17
chr2	15119566	15119901	H3K4me3_diff_trb_vs_WT_cond1_5949	7.47576e+17
chr2	15136079	15136264	H3K4me3_diff_trb_vs_WT_cond1_5950	3.33777e+18
chr2	15143687	15144095	H3K4me3_diff_trb_vs_WT_cond1_5951	6.04545e+17
chr2	15147484	15148087	H3K4me3_diff_trb_vs_WT_cond1_5952	4.58378e+17
chr2	15150515	15151479	H3K4me3_diff_trb_vs_WT_cond1_5953	2.46599e+17
chr2	15158600	15159375	H3K4me3_diff_trb_vs_WT_cond1_5954	3.10592e+17
chr2	15167042	15167281	H3K4me3_diff_trb_vs_WT_cond1_5955	1.15601e+18
chr2	15168581	15168909	H3K4me3_diff_trb_vs_WT_cond1_5956	1.04859e+18
chr2	15169792	15170358	H3K4me3_diff_trb_vs_WT_cond1_5957	4.43786e+17
chr2	15172118	15172701	H3K4me3_diff_trb_vs_WT_cond1_5958	4.08589e+17
chr2	15186494	15186702	H3K4me3_diff_trb_vs_WT_cond1_5959	1.39401e+18
chr2	15192464	15193352	H3K4me3_diff_trb_vs_WT_cond1_5960	2.66871e+17
chr2	15195031	15195238	H3K4me3_diff_trb_vs_WT_cond1_5961	1.14484e+18
chr2	15195730	15196281	H3K4me3_diff_trb_vs_WT_cond1_5962	4.86615e+17
chr2	15200125	15200585	H3K4me3_diff_trb_vs_WT_cond1_5963	5.38595e+17
chr2	15207198	15207523	H3K4me3_diff_trb_vs_WT_cond1_5964	7.3826e+17
chr2	15210435	15210830	H3K4me3_diff_trb_vs_WT_cond1_5965	7.31425e+17
chr2	15213409	15214230	H3K4me3_diff_trb_vs_WT_cond1_5966	2.8865e+17
chr2	15214559	15214952	H3K4me3_diff_trb_vs_WT_cond1_5967	6.10777e+17
chr2	15226078	15226280	H3K4me3_diff_trb_vs_WT_cond1_5968	1.43625e+18
chr2	15226386	15226650	H3K4me3_diff_trb_vs_WT_cond1_5969	1.0627e+18
chr2	15226735	15226895	H3K4me3_diff_trb_vs_WT_cond1_5970	2.00832e+18
chr2	15229069	15229879	H3K4me3_diff_trb_vs_WT_cond1_5971	2.93657e+17
chr2	15233505	15234283	H3K4me3_diff_trb_vs_WT_cond1_5972	3.11408e+17
chr2	15235798	15236346	H3K4me3_diff_trb_vs_WT_cond1_5973	4.6467e+17
chr2	15238077	15238519	H3K4me3_diff_trb_vs_WT_cond1_5974	5.38595e+17
chr2	15247251	15247609	H3K4me3_diff_trb_vs_WT_cond1_5975	6.63814e+17
chr2	15247757	15248333	H3K4me3_diff_trb_vs_WT_cond1_5976	4.74913e+17
chr2	15257472	15258155	H3K4me3_diff_trb_vs_WT_cond1_5977	3.47991e+17
chr2	15258420	15258567	H3K4me3_diff_trb_vs_WT_cond1_5978	1.71726e+18
chr2	15264225	15264783	H3K4me3_diff_trb_vs_WT_cond1_5979	4.39669e+17
chr2	15271546	15272907	H3K4me3_diff_trb_vs_WT_cond1_5980	1.74123e+17
chr2	15278875	15279941	H3K4me3_diff_trb_vs_WT_cond1_5981	2.31654e+17
chr2	15286386	15287251	H3K4me3_diff_trb_vs_WT_cond1_5982	3.02272e+17
chr2	15297660	15298374	H3K4me3_diff_trb_vs_WT_cond1_5983	3.67413e+17
chr2	15299782	15300398	H3K4me3_diff_trb_vs_WT_cond1_5984	4.73963e+17
chr2	15307144	15307807	H3K4me3_diff_trb_vs_WT_cond1_5985	3.67984e+17
chr2	15323019	15323879	H3K4me3_diff_trb_vs_WT_cond1_5986	3.0978e+17
chr2	15325199	15325428	H3K4me3_diff_trb_vs_WT_cond1_5987	1.03485e+18
chr2	15335818	15335963	H3K4me3_diff_trb_vs_WT_cond1_5988	2.72393e+18
chr2	15339141	15339818	H3K4me3_diff_trb_vs_WT_cond1_5989	3.50047e+17
chr2	15351351	15351779	H3K4me3_diff_trb_vs_WT_cond1_5990	6.47491e+17
chr2	15354759	15355137	H3K4me3_diff_trb_vs_WT_cond1_5991	7.89939e+17
chr2	15364172	15364383	H3K4me3_diff_trb_vs_WT_cond1_5992	1.24727e+18
chr2	15367536	15368121	H3K4me3_diff_trb_vs_WT_cond1_5993	4.11426e+17
chr2	15370385	15370880	H3K4me3_diff_trb_vs_WT_cond1_5994	5.54992e+17
chr2	15393075	15393668	H3K4me3_diff_trb_vs_WT_cond1_5995	4.03717e+17
chr2	15406169	15406439	H3K4me3_diff_trb_vs_WT_cond1_5996	8.7771e+17
chr2	15409238	15409762	H3K4me3_diff_trb_vs_WT_cond1_5997	4.53988e+17
chr2	15416005	15416169	H3K4me3_diff_trb_vs_WT_cond1_5998	1.63436e+18
chr2	15416279	15416684	H3K4me3_diff_trb_vs_WT_cond1_5999	6.20371e+17
chr2	15418267	15419072	H3K4me3_diff_trb_vs_WT_cond1_6000	2.99219e+17
chr2	15423681	15424598	H3K4me3_diff_trb_vs_WT_cond1_6001	3.78565e+17
chr2	15424735	15424865	H3K4me3_diff_trb_vs_WT_cond1_6002	2.25697e+18
chr2	15439203	15439501	H3K4me3_diff_trb_vs_WT_cond1_6003	8.8426e+17
chr2	15450977	15451434	H3K4me3_diff_trb_vs_WT_cond1_6004	5.26626e+17
chr2	15453083	15453658	H3K4me3_diff_trb_vs_WT_cond1_6005	4.9786e+17
chr2	15469246	15469841	H3K4me3_diff_trb_vs_WT_cond1_6006	4.2018e+17
chr2	15480821	15481327	H3K4me3_diff_trb_vs_WT_cond1_6007	4.68343e+17
chr2	15483207	15483649	H3K4me3_diff_trb_vs_WT_cond1_6008	6.15537e+17
chr2	15485794	15485995	H3K4me3_diff_trb_vs_WT_cond1_6009	1.47194e+18
chr2	15489931	15490394	H3K4me3_diff_trb_vs_WT_cond1_6010	5.163e+17
chr2	15492239	15492783	H3K4me3_diff_trb_vs_WT_cond1_6011	4.38044e+17
chr2	15502058	15502585	H3K4me3_diff_trb_vs_WT_cond1_6012	4.58378e+17
chr2	15502711	15503021	H3K4me3_diff_trb_vs_WT_cond1_6013	1.26728e+18
chr2	15510987	15511405	H3K4me3_diff_trb_vs_WT_cond1_6014	6.43972e+17
chr2	15515138	15516564	H3K4me3_diff_trb_vs_WT_cond1_6015	1.66186e+17
chr2	15522949	15523394	H3K4me3_diff_trb_vs_WT_cond1_6016	5.75198e+17
chr2	15529087	15529534	H3K4me3_diff_trb_vs_WT_cond1_6017	5.57604e+17
chr2	15539606	15540150	H3K4me3_diff_trb_vs_WT_cond1_6018	4.39669e+17
chr2	15540348	15540587	H3K4me3_diff_trb_vs_WT_cond1_6019	1.40226e+18
chr2	15540676	15540805	H3K4me3_diff_trb_vs_WT_cond1_6020	2.57589e+18
chr2	15546526	15546756	H3K4me3_diff_trb_vs_WT_cond1_6021	1.04397e+18
chr2	15548575	15548709	H3K4me3_diff_trb_vs_WT_cond1_6022	2.63313e+18
chr2	15555959	15556798	H3K4me3_diff_trb_vs_WT_cond1_6023	2.96598e+17
chr2	15560119	15560249	H3K4me3_diff_trb_vs_WT_cond1_6024	2.21478e+18
chr2	15576133	15576496	H3K4me3_diff_trb_vs_WT_cond1_6025	6.56459e+17
chr2	15592601	15593353	H3K4me3_diff_trb_vs_WT_cond1_6026	3.1767e+17
chr2	15594566	15594887	H3K4me3_diff_trb_vs_WT_cond1_6027	9.2934e+17
chr2	15598980	15599697	H3K4me3_diff_trb_vs_WT_cond1_6028	3.67984e+17
chr2	15607829	15608398	H3K4me3_diff_trb_vs_WT_cond1_6029	4.16488e+17
chr2	15608821	15609191	H3K4me3_diff_trb_vs_WT_cond1_6030	6.40491e+17
chr2	15613831	15614339	H3K4me3_diff_trb_vs_WT_cond1_6031	5.17427e+17
chr2	15614515	15614808	H3K4me3_diff_trb_vs_WT_cond1_6032	9.07975e+17
chr2	15617754	15617983	H3K4me3_diff_trb_vs_WT_cond1_6033	1.06748e+18
chr2	15618204	15618593	H3K4me3_diff_trb_vs_WT_cond1_6034	7.76989e+17
chr2	15619582	15620090	H3K4me3_diff_trb_vs_WT_cond1_6035	5.25458e+17
chr2	15620292	15620650	H3K4me3_diff_trb_vs_WT_cond1_6036	1.01274e+18
chr2	15635633	15636401	H3K4me3_diff_trb_vs_WT_cond1_6037	3.15555e+17
chr2	15637146	15637306	H3K4me3_diff_trb_vs_WT_cond1_6038	1.92668e+18
chr2	15638930	15639507	H3K4me3_diff_trb_vs_WT_cond1_6039	4.42956e+17
chr2	15641539	15641739	H3K4me3_diff_trb_vs_WT_cond1_6040	1.24727e+18
chr2	15641960	15642453	H3K4me3_diff_trb_vs_WT_cond1_6041	4.87616e+17
chr2	15648632	15649234	H3K4me3_diff_trb_vs_WT_cond1_6042	4.51394e+17
chr2	15666551	15666949	H3K4me3_diff_trb_vs_WT_cond1_6043	6.45726e+17
chr2	15667333	15667788	H3K4me3_diff_trb_vs_WT_cond1_6044	5.21986e+17
chr2	15669152	15669754	H3K4me3_diff_trb_vs_WT_cond1_6045	4.01664e+17
chr2	15672345	15672573	H3K4me3_diff_trb_vs_WT_cond1_6046	1.11259e+18
chr2	15673853	15674190	H3K4me3_diff_trb_vs_WT_cond1_6047	9.47926e+17
chr2	15696861	15697394	H3K4me3_diff_trb_vs_WT_cond1_6048	4.46293e+17
chr2	15698777	15699258	H3K4me3_diff_trb_vs_WT_cond1_6049	5.53695e+17
chr2	15736814	15737303	H3K4me3_diff_trb_vs_WT_cond1_6050	5.19696e+17
chr2	15737857	15738613	H3K4me3_diff_trb_vs_WT_cond1_6051	3.14299e+17
chr2	15744240	15744536	H3K4me3_diff_trb_vs_WT_cond1_6052	8.00614e+17
chr2	15749154	15750010	H3K4me3_diff_trb_vs_WT_cond1_6053	2.9257e+17
chr2	15750907	15751390	H3K4me3_diff_trb_vs_WT_cond1_6054	4.91663e+17
chr2	15753654	15753987	H3K4me3_diff_trb_vs_WT_cond1_6055	7.82117e+17
chr2	15756713	15757551	H3K4me3_diff_trb_vs_WT_cond1_6056	3.1767e+17
chr2	15762724	15763339	H3K4me3_diff_trb_vs_WT_cond1_6057	3.85336e+17
chr2	15764958	15765179	H3K4me3_diff_trb_vs_WT_cond1_6058	1.11259e+18
chr2	15765826	15766212	H3K4me3_diff_trb_vs_WT_cond1_6059	6.13942e+17
chr2	15775053	15775370	H3K4me3_diff_trb_vs_WT_cond1_6060	8.03327e+17
chr2	15783165	15783312	H3K4me3_diff_trb_vs_WT_cond1_6061	1.866e+18
chr2	15792591	15793187	H3K4me3_diff_trb_vs_WT_cond1_6062	4.42956e+17
chr2	15796534	15797011	H3K4me3_diff_trb_vs_WT_cond1_6063	4.96817e+17
chr2	15800121	15800333	H3K4me3_diff_trb_vs_WT_cond1_6064	1.26054e+18
chr2	15802206	15802751	H3K4me3_diff_trb_vs_WT_cond1_6065	4.65583e+17
chr2	15805244	15805534	H3K4me3_diff_trb_vs_WT_cond1_6066	9.67272e+17
chr2	15805706	15806294	H3K4me3_diff_trb_vs_WT_cond1_6067	4.62855e+17
chr2	15815994	15816950	H3K4me3_diff_trb_vs_WT_cond1_6068	2.4893e+17
chr2	15831069	15831325	H3K4me3_diff_trb_vs_WT_cond1_6069	9.51733e+17
chr2	15831873	15832576	H3K4me3_diff_trb_vs_WT_cond1_6070	3.371e+17
chr2	15834851	15835002	H3K4me3_diff_trb_vs_WT_cond1_6071	1.61212e+18
chr2	15851775	15852501	H3K4me3_diff_trb_vs_WT_cond1_6072	3.34248e+17
chr2	15863515	15864016	H3K4me3_diff_trb_vs_WT_cond1_6073	4.7972e+17
chr2	15869431	15870063	H3K4me3_diff_trb_vs_WT_cond1_6074	3.74971e+17
chr2	15872396	15872534	H3K4me3_diff_trb_vs_WT_cond1_6075	1.866e+18
chr2	15872683	15872823	H3K4me3_diff_trb_vs_WT_cond1_6076	4.93712e+18
chr2	15876823	15877427	H3K4me3_diff_trb_vs_WT_cond1_6077	3.9629e+17
chr2	15890305	15890467	H3K4me3_diff_trb_vs_WT_cond1_6078	1.69273e+18
chr2	15891017	15891755	H3K4me3_diff_trb_vs_WT_cond1_6079	3.26871e+17
chr2	15893169	15893678	H3K4me3_diff_trb_vs_WT_cond1_6080	5.04216e+17
chr2	15896836	15897488	H3K4me3_diff_trb_vs_WT_cond1_6081	3.90414e+17
chr2	15900638	15901104	H3K4me3_diff_trb_vs_WT_cond1_6082	5.1406e+17
chr2	15904876	15905394	H3K4me3_diff_trb_vs_WT_cond1_6083	4.85618e+17
chr2	15906772	15906945	H3K4me3_diff_trb_vs_WT_cond1_6084	1.50944e+18
chr2	15914254	15914713	H3K4me3_diff_trb_vs_WT_cond1_6085	5.163e+17
chr2	15916281	15916768	H3K4me3_diff_trb_vs_WT_cond1_6086	5.05291e+17
chr2	15917122	15917757	H3K4me3_diff_trb_vs_WT_cond1_6087	3.74379e+17
chr2	15921736	15922156	H3K4me3_diff_trb_vs_WT_cond1_6088	6.09207e+17
chr2	15925243	15925381	H3K4me3_diff_trb_vs_WT_cond1_6089	2.39375e+18
chr2	15925446	15925619	H3K4me3_diff_trb_vs_WT_cond1_6090	1.38586e+18
chr2	15928581	15929197	H3K4me3_diff_trb_vs_WT_cond1_6091	4.04405e+17
chr2	15944746	15945330	H3K4me3_diff_trb_vs_WT_cond1_6092	4.33239e+17
chr2	15972977	15973885	H3K4me3_diff_trb_vs_WT_cond1_6093	3.1682e+17
chr2	15980264	15980684	H3K4me3_diff_trb_vs_WT_cond1_6094	5.90977e+17
chr2	15980881	15981445	H3K4me3_diff_trb_vs_WT_cond1_6095	4.23181e+17
chr2	15992454	15992608	H3K4me3_diff_trb_vs_WT_cond1_6096	1.59048e+18
chr2	15992756	15993272	H3K4me3_diff_trb_vs_WT_cond1_6097	4.96817e+17
chr2	15997224	15997428	H3K4me3_diff_trb_vs_WT_cond1_6098	3.70284e+18
chr2	16000143	16000608	H3K4me3_diff_trb_vs_WT_cond1_6099	5.86588e+17
chr2	16007301	16007477	H3K4me3_diff_trb_vs_WT_cond1_6100	1.38586e+18
chr2	16011561	16012283	H3K4me3_diff_trb_vs_WT_cond1_6101	3.28229e+17
chr2	16018298	16019011	H3K4me3_diff_trb_vs_WT_cond1_6102	3.41965e+17
chr2	16027891	16028588	H3K4me3_diff_trb_vs_WT_cond1_6103	3.42955e+17
chr2	16028846	16029292	H3K4me3_diff_trb_vs_WT_cond1_6104	5.57604e+17
chr2	16032493	16033098	H3K4me3_diff_trb_vs_WT_cond1_6105	3.98959e+17
chr2	16037856	16037999	H3K4me3_diff_trb_vs_WT_cond1_6106	1.97485e+18
chr2	16038282	16038830	H3K4me3_diff_trb_vs_WT_cond1_6107	4.34829e+17
chr2	16041865	16042289	H3K4me3_diff_trb_vs_WT_cond1_6108	5.7104e+17
chr2	16050007	16050772	H3K4me3_diff_trb_vs_WT_cond1_6109	3.0978e+17
chr2	16051024	16051311	H3K4me3_diff_trb_vs_WT_cond1_6110	1.00416e+18
chr2	16064485	16064847	H3K4me3_diff_trb_vs_WT_cond1_6111	8.17178e+17
chr2	16069847	16070597	H3K4me3_diff_trb_vs_WT_cond1_6112	3.46972e+17
chr2	16073729	16074277	H3K4me3_diff_trb_vs_WT_cond1_6113	5.28977e+17
chr2	16083716	16084282	H3K4me3_diff_trb_vs_WT_cond1_6114	4.21675e+17
chr2	16084540	16084666	H3K4me3_diff_trb_vs_WT_cond1_6115	2.41818e+18
chr2	16089541	16090219	H3K4me3_diff_trb_vs_WT_cond1_6116	3.52651e+17
chr2	16091151	16091552	H3K4me3_diff_trb_vs_WT_cond1_6117	5.90977e+17
chr2	16095339	16095837	H3K4me3_diff_trb_vs_WT_cond1_6118	4.75867e+17
chr2	16102010	16102611	H3K4me3_diff_trb_vs_WT_cond1_6119	4.30094e+17
chr2	16106425	16106861	H3K4me3_diff_trb_vs_WT_cond1_6120	6.7709e+17
chr2	16108349	16110009	H3K4me3_diff_trb_vs_WT_cond1_6121	1.48764e+17
chr2	16110103	16110277	H3K4me3_diff_trb_vs_WT_cond1_6122	1.60123e+18
chr2	16111167	16111640	H3K4me3_diff_trb_vs_WT_cond1_6123	5.37373e+17
chr2	16114042	16114699	H3K4me3_diff_trb_vs_WT_cond1_6124	4.40486e+17
chr2	16114794	16114992	H3K4me3_diff_trb_vs_WT_cond1_6125	6.97005e+18
chr2	16130413	16130857	H3K4me3_diff_trb_vs_WT_cond1_6126	5.76598e+17
chr2	16132050	16132656	H3K4me3_diff_trb_vs_WT_cond1_6127	4.30094e+17
chr2	16134655	16135252	H3K4me3_diff_trb_vs_WT_cond1_6128	4.58378e+17
chr2	16138002	16138215	H3K4me3_diff_trb_vs_WT_cond1_6129	1.22155e+18
chr2	16138349	16138552	H3K4me3_diff_trb_vs_WT_cond1_6130	1.65721e+18
chr2	16138640	16139074	H3K4me3_diff_trb_vs_WT_cond1_6131	5.65589e+17
chr2	16149020	16149797	H3K4me3_diff_trb_vs_WT_cond1_6132	3.18096e+17
chr2	16156037	16156437	H3K4me3_diff_trb_vs_WT_cond1_6133	7.47576e+17
chr2	16157727	16158479	H3K4me3_diff_trb_vs_WT_cond1_6134	3.54233e+17
chr2	16165156	16165755	H3K4me3_diff_trb_vs_WT_cond1_6135	4.09295e+17
chr2	16165942	16166313	H3K4me3_diff_trb_vs_WT_cond1_6136	6.42227e+17
chr2	16168834	16169388	H3K4me3_diff_trb_vs_WT_cond1_6137	4.51394e+17
chr2	16175669	16176115	H3K4me3_diff_trb_vs_WT_cond1_6138	7.71927e+17
chr2	16177322	16177612	H3K4me3_diff_trb_vs_WT_cond1_6139	9.87423e+17
chr2	16177958	16178243	H3K4me3_diff_trb_vs_WT_cond1_6140	1.18491e+18
chr2	16183473	16183920	H3K4me3_diff_trb_vs_WT_cond1_6141	5.62902e+17
chr2	16186728	16187172	H3K4me3_diff_trb_vs_WT_cond1_6142	5.39821e+17
chr2	16193576	16193797	H3K4me3_diff_trb_vs_WT_cond1_6143	1.34649e+18
chr2	16201027	16201549	H3K4me3_diff_trb_vs_WT_cond1_6144	4.78751e+17
chr2	16209691	16209848	H3K4me3_diff_trb_vs_WT_cond1_6145	1.69273e+18
chr2	16209934	16210389	H3K4me3_diff_trb_vs_WT_cond1_6146	5.41054e+17
chr2	16210874	16211529	H3K4me3_diff_trb_vs_WT_cond1_6147	3.62357e+17
chr2	16214535	16215249	H3K4me3_diff_trb_vs_WT_cond1_6148	3.38545e+17
chr2	16216949	16217739	H3K4me3_diff_trb_vs_WT_cond1_6149	3.02272e+17
chr2	16220631	16220805	H3K4me3_diff_trb_vs_WT_cond1_6150	1.68072e+18
chr2	16221818	16222954	H3K4me3_diff_trb_vs_WT_cond1_6151	2.1254e+17
chr2	16226099	16226443	H3K4me3_diff_trb_vs_WT_cond1_6152	1.02147e+18
chr2	16226580	16226719	H3K4me3_diff_trb_vs_WT_cond1_6153	1.76852e+18
chr2	16227058	16227550	H3K4me3_diff_trb_vs_WT_cond1_6154	5.04216e+17
chr2	16234403	16234898	H3K4me3_diff_trb_vs_WT_cond1_6155	5.19696e+17
chr2	16234962	16235159	H3K4me3_diff_trb_vs_WT_cond1_6156	1.31656e+18
chr2	16238487	16238853	H3K4me3_diff_trb_vs_WT_cond1_6157	7.22505e+17
chr2	16260869	16261376	H3K4me3_diff_trb_vs_WT_cond1_6158	4.67419e+17
chr2	16265395	16265944	H3K4me3_diff_trb_vs_WT_cond1_6159	5.46041e+17
chr2	16274004	16274387	H3K4me3_diff_trb_vs_WT_cond1_6160	7.40567e+17
chr2	16278920	16279312	H3K4me3_diff_trb_vs_WT_cond1_6161	6.6944e+17
chr2	16287417	16287994	H3K4me3_diff_trb_vs_WT_cond1_6162	4.15757e+17
chr2	16291513	16291858	H3K4me3_diff_trb_vs_WT_cond1_6163	9.47926e+17
chr2	16292309	16292712	H3K4me3_diff_trb_vs_WT_cond1_6164	7.138e+17
chr2	16295402	16295977	H3K4me3_diff_trb_vs_WT_cond1_6165	4.1358e+17
chr2	16303460	16304022	H3K4me3_diff_trb_vs_WT_cond1_6166	5.21986e+17
chr2	16311920	16312532	H3K4me3_diff_trb_vs_WT_cond1_6167	3.9629e+17
chr2	16316825	16316955	H3K4me3_diff_trb_vs_WT_cond1_6168	4.6467e+18
chr2	16317366	16318075	H3K4me3_diff_trb_vs_WT_cond1_6169	3.3472e+17
chr2	16321749	16322215	H3K4me3_diff_trb_vs_WT_cond1_6170	7.18126e+17
chr2	16326622	16327280	H3K4me3_diff_trb_vs_WT_cond1_6171	3.66278e+17
chr2	16330311	16330968	H3K4me3_diff_trb_vs_WT_cond1_6172	3.68556e+17
chr2	16335758	16336226	H3K4me3_diff_trb_vs_WT_cond1_6173	5.31349e+17
chr2	16339999	16340228	H3K4me3_diff_trb_vs_WT_cond1_6174	1.03485e+18
chr2	16340371	16340539	H3K4me3_diff_trb_vs_WT_cond1_6175	1.5489e+18
chr2	16346140	16346653	H3K4me3_diff_trb_vs_WT_cond1_6176	4.82651e+17
chr2	16350065	16350690	H3K4me3_diff_trb_vs_WT_cond1_6177	3.79778e+17
chr2	16367168	16368219	H3K4me3_diff_trb_vs_WT_cond1_6178	2.42065e+17
chr2	16375960	16376490	H3K4me3_diff_trb_vs_WT_cond1_6179	5.05291e+17
chr2	16381666	16382128	H3K4me3_diff_trb_vs_WT_cond1_6180	5.12947e+17
chr2	16399189	16399724	H3K4me3_diff_trb_vs_WT_cond1_6181	5.05291e+17
chr2	16399982	16400558	H3K4me3_diff_trb_vs_WT_cond1_6182	4.1358e+17
chr2	16406376	16406705	H3K4me3_diff_trb_vs_WT_cond1_6183	8.71256e+17
chr2	16407179	16407893	H3K4me3_diff_trb_vs_WT_cond1_6184	3.3472e+17
chr2	16413157	16413610	H3K4me3_diff_trb_vs_WT_cond1_6185	5.88044e+17
chr2	16423713	16424245	H3K4me3_diff_trb_vs_WT_cond1_6186	4.74913e+17
chr2	16430710	16430831	H3K4me3_diff_trb_vs_WT_cond1_6187	1.97485e+18
chr2	16431163	16431854	H3K4me3_diff_trb_vs_WT_cond1_6188	3.45959e+17
chr2	16431992	16432446	H3K4me3_diff_trb_vs_WT_cond1_6189	6.28598e+17
chr2	16439183	16440159	H3K4me3_diff_trb_vs_WT_cond1_6190	2.49717e+17
chr2	16451417	16451872	H3K4me3_diff_trb_vs_WT_cond1_6191	5.21986e+17
chr2	16452639	16453472	H3K4me3_diff_trb_vs_WT_cond1_6192	2.89002e+17
chr2	16466175	16466799	H3K4me3_diff_trb_vs_WT_cond1_6193	4.68343e+17
chr2	16470783	16471297	H3K4me3_diff_trb_vs_WT_cond1_6194	4.68343e+17
chr2	16473223	16473850	H3K4me3_diff_trb_vs_WT_cond1_6195	4.01664e+17
chr2	16474878	16475478	H3K4me3_diff_trb_vs_WT_cond1_6196	4.25461e+17
chr2	16484195	16484881	H3K4me3_diff_trb_vs_WT_cond1_6197	3.96954e+17
chr2	16489029	16489511	H3K4me3_diff_trb_vs_WT_cond1_6198	5.24296e+17
chr2	16496729	16496950	H3K4me3_diff_trb_vs_WT_cond1_6199	1.08211e+18
chr2	16501581	16502147	H3K4me3_diff_trb_vs_WT_cond1_6200	4.18695e+17
chr2	16505587	16505815	H3K4me3_diff_trb_vs_WT_cond1_6201	1.44501e+18
chr2	16507909	16509175	H3K4me3_diff_trb_vs_WT_cond1_6202	1.95047e+17
chr2	16510494	16510768	H3K4me3_diff_trb_vs_WT_cond1_6203	8.64896e+17
chr2	16524175	16524710	H3K4me3_diff_trb_vs_WT_cond1_6204	4.65583e+17
chr2	16528862	16529427	H3K4me3_diff_trb_vs_WT_cond1_6205	4.7972e+17
chr2	16531708	16532926	H3K4me3_diff_trb_vs_WT_cond1_6206	2.0203e+17
chr2	16534273	16534771	H3K4me3_diff_trb_vs_WT_cond1_6207	4.75867e+17
chr2	16537947	16538149	H3K4me3_diff_trb_vs_WT_cond1_6208	1.17318e+18
chr2	16539971	16540366	H3K4me3_diff_trb_vs_WT_cond1_6209	5.99953e+17
chr2	16556899	16557691	H3K4me3_diff_trb_vs_WT_cond1_6210	3.00357e+17
chr2	16562123	16563353	H3K4me3_diff_trb_vs_WT_cond1_6211	2.05179e+17
chr2	16567735	16567863	H3K4me3_diff_trb_vs_WT_cond1_6212	1.97485e+18
chr2	16567972	16568820	H3K4me3_diff_trb_vs_WT_cond1_6213	2.89355e+17
chr2	16569473	16569828	H3K4me3_diff_trb_vs_WT_cond1_6214	6.67554e+17
chr2	16572994	16573526	H3K4me3_diff_trb_vs_WT_cond1_6215	5.43536e+17
chr2	16575803	16576159	H3K4me3_diff_trb_vs_WT_cond1_6216	6.86903e+17
chr2	16581729	16582387	H3K4me3_diff_trb_vs_WT_cond1_6217	3.80388e+17
chr2	16583177	16583492	H3K4me3_diff_trb_vs_WT_cond1_6218	8.43351e+17
chr2	16588744	16589311	H3K4me3_diff_trb_vs_WT_cond1_6219	4.86615e+17
chr2	16591638	16591799	H3K4me3_diff_trb_vs_WT_cond1_6220	1.47194e+18
chr2	16596909	16597430	H3K4me3_diff_trb_vs_WT_cond1_6221	5.41054e+17
chr2	16612032	16612417	H3K4me3_diff_trb_vs_WT_cond1_6222	6.15537e+17
chr2	16612790	16613361	H3K4me3_diff_trb_vs_WT_cond1_6223	4.25461e+17
chr2	16627332	16627850	H3K4me3_diff_trb_vs_WT_cond1_6224	4.75867e+17
chr2	16643559	16644607	H3K4me3_diff_trb_vs_WT_cond1_6225	2.26343e+17
chr2	16644726	16645008	H3K4me3_diff_trb_vs_WT_cond1_6226	9.4415e+17
chr2	16649256	16649493	H3K4me3_diff_trb_vs_WT_cond1_6227	1.24727e+18
chr2	16652180	16652406	H3K4me3_diff_trb_vs_WT_cond1_6228	2.52108e+18
chr2	16656030	16656194	H3K4me3_diff_trb_vs_WT_cond1_6229	1.53884e+18
chr2	16656445	16656652	H3K4me3_diff_trb_vs_WT_cond1_6230	1.68072e+18
chr2	16660579	16660708	H3K4me3_diff_trb_vs_WT_cond1_6231	4.30876e+18
chr2	16666011	16666448	H3K4me3_diff_trb_vs_WT_cond1_6232	6.26935e+17
chr2	16674942	16675749	H3K4me3_diff_trb_vs_WT_cond1_6233	3.07768e+17
chr2	16679626	16680313	H3K4me3_diff_trb_vs_WT_cond1_6234	3.46972e+17
chr2	16683043	16683579	H3K4me3_diff_trb_vs_WT_cond1_6235	4.4213e+17
chr2	16686029	16686652	H3K4me3_diff_trb_vs_WT_cond1_6236	3.93004e+17
chr2	16699316	16700061	H3K4me3_diff_trb_vs_WT_cond1_6237	3.72613e+17
chr2	16700522	16701989	H3K4me3_diff_trb_vs_WT_cond1_6238	1.62094e+17
chr2	16710117	16710313	H3K4me3_diff_trb_vs_WT_cond1_6239	1.78182e+18
chr2	16710460	16710599	H3K4me3_diff_trb_vs_WT_cond1_6240	2.04294e+18
chr2	16712533	16712779	H3K4me3_diff_trb_vs_WT_cond1_6241	1.18491e+18
chr2	16714599	16714780	H3K4me3_diff_trb_vs_WT_cond1_6242	3.88494e+18
chr2	16726488	16727149	H3K4me3_diff_trb_vs_WT_cond1_6243	3.62912e+17
chr2	16730896	16731572	H3K4me3_diff_trb_vs_WT_cond1_6244	4.00984e+17
chr2	16734477	16734908	H3K4me3_diff_trb_vs_WT_cond1_6245	5.58919e+17
chr2	16739896	16740320	H3K4me3_diff_trb_vs_WT_cond1_6246	5.58919e+17
chr2	16743029	16743790	H3K4me3_diff_trb_vs_WT_cond1_6247	3.13883e+17
chr2	16745856	16746292	H3K4me3_diff_trb_vs_WT_cond1_6248	7.31425e+17
chr2	16747962	16748834	H3K4me3_diff_trb_vs_WT_cond1_6249	2.9809e+17
chr2	16756998	16757516	H3K4me3_diff_trb_vs_WT_cond1_6250	5.61568e+17
chr2	16772071	16773655	H3K4me3_diff_trb_vs_WT_cond1_6251	1.50656e+17
chr2	16778702	16779097	H3K4me3_diff_trb_vs_WT_cond1_6252	6.21999e+17
chr2	16785163	16785767	H3K4me3_diff_trb_vs_WT_cond1_6253	3.94312e+17
chr2	16791082	16791424	H3K4me3_diff_trb_vs_WT_cond1_6254	6.92929e+17
chr2	16792207	16792634	H3K4me3_diff_trb_vs_WT_cond1_6255	5.96931e+17
chr2	16803501	16804271	H3K4me3_diff_trb_vs_WT_cond1_6256	4.94742e+17
chr2	16811164	16811352	H3K4me3_diff_trb_vs_WT_cond1_6257	1.7049e+18
chr2	16823757	16824565	H3K4me3_diff_trb_vs_WT_cond1_6258	3.00357e+17
chr2	16827856	16828323	H3K4me3_diff_trb_vs_WT_cond1_6259	5.88044e+17
chr2	16830578	16831086	H3K4me3_diff_trb_vs_WT_cond1_6260	5.27799e+17
chr2	16832603	16833315	H3K4me3_diff_trb_vs_WT_cond1_6261	3.36622e+17
chr2	16836240	16836647	H3K4me3_diff_trb_vs_WT_cond1_6262	6.15537e+17
chr2	16844986	16845896	H3K4me3_diff_trb_vs_WT_cond1_6263	2.60993e+17
chr2	16849864	16850403	H3K4me3_diff_trb_vs_WT_cond1_6264	4.8167e+17
chr2	16856102	16856624	H3K4me3_diff_trb_vs_WT_cond1_6265	4.6927e+17
chr2	16864817	16865403	H3K4me3_diff_trb_vs_WT_cond1_6266	4.11426e+17
chr2	16869345	16870277	H3K4me3_diff_trb_vs_WT_cond1_6267	2.60419e+17
chr2	16873464	16873945	H3K4me3_diff_trb_vs_WT_cond1_6268	4.92685e+17
chr2	16877175	16877824	H3K4me3_diff_trb_vs_WT_cond1_6269	3.77961e+17
chr2	16882027	16882332	H3K4me3_diff_trb_vs_WT_cond1_6270	7.79545e+17
chr2	16912817	16913395	H3K4me3_diff_trb_vs_WT_cond1_6271	4.19436e+17
chr2	16918537	16918793	H3K4me3_diff_trb_vs_WT_cond1_6272	9.75233e+17
chr2	16940927	16941438	H3K4me3_diff_trb_vs_WT_cond1_6273	4.67419e+17
chr2	16945994	16946337	H3K4me3_diff_trb_vs_WT_cond1_6274	9.01071e+17
chr2	16948291	16948516	H3K4me3_diff_trb_vs_WT_cond1_6275	1.07231e+18
chr2	16956382	16957015	H3K4me3_diff_trb_vs_WT_cond1_6276	3.93004e+17
chr2	16958193	16958875	H3K4me3_diff_trb_vs_WT_cond1_6277	4.07185e+17
chr2	16962735	16963136	H3K4me3_diff_trb_vs_WT_cond1_6278	6.40491e+17
chr2	16965127	16965268	H3K4me3_diff_trb_vs_WT_cond1_6279	1.97485e+18
chr2	16965331	16965765	H3K4me3_diff_trb_vs_WT_cond1_6280	5.46041e+17
chr2	16965909	16966384	H3K4me3_diff_trb_vs_WT_cond1_6281	5.15177e+17
chr2	16974016	16974465	H3K4me3_diff_trb_vs_WT_cond1_6282	5.37373e+17
chr2	16976663	16977084	H3K4me3_diff_trb_vs_WT_cond1_6283	5.68301e+17
chr2	16982635	16982833	H3K4me3_diff_trb_vs_WT_cond1_6284	1.33888e+18
chr2	16987240	16987773	H3K4me3_diff_trb_vs_WT_cond1_6285	5.6024e+17
chr2	16995678	16996255	H3K4me3_diff_trb_vs_WT_cond1_6286	4.17221e+17
chr2	17010021	17010441	H3K4me3_diff_trb_vs_WT_cond1_6287	5.99953e+17
chr2	17012209	17012740	H3K4me3_diff_trb_vs_WT_cond1_6288	4.58378e+17
chr2	17021083	17022125	H3K4me3_diff_trb_vs_WT_cond1_6289	2.59848e+17
chr2	17026563	17026950	H3K4me3_diff_trb_vs_WT_cond1_6290	6.43972e+17
chr2	17032465	17032947	H3K4me3_diff_trb_vs_WT_cond1_6291	5.08544e+17
chr2	17035751	17036009	H3K4me3_diff_trb_vs_WT_cond1_6292	1.33136e+18
chr2	17039685	17040068	H3K4me3_diff_trb_vs_WT_cond1_6293	7.49942e+17
chr2	17042671	17043132	H3K4me3_diff_trb_vs_WT_cond1_6294	6.49265e+17
chr2	17056699	17057165	H3K4me3_diff_trb_vs_WT_cond1_6295	5.10736e+17
chr2	17057434	17057899	H3K4me3_diff_trb_vs_WT_cond1_6296	5.53695e+17
chr2	17059805	17060420	H3K4me3_diff_trb_vs_WT_cond1_6297	5.163e+17
chr2	17060483	17060618	H3K4me3_diff_trb_vs_WT_cond1_6298	2.00832e+18
chr2	17065291	17065417	H3K4me3_diff_trb_vs_WT_cond1_6299	2.00832e+18
chr2	17073608	17074154	H3K4me3_diff_trb_vs_WT_cond1_6300	5.53695e+17
chr2	17081968	17082474	H3K4me3_diff_trb_vs_WT_cond1_6301	4.98909e+17
chr2	17082874	17083346	H3K4me3_diff_trb_vs_WT_cond1_6302	5.41054e+17
chr2	17086553	17087226	H3K4me3_diff_trb_vs_WT_cond1_6303	3.52127e+17
chr2	17089734	17090519	H3K4me3_diff_trb_vs_WT_cond1_6304	3.01887e+17
chr2	17097775	17098513	H3K4me3_diff_trb_vs_WT_cond1_6305	3.83465e+17
chr2	17111478	17112208	H3K4me3_diff_trb_vs_WT_cond1_6306	3.32839e+17
chr2	17113892	17114759	H3K4me3_diff_trb_vs_WT_cond1_6307	2.84151e+17
chr2	17117337	17117991	H3K4me3_diff_trb_vs_WT_cond1_6308	3.72613e+17
chr2	17121454	17121912	H3K4me3_diff_trb_vs_WT_cond1_6309	5.56295e+17
chr2	17126989	17127676	H3K4me3_diff_trb_vs_WT_cond1_6310	3.45454e+17
chr2	17132536	17133085	H3K4me3_diff_trb_vs_WT_cond1_6311	4.45454e+17
chr2	17138075	17139358	H3K4me3_diff_trb_vs_WT_cond1_6312	1.84997e+17
chr2	17140309	17140975	H3K4me3_diff_trb_vs_WT_cond1_6313	4.48829e+17
chr2	17141873	17142321	H3K4me3_diff_trb_vs_WT_cond1_6314	5.44785e+17
chr2	17143450	17143681	H3K4me3_diff_trb_vs_WT_cond1_6315	1.17901e+18
chr2	17150182	17151222	H3K4me3_diff_trb_vs_WT_cond1_6316	2.28968e+17
chr2	17158339	17158890	H3K4me3_diff_trb_vs_WT_cond1_6317	4.87616e+17
chr2	17159534	17160797	H3K4me3_diff_trb_vs_WT_cond1_6318	2.14657e+17
chr2	17165368	17165558	H3K4me3_diff_trb_vs_WT_cond1_6319	1.26728e+18
chr2	17169909	17170185	H3K4me3_diff_trb_vs_WT_cond1_6320	1.00843e+18
chr2	17172631	17173068	H3K4me3_diff_trb_vs_WT_cond1_6321	5.44785e+17
chr2	17177671	17178431	H3K4me3_diff_trb_vs_WT_cond1_6322	3.4748e+17
chr2	17195370	17195543	H3K4me3_diff_trb_vs_WT_cond1_6323	1.38586e+18
chr2	17201360	17201523	H3K4me3_diff_trb_vs_WT_cond1_6324	1.55909e+18
chr2	17201684	17202586	H3K4me3_diff_trb_vs_WT_cond1_6325	2.73651e+17
chr2	17222117	17222416	H3K4me3_diff_trb_vs_WT_cond1_6326	8.08811e+17
chr2	17227006	17227271	H3K4me3_diff_trb_vs_WT_cond1_6327	1.12314e+18
chr2	17231515	17231649	H3K4me3_diff_trb_vs_WT_cond1_6328	2.63313e+18
chr2	17231744	17231942	H3K4me3_diff_trb_vs_WT_cond1_6329	1.55909e+18
chr2	17239635	17240403	H3K4me3_diff_trb_vs_WT_cond1_6330	3.09375e+17
chr2	17251933	17252908	H3K4me3_diff_trb_vs_WT_cond1_6331	2.44059e+17
chr2	17261964	17262880	H3K4me3_diff_trb_vs_WT_cond1_6332	2.90775e+17
chr2	17267121	17267247	H3K4me3_diff_trb_vs_WT_cond1_6333	3.88494e+18
chr2	17267366	17268008	H3K4me3_diff_trb_vs_WT_cond1_6334	4.17957e+17
chr2	17269339	17270876	H3K4me3_diff_trb_vs_WT_cond1_6335	1.62316e+17
chr2	17271864	17272488	H3K4me3_diff_trb_vs_WT_cond1_6336	4.17221e+17
chr2	17285672	17285920	H3K4me3_diff_trb_vs_WT_cond1_6337	1.79532e+18
chr2	17295866	17296327	H3K4me3_diff_trb_vs_WT_cond1_6338	5.44785e+17
chr2	17301629	17302343	H3K4me3_diff_trb_vs_WT_cond1_6339	3.4395e+17
chr2	17306845	17307348	H3K4me3_diff_trb_vs_WT_cond1_6340	4.73017e+17
chr2	17316944	17317324	H3K4me3_diff_trb_vs_WT_cond1_6341	6.3027e+17
chr2	17317502	17317977	H3K4me3_diff_trb_vs_WT_cond1_6342	5.5112e+17
chr2	17324992	17325513	H3K4me3_diff_trb_vs_WT_cond1_6343	4.75867e+17
chr2	17326083	17326449	H3K4me3_diff_trb_vs_WT_cond1_6344	7.79545e+17
chr2	17330560	17331072	H3K4me3_diff_trb_vs_WT_cond1_6345	4.65583e+17
chr2	17336754	17337280	H3K4me3_diff_trb_vs_WT_cond1_6346	6.06091e+17
chr2	17346394	17346698	H3K4me3_diff_trb_vs_WT_cond1_6347	9.75233e+17
chr2	17354659	17355118	H3K4me3_diff_trb_vs_WT_cond1_6348	5.39821e+17
chr2	17356965	17357581	H3K4me3_diff_trb_vs_WT_cond1_6349	3.89772e+17
chr2	17360486	17361511	H3K4me3_diff_trb_vs_WT_cond1_6350	2.31202e+17
chr2	17363919	17364246	H3K4me3_diff_trb_vs_WT_cond1_6351	7.69421e+17
chr2	17367954	17368734	H3K4me3_diff_trb_vs_WT_cond1_6352	3.10592e+17
chr2	17374071	17374392	H3K4me3_diff_trb_vs_WT_cond1_6353	7.40567e+17
chr2	17378540	17379062	H3K4me3_diff_trb_vs_WT_cond1_6354	4.85618e+17
chr2	17395619	17396254	H3K4me3_diff_trb_vs_WT_cond1_6355	3.73199e+17
chr2	17397396	17397769	H3K4me3_diff_trb_vs_WT_cond1_6356	7.18126e+17
chr2	17402601	17402992	H3K4me3_diff_trb_vs_WT_cond1_6357	6.06091e+17
chr2	17406532	17407114	H3K4me3_diff_trb_vs_WT_cond1_6358	4.2018e+17
chr2	17409533	17409683	H3K4me3_diff_trb_vs_WT_cond1_6359	1.89585e+18
chr2	17417011	17417688	H3K4me3_diff_trb_vs_WT_cond1_6360	3.64587e+17
chr2	17421902	17422418	H3K4me3_diff_trb_vs_WT_cond1_6361	4.60158e+17
chr2	17422810	17422939	H3K4me3_diff_trb_vs_WT_cond1_6362	1.866e+18
chr2	17426520	17427176	H3K4me3_diff_trb_vs_WT_cond1_6363	3.75565e+17
chr2	17428152	17428506	H3K4me3_diff_trb_vs_WT_cond1_6364	6.82944e+17
chr2	17435662	17436162	H3K4me3_diff_trb_vs_WT_cond1_6365	4.74913e+17
chr2	17456704	17457062	H3K4me3_diff_trb_vs_WT_cond1_6366	6.71336e+17
chr2	17459088	17459526	H3K4me3_diff_trb_vs_WT_cond1_6367	5.43536e+17
chr2	17460446	17461484	H3K4me3_diff_trb_vs_WT_cond1_6368	2.44563e+17
chr2	17472112	17472582	H3K4me3_diff_trb_vs_WT_cond1_6369	5.10736e+17
chr2	17474683	17474821	H3K4me3_diff_trb_vs_WT_cond1_6370	2.39375e+18
chr2	17480133	17480383	H3K4me3_diff_trb_vs_WT_cond1_6371	1.0627e+18
chr2	17480519	17480770	H3K4me3_diff_trb_vs_WT_cond1_6372	1.15601e+18
chr2	17490388	17491659	H3K4me3_diff_trb_vs_WT_cond1_6373	1.87931e+17
chr2	17495713	17495837	H3K4me3_diff_trb_vs_WT_cond1_6374	1.95853e+18
chr2	17512572	17513626	H3K4me3_diff_trb_vs_WT_cond1_6375	2.42809e+17
chr2	17518717	17519249	H3K4me3_diff_trb_vs_WT_cond1_6376	4.84625e+17
chr2	17525611	17526123	H3K4me3_diff_trb_vs_WT_cond1_6377	4.85618e+17
chr2	17537963	17538564	H3K4me3_diff_trb_vs_WT_cond1_6378	4.3166e+17
chr2	17540255	17540481	H3K4me3_diff_trb_vs_WT_cond1_6379	1.24074e+18
chr2	17540559	17540951	H3K4me3_diff_trb_vs_WT_cond1_6380	6.56459e+17
chr2	17543272	17543784	H3K4me3_diff_trb_vs_WT_cond1_6381	5.65589e+17
chr2	17550603	17551218	H3K4me3_diff_trb_vs_WT_cond1_6382	3.86593e+17
chr2	17555011	17555631	H3K4me3_diff_trb_vs_WT_cond1_6383	4.01664e+17
chr2	17565822	17565989	H3K4me3_diff_trb_vs_WT_cond1_6384	1.41905e+18
chr2	17566276	17566737	H3K4me3_diff_trb_vs_WT_cond1_6385	5.98438e+17
chr2	17569050	17569433	H3K4me3_diff_trb_vs_WT_cond1_6386	6.3027e+17
chr2	17572537	17572834	H3K4me3_diff_trb_vs_WT_cond1_6387	7.97918e+17
chr2	17572928	17573197	H3K4me3_diff_trb_vs_WT_cond1_6388	9.5944e+17
chr2	17576863	17577457	H3K4me3_diff_trb_vs_WT_cond1_6389	4.05097e+17
chr2	17577820	17578192	H3K4me3_diff_trb_vs_WT_cond1_6390	6.97005e+17
chr2	17582757	17583433	H3K4me3_diff_trb_vs_WT_cond1_6391	3.76161e+17
chr2	17587570	17587767	H3K4me3_diff_trb_vs_WT_cond1_6392	1.24727e+18
chr2	17590192	17590759	H3K4me3_diff_trb_vs_WT_cond1_6393	4.68343e+17
chr2	17592020	17592166	H3K4me3_diff_trb_vs_WT_cond1_6394	1.99144e+18
chr2	17595883	17596559	H3K4me3_diff_trb_vs_WT_cond1_6395	3.52651e+17
chr2	17596878	17597319	H3K4me3_diff_trb_vs_WT_cond1_6396	5.39821e+17
chr2	17600099	17600323	H3K4me3_diff_trb_vs_WT_cond1_6397	1.16167e+18
chr2	17604195	17604656	H3K4me3_diff_trb_vs_WT_cond1_6398	5.52405e+17
chr2	17612060	17613562	H3K4me3_diff_trb_vs_WT_cond1_6399	1.69394e+17
chr2	17616970	17617135	H3K4me3_diff_trb_vs_WT_cond1_6400	1.55909e+18
chr2	17617331	17617473	H3K4me3_diff_trb_vs_WT_cond1_6401	1.85142e+18
chr2	17618396	17619078	H3K4me3_diff_trb_vs_WT_cond1_6402	4.39669e+17
chr2	17619218	17619510	H3K4me3_diff_trb_vs_WT_cond1_6403	9.67272e+17
chr2	17621172	17621386	H3K4me3_diff_trb_vs_WT_cond1_6404	1.22155e+18
chr2	17621503	17622104	H3K4me3_diff_trb_vs_WT_cond1_6405	4.00984e+17
chr2	17625210	17625869	H3K4me3_diff_trb_vs_WT_cond1_6406	4.15757e+17
chr2	17628017	17628596	H3K4me3_diff_trb_vs_WT_cond1_6407	5.05291e+17
chr2	17628658	17629048	H3K4me3_diff_trb_vs_WT_cond1_6408	6.15537e+17
chr2	17633866	17634214	H3K4me3_diff_trb_vs_WT_cond1_6409	7.05302e+17
chr2	17637356	17637658	H3K4me3_diff_trb_vs_WT_cond1_6410	1.15601e+18
chr2	17639268	17639487	H3K4me3_diff_trb_vs_WT_cond1_6411	1.78182e+18
chr2	17640988	17641263	H3K4me3_diff_trb_vs_WT_cond1_6412	1.01709e+18
chr2	17642447	17643038	H3K4me3_diff_trb_vs_WT_cond1_6413	4.3643e+17
chr2	17651984	17652411	H3K4me3_diff_trb_vs_WT_cond1_6414	8.46363e+17
chr2	17653661	17653786	H3K4me3_diff_trb_vs_WT_cond1_6415	2.34635e+18
chr2	17656369	17656718	H3K4me3_diff_trb_vs_WT_cond1_6416	8.74471e+17
chr2	17663661	17663950	H3K4me3_diff_trb_vs_WT_cond1_6417	9.01071e+17
chr2	17674640	17675069	H3K4me3_diff_trb_vs_WT_cond1_6418	5.73805e+17
chr2	17690610	17690981	H3K4me3_diff_trb_vs_WT_cond1_6419	6.52842e+17
chr2	17695150	17695817	H3K4me3_diff_trb_vs_WT_cond1_6420	3.55295e+17
chr2	17700763	17701375	H3K4me3_diff_trb_vs_WT_cond1_6421	4.06486e+17
chr2	17701599	17702197	H3K4me3_diff_trb_vs_WT_cond1_6422	3.9629e+17
chr2	17704778	17705270	H3K4me3_diff_trb_vs_WT_cond1_6423	4.89631e+17
chr2	17719537	17719990	H3K4me3_diff_trb_vs_WT_cond1_6424	6.25281e+17
chr2	17728687	17729443	H3K4me3_diff_trb_vs_WT_cond1_6425	3.24188e+17
chr2	17733428	17733897	H3K4me3_diff_trb_vs_WT_cond1_6426	5.93939e+17
chr2	17738220	17739001	H3K4me3_diff_trb_vs_WT_cond1_6427	3.92354e+17
chr2	17756081	17757250	H3K4me3_diff_trb_vs_WT_cond1_6428	2.07879e+17
chr2	17763545	17764119	H3K4me3_diff_trb_vs_WT_cond1_6429	4.15757e+17
chr2	17765480	17766035	H3K4me3_diff_trb_vs_WT_cond1_6430	4.26994e+17
chr2	17773965	17774443	H3K4me3_diff_trb_vs_WT_cond1_6431	5.23138e+17
chr2	17774888	17775450	H3K4me3_diff_trb_vs_WT_cond1_6432	4.21675e+17
chr2	17777172	17777490	H3K4me3_diff_trb_vs_WT_cond1_6433	1.00843e+18
chr2	17778282	17778857	H3K4me3_diff_trb_vs_WT_cond1_6434	4.12142e+17
chr2	17782280	17782847	H3K4me3_diff_trb_vs_WT_cond1_6435	4.25461e+17
chr2	17791901	17792132	H3K4me3_diff_trb_vs_WT_cond1_6436	1.39401e+18
chr2	17793423	17793889	H3K4me3_diff_trb_vs_WT_cond1_6437	5.92454e+17
chr2	17796446	17797254	H3K4me3_diff_trb_vs_WT_cond1_6438	2.96969e+17
chr2	17799406	17799975	H3K4me3_diff_trb_vs_WT_cond1_6439	4.30094e+17
chr2	17800487	17801054	H3K4me3_diff_trb_vs_WT_cond1_6440	4.50535e+17
chr2	17805251	17806031	H3K4me3_diff_trb_vs_WT_cond1_6441	3.17244e+17
chr2	17816334	17816703	H3K4me3_diff_trb_vs_WT_cond1_6442	1.15601e+18
chr2	17820526	17820671	H3K4me3_diff_trb_vs_WT_cond1_6443	2.78802e+18
chr2	17835315	17835728	H3K4me3_diff_trb_vs_WT_cond1_6444	6.65679e+17
chr2	17843709	17844235	H3K4me3_diff_trb_vs_WT_cond1_6445	5.34947e+17
chr2	17849900	17850602	H3K4me3_diff_trb_vs_WT_cond1_6446	3.65149e+17
chr2	17856335	17856722	H3K4me3_diff_trb_vs_WT_cond1_6447	6.49265e+17
chr2	17858636	17859349	H3K4me3_diff_trb_vs_WT_cond1_6448	3.64027e+17
chr2	17863780	17864326	H3K4me3_diff_trb_vs_WT_cond1_6449	5.76598e+17
chr2	17873934	17874227	H3K4me3_diff_trb_vs_WT_cond1_6450	8.64896e+17
chr2	17886961	17887195	H3K4me3_diff_trb_vs_WT_cond1_6451	1.22788e+18
chr2	17891568	17892470	H3K4me3_diff_trb_vs_WT_cond1_6452	2.8621e+17
chr2	17894852	17895509	H3K4me3_diff_trb_vs_WT_cond1_6453	3.98959e+17
chr2	17899099	17899297	H3K4me3_diff_trb_vs_WT_cond1_6454	1.74251e+18
chr2	17903595	17904064	H3K4me3_diff_trb_vs_WT_cond1_6455	5.31349e+17
chr2	17909223	17909777	H3K4me3_diff_trb_vs_WT_cond1_6456	4.7972e+17
chr2	17914230	17914843	H3K4me3_diff_trb_vs_WT_cond1_6457	4.10003e+17
chr2	17915549	17916194	H3K4me3_diff_trb_vs_WT_cond1_6458	3.78565e+17
chr2	17918929	17919688	H3K4me3_diff_trb_vs_WT_cond1_6459	3.76759e+17
chr2	17922069	17922713	H3K4me3_diff_trb_vs_WT_cond1_6460	3.75565e+17
chr2	17930436	17930925	H3K4me3_diff_trb_vs_WT_cond1_6461	4.93712e+17
chr2	17935366	17935650	H3K4me3_diff_trb_vs_WT_cond1_6462	8.87571e+17
chr2	17945825	17946168	H3K4me3_diff_trb_vs_WT_cond1_6463	7.15956e+17
chr2	17948138	17948771	H3K4me3_diff_trb_vs_WT_cond1_6464	3.91059e+17
chr2	17955163	17955797	H3K4me3_diff_trb_vs_WT_cond1_6465	3.9629e+17
chr2	17955940	17956416	H3K4me3_diff_trb_vs_WT_cond1_6466	5.01018e+17
chr2	17958285	17958614	H3K4me3_diff_trb_vs_WT_cond1_6467	7.54718e+17
chr2	17960721	17960940	H3K4me3_diff_trb_vs_WT_cond1_6468	1.21529e+18
chr2	17970423	17970745	H3K4me3_diff_trb_vs_WT_cond1_6469	7.49942e+17
chr2	17975385	17975904	H3K4me3_diff_trb_vs_WT_cond1_6470	5.10736e+17
chr2	17977192	17977724	H3K4me3_diff_trb_vs_WT_cond1_6471	4.4798e+17
chr2	17984624	17985129	H3K4me3_diff_trb_vs_WT_cond1_6472	5.24296e+17
chr2	17989264	17989442	H3K4me3_diff_trb_vs_WT_cond1_6473	1.33136e+18
chr2	17989682	17990329	H3K4me3_diff_trb_vs_WT_cond1_6474	3.66278e+17
chr2	17991128	17992045	H3K4me3_diff_trb_vs_WT_cond1_6475	2.60706e+17
chr2	17996093	17996437	H3K4me3_diff_trb_vs_WT_cond1_6476	9.51733e+17
chr2	17999297	17999877	H3K4me3_diff_trb_vs_WT_cond1_6477	5.03146e+17
chr2	18000913	18001550	H3K4me3_diff_trb_vs_WT_cond1_6478	4.39669e+17
chr2	18007668	18008419	H3K4me3_diff_trb_vs_WT_cond1_6479	3.82228e+17
chr2	18010262	18010619	H3K4me3_diff_trb_vs_WT_cond1_6480	6.67554e+17
chr2	18012463	18013177	H3K4me3_diff_trb_vs_WT_cond1_6481	4.30094e+17
chr2	18013378	18013850	H3K4me3_diff_trb_vs_WT_cond1_6482	5.04216e+17
chr2	18018124	18018536	H3K4me3_diff_trb_vs_WT_cond1_6483	5.98438e+17
chr2	18021204	18022177	H3K4me3_diff_trb_vs_WT_cond1_6484	2.51306e+17
chr2	18030375	18031258	H3K4me3_diff_trb_vs_WT_cond1_6485	2.81117e+17
chr2	18034477	18035100	H3K4me3_diff_trb_vs_WT_cond1_6486	4.07185e+17
chr2	18037751	18038205	H3K4me3_diff_trb_vs_WT_cond1_6487	5.25458e+17
chr2	18039400	18039635	H3K4me3_diff_trb_vs_WT_cond1_6488	1.12314e+18
chr2	18041702	18041905	H3K4me3_diff_trb_vs_WT_cond1_6489	1.26054e+18
chr2	18046800	18047417	H3K4me3_diff_trb_vs_WT_cond1_6490	3.85963e+17
chr2	18049349	18049734	H3K4me3_diff_trb_vs_WT_cond1_6491	7.64457e+17
chr2	18058393	18058686	H3K4me3_diff_trb_vs_WT_cond1_6492	1.97485e+18
chr2	18072370	18072900	H3K4me3_diff_trb_vs_WT_cond1_6493	4.6376e+17
chr2	18092363	18092506	H3K4me3_diff_trb_vs_WT_cond1_6494	1.82294e+18
chr2	18095751	18096309	H3K4me3_diff_trb_vs_WT_cond1_6495	5.0208e+17
chr2	18098697	18098958	H3K4me3_diff_trb_vs_WT_cond1_6496	9.07975e+17
chr2	18099271	18099716	H3K4me3_diff_trb_vs_WT_cond1_6497	5.36157e+17
chr2	18108335	18109509	H3K4me3_diff_trb_vs_WT_cond1_6498	2.19834e+17
chr2	18115147	18115316	H3K4me3_diff_trb_vs_WT_cond1_6499	1.48113e+18
chr2	18120040	18120566	H3K4me3_diff_trb_vs_WT_cond1_6500	4.55734e+17
chr2	18123222	18123703	H3K4me3_diff_trb_vs_WT_cond1_6501	6.13942e+17
chr2	18132008	18132325	H3K4me3_diff_trb_vs_WT_cond1_6502	7.5713e+17
chr2	18132523	18133106	H3K4me3_diff_trb_vs_WT_cond1_6503	4.07185e+17
chr2	18135625	18136029	H3K4me3_diff_trb_vs_WT_cond1_6504	6.18751e+17
chr2	18137239	18137551	H3K4me3_diff_trb_vs_WT_cond1_6505	9.99922e+17
chr2	18138323	18138909	H3K4me3_diff_trb_vs_WT_cond1_6506	4.0579e+17
chr2	18149273	18149799	H3K4me3_diff_trb_vs_WT_cond1_6507	4.71136e+17
chr2	18152285	18153257	H3K4me3_diff_trb_vs_WT_cond1_6508	2.43808e+17
chr2	18156267	18156409	H3K4me3_diff_trb_vs_WT_cond1_6509	2.06071e+18
chr2	18157671	18157809	H3K4me3_diff_trb_vs_WT_cond1_6510	1.88081e+18
chr2	18157870	18158003	H3K4me3_diff_trb_vs_WT_cond1_6511	1.82294e+18
chr2	18161516	18162042	H3K4me3_diff_trb_vs_WT_cond1_6512	4.62855e+17
chr2	18183354	18183975	H3K4me3_diff_trb_vs_WT_cond1_6513	3.94312e+17
chr2	18185411	18185651	H3K4me3_diff_trb_vs_WT_cond1_6514	1.16167e+18
chr2	18185850	18186949	H3K4me3_diff_trb_vs_WT_cond1_6515	2.21271e+17
chr2	18197275	18197727	H3K4me3_diff_trb_vs_WT_cond1_6516	5.44785e+17
chr2	18199537	18200185	H3K4me3_diff_trb_vs_WT_cond1_6517	3.65712e+17
chr2	18202072	18202698	H3K4me3_diff_trb_vs_WT_cond1_6518	3.8471e+17
chr2	18207278	18208181	H3K4me3_diff_trb_vs_WT_cond1_6519	2.8552e+17
chr2	18211141	18211646	H3K4me3_diff_trb_vs_WT_cond1_6520	4.70202e+17
chr2	18211790	18212399	H3K4me3_diff_trb_vs_WT_cond1_6521	3.96954e+17
chr2	18216847	18217079	H3K4me3_diff_trb_vs_WT_cond1_6522	1.10224e+18
chr2	18218695	18219338	H3K4me3_diff_trb_vs_WT_cond1_6523	3.88494e+17
chr2	18224204	18224906	H3K4me3_diff_trb_vs_WT_cond1_6524	3.87859e+17
chr2	18226348	18226734	H3K4me3_diff_trb_vs_WT_cond1_6525	7.59556e+17
chr2	18228512	18228877	H3K4me3_diff_trb_vs_WT_cond1_6526	6.84918e+17
chr2	18237136	18238253	H3K4me3_diff_trb_vs_WT_cond1_6527	2.14463e+17
chr2	18240843	18241290	H3K4me3_diff_trb_vs_WT_cond1_6528	5.37373e+17
chr2	18241682	18242089	H3K4me3_diff_trb_vs_WT_cond1_6529	5.98438e+17
chr2	18250237	18250864	H3K4me3_diff_trb_vs_WT_cond1_6530	3.77961e+17
chr2	18253523	18255424	H3K4me3_diff_trb_vs_WT_cond1_6531	1.28445e+17
chr2	18257557	18258105	H3K4me3_diff_trb_vs_WT_cond1_6532	4.32448e+17
chr2	18258676	18259263	H3K4me3_diff_trb_vs_WT_cond1_6533	4.09295e+17
chr2	18262196	18262525	H3K4me3_diff_trb_vs_WT_cond1_6534	1.30929e+18
chr2	18271370	18271883	H3K4me3_diff_trb_vs_WT_cond1_6535	4.65583e+17
chr2	18272324	18272788	H3K4me3_diff_trb_vs_WT_cond1_6536	5.62902e+17
chr2	18276236	18276698	H3K4me3_diff_trb_vs_WT_cond1_6537	5.15177e+17
chr2	18280750	18280963	H3K4me3_diff_trb_vs_WT_cond1_6538	1.20295e+18
chr2	18296890	18297074	H3K4me3_diff_trb_vs_WT_cond1_6539	1.49988e+18
chr2	18297137	18297543	H3K4me3_diff_trb_vs_WT_cond1_6540	5.90977e+17
chr2	18299746	18300178	H3K4me3_diff_trb_vs_WT_cond1_6541	6.12356e+17
chr2	18303974	18304258	H3K4me3_diff_trb_vs_WT_cond1_6542	1.03035e+18
chr2	18309214	18309898	H3K4me3_diff_trb_vs_WT_cond1_6543	3.59608e+17
chr2	18316277	18316770	H3K4me3_diff_trb_vs_WT_cond1_6544	5.25458e+17
chr2	18321178	18321665	H3K4me3_diff_trb_vs_WT_cond1_6545	5.26626e+17
chr2	18323732	18323871	H3K4me3_diff_trb_vs_WT_cond1_6546	6.23636e+18
chr2	18328365	18329032	H3K4me3_diff_trb_vs_WT_cond1_6547	3.94969e+17
chr2	18330497	18330865	H3K4me3_diff_trb_vs_WT_cond1_6548	6.56459e+17
chr2	18333559	18334694	H3K4me3_diff_trb_vs_WT_cond1_6549	2.09718e+17
chr2	18338745	18339283	H3K4me3_diff_trb_vs_WT_cond1_6550	4.6376e+17
chr2	18359790	18360095	H3K4me3_diff_trb_vs_WT_cond1_6551	9.14987e+17
chr2	18364804	18365734	H3K4me3_diff_trb_vs_WT_cond1_6552	2.64488e+17
chr2	18374265	18375138	H3K4me3_diff_trb_vs_WT_cond1_6553	2.71457e+17
chr2	18375227	18376007	H3K4me3_diff_trb_vs_WT_cond1_6554	4.33239e+17
chr2	18377053	18377554	H3K4me3_diff_trb_vs_WT_cond1_6555	4.96817e+17
chr2	18379591	18380268	H3K4me3_diff_trb_vs_WT_cond1_6556	3.55828e+17
chr2	18382064	18382708	H3K4me3_diff_trb_vs_WT_cond1_6557	5.57604e+17
chr2	18383590	18384239	H3K4me3_diff_trb_vs_WT_cond1_6558	3.67413e+17
chr2	18406698	18406898	H3K4me3_diff_trb_vs_WT_cond1_6559	1.33136e+18
chr2	18408669	18409635	H3K4me3_diff_trb_vs_WT_cond1_6560	2.50774e+17
chr2	18413438	18414035	H3K4me3_diff_trb_vs_WT_cond1_6561	3.98959e+17
chr2	18414307	18414644	H3K4me3_diff_trb_vs_WT_cond1_6562	7.15956e+17
chr2	18416344	18416927	H3K4me3_diff_trb_vs_WT_cond1_6563	4.08589e+17
chr2	18417300	18417707	H3K4me3_diff_trb_vs_WT_cond1_6564	6.42227e+17
chr2	18419973	18420572	H3K4me3_diff_trb_vs_WT_cond1_6565	4.45454e+17
chr2	18422138	18422876	H3K4me3_diff_trb_vs_WT_cond1_6566	3.30058e+17
chr2	18425186	18425713	H3K4me3_diff_trb_vs_WT_cond1_6567	4.60158e+17
chr2	18425833	18425971	H3K4me3_diff_trb_vs_WT_cond1_6568	1.71726e+18
chr2	18427731	18428367	H3K4me3_diff_trb_vs_WT_cond1_6569	4.07185e+17
chr2	18431051	18431652	H3K4me3_diff_trb_vs_WT_cond1_6570	4.38855e+17
chr2	18432734	18433220	H3K4me3_diff_trb_vs_WT_cond1_6571	4.92685e+17
chr2	18437795	18438630	H3K4me3_diff_trb_vs_WT_cond1_6572	2.85176e+17
chr2	18451470	18452003	H3K4me3_diff_trb_vs_WT_cond1_6573	5.7104e+17
chr2	18454063	18454824	H3K4me3_diff_trb_vs_WT_cond1_6574	3.36144e+17
chr2	18457352	18457972	H3K4me3_diff_trb_vs_WT_cond1_6575	3.93004e+17
chr2	18462234	18462696	H3K4me3_diff_trb_vs_WT_cond1_6576	5.1406e+17
chr2	18463009	18463239	H3K4me3_diff_trb_vs_WT_cond1_6577	1.49988e+18
chr2	18469004	18469284	H3K4me3_diff_trb_vs_WT_cond1_6578	1.3021e+18
chr2	18484414	18484701	H3K4me3_diff_trb_vs_WT_cond1_6579	8.2572e+17
chr2	18498887	18499254	H3K4me3_diff_trb_vs_WT_cond1_6580	6.52842e+17
chr2	18502057	18502538	H3K4me3_diff_trb_vs_WT_cond1_6581	5.37373e+17
chr2	18503119	18503787	H3K4me3_diff_trb_vs_WT_cond1_6582	3.71445e+17
chr2	18515930	18516478	H3K4me3_diff_trb_vs_WT_cond1_6583	4.35628e+17
chr2	18518844	18519052	H3K4me3_diff_trb_vs_WT_cond1_6584	1.63436e+18
chr2	18524526	18524735	H3K4me3_diff_trb_vs_WT_cond1_6585	1.28098e+18
chr2	18548016	18548615	H3K4me3_diff_trb_vs_WT_cond1_6586	3.95629e+17
chr2	18551639	18552113	H3K4me3_diff_trb_vs_WT_cond1_6587	5.0208e+17
chr2	18556091	18556669	H3K4me3_diff_trb_vs_WT_cond1_6588	4.15029e+17
chr2	18562290	18562439	H3K4me3_diff_trb_vs_WT_cond1_6589	1.89585e+18
chr2	18564090	18564871	H3K4me3_diff_trb_vs_WT_cond1_6590	3.08169e+17
chr2	18567933	18568357	H3K4me3_diff_trb_vs_WT_cond1_6591	6.33641e+17
chr2	18571617	18572264	H3K4me3_diff_trb_vs_WT_cond1_6592	3.8471e+17
chr2	18572377	18573027	H3K4me3_diff_trb_vs_WT_cond1_6593	3.73199e+17
chr2	18578232	18578360	H3K4me3_diff_trb_vs_WT_cond1_6594	1.92668e+18
chr2	18583339	18583486	H3K4me3_diff_trb_vs_WT_cond1_6595	1.91114e+18
chr2	18586220	18586749	H3K4me3_diff_trb_vs_WT_cond1_6596	4.4798e+17
chr2	18587821	18588305	H3K4me3_diff_trb_vs_WT_cond1_6597	5.05291e+17
chr2	18591627	18592040	H3K4me3_diff_trb_vs_WT_cond1_6598	1.20909e+18
chr2	18595367	18595768	H3K4me3_diff_trb_vs_WT_cond1_6599	7.42889e+17
chr2	18603855	18604002	H3K4me3_diff_trb_vs_WT_cond1_6600	2.04294e+18
chr2	18610848	18611665	H3K4me3_diff_trb_vs_WT_cond1_6601	3.12641e+17
chr2	18618806	18620234	H3K4me3_diff_trb_vs_WT_cond1_6602	1.72979e+17
chr2	18624312	18625133	H3K4me3_diff_trb_vs_WT_cond1_6603	3.18952e+17
chr2	18625287	18625454	H3K4me3_diff_trb_vs_WT_cond1_6604	2.25697e+18
chr2	18626405	18626670	H3K4me3_diff_trb_vs_WT_cond1_6605	8.9427e+17
chr2	18630129	18630361	H3K4me3_diff_trb_vs_WT_cond1_6606	1.24727e+18
chr2	18639168	18639553	H3K4me3_diff_trb_vs_WT_cond1_6607	6.15537e+17
chr2	18641598	18642376	H3K4me3_diff_trb_vs_WT_cond1_6608	3.10592e+17
chr2	18655968	18656445	H3K4me3_diff_trb_vs_WT_cond1_6609	5.43536e+17
chr2	18660256	18660472	H3K4me3_diff_trb_vs_WT_cond1_6610	1.1674e+18
chr2	18661396	18662016	H3K4me3_diff_trb_vs_WT_cond1_6611	3.84087e+17
chr2	18665776	18666366	H3K4me3_diff_trb_vs_WT_cond1_6612	4.17957e+17
chr2	18666615	18667285	H3K4me3_diff_trb_vs_WT_cond1_6613	3.6913e+17
chr2	18670072	18670326	H3K4me3_diff_trb_vs_WT_cond1_6614	9.91555e+17
chr2	18672688	18673185	H3K4me3_diff_trb_vs_WT_cond1_6615	4.89631e+17
chr2	18677406	18678017	H3K4me3_diff_trb_vs_WT_cond1_6616	4.58378e+17
chr2	18682672	18683826	H3K4me3_diff_trb_vs_WT_cond1_6617	2.25912e+17
chr2	18685590	18686167	H3K4me3_diff_trb_vs_WT_cond1_6618	4.82651e+17
chr2	18686474	18686805	H3K4me3_diff_trb_vs_WT_cond1_6619	7.15956e+17
chr2	18691709	18692452	H3K4me3_diff_trb_vs_WT_cond1_6620	4.51394e+17
chr2	18692867	18693071	H3K4me3_diff_trb_vs_WT_cond1_6621	1.22155e+18
chr2	18698797	18698980	H3K4me3_diff_trb_vs_WT_cond1_6622	1.32392e+18
chr2	18701505	18702006	H3K4me3_diff_trb_vs_WT_cond1_6623	4.82651e+17
chr2	18727675	18728504	H3K4me3_diff_trb_vs_WT_cond1_6624	2.91132e+17
chr2	18728580	18728798	H3K4me3_diff_trb_vs_WT_cond1_6625	1.08707e+18
chr2	18731097	18731607	H3K4me3_diff_trb_vs_WT_cond1_6626	4.6927e+17
chr2	18741200	18741392	H3K4me3_diff_trb_vs_WT_cond1_6627	1.24727e+18
chr2	18741454	18741766	H3K4me3_diff_trb_vs_WT_cond1_6628	7.71927e+17
chr2	18742823	18743022	H3K4me3_diff_trb_vs_WT_cond1_6629	1.76852e+18
chr2	18743916	18744068	H3K4me3_diff_trb_vs_WT_cond1_6630	1.99144e+18
chr2	18752554	18752828	H3K4me3_diff_trb_vs_WT_cond1_6631	8.90908e+17
chr2	18753091	18753654	H3K4me3_diff_trb_vs_WT_cond1_6632	4.25461e+17
chr2	18755912	18756138	H3K4me3_diff_trb_vs_WT_cond1_6633	1.05325e+18
chr2	18756578	18756906	H3K4me3_diff_trb_vs_WT_cond1_6634	7.76989e+17
chr2	18772326	18772887	H3K4me3_diff_trb_vs_WT_cond1_6635	4.24698e+17
chr2	18778139	18778319	H3K4me3_diff_trb_vs_WT_cond1_6636	2.78802e+18
chr2	18786628	18787503	H3K4me3_diff_trb_vs_WT_cond1_6637	3.07768e+17
chr2	18789797	18790094	H3K4me3_diff_trb_vs_WT_cond1_6638	8.87571e+17
chr2	18792830	18793449	H3K4me3_diff_trb_vs_WT_cond1_6639	4.37235e+17
chr2	18796029	18796510	H3K4me3_diff_trb_vs_WT_cond1_6640	5.36157e+17
chr2	18800861	18801393	H3K4me3_diff_trb_vs_WT_cond1_6641	4.45454e+17
chr2	18817804	18818446	H3K4me3_diff_trb_vs_WT_cond1_6642	3.6913e+17
chr2	18820807	18821776	H3K4me3_diff_trb_vs_WT_cond1_6643	2.7913e+17
chr2	18825222	18825759	H3K4me3_diff_trb_vs_WT_cond1_6644	4.66499e+17
chr2	18826069	18826336	H3K4me3_diff_trb_vs_WT_cond1_6645	1.03939e+18
chr2	18830010	18830483	H3K4me3_diff_trb_vs_WT_cond1_6646	5.01018e+17
chr2	18831139	18831311	H3K4me3_diff_trb_vs_WT_cond1_6647	1.3778e+18
chr2	18831382	18831634	H3K4me3_diff_trb_vs_WT_cond1_6648	1.00843e+18
chr2	18832170	18832621	H3K4me3_diff_trb_vs_WT_cond1_6649	5.42292e+17
chr2	18833391	18833591	H3K4me3_diff_trb_vs_WT_cond1_6650	1.21529e+18
chr2	18834201	18834364	H3K4me3_diff_trb_vs_WT_cond1_6651	1.66888e+18
chr2	18838681	18839084	H3K4me3_diff_trb_vs_WT_cond1_6652	6.13942e+17
chr2	18839549	18840147	H3K4me3_diff_trb_vs_WT_cond1_6653	4.14303e+17
chr2	18851194	18851694	H3K4me3_diff_trb_vs_WT_cond1_6654	5.37373e+17
chr2	18855782	18856170	H3K4me3_diff_trb_vs_WT_cond1_6655	6.21999e+17
chr2	18859562	18860081	H3K4me3_diff_trb_vs_WT_cond1_6656	4.87616e+17
chr2	18864109	18864549	H3K4me3_diff_trb_vs_WT_cond1_6657	5.8514e+17
chr2	18866257	18866392	H3K4me3_diff_trb_vs_WT_cond1_6658	1.78182e+18
chr2	18866579	18866711	H3K4me3_diff_trb_vs_WT_cond1_6659	2.02548e+18
chr2	18873132	18873548	H3K4me3_diff_trb_vs_WT_cond1_6660	7.89939e+17
chr2	18873630	18873797	H3K4me3_diff_trb_vs_WT_cond1_6661	1.56941e+18
chr2	18882113	18882592	H3K4me3_diff_trb_vs_WT_cond1_6662	5.53695e+17
chr2	18894068	18894396	H3K4me3_diff_trb_vs_WT_cond1_6663	7.47576e+17
chr2	18894464	18894937	H3K4me3_diff_trb_vs_WT_cond1_6664	5.54992e+17
chr2	18899387	18899566	H3K4me3_diff_trb_vs_WT_cond1_6665	3.15975e+18
chr2	18902382	18902788	H3K4me3_diff_trb_vs_WT_cond1_6666	6.23636e+17
chr2	18907318	18907810	H3K4me3_diff_trb_vs_WT_cond1_6667	5.28977e+17
chr2	18910389	18911224	H3K4me3_diff_trb_vs_WT_cond1_6668	2.97342e+17
chr2	18911362	18911548	H3K4me3_diff_trb_vs_WT_cond1_6669	1.29498e+18
chr2	18912606	18913286	H3K4me3_diff_trb_vs_WT_cond1_6670	3.66845e+17
chr2	18913454	18914444	H3K4me3_diff_trb_vs_WT_cond1_6671	2.43808e+17
chr2	18918605	18919035	H3K4me3_diff_trb_vs_WT_cond1_6672	6.49265e+17
chr2	18919363	18919854	H3K4me3_diff_trb_vs_WT_cond1_6673	4.94742e+17
chr2	18922840	18923410	H3K4me3_diff_trb_vs_WT_cond1_6674	4.17957e+17
chr2	18933074	18933513	H3K4me3_diff_trb_vs_WT_cond1_6675	5.68301e+17
chr2	18937559	18938087	H3K4me3_diff_trb_vs_WT_cond1_6676	4.60158e+17
chr2	18944416	18945029	H3K4me3_diff_trb_vs_WT_cond1_6677	3.95629e+17
chr2	18949406	18949935	H3K4me3_diff_trb_vs_WT_cond1_6678	4.51394e+17
chr2	18950855	18951269	H3K4me3_diff_trb_vs_WT_cond1_6679	5.88044e+17
chr2	18953328	18953945	H3K4me3_diff_trb_vs_WT_cond1_6680	4.03717e+17
chr2	18956183	18956490	H3K4me3_diff_trb_vs_WT_cond1_6681	8.68064e+17
chr2	18963182	18963666	H3K4me3_diff_trb_vs_WT_cond1_6682	6.01476e+17
chr2	18965320	18965932	H3K4me3_diff_trb_vs_WT_cond1_6683	3.98288e+17
chr2	18970862	18971380	H3K4me3_diff_trb_vs_WT_cond1_6684	4.58378e+17
chr2	18973342	18973957	H3K4me3_diff_trb_vs_WT_cond1_6685	3.9762e+17
chr2	18976402	18976649	H3K4me3_diff_trb_vs_WT_cond1_6686	1.32392e+18
chr2	18977806	18977977	H3K4me3_diff_trb_vs_WT_cond1_6687	1.72979e+18
chr2	18978315	18978568	H3K4me3_diff_trb_vs_WT_cond1_6688	1.25387e+18
chr2	18979457	18980535	H3K4me3_diff_trb_vs_WT_cond1_6689	2.21478e+17
chr2	18981901	18982410	H3K4me3_diff_trb_vs_WT_cond1_6690	4.67419e+17
chr2	18985638	18985914	H3K4me3_diff_trb_vs_WT_cond1_6691	9.11468e+17
chr2	18986215	18986485	H3K4me3_diff_trb_vs_WT_cond1_6692	1.08211e+18
chr2	18991262	18991596	H3K4me3_diff_trb_vs_WT_cond1_6693	7.35968e+17
chr2	18996011	18996819	H3K4me3_diff_trb_vs_WT_cond1_6694	3.18524e+17
chr2	19000293	19000683	H3K4me3_diff_trb_vs_WT_cond1_6695	7.138e+17
chr2	19000868	19001394	H3K4me3_diff_trb_vs_WT_cond1_6696	5.7104e+17
chr2	19004896	19005588	H3K4me3_diff_trb_vs_WT_cond1_6697	3.81613e+17
chr2	19011530	19012507	H3K4me3_diff_trb_vs_WT_cond1_6698	2.47113e+17
chr2	19015825	19016513	H3K4me3_diff_trb_vs_WT_cond1_6699	3.70284e+17
chr2	19018589	19019211	H3K4me3_diff_trb_vs_WT_cond1_6700	3.8471e+17
chr2	19026631	19027313	H3K4me3_diff_trb_vs_WT_cond1_6701	3.4748e+17
chr2	19033897	19034557	H3K4me3_diff_trb_vs_WT_cond1_6702	4.1358e+17
chr2	19042655	19043087	H3K4me3_diff_trb_vs_WT_cond1_6703	5.52405e+17
chr2	19043994	19044548	H3K4me3_diff_trb_vs_WT_cond1_6704	5.41054e+17
chr2	19049823	19050274	H3K4me3_diff_trb_vs_WT_cond1_6705	5.27799e+17
chr2	19053627	19054219	H3K4me3_diff_trb_vs_WT_cond1_6706	4.4968e+17
chr2	19058416	19058563	H3K4me3_diff_trb_vs_WT_cond1_6707	1.88081e+18
chr2	19058639	19058871	H3K4me3_diff_trb_vs_WT_cond1_6708	1.28098e+18
chr2	19065722	19065998	H3K4me3_diff_trb_vs_WT_cond1_6709	8.58629e+17
chr2	19072358	19072847	H3K4me3_diff_trb_vs_WT_cond1_6710	4.96817e+17
chr2	19079406	19079953	H3K4me3_diff_trb_vs_WT_cond1_6711	4.33239e+17
chr2	19088308	19089009	H3K4me3_diff_trb_vs_WT_cond1_6712	3.38062e+17
chr2	19090063	19090601	H3K4me3_diff_trb_vs_WT_cond1_6713	4.43786e+17
chr2	19092679	19093329	H3K4me3_diff_trb_vs_WT_cond1_6714	3.76161e+17
chr2	19096699	19097337	H3K4me3_diff_trb_vs_WT_cond1_6715	3.94312e+17
chr2	19109701	19110083	H3K4me3_diff_trb_vs_WT_cond1_6716	8.28607e+17
chr2	19111400	19111807	H3K4me3_diff_trb_vs_WT_cond1_6717	5.82264e+17
chr2	19113511	19114088	H3K4me3_diff_trb_vs_WT_cond1_6718	4.73963e+17
chr2	19125028	19125799	H3K4me3_diff_trb_vs_WT_cond1_6719	3.33777e+17
chr2	19130161	19130572	H3K4me3_diff_trb_vs_WT_cond1_6720	6.10777e+17
chr2	19133105	19133487	H3K4me3_diff_trb_vs_WT_cond1_6721	7.5713e+17
chr2	19136107	19136811	H3K4me3_diff_trb_vs_WT_cond1_6722	3.40002e+17
chr2	19138376	19138522	H3K4me3_diff_trb_vs_WT_cond1_6723	3.03823e+18
chr2	19139238	19139476	H3K4me3_diff_trb_vs_WT_cond1_6724	1.19688e+18
chr2	19139626	19140745	H3K4me3_diff_trb_vs_WT_cond1_6725	2.20448e+17
chr2	19163668	19164006	H3K4me3_diff_trb_vs_WT_cond1_6726	7.07408e+17
chr2	19165920	19166746	H3K4me3_diff_trb_vs_WT_cond1_6727	3.03046e+17
chr2	19176100	19176706	H3K4me3_diff_trb_vs_WT_cond1_6728	4.83636e+17
chr2	19180711	19181407	H3K4me3_diff_trb_vs_WT_cond1_6729	3.4953e+17
chr2	19185838	19186642	H3K4me3_diff_trb_vs_WT_cond1_6730	2.9809e+17
chr2	19191974	19192475	H3K4me3_diff_trb_vs_WT_cond1_6731	5.48569e+17
chr2	19204374	19204808	H3K4me3_diff_trb_vs_WT_cond1_6732	6.21999e+17
chr2	19229327	19229526	H3K4me3_diff_trb_vs_WT_cond1_6733	1.36984e+18
chr2	19232619	19233435	H3K4me3_diff_trb_vs_WT_cond1_6734	2.94753e+17
chr2	19237448	19237746	H3K4me3_diff_trb_vs_WT_cond1_6735	8.0606e+17
chr2	19242051	19242310	H3K4me3_diff_trb_vs_WT_cond1_6736	9.87423e+17
chr2	19243551	19244071	H3K4me3_diff_trb_vs_WT_cond1_6737	5.7104e+17
chr2	19245912	19246343	H3K4me3_diff_trb_vs_WT_cond1_6738	5.5112e+17
chr2	19267903	19268038	H3K4me3_diff_trb_vs_WT_cond1_6739	3.94969e+18
chr2	19269523	19270163	H3K4me3_diff_trb_vs_WT_cond1_6740	3.82846e+17
chr2	19272351	19272533	H3K4me3_diff_trb_vs_WT_cond1_6741	1.55909e+18
chr2	19277327	19277714	H3K4me3_diff_trb_vs_WT_cond1_6742	6.73243e+17
chr2	19281050	19281758	H3K4me3_diff_trb_vs_WT_cond1_6743	3.4445e+17
chr2	19287197	19287415	H3K4me3_diff_trb_vs_WT_cond1_6744	1.08707e+18
chr2	19303740	19304082	H3K4me3_diff_trb_vs_WT_cond1_6745	6.94961e+17
chr2	19310298	19310445	H3K4me3_diff_trb_vs_WT_cond1_6746	1.80902e+18
chr2	19314145	19315054	H3K4me3_diff_trb_vs_WT_cond1_6747	3.23745e+17
chr2	19318972	19319106	H3K4me3_diff_trb_vs_WT_cond1_6748	1.57988e+19
chr2	19321982	19322345	H3K4me3_diff_trb_vs_WT_cond1_6749	6.58282e+17
chr2	19334458	19334927	H3K4me3_diff_trb_vs_WT_cond1_6750	5.49841e+17
chr2	19336853	19337199	H3K4me3_diff_trb_vs_WT_cond1_6751	7.03209e+17
chr2	19343905	19344224	H3K4me3_diff_trb_vs_WT_cond1_6752	7.42889e+17
chr2	19344613	19345439	H3K4me3_diff_trb_vs_WT_cond1_6753	2.87599e+17
chr2	19349737	19350335	H3K4me3_diff_trb_vs_WT_cond1_6754	4.83636e+17
chr2	19360521	19360681	H3K4me3_diff_trb_vs_WT_cond1_6755	1.64571e+18
chr2	19360802	19361177	H3K4me3_diff_trb_vs_WT_cond1_6756	8.1437e+17
chr2	19366635	19367213	H3K4me3_diff_trb_vs_WT_cond1_6757	4.5312e+17
chr2	19369929	19370370	H3K4me3_diff_trb_vs_WT_cond1_6758	5.42292e+17
chr2	19378985	19379232	H3K4me3_diff_trb_vs_WT_cond1_6759	9.91555e+17
chr2	19383771	19384303	H3K4me3_diff_trb_vs_WT_cond1_6760	4.6376e+17
chr2	19402470	19402998	H3K4me3_diff_trb_vs_WT_cond1_6761	4.48829e+17
chr2	19405691	19406614	H3K4me3_diff_trb_vs_WT_cond1_6762	2.85176e+17
chr2	19411906	19412046	H3K4me3_diff_trb_vs_WT_cond1_6763	1.71726e+18
chr2	19415041	19415669	H3K4me3_diff_trb_vs_WT_cond1_6764	4.55734e+17
chr2	19418506	19418833	H3K4me3_diff_trb_vs_WT_cond1_6765	9.36686e+17
chr2	19423810	19424259	H3K4me3_diff_trb_vs_WT_cond1_6766	5.62902e+17
chr2	19427434	19427782	H3K4me3_diff_trb_vs_WT_cond1_6767	9.71236e+17
chr2	19431077	19431764	H3K4me3_diff_trb_vs_WT_cond1_6768	3.44951e+17
chr2	19433774	19434472	H3K4me3_diff_trb_vs_WT_cond1_6769	3.44951e+17
chr2	19440987	19441335	H3K4me3_diff_trb_vs_WT_cond1_6770	6.97005e+17
chr2	19445762	19446217	H3K4me3_diff_trb_vs_WT_cond1_6771	5.20839e+17
chr2	19446804	19447456	H3K4me3_diff_trb_vs_WT_cond1_6772	3.67984e+17
chr2	19448336	19448970	H3K4me3_diff_trb_vs_WT_cond1_6773	4.18695e+17
chr2	19457537	19458217	H3K4me3_diff_trb_vs_WT_cond1_6774	3.59063e+17
chr2	19469768	19470224	H3K4me3_diff_trb_vs_WT_cond1_6775	7.79545e+17
chr2	19470452	19471201	H3K4me3_diff_trb_vs_WT_cond1_6776	3.62912e+17
chr2	19472764	19473908	H3K4me3_diff_trb_vs_WT_cond1_6777	2.34635e+17
chr2	19481467	19482053	H3K4me3_diff_trb_vs_WT_cond1_6778	4.07185e+17
chr2	19484307	19484563	H3K4me3_diff_trb_vs_WT_cond1_6779	1.07719e+18
chr2	19485962	19486197	H3K4me3_diff_trb_vs_WT_cond1_6780	1.17318e+18
chr2	19487359	19488335	H3K4me3_diff_trb_vs_WT_cond1_6781	2.46856e+17
chr2	19498499	19499042	H3K4me3_diff_trb_vs_WT_cond1_6782	4.40486e+17
chr2	19517145	19517526	H3K4me3_diff_trb_vs_WT_cond1_6783	6.7903e+17
chr2	19521861	19522590	H3K4me3_diff_trb_vs_WT_cond1_6784	3.46972e+17
chr2	19526948	19527337	H3K4me3_diff_trb_vs_WT_cond1_6785	6.23636e+17
chr2	19529740	19530427	H3K4me3_diff_trb_vs_WT_cond1_6786	4.19436e+17
chr2	19532011	19532505	H3K4me3_diff_trb_vs_WT_cond1_6787	5.75198e+17
chr2	19534552	19534690	H3K4me3_diff_trb_vs_WT_cond1_6788	1.72979e+18
chr2	19537221	19537643	H3K4me3_diff_trb_vs_WT_cond1_6789	5.64242e+17
chr2	19540569	19540709	H3K4me3_diff_trb_vs_WT_cond1_6790	1.69273e+18
chr2	19541073	19541450	H3K4me3_diff_trb_vs_WT_cond1_6791	7.3826e+17
chr2	19550605	19550843	H3K4me3_diff_trb_vs_WT_cond1_6792	1.07231e+18
chr2	19551300	19551677	H3K4me3_diff_trb_vs_WT_cond1_6793	6.84918e+17
chr2	19553890	19554602	H3K4me3_diff_trb_vs_WT_cond1_6794	3.45454e+17
chr2	19555703	19556043	H3K4me3_diff_trb_vs_WT_cond1_6795	6.97005e+17
chr2	19558229	19558874	H3K4me3_diff_trb_vs_WT_cond1_6796	3.70863e+17
chr2	19559048	19559249	H3K4me3_diff_trb_vs_WT_cond1_6797	1.19086e+18
chr2	19559632	19559758	H3K4me3_diff_trb_vs_WT_cond1_6798	2.96227e+18
chr2	19567702	19567906	H3K4me3_diff_trb_vs_WT_cond1_6799	1.20295e+18
chr2	19567988	19568196	H3K4me3_diff_trb_vs_WT_cond1_6800	1.17901e+18
chr2	19568684	19569077	H3K4me3_diff_trb_vs_WT_cond1_6801	6.03007e+17
chr2	19572416	19572714	H3K4me3_diff_trb_vs_WT_cond1_6802	9.6334e+17
chr2	19572800	19573006	H3K4me3_diff_trb_vs_WT_cond1_6803	1.30929e+18
chr2	19574877	19576185	H3K4me3_diff_trb_vs_WT_cond1_6804	1.85868e+17
chr2	19587211	19587883	H3K4me3_diff_trb_vs_WT_cond1_6805	3.80999e+17
chr2	19593537	19593683	H3K4me3_diff_trb_vs_WT_cond1_6806	1.78182e+18
chr2	19593770	19593910	H3K4me3_diff_trb_vs_WT_cond1_6807	1.78182e+18
chr2	19594381	19594989	H3K4me3_diff_trb_vs_WT_cond1_6808	4.04405e+17
chr2	19595786	19596441	H3K4me3_diff_trb_vs_WT_cond1_6809	4.60158e+17
chr2	19600436	19601520	H3K4me3_diff_trb_vs_WT_cond1_6810	2.23357e+17
chr2	19608250	19609101	H3K4me3_diff_trb_vs_WT_cond1_6811	2.93657e+17
chr2	19610309	19610459	H3K4me3_diff_trb_vs_WT_cond1_6812	1.88081e+18
chr2	19612703	19612853	H3K4me3_diff_trb_vs_WT_cond1_6813	1.57988e+18
chr2	19612926	19613317	H3K4me3_diff_trb_vs_WT_cond1_6814	8.03327e+17
chr2	19614827	19615522	H3K4me3_diff_trb_vs_WT_cond1_6815	3.42459e+17
chr2	19621730	19622223	H3K4me3_diff_trb_vs_WT_cond1_6816	5.36157e+17
chr2	19625652	19626381	H3K4me3_diff_trb_vs_WT_cond1_6817	3.25078e+17
chr2	19629440	19630408	H3K4me3_diff_trb_vs_WT_cond1_6818	2.52646e+17
chr2	19631226	19631825	H3K4me3_diff_trb_vs_WT_cond1_6819	4.14303e+17
chr2	19637815	19638691	H3K4me3_diff_trb_vs_WT_cond1_6820	3.04604e+17
chr2	19640208	19640831	H3K4me3_diff_trb_vs_WT_cond1_6821	4.11426e+17
chr2	19641481	19642602	H3K4me3_diff_trb_vs_WT_cond1_6822	2.44311e+17
chr2	19644268	19644800	H3K4me3_diff_trb_vs_WT_cond1_6823	4.85618e+17
chr2	19649280	19649956	H3K4me3_diff_trb_vs_WT_cond1_6824	4.07886e+17
chr2	19662136	19662664	H3K4me3_diff_trb_vs_WT_cond1_6825	4.5312e+17
chr2	19662824	19663396	H3K4me3_diff_trb_vs_WT_cond1_6826	4.14303e+17
chr2	19670520	19670882	H3K4me3_diff_trb_vs_WT_cond1_6827	6.58282e+17
chr2	19673232	19673920	H3K4me3_diff_trb_vs_WT_cond1_6828	3.46464e+17
chr2	19679787	19680369	H3K4me3_diff_trb_vs_WT_cond1_6829	5.26626e+17
chr2	19696020	19696820	H3K4me3_diff_trb_vs_WT_cond1_6830	3.57438e+17
chr3	6453	6741	H3K4me3_diff_trb_vs_WT_cond1_6831	8.68064e+17
chr3	8942	9684	H3K4me3_diff_trb_vs_WT_cond1_6832	3.33777e+17
chr3	13299	13634	H3K4me3_diff_trb_vs_WT_cond1_6833	7.7445e+17
chr3	15962	16277	H3K4me3_diff_trb_vs_WT_cond1_6834	7.76989e+17
chr3	18382	18579	H3K4me3_diff_trb_vs_WT_cond1_6835	1.36196e+18
chr3	18666	18792	H3K4me3_diff_trb_vs_WT_cond1_6836	3.07768e+18
chr3	33996	34125	H3K4me3_diff_trb_vs_WT_cond1_6837	3.64587e+18
chr3	34201	34641	H3K4me3_diff_trb_vs_WT_cond1_6838	5.90977e+17
chr3	38025	38486	H3K4me3_diff_trb_vs_WT_cond1_6839	5.19696e+17
chr3	41149	41873	H3K4me3_diff_trb_vs_WT_cond1_6840	3.41472e+17
chr3	45066	45579	H3K4me3_diff_trb_vs_WT_cond1_6841	4.67419e+17
chr3	46647	47209	H3K4me3_diff_trb_vs_WT_cond1_6842	4.32448e+17
chr3	51613	52366	H3K4me3_diff_trb_vs_WT_cond1_6843	3.35193e+17
chr3	56991	57563	H3K4me3_diff_trb_vs_WT_cond1_6844	4.5312e+17
chr3	57701	58411	H3K4me3_diff_trb_vs_WT_cond1_6845	3.52651e+17
chr3	65415	66009	H3K4me3_diff_trb_vs_WT_cond1_6846	3.98959e+17
chr3	70866	71320	H3K4me3_diff_trb_vs_WT_cond1_6847	5.26626e+17
chr3	85692	86365	H3K4me3_diff_trb_vs_WT_cond1_6848	3.54763e+17
chr3	88342	89400	H3K4me3_diff_trb_vs_WT_cond1_6849	2.28747e+17
chr3	92826	92994	H3K4me3_diff_trb_vs_WT_cond1_6850	1.48113e+18
chr3	93133	93527	H3K4me3_diff_trb_vs_WT_cond1_6851	6.38764e+17
chr3	101304	101942	H3K4me3_diff_trb_vs_WT_cond1_6852	4.10003e+17
chr3	104646	105147	H3K4me3_diff_trb_vs_WT_cond1_6853	5.24296e+17
chr3	106402	106993	H3K4me3_diff_trb_vs_WT_cond1_6854	4.34032e+17
chr3	128522	128987	H3K4me3_diff_trb_vs_WT_cond1_6855	5.32543e+17
chr3	138138	138780	H3K4me3_diff_trb_vs_WT_cond1_6856	3.6913e+17
chr3	139051	139837	H3K4me3_diff_trb_vs_WT_cond1_6857	3.22424e+17
chr3	149212	149861	H3K4me3_diff_trb_vs_WT_cond1_6858	3.65712e+17
chr3	151073	151372	H3K4me3_diff_trb_vs_WT_cond1_6859	9.07975e+17
chr3	151881	152451	H3K4me3_diff_trb_vs_WT_cond1_6860	4.15757e+17
chr3	155314	155526	H3K4me3_diff_trb_vs_WT_cond1_6861	1.16167e+18
chr3	162201	162412	H3K4me3_diff_trb_vs_WT_cond1_6862	1.20909e+18
chr3	162501	162669	H3K4me3_diff_trb_vs_WT_cond1_6863	1.88081e+18
chr3	165680	166313	H3K4me3_diff_trb_vs_WT_cond1_6864	3.88494e+17
chr3	167629	168235	H3K4me3_diff_trb_vs_WT_cond1_6865	3.93004e+17
chr3	171549	171945	H3K4me3_diff_trb_vs_WT_cond1_6866	6.6944e+17
chr3	173263	173901	H3K4me3_diff_trb_vs_WT_cond1_6867	3.74379e+17
chr3	183341	184365	H3K4me3_diff_trb_vs_WT_cond1_6868	2.38172e+17
chr3	188379	189118	H3K4me3_diff_trb_vs_WT_cond1_6869	3.31907e+17
chr3	201513	201633	H3K4me3_diff_trb_vs_WT_cond1_6870	1.97485e+18
chr3	208414	208924	H3K4me3_diff_trb_vs_WT_cond1_6871	4.6467e+17
chr3	216069	216601	H3K4me3_diff_trb_vs_WT_cond1_6872	4.68343e+17
chr3	219897	220664	H3K4me3_diff_trb_vs_WT_cond1_6873	3.76759e+17
chr3	225303	225499	H3K4me3_diff_trb_vs_WT_cond1_6874	1.24727e+18
chr3	225941	226548	H3K4me3_diff_trb_vs_WT_cond1_6875	4.0303e+17
chr3	231586	232224	H3K4me3_diff_trb_vs_WT_cond1_6876	4.10003e+17
chr3	237405	237544	H3K4me3_diff_trb_vs_WT_cond1_6877	3.94969e+18
chr3	239377	240005	H3K4me3_diff_trb_vs_WT_cond1_6878	3.89772e+17
chr3	242211	242589	H3K4me3_diff_trb_vs_WT_cond1_6879	8.52452e+17
chr3	242661	243095	H3K4me3_diff_trb_vs_WT_cond1_6880	5.79417e+17
chr3	245495	245840	H3K4me3_diff_trb_vs_WT_cond1_6881	1.23428e+18
chr3	256670	257291	H3K4me3_diff_trb_vs_WT_cond1_6882	4.95777e+17
chr3	265179	265724	H3K4me3_diff_trb_vs_WT_cond1_6883	4.56612e+17
chr3	267870	268382	H3K4me3_diff_trb_vs_WT_cond1_6884	4.6376e+17
chr3	270744	270946	H3K4me3_diff_trb_vs_WT_cond1_6885	1.51911e+18
chr3	278382	278688	H3K4me3_diff_trb_vs_WT_cond1_6886	8.2572e+17
chr3	279036	279567	H3K4me3_diff_trb_vs_WT_cond1_6887	4.51394e+17
chr3	279678	279851	H3K4me3_diff_trb_vs_WT_cond1_6888	1.85142e+18
chr3	285324	285678	H3K4me3_diff_trb_vs_WT_cond1_6889	7.7445e+17
chr3	285854	286382	H3K4me3_diff_trb_vs_WT_cond1_6890	4.54859e+17
chr3	294878	295419	H3K4me3_diff_trb_vs_WT_cond1_6891	4.65583e+17
chr3	301579	302028	H3K4me3_diff_trb_vs_WT_cond1_6892	6.1714e+17
chr3	310057	310409	H3K4me3_diff_trb_vs_WT_cond1_6893	7.42889e+17
chr3	316908	317352	H3K4me3_diff_trb_vs_WT_cond1_6894	5.88044e+17
chr3	317423	318072	H3K4me3_diff_trb_vs_WT_cond1_6895	3.65149e+17
chr3	321151	321310	H3K4me3_diff_trb_vs_WT_cond1_6896	1.49045e+18
chr3	326560	327284	H3K4me3_diff_trb_vs_WT_cond1_6897	3.371e+17
chr3	327778	327996	H3K4me3_diff_trb_vs_WT_cond1_6898	1.61212e+18
chr3	328689	328823	H3K4me3_diff_trb_vs_WT_cond1_6899	1.866e+18
chr3	337930	338360	H3K4me3_diff_trb_vs_WT_cond1_6900	5.76598e+17
chr3	345076	345254	H3K4me3_diff_trb_vs_WT_cond1_6901	1.35418e+18
chr3	348680	349445	H3K4me3_diff_trb_vs_WT_cond1_6902	3.72028e+17
chr3	349605	349941	H3K4me3_diff_trb_vs_WT_cond1_6903	7.20309e+17
chr3	350653	351175	H3K4me3_diff_trb_vs_WT_cond1_6904	4.56612e+17
chr3	354351	355044	H3K4me3_diff_trb_vs_WT_cond1_6905	3.45454e+17
chr3	358947	359354	H3K4me3_diff_trb_vs_WT_cond1_6906	5.86588e+17
chr3	361047	361670	H3K4me3_diff_trb_vs_WT_cond1_6907	4.02346e+17
chr3	364860	365235	H3K4me3_diff_trb_vs_WT_cond1_6908	6.889e+17
chr3	365581	366428	H3K4me3_diff_trb_vs_WT_cond1_6909	2.82457e+17
chr3	380496	381222	H3K4me3_diff_trb_vs_WT_cond1_6910	3.31907e+17
chr3	381358	381484	H3K4me3_diff_trb_vs_WT_cond1_6911	2.36982e+18
chr3	385472	386439	H3K4me3_diff_trb_vs_WT_cond1_6912	2.48669e+17
chr3	391134	392271	H3K4me3_diff_trb_vs_WT_cond1_6913	2.18618e+17
chr3	392424	392573	H3K4me3_diff_trb_vs_WT_cond1_6914	1.59048e+18
chr3	394078	394391	H3K4me3_diff_trb_vs_WT_cond1_6915	7.66931e+17
chr3	394487	394664	H3K4me3_diff_trb_vs_WT_cond1_6916	1.62316e+18
chr3	398552	398691	H3K4me3_diff_trb_vs_WT_cond1_6917	2.72393e+18
chr3	399131	399436	H3K4me3_diff_trb_vs_WT_cond1_6918	9.36686e+17
chr3	405125	405284	H3K4me3_diff_trb_vs_WT_cond1_6919	2.57589e+18
chr3	405912	406411	H3K4me3_diff_trb_vs_WT_cond1_6920	5.18559e+17
chr3	406604	407165	H3K4me3_diff_trb_vs_WT_cond1_6921	4.39669e+17
chr3	411146	411568	H3K4me3_diff_trb_vs_WT_cond1_6922	6.10777e+17
chr3	413077	413614	H3K4me3_diff_trb_vs_WT_cond1_6923	4.42956e+17
chr3	415420	416166	H3K4me3_diff_trb_vs_WT_cond1_6924	3.26871e+17
chr3	426589	426751	H3K4me3_diff_trb_vs_WT_cond1_6925	1.63436e+18
chr3	426829	427009	H3K4me3_diff_trb_vs_WT_cond1_6926	1.39401e+18
chr3	447876	448608	H3K4me3_diff_trb_vs_WT_cond1_6927	3.30518e+17
chr3	453578	454069	H3K4me3_diff_trb_vs_WT_cond1_6928	5.6024e+17
chr3	458382	458741	H3K4me3_diff_trb_vs_WT_cond1_6929	8.80972e+17
chr3	458827	458951	H3K4me3_diff_trb_vs_WT_cond1_6930	2.04294e+18
chr3	461162	461547	H3K4me3_diff_trb_vs_WT_cond1_6931	6.65679e+17
chr3	469832	470334	H3K4me3_diff_trb_vs_WT_cond1_6932	4.72075e+17
chr3	476050	476589	H3K4me3_diff_trb_vs_WT_cond1_6933	4.98909e+17
chr3	476982	477726	H3K4me3_diff_trb_vs_WT_cond1_6934	3.18524e+17
chr3	479117	479646	H3K4me3_diff_trb_vs_WT_cond1_6935	4.4798e+17
chr3	481945	482260	H3K4me3_diff_trb_vs_WT_cond1_6936	7.87314e+17
chr3	484233	484815	H3K4me3_diff_trb_vs_WT_cond1_6937	4.20926e+17
chr3	487464	487736	H3K4me3_diff_trb_vs_WT_cond1_6938	9.95721e+17
chr3	488159	488413	H3K4me3_diff_trb_vs_WT_cond1_6939	9.79263e+17
chr3	489773	490614	H3K4me3_diff_trb_vs_WT_cond1_6940	3.03823e+17
chr3	494663	494939	H3K4me3_diff_trb_vs_WT_cond1_6941	1.04859e+18
chr3	498256	498862	H3K4me3_diff_trb_vs_WT_cond1_6942	4.09295e+17
chr3	504773	505174	H3K4me3_diff_trb_vs_WT_cond1_6943	5.96931e+17
chr3	505776	506208	H3K4me3_diff_trb_vs_WT_cond1_6944	5.65589e+17
chr3	509100	511187	H3K4me3_diff_trb_vs_WT_cond1_6945	1.20417e+17
chr3	513563	514148	H3K4me3_diff_trb_vs_WT_cond1_6946	4.10713e+17
chr3	524220	524648	H3K4me3_diff_trb_vs_WT_cond1_6947	5.54992e+17
chr3	527973	528362	H3K4me3_diff_trb_vs_WT_cond1_6948	6.35339e+17
chr3	532011	532601	H3K4me3_diff_trb_vs_WT_cond1_6949	4.17221e+17
chr3	535846	536344	H3K4me3_diff_trb_vs_WT_cond1_6950	4.92685e+17
chr3	537011	537937	H3K4me3_diff_trb_vs_WT_cond1_6951	3.07369e+17
chr3	541012	541534	H3K4me3_diff_trb_vs_WT_cond1_6952	6.54645e+17
chr3	541754	542151	H3K4me3_diff_trb_vs_WT_cond1_6953	5.98438e+17
chr3	545231	545524	H3K4me3_diff_trb_vs_WT_cond1_6954	8.37391e+17
chr3	546890	547293	H3K4me3_diff_trb_vs_WT_cond1_6955	6.49265e+17
chr3	556943	557329	H3K4me3_diff_trb_vs_WT_cond1_6956	6.54645e+17
chr3	561190	561563	H3K4me3_diff_trb_vs_WT_cond1_6957	6.40491e+17
chr3	562074	562663	H3K4me3_diff_trb_vs_WT_cond1_6958	5.34947e+17
chr3	566965	567126	H3K4me3_diff_trb_vs_WT_cond1_6959	2.54819e+18
chr3	568101	568633	H3K4me3_diff_trb_vs_WT_cond1_6960	5.62902e+17
chr3	571925	572262	H3K4me3_diff_trb_vs_WT_cond1_6961	8.34442e+17
chr3	576394	576603	H3K4me3_diff_trb_vs_WT_cond1_6962	1.22155e+18
chr3	579251	579373	H3K4me3_diff_trb_vs_WT_cond1_6963	3.43452e+18
chr3	579469	579883	H3K4me3_diff_trb_vs_WT_cond1_6964	5.89506e+17
chr3	583100	583804	H3K4me3_diff_trb_vs_WT_cond1_6965	3.4445e+17
chr3	586231	586608	H3K4me3_diff_trb_vs_WT_cond1_6966	6.7709e+17
chr3	589156	589304	H3K4me3_diff_trb_vs_WT_cond1_6967	1.66888e+18
chr3	589438	589572	H3K4me3_diff_trb_vs_WT_cond1_6968	1.80902e+18
chr3	590522	590954	H3K4me3_diff_trb_vs_WT_cond1_6969	6.10777e+17
chr3	595349	595734	H3K4me3_diff_trb_vs_WT_cond1_6970	6.18751e+17
chr3	595969	596475	H3K4me3_diff_trb_vs_WT_cond1_6971	4.6927e+17
chr3	600274	600785	H3K4me3_diff_trb_vs_WT_cond1_6972	4.74913e+17
chr3	601737	602041	H3K4me3_diff_trb_vs_WT_cond1_6973	7.92581e+17
chr3	602119	602360	H3K4me3_diff_trb_vs_WT_cond1_6974	9.87423e+17
chr3	604040	604651	H3K4me3_diff_trb_vs_WT_cond1_6975	4.92685e+17
chr3	604826	605498	H3K4me3_diff_trb_vs_WT_cond1_6976	3.61804e+17
chr3	607218	607362	H3K4me3_diff_trb_vs_WT_cond1_6977	1.71726e+18
chr3	607450	607856	H3K4me3_diff_trb_vs_WT_cond1_6978	6.26935e+17
chr3	616361	616839	H3K4me3_diff_trb_vs_WT_cond1_6979	5.28977e+17
chr3	618557	618808	H3K4me3_diff_trb_vs_WT_cond1_6980	1.0627e+18
chr3	626751	627366	H3K4me3_diff_trb_vs_WT_cond1_6981	4.38044e+17
chr3	629205	629732	H3K4me3_diff_trb_vs_WT_cond1_6982	5.73805e+17
chr3	631975	632495	H3K4me3_diff_trb_vs_WT_cond1_6983	4.57493e+17
chr3	634645	635724	H3K4me3_diff_trb_vs_WT_cond1_6984	2.37457e+17
chr3	640302	640439	H3K4me3_diff_trb_vs_WT_cond1_6985	1.79532e+18
chr3	645850	646342	H3K4me3_diff_trb_vs_WT_cond1_6986	5.21986e+17
chr3	649919	650666	H3K4me3_diff_trb_vs_WT_cond1_6987	3.17244e+17
chr3	653942	654302	H3K4me3_diff_trb_vs_WT_cond1_6988	6.94961e+17
chr3	666560	666829	H3K4me3_diff_trb_vs_WT_cond1_6989	8.9427e+17
chr3	672170	672405	H3K4me3_diff_trb_vs_WT_cond1_6990	1.00843e+18
chr3	673454	674053	H3K4me3_diff_trb_vs_WT_cond1_6991	4.15757e+17
chr3	677319	677805	H3K4me3_diff_trb_vs_WT_cond1_6992	4.87616e+17
chr3	680281	680439	H3K4me3_diff_trb_vs_WT_cond1_6993	1.59048e+18
chr3	680926	681751	H3K4me3_diff_trb_vs_WT_cond1_6994	2.8725e+17
chr3	684534	685058	H3K4me3_diff_trb_vs_WT_cond1_6995	4.76824e+17
chr3	687109	687767	H3K4me3_diff_trb_vs_WT_cond1_6996	3.98288e+17
chr3	697605	698141	H3K4me3_diff_trb_vs_WT_cond1_6997	4.62855e+17
chr3	704344	704767	H3K4me3_diff_trb_vs_WT_cond1_6998	6.43972e+17
chr3	707153	707687	H3K4me3_diff_trb_vs_WT_cond1_6999	4.71136e+17
chr3	708768	709266	H3K4me3_diff_trb_vs_WT_cond1_7000	4.84625e+17
chr3	717136	717560	H3K4me3_diff_trb_vs_WT_cond1_7001	5.58919e+17
chr3	717650	717779	H3K4me3_diff_trb_vs_WT_cond1_7002	2.00832e+18
chr3	720415	720621	H3K4me3_diff_trb_vs_WT_cond1_7003	1.46285e+18
chr3	723939	724652	H3K4me3_diff_trb_vs_WT_cond1_7004	3.73788e+17
chr3	728906	729513	H3K4me3_diff_trb_vs_WT_cond1_7005	4.6376e+17
chr3	729802	730462	H3K4me3_diff_trb_vs_WT_cond1_7006	3.59063e+17
chr3	732051	732416	H3K4me3_diff_trb_vs_WT_cond1_7007	7.61999e+17
chr3	732487	732714	H3K4me3_diff_trb_vs_WT_cond1_7008	2.19427e+18
chr3	733421	733783	H3K4me3_diff_trb_vs_WT_cond1_7009	9.32998e+17
chr3	740716	741353	H3K4me3_diff_trb_vs_WT_cond1_7010	3.73788e+17
chr3	743388	743948	H3K4me3_diff_trb_vs_WT_cond1_7011	4.30876e+17
chr3	753468	754125	H3K4me3_diff_trb_vs_WT_cond1_7012	4.15757e+17
chr3	765607	765784	H3K4me3_diff_trb_vs_WT_cond1_7013	2.72393e+18
chr3	774908	775130	H3K4me3_diff_trb_vs_WT_cond1_7014	1.66888e+18
chr3	777722	778340	H3K4me3_diff_trb_vs_WT_cond1_7015	4.44618e+17
chr3	780970	781527	H3K4me3_diff_trb_vs_WT_cond1_7016	4.68343e+17
chr3	781808	782239	H3K4me3_diff_trb_vs_WT_cond1_7017	6.21999e+17
chr3	785681	786150	H3K4me3_diff_trb_vs_WT_cond1_7018	5.05291e+17
chr3	786326	786880	H3K4me3_diff_trb_vs_WT_cond1_7019	4.53988e+17
chr3	792378	792804	H3K4me3_diff_trb_vs_WT_cond1_7020	6.38764e+17
chr3	799546	800171	H3K4me3_diff_trb_vs_WT_cond1_7021	3.80388e+17
chr3	812476	812877	H3K4me3_diff_trb_vs_WT_cond1_7022	6.07645e+17
chr3	815678	816435	H3K4me3_diff_trb_vs_WT_cond1_7023	3.17244e+17
chr3	819743	819898	H3K4me3_diff_trb_vs_WT_cond1_7024	1.52891e+18
chr3	819964	821213	H3K4me3_diff_trb_vs_WT_cond1_7025	2.5703e+17
chr3	824187	824354	H3K4me3_diff_trb_vs_WT_cond1_7026	2.52108e+18
chr3	825344	826386	H3K4me3_diff_trb_vs_WT_cond1_7027	2.28747e+17
chr3	831294	831925	H3K4me3_diff_trb_vs_WT_cond1_7028	4.12142e+17
chr3	839757	840008	H3K4me3_diff_trb_vs_WT_cond1_7029	1.00843e+18
chr3	840181	840441	H3K4me3_diff_trb_vs_WT_cond1_7030	9.25709e+17
chr3	850388	851425	H3K4me3_diff_trb_vs_WT_cond1_7031	2.33479e+17
chr3	856009	856569	H3K4me3_diff_trb_vs_WT_cond1_7032	5.3016e+17
chr3	856939	857254	H3K4me3_diff_trb_vs_WT_cond1_7033	7.54718e+17
chr3	862789	863279	H3K4me3_diff_trb_vs_WT_cond1_7034	4.89631e+17
chr3	866245	866714	H3K4me3_diff_trb_vs_WT_cond1_7035	5.75198e+17
chr3	868036	868653	H3K4me3_diff_trb_vs_WT_cond1_7036	4.25461e+17
chr3	869036	869172	H3K4me3_diff_trb_vs_WT_cond1_7037	2.89002e+18
chr3	879963	880290	H3K4me3_diff_trb_vs_WT_cond1_7038	7.24714e+17
chr3	880966	881224	H3K4me3_diff_trb_vs_WT_cond1_7039	9.75233e+17
chr3	907685	908170	H3K4me3_diff_trb_vs_WT_cond1_7040	6.6196e+17
chr3	913237	913728	H3K4me3_diff_trb_vs_WT_cond1_7041	4.91663e+17
chr3	919532	919985	H3K4me3_diff_trb_vs_WT_cond1_7042	5.26626e+17
chr3	929461	929910	H3K4me3_diff_trb_vs_WT_cond1_7043	5.33742e+17
chr3	939217	939819	H3K4me3_diff_trb_vs_WT_cond1_7044	4.29314e+17
chr3	939939	940566	H3K4me3_diff_trb_vs_WT_cond1_7045	3.91059e+17
chr3	951758	951965	H3K4me3_diff_trb_vs_WT_cond1_7046	1.20295e+18
chr3	957282	957462	H3K4me3_diff_trb_vs_WT_cond1_7047	6.40491e+18
chr3	962013	962653	H3K4me3_diff_trb_vs_WT_cond1_7048	3.9762e+17
chr3	975946	976348	H3K4me3_diff_trb_vs_WT_cond1_7049	6.07645e+17
chr3	987022	987540	H3K4me3_diff_trb_vs_WT_cond1_7050	4.66499e+17
chr3	991210	991660	H3K4me3_diff_trb_vs_WT_cond1_7051	5.38595e+17
chr3	992155	992837	H3K4me3_diff_trb_vs_WT_cond1_7052	3.77961e+17
chr3	995261	996403	H3K4me3_diff_trb_vs_WT_cond1_7053	2.14076e+17
chr3	997744	998613	H3K4me3_diff_trb_vs_WT_cond1_7054	2.72706e+17
chr3	1001665	1001968	H3K4me3_diff_trb_vs_WT_cond1_7055	7.92581e+17
chr3	1002210	1002489	H3K4me3_diff_trb_vs_WT_cond1_7056	1.06748e+18
chr3	1004735	1004913	H3K4me3_diff_trb_vs_WT_cond1_7057	1.39401e+18
chr3	1009927	1010473	H3K4me3_diff_trb_vs_WT_cond1_7058	4.35628e+17
chr3	1018618	1019266	H3K4me3_diff_trb_vs_WT_cond1_7059	3.76161e+17
chr3	1021203	1021901	H3K4me3_diff_trb_vs_WT_cond1_7060	4.02346e+17
chr3	1024249	1024860	H3K4me3_diff_trb_vs_WT_cond1_7061	3.94312e+17
chr3	1030217	1030595	H3K4me3_diff_trb_vs_WT_cond1_7062	6.67554e+17
chr3	1031796	1032458	H3K4me3_diff_trb_vs_WT_cond1_7063	3.61252e+17
chr3	1032700	1033046	H3K4me3_diff_trb_vs_WT_cond1_7064	6.94961e+17
chr3	1033779	1034615	H3K4me3_diff_trb_vs_WT_cond1_7065	2.87599e+17
chr3	1035477	1036327	H3K4me3_diff_trb_vs_WT_cond1_7066	3.22424e+17
chr3	1038788	1039539	H3K4me3_diff_trb_vs_WT_cond1_7067	3.22424e+17
chr3	1040545	1040748	H3K4me3_diff_trb_vs_WT_cond1_7068	1.25387e+18
chr3	1047737	1048100	H3K4me3_diff_trb_vs_WT_cond1_7069	7.61999e+17
chr3	1051228	1051416	H3K4me3_diff_trb_vs_WT_cond1_7070	1.29498e+18
chr3	1054362	1055121	H3K4me3_diff_trb_vs_WT_cond1_7071	3.12229e+17
chr3	1061766	1063144	H3K4me3_diff_trb_vs_WT_cond1_7072	1.71975e+17
chr3	1070429	1071246	H3K4me3_diff_trb_vs_WT_cond1_7073	3.20679e+17
chr3	1073415	1074163	H3K4me3_diff_trb_vs_WT_cond1_7074	3.61804e+17
chr3	1077319	1077752	H3K4me3_diff_trb_vs_WT_cond1_7075	5.76598e+17
chr3	1081034	1081995	H3K4me3_diff_trb_vs_WT_cond1_7076	2.63899e+17
chr3	1083974	1084176	H3K4me3_diff_trb_vs_WT_cond1_7077	2.52108e+18
chr3	1087326	1087471	H3K4me3_diff_trb_vs_WT_cond1_7078	2.69297e+18
chr3	1093717	1094379	H3K4me3_diff_trb_vs_WT_cond1_7079	3.61804e+17
chr3	1101369	1101550	H3K4me3_diff_trb_vs_WT_cond1_7080	1.33888e+18
chr3	1113075	1113254	H3K4me3_diff_trb_vs_WT_cond1_7081	1.40226e+18
chr3	1113451	1113702	H3K4me3_diff_trb_vs_WT_cond1_7082	1.08707e+18
chr3	1120252	1120914	H3K4me3_diff_trb_vs_WT_cond1_7083	3.67984e+17
chr3	1127064	1127549	H3K4me3_diff_trb_vs_WT_cond1_7084	4.88622e+17
chr3	1142015	1142664	H3K4me3_diff_trb_vs_WT_cond1_7085	4.06486e+17
chr3	1152989	1153564	H3K4me3_diff_trb_vs_WT_cond1_7086	4.67419e+17
chr3	1156086	1156762	H3K4me3_diff_trb_vs_WT_cond1_7087	3.53704e+17
chr3	1167277	1167840	H3K4me3_diff_trb_vs_WT_cond1_7088	4.40486e+17
chr3	1172778	1173009	H3K4me3_diff_trb_vs_WT_cond1_7089	1.02589e+18
chr3	1181638	1182231	H3K4me3_diff_trb_vs_WT_cond1_7090	4.00984e+17
chr3	1186475	1186963	H3K4me3_diff_trb_vs_WT_cond1_7091	4.85618e+17
chr3	1191920	1192440	H3K4me3_diff_trb_vs_WT_cond1_7092	4.86615e+17
chr3	1197023	1197278	H3K4me3_diff_trb_vs_WT_cond1_7093	1.4106e+18
chr3	1198046	1198547	H3K4me3_diff_trb_vs_WT_cond1_7094	5.52405e+17
chr3	1200587	1201040	H3K4me3_diff_trb_vs_WT_cond1_7095	6.28598e+17
chr3	1213362	1213877	H3K4me3_diff_trb_vs_WT_cond1_7096	4.61952e+17
chr3	1215911	1216133	H3K4me3_diff_trb_vs_WT_cond1_7097	1.68072e+18
chr3	1221550	1221979	H3K4me3_diff_trb_vs_WT_cond1_7098	6.37047e+17
chr3	1225903	1226644	H3K4me3_diff_trb_vs_WT_cond1_7099	3.22424e+17
chr3	1228799	1229359	H3K4me3_diff_trb_vs_WT_cond1_7100	4.50535e+17
chr3	1231191	1232059	H3K4me3_diff_trb_vs_WT_cond1_7101	2.84492e+17
chr3	1237972	1238534	H3K4me3_diff_trb_vs_WT_cond1_7102	4.80693e+17
chr3	1240933	1241661	H3K4me3_diff_trb_vs_WT_cond1_7103	3.26421e+17
chr3	1242959	1243346	H3K4me3_diff_trb_vs_WT_cond1_7104	7.3826e+17
chr3	1246674	1247439	H3K4me3_diff_trb_vs_WT_cond1_7105	3.10999e+17
chr3	1254433	1254881	H3K4me3_diff_trb_vs_WT_cond1_7106	6.12356e+17
chr3	1256561	1256842	H3K4me3_diff_trb_vs_WT_cond1_7107	1.34649e+18
chr3	1261181	1261597	H3K4me3_diff_trb_vs_WT_cond1_7108	5.88044e+17
chr3	1262092	1262457	H3K4me3_diff_trb_vs_WT_cond1_7109	6.58282e+17
chr3	1262539	1262665	H3K4me3_diff_trb_vs_WT_cond1_7110	2.25697e+18
chr3	1267279	1268249	H3K4me3_diff_trb_vs_WT_cond1_7111	2.55644e+17
chr3	1272570	1272960	H3K4me3_diff_trb_vs_WT_cond1_7112	6.1714e+17
chr3	1273467	1274034	H3K4me3_diff_trb_vs_WT_cond1_7113	4.87616e+17
chr3	1278100	1278449	H3K4me3_diff_trb_vs_WT_cond1_7114	6.7903e+17
chr3	1286027	1286527	H3K4me3_diff_trb_vs_WT_cond1_7115	5.1406e+17
chr3	1289465	1290536	H3K4me3_diff_trb_vs_WT_cond1_7116	2.28086e+17
chr3	1293868	1294445	H3K4me3_diff_trb_vs_WT_cond1_7117	4.29314e+17
chr3	1302945	1303425	H3K4me3_diff_trb_vs_WT_cond1_7118	5.0208e+17
chr3	1304981	1305820	H3K4me3_diff_trb_vs_WT_cond1_7119	2.90419e+17
chr3	1310357	1310868	H3K4me3_diff_trb_vs_WT_cond1_7120	4.93712e+17
chr3	1312648	1313038	H3K4me3_diff_trb_vs_WT_cond1_7121	8.43351e+17
chr3	1313270	1313905	H3K4me3_diff_trb_vs_WT_cond1_7122	3.73199e+17
chr3	1314796	1314928	H3K4me3_diff_trb_vs_WT_cond1_7123	3.20245e+18
chr3	1317267	1318141	H3K4me3_diff_trb_vs_WT_cond1_7124	2.78802e+17
chr3	1325581	1326024	H3K4me3_diff_trb_vs_WT_cond1_7125	5.41054e+17
chr3	1326231	1326665	H3K4me3_diff_trb_vs_WT_cond1_7126	5.58919e+17
chr3	1329680	1330332	H3K4me3_diff_trb_vs_WT_cond1_7127	4.50535e+17
chr3	1335521	1335993	H3K4me3_diff_trb_vs_WT_cond1_7128	5.56295e+17
chr3	1337103	1337238	H3K4me3_diff_trb_vs_WT_cond1_7129	2.96227e+18
chr3	1340068	1340612	H3K4me3_diff_trb_vs_WT_cond1_7130	5.31349e+17
chr3	1342663	1343211	H3K4me3_diff_trb_vs_WT_cond1_7131	5.11839e+17
chr3	1346678	1347377	H3K4me3_diff_trb_vs_WT_cond1_7132	3.94969e+17
chr3	1347640	1348037	H3K4me3_diff_trb_vs_WT_cond1_7133	6.20371e+17
chr3	1354687	1355437	H3K4me3_diff_trb_vs_WT_cond1_7134	3.25972e+17
chr3	1360880	1361568	H3K4me3_diff_trb_vs_WT_cond1_7135	3.57978e+17
chr3	1362863	1363904	H3K4me3_diff_trb_vs_WT_cond1_7136	2.43308e+17
chr3	1365167	1365455	H3K4me3_diff_trb_vs_WT_cond1_7137	1.13933e+18
chr3	1371670	1372006	H3K4me3_diff_trb_vs_WT_cond1_7138	9.99922e+17
chr3	1373796	1374168	H3K4me3_diff_trb_vs_WT_cond1_7139	6.42227e+17
chr3	1376103	1376637	H3K4me3_diff_trb_vs_WT_cond1_7140	4.62855e+17
chr3	1388374	1388719	H3K4me3_diff_trb_vs_WT_cond1_7141	6.889e+17
chr3	1389462	1389898	H3K4me3_diff_trb_vs_WT_cond1_7142	5.73805e+17
chr3	1392487	1392952	H3K4me3_diff_trb_vs_WT_cond1_7143	7.05302e+17
chr3	1397054	1397355	H3K4me3_diff_trb_vs_WT_cond1_7144	9.83326e+17
chr3	1407752	1408177	H3K4me3_diff_trb_vs_WT_cond1_7145	5.75198e+17
chr3	1411147	1411276	H3K4me3_diff_trb_vs_WT_cond1_7146	2.07879e+18
chr3	1411395	1411769	H3K4me3_diff_trb_vs_WT_cond1_7147	6.38764e+17
chr3	1415398	1415532	H3K4me3_diff_trb_vs_WT_cond1_7148	1.80902e+18
chr3	1415699	1415923	H3K4me3_diff_trb_vs_WT_cond1_7149	1.12314e+18
chr3	1416168	1416577	H3K4me3_diff_trb_vs_WT_cond1_7150	7.5713e+17
chr3	1422923	1423641	H3K4me3_diff_trb_vs_WT_cond1_7151	3.62912e+17
chr3	1424079	1424793	H3K4me3_diff_trb_vs_WT_cond1_7152	3.41472e+17
chr3	1427255	1427784	H3K4me3_diff_trb_vs_WT_cond1_7153	4.62855e+17
chr3	1430512	1431456	H3K4me3_diff_trb_vs_WT_cond1_7154	2.54e+17
chr3	1434939	1435424	H3K4me3_diff_trb_vs_WT_cond1_7155	4.89631e+17
chr3	1447902	1448281	H3K4me3_diff_trb_vs_WT_cond1_7156	6.38764e+17
chr3	1462120	1462793	H3K4me3_diff_trb_vs_WT_cond1_7157	3.52127e+17
chr3	1466781	1467050	H3K4me3_diff_trb_vs_WT_cond1_7158	8.90908e+17
chr3	1477278	1478224	H3K4me3_diff_trb_vs_WT_cond1_7159	2.60419e+17
chr3	1479517	1480124	H3K4me3_diff_trb_vs_WT_cond1_7160	4.15757e+17
chr3	1488634	1489140	H3K4me3_diff_trb_vs_WT_cond1_7161	4.73963e+17
chr3	1489413	1489831	H3K4me3_diff_trb_vs_WT_cond1_7162	9.75233e+17
chr3	1492170	1492601	H3K4me3_diff_trb_vs_WT_cond1_7163	5.49841e+17
chr3	1494959	1495366	H3K4me3_diff_trb_vs_WT_cond1_7164	5.92454e+17
chr3	1495573	1495989	H3K4me3_diff_trb_vs_WT_cond1_7165	5.79417e+17
chr3	1502807	1503350	H3K4me3_diff_trb_vs_WT_cond1_7166	5.09638e+17
chr3	1505113	1505671	H3K4me3_diff_trb_vs_WT_cond1_7167	5.39821e+17
chr3	1507219	1507767	H3K4me3_diff_trb_vs_WT_cond1_7168	5.33742e+17
chr3	1515048	1515262	H3K4me3_diff_trb_vs_WT_cond1_7169	1.36984e+18
chr3	1521070	1521216	H3K4me3_diff_trb_vs_WT_cond1_7170	1.65721e+18
chr3	1523438	1523858	H3K4me3_diff_trb_vs_WT_cond1_7171	7.31425e+17
chr3	1525714	1526188	H3K4me3_diff_trb_vs_WT_cond1_7172	5.11839e+17
chr3	1532638	1533227	H3K4me3_diff_trb_vs_WT_cond1_7173	4.6376e+17
chr3	1533462	1533935	H3K4me3_diff_trb_vs_WT_cond1_7174	5.18559e+17
chr3	1534956	1535116	H3K4me3_diff_trb_vs_WT_cond1_7175	2.07879e+18
chr3	1539600	1540373	H3K4me3_diff_trb_vs_WT_cond1_7176	3.24632e+17
chr3	1554761	1555268	H3K4me3_diff_trb_vs_WT_cond1_7177	4.93712e+17
chr3	1561770	1562257	H3K4me3_diff_trb_vs_WT_cond1_7178	5.12947e+17
chr3	1567857	1568002	H3K4me3_diff_trb_vs_WT_cond1_7179	1.64571e+18
chr3	1574864	1575120	H3K4me3_diff_trb_vs_WT_cond1_7180	9.6334e+17
chr3	1582138	1582265	H3K4me3_diff_trb_vs_WT_cond1_7181	2.89002e+18
chr3	1591339	1591711	H3K4me3_diff_trb_vs_WT_cond1_7182	6.37047e+17
chr3	1593534	1593969	H3K4me3_diff_trb_vs_WT_cond1_7183	6.47491e+17
chr3	1595417	1596069	H3K4me3_diff_trb_vs_WT_cond1_7184	3.64587e+17
chr3	1598585	1599082	H3K4me3_diff_trb_vs_WT_cond1_7185	5.23138e+17
chr3	1603414	1603990	H3K4me3_diff_trb_vs_WT_cond1_7186	4.11426e+17
chr3	1609194	1609818	H3K4me3_diff_trb_vs_WT_cond1_7187	3.79778e+17
chr3	1614139	1614777	H3K4me3_diff_trb_vs_WT_cond1_7188	3.9762e+17
chr3	1616878	1617240	H3K4me3_diff_trb_vs_WT_cond1_7189	7.76989e+17
chr3	1619388	1620043	H3K4me3_diff_trb_vs_WT_cond1_7190	4.10003e+17
chr3	1621496	1621885	H3K4me3_diff_trb_vs_WT_cond1_7191	6.10777e+17
chr3	1632452	1632596	H3K4me3_diff_trb_vs_WT_cond1_7192	1.69273e+18
chr3	1635396	1635529	H3K4me3_diff_trb_vs_WT_cond1_7193	4.73963e+18
chr3	1645384	1645557	H3K4me3_diff_trb_vs_WT_cond1_7194	1.50944e+18
chr3	1647725	1647848	H3K4me3_diff_trb_vs_WT_cond1_7195	3.48502e+18
chr3	1647999	1648307	H3K4me3_diff_trb_vs_WT_cond1_7196	7.9524e+17
chr3	1649294	1650157	H3K4me3_diff_trb_vs_WT_cond1_7197	2.8621e+17
chr3	1653317	1653601	H3K4me3_diff_trb_vs_WT_cond1_7198	8.7771e+17
chr3	1660031	1660263	H3K4me3_diff_trb_vs_WT_cond1_7199	1.22155e+18
chr3	1671920	1672493	H3K4me3_diff_trb_vs_WT_cond1_7200	4.51394e+17
chr3	1678531	1678675	H3K4me3_diff_trb_vs_WT_cond1_7201	1.72979e+18
chr3	1684268	1684491	H3K4me3_diff_trb_vs_WT_cond1_7202	1.07231e+18
chr3	1685020	1685637	H3K4me3_diff_trb_vs_WT_cond1_7203	3.91705e+17
chr3	1704284	1704409	H3K4me3_diff_trb_vs_WT_cond1_7204	2.27867e+18
chr3	1707898	1708353	H3K4me3_diff_trb_vs_WT_cond1_7205	5.53695e+17
chr3	1724948	1725081	H3K4me3_diff_trb_vs_WT_cond1_7206	1.82294e+18
chr3	1731914	1732363	H3K4me3_diff_trb_vs_WT_cond1_7207	5.92454e+17
chr3	1736770	1736966	H3K4me3_diff_trb_vs_WT_cond1_7208	1.4106e+18
chr3	1739951	1740703	H3K4me3_diff_trb_vs_WT_cond1_7209	3.70863e+17
chr3	1753392	1753700	H3K4me3_diff_trb_vs_WT_cond1_7210	7.79545e+17
chr3	1755655	1756491	H3K4me3_diff_trb_vs_WT_cond1_7211	3.57438e+17
chr3	1763591	1763985	H3K4me3_diff_trb_vs_WT_cond1_7212	6.06091e+17
chr3	1766849	1767357	H3K4me3_diff_trb_vs_WT_cond1_7213	4.89631e+17
chr3	1772195	1772619	H3K4me3_diff_trb_vs_WT_cond1_7214	6.01476e+17
chr3	1776022	1776633	H3K4me3_diff_trb_vs_WT_cond1_7215	3.93004e+17
chr3	1779673	1780235	H3K4me3_diff_trb_vs_WT_cond1_7216	4.21675e+17
chr3	1791069	1791777	H3K4me3_diff_trb_vs_WT_cond1_7217	3.89132e+17
chr3	1799137	1799869	H3K4me3_diff_trb_vs_WT_cond1_7218	3.41472e+17
chr3	1806862	1807371	H3K4me3_diff_trb_vs_WT_cond1_7219	4.78751e+17
chr3	1825428	1825616	H3K4me3_diff_trb_vs_WT_cond1_7220	1.26054e+18
chr3	1827338	1827887	H3K4me3_diff_trb_vs_WT_cond1_7221	4.73017e+17
chr3	1829498	1830197	H3K4me3_diff_trb_vs_WT_cond1_7222	3.39029e+17
chr3	1836099	1836579	H3K4me3_diff_trb_vs_WT_cond1_7223	6.7903e+17
chr3	1836650	1837804	H3K4me3_diff_trb_vs_WT_cond1_7224	2.35803e+17
chr3	1843457	1843954	H3K4me3_diff_trb_vs_WT_cond1_7225	5.20839e+17
chr3	1848914	1849229	H3K4me3_diff_trb_vs_WT_cond1_7226	9.36686e+17
chr3	1863292	1864130	H3K4me3_diff_trb_vs_WT_cond1_7227	3.04213e+17
chr3	1867431	1867848	H3K4me3_diff_trb_vs_WT_cond1_7228	5.92454e+17
chr3	1871672	1872481	H3K4me3_diff_trb_vs_WT_cond1_7229	3.27775e+17
chr3	1876263	1876861	H3K4me3_diff_trb_vs_WT_cond1_7230	4.73963e+17
chr3	1877587	1878305	H3K4me3_diff_trb_vs_WT_cond1_7231	3.51605e+17
chr3	1880678	1881308	H3K4me3_diff_trb_vs_WT_cond1_7232	4.17957e+17
chr3	1887243	1887938	H3K4me3_diff_trb_vs_WT_cond1_7233	3.55295e+17
chr3	1892036	1892792	H3K4me3_diff_trb_vs_WT_cond1_7234	3.62912e+17
chr3	1896144	1897025	H3K4me3_diff_trb_vs_WT_cond1_7235	3.39029e+17
chr3	1906911	1907427	H3K4me3_diff_trb_vs_WT_cond1_7236	4.62855e+17
chr3	1907714	1908345	H3K4me3_diff_trb_vs_WT_cond1_7237	4.51394e+17
chr3	1914025	1914342	H3K4me3_diff_trb_vs_WT_cond1_7238	7.47576e+17
chr3	1914528	1914805	H3K4me3_diff_trb_vs_WT_cond1_7239	8.64896e+17
chr3	1917406	1917528	H3K4me3_diff_trb_vs_WT_cond1_7240	2.02548e+18
chr3	1922907	1923221	H3K4me3_diff_trb_vs_WT_cond1_7241	7.7445e+17
chr3	1927204	1927756	H3K4me3_diff_trb_vs_WT_cond1_7242	4.84625e+17
chr3	1936209	1937049	H3K4me3_diff_trb_vs_WT_cond1_7243	2.8865e+17
chr3	1940961	1941550	H3K4me3_diff_trb_vs_WT_cond1_7244	4.6467e+17
chr3	1949210	1949599	H3K4me3_diff_trb_vs_WT_cond1_7245	6.40491e+17
chr3	1955718	1956361	H3K4me3_diff_trb_vs_WT_cond1_7246	3.75565e+17
chr3	1957808	1958227	H3K4me3_diff_trb_vs_WT_cond1_7247	5.98438e+17
chr3	1970098	1970804	H3K4me3_diff_trb_vs_WT_cond1_7248	3.39029e+17
chr3	1975314	1975774	H3K4me3_diff_trb_vs_WT_cond1_7249	5.83698e+17
chr3	1979155	1979296	H3K4me3_diff_trb_vs_WT_cond1_7250	2.96227e+18
chr3	1979392	1979853	H3K4me3_diff_trb_vs_WT_cond1_7251	6.25281e+17
chr3	1980801	1981314	H3K4me3_diff_trb_vs_WT_cond1_7252	5.6024e+17
chr3	1984270	1984640	H3K4me3_diff_trb_vs_WT_cond1_7253	6.71336e+17
chr3	1989674	1990209	H3K4me3_diff_trb_vs_WT_cond1_7254	5.05291e+17
chr3	1992050	1992787	H3K4me3_diff_trb_vs_WT_cond1_7255	3.50564e+17
chr3	2012035	2012969	H3K4me3_diff_trb_vs_WT_cond1_7256	2.56196e+17
chr3	2016488	2016930	H3K4me3_diff_trb_vs_WT_cond1_7257	5.68301e+17
chr3	2020261	2020441	H3K4me3_diff_trb_vs_WT_cond1_7258	2.8552e+18
chr3	2022438	2023088	H3K4me3_diff_trb_vs_WT_cond1_7259	3.82228e+17
chr3	2037043	2037777	H3K4me3_diff_trb_vs_WT_cond1_7260	3.40002e+17
chr3	2042438	2042997	H3K4me3_diff_trb_vs_WT_cond1_7261	4.23938e+17
chr3	2047997	2048618	H3K4me3_diff_trb_vs_WT_cond1_7262	3.92354e+17
chr3	2051619	2051996	H3K4me3_diff_trb_vs_WT_cond1_7263	6.58282e+17
chr3	2052859	2053139	H3K4me3_diff_trb_vs_WT_cond1_7264	1.5489e+18
chr3	2054805	2055403	H3K4me3_diff_trb_vs_WT_cond1_7265	4.0303e+17
chr3	2060199	2060334	H3K4me3_diff_trb_vs_WT_cond1_7266	1.91114e+18
chr3	2060694	2061108	H3K4me3_diff_trb_vs_WT_cond1_7267	5.72419e+17
chr3	2066683	2067375	H3K4me3_diff_trb_vs_WT_cond1_7268	3.80388e+17
chr3	2073568	2074031	H3K4me3_diff_trb_vs_WT_cond1_7269	5.58919e+17
chr3	2082940	2083287	H3K4me3_diff_trb_vs_WT_cond1_7270	7.01129e+17
chr3	2084043	2084211	H3K4me3_diff_trb_vs_WT_cond1_7271	1.78182e+18
chr3	2088154	2088318	H3K4me3_diff_trb_vs_WT_cond1_7272	1.68072e+18
chr3	2088398	2088592	H3K4me3_diff_trb_vs_WT_cond1_7273	1.36984e+18
chr3	2098822	2099155	H3K4me3_diff_trb_vs_WT_cond1_7274	7.76989e+17
chr3	2102425	2102717	H3K4me3_diff_trb_vs_WT_cond1_7275	9.07975e+17
chr3	2112685	2113352	H3K4me3_diff_trb_vs_WT_cond1_7276	3.60154e+17
chr3	2114392	2114807	H3K4me3_diff_trb_vs_WT_cond1_7277	7.33689e+17
chr3	2117391	2117967	H3K4me3_diff_trb_vs_WT_cond1_7278	4.42956e+17
chr3	2118482	2118621	H3K4me3_diff_trb_vs_WT_cond1_7279	2.7556e+18
chr3	2120364	2121037	H3K4me3_diff_trb_vs_WT_cond1_7280	3.52127e+17
chr3	2124258	2124707	H3K4me3_diff_trb_vs_WT_cond1_7281	5.6024e+17
chr3	2126515	2127348	H3K4me3_diff_trb_vs_WT_cond1_7282	3.05783e+17
chr3	2129751	2130158	H3K4me3_diff_trb_vs_WT_cond1_7283	6.09207e+17
chr3	2132842	2133235	H3K4me3_diff_trb_vs_WT_cond1_7284	6.09207e+17
chr3	2143492	2144156	H3K4me3_diff_trb_vs_WT_cond1_7285	3.64587e+17
chr3	2145298	2145793	H3K4me3_diff_trb_vs_WT_cond1_7286	5.44785e+17
chr3	2146400	2146936	H3K4me3_diff_trb_vs_WT_cond1_7287	4.56612e+17
chr3	2155204	2155881	H3K4me3_diff_trb_vs_WT_cond1_7288	3.67413e+17
chr3	2159640	2160548	H3K4me3_diff_trb_vs_WT_cond1_7289	2.60993e+17
chr3	2161881	2162397	H3K4me3_diff_trb_vs_WT_cond1_7290	4.8167e+17
chr3	2167920	2168065	H3K4me3_diff_trb_vs_WT_cond1_7291	1.63436e+18
chr3	2176966	2177268	H3K4me3_diff_trb_vs_WT_cond1_7292	9.47926e+17
chr3	2180907	2181191	H3K4me3_diff_trb_vs_WT_cond1_7293	1.26054e+18
chr3	2181453	2181768	H3K4me3_diff_trb_vs_WT_cond1_7294	7.92581e+17
chr3	2188852	2189396	H3K4me3_diff_trb_vs_WT_cond1_7295	4.70202e+17
chr3	2192175	2192582	H3K4me3_diff_trb_vs_WT_cond1_7296	6.33641e+17
chr3	2192830	2193349	H3K4me3_diff_trb_vs_WT_cond1_7297	4.90645e+17
chr3	2196026	2196551	H3K4me3_diff_trb_vs_WT_cond1_7298	4.59267e+17
chr3	2201470	2201962	H3K4me3_diff_trb_vs_WT_cond1_7299	5.28977e+17
chr3	2213783	2214442	H3K4me3_diff_trb_vs_WT_cond1_7300	3.93657e+17
chr3	2221327	2221752	H3K4me3_diff_trb_vs_WT_cond1_7301	5.57604e+17
chr3	2225054	2225365	H3K4me3_diff_trb_vs_WT_cond1_7302	8.08811e+17
chr3	2228771	2229042	H3K4me3_diff_trb_vs_WT_cond1_7303	8.7771e+17
chr3	2231757	2232377	H3K4me3_diff_trb_vs_WT_cond1_7304	3.9762e+17
chr3	2232698	2233203	H3K4me3_diff_trb_vs_WT_cond1_7305	4.71136e+17
chr3	2241056	2241641	H3K4me3_diff_trb_vs_WT_cond1_7306	4.47135e+17
chr3	2244628	2244847	H3K4me3_diff_trb_vs_WT_cond1_7307	1.08707e+18
chr3	2250260	2250752	H3K4me3_diff_trb_vs_WT_cond1_7308	4.82651e+17
chr3	2251973	2252645	H3K4me3_diff_trb_vs_WT_cond1_7309	3.86593e+17
chr3	2255071	2255454	H3K4me3_diff_trb_vs_WT_cond1_7310	6.73243e+17
chr3	2257692	2258010	H3K4me3_diff_trb_vs_WT_cond1_7311	8.03327e+17
chr3	2261111	2261724	H3K4me3_diff_trb_vs_WT_cond1_7312	3.87859e+17
chr3	2264247	2264598	H3K4me3_diff_trb_vs_WT_cond1_7313	6.7709e+17
chr3	2279366	2279714	H3K4me3_diff_trb_vs_WT_cond1_7314	6.889e+17
chr3	2280143	2280740	H3K4me3_diff_trb_vs_WT_cond1_7315	3.96954e+17
chr3	2285130	2285509	H3K4me3_diff_trb_vs_WT_cond1_7316	6.25281e+17
chr3	2286693	2286843	H3K4me3_diff_trb_vs_WT_cond1_7317	1.91114e+18
chr3	2286973	2287546	H3K4me3_diff_trb_vs_WT_cond1_7318	4.42956e+17
chr3	2290841	2290967	H3K4me3_diff_trb_vs_WT_cond1_7319	3.11818e+18
chr3	2294716	2295486	H3K4me3_diff_trb_vs_WT_cond1_7320	3.74971e+17
chr3	2297309	2298631	H3K4me3_diff_trb_vs_WT_cond1_7321	1.93297e+17
chr3	2299771	2300441	H3K4me3_diff_trb_vs_WT_cond1_7322	3.61804e+17
chr3	2315086	2315813	H3K4me3_diff_trb_vs_WT_cond1_7323	3.39029e+17
chr3	2320727	2321152	H3K4me3_diff_trb_vs_WT_cond1_7324	6.06091e+17
chr3	2324020	2324222	H3K4me3_diff_trb_vs_WT_cond1_7325	1.4106e+18
chr3	2324328	2324467	H3K4me3_diff_trb_vs_WT_cond1_7326	1.89585e+18
chr3	2327247	2327617	H3K4me3_diff_trb_vs_WT_cond1_7327	6.40491e+17
chr3	2329215	2329830	H3K4me3_diff_trb_vs_WT_cond1_7328	3.90414e+17
chr3	2332844	2333248	H3K4me3_diff_trb_vs_WT_cond1_7329	5.88044e+17
chr3	2338424	2339117	H3K4me3_diff_trb_vs_WT_cond1_7330	4.07185e+17
chr3	2342574	2343402	H3K4me3_diff_trb_vs_WT_cond1_7331	3.04604e+17
chr3	2347632	2348589	H3K4me3_diff_trb_vs_WT_cond1_7332	2.4763e+17
chr3	2354815	2355622	H3K4me3_diff_trb_vs_WT_cond1_7333	3.17244e+17
chr3	2359991	2360378	H3K4me3_diff_trb_vs_WT_cond1_7334	6.49265e+17
chr3	2365473	2366134	H3K4me3_diff_trb_vs_WT_cond1_7335	4.15757e+17
chr3	2367320	2367729	H3K4me3_diff_trb_vs_WT_cond1_7336	5.83698e+17
chr3	2373173	2373563	H3K4me3_diff_trb_vs_WT_cond1_7337	6.56459e+17
chr3	2376326	2376522	H3K4me3_diff_trb_vs_WT_cond1_7338	1.33136e+18
chr3	2379153	2379913	H3K4me3_diff_trb_vs_WT_cond1_7339	3.11818e+17
chr3	2381394	2381837	H3K4me3_diff_trb_vs_WT_cond1_7340	5.39821e+17
chr3	2384921	2385684	H3K4me3_diff_trb_vs_WT_cond1_7341	3.17244e+17
chr3	2387536	2388371	H3K4me3_diff_trb_vs_WT_cond1_7342	3.10185e+17
chr3	2389001	2389646	H3K4me3_diff_trb_vs_WT_cond1_7343	3.72613e+17
chr3	2392325	2392698	H3K4me3_diff_trb_vs_WT_cond1_7344	7.40567e+17
chr3	2394103	2394604	H3K4me3_diff_trb_vs_WT_cond1_7345	5.86588e+17
chr3	2399938	2401200	H3K4me3_diff_trb_vs_WT_cond1_7346	2.20859e+17
chr3	2406326	2407013	H3K4me3_diff_trb_vs_WT_cond1_7347	3.92354e+17
chr3	2407175	2407450	H3K4me3_diff_trb_vs_WT_cond1_7348	8.61751e+17
chr3	2409469	2410146	H3K4me3_diff_trb_vs_WT_cond1_7349	3.64027e+17
chr3	2412741	2413504	H3K4me3_diff_trb_vs_WT_cond1_7350	3.98959e+17
chr3	2413608	2414339	H3K4me3_diff_trb_vs_WT_cond1_7351	3.72028e+17
chr3	2417421	2417828	H3K4me3_diff_trb_vs_WT_cond1_7352	6.20371e+17
chr3	2419604	2420272	H3K4me3_diff_trb_vs_WT_cond1_7353	3.55295e+17
chr3	2422294	2422660	H3K4me3_diff_trb_vs_WT_cond1_7354	6.47491e+17
chr3	2423145	2423583	H3K4me3_diff_trb_vs_WT_cond1_7355	5.98438e+17
chr3	2426038	2426646	H3K4me3_diff_trb_vs_WT_cond1_7356	4.07886e+17
chr3	2435424	2435976	H3K4me3_diff_trb_vs_WT_cond1_7357	4.39669e+17
chr3	2441663	2442204	H3K4me3_diff_trb_vs_WT_cond1_7358	4.55734e+17
chr3	2449932	2450575	H3K4me3_diff_trb_vs_WT_cond1_7359	3.73788e+17
chr3	2451647	2452358	H3K4me3_diff_trb_vs_WT_cond1_7360	3.48502e+17
chr3	2455411	2455703	H3K4me3_diff_trb_vs_WT_cond1_7361	8.1437e+17
chr3	2457233	2457366	H3K4me3_diff_trb_vs_WT_cond1_7362	2.09718e+18
chr3	2463336	2463870	H3K4me3_diff_trb_vs_WT_cond1_7363	4.7972e+17
chr3	2465597	2465726	H3K4me3_diff_trb_vs_WT_cond1_7364	2.7556e+18
chr3	2468018	2468238	H3K4me3_diff_trb_vs_WT_cond1_7365	1.92668e+18
chr3	2472663	2473679	H3K4me3_diff_trb_vs_WT_cond1_7366	2.76848e+17
chr3	2476448	2477043	H3K4me3_diff_trb_vs_WT_cond1_7367	4.14303e+17
chr3	2479510	2480052	H3K4me3_diff_trb_vs_WT_cond1_7368	4.6376e+17
chr3	2484455	2485182	H3K4me3_diff_trb_vs_WT_cond1_7369	3.569e+17
chr3	2487362	2488125	H3K4me3_diff_trb_vs_WT_cond1_7370	3.10592e+17
chr3	2490547	2491043	H3K4me3_diff_trb_vs_WT_cond1_7371	4.83636e+17
chr3	2492318	2492924	H3K4me3_diff_trb_vs_WT_cond1_7372	4.04405e+17
chr3	2507973	2508242	H3K4me3_diff_trb_vs_WT_cond1_7373	1.07719e+18
chr3	2510803	2511729	H3K4me3_diff_trb_vs_WT_cond1_7374	2.59848e+17
chr3	2514029	2514464	H3K4me3_diff_trb_vs_WT_cond1_7375	6.12356e+17
chr3	2518236	2519076	H3K4me3_diff_trb_vs_WT_cond1_7376	3.38062e+17
chr3	2519152	2519354	H3K4me3_diff_trb_vs_WT_cond1_7377	1.39401e+18
chr3	2523671	2524089	H3K4me3_diff_trb_vs_WT_cond1_7378	6.26935e+17
chr3	2526539	2527011	H3K4me3_diff_trb_vs_WT_cond1_7379	5.03146e+17
chr3	2529053	2529638	H3K4me3_diff_trb_vs_WT_cond1_7380	4.10713e+17
chr3	2531838	2532312	H3K4me3_diff_trb_vs_WT_cond1_7381	5.38595e+17
chr3	2552765	2553047	H3K4me3_diff_trb_vs_WT_cond1_7382	1.47194e+18
chr3	2555949	2556645	H3K4me3_diff_trb_vs_WT_cond1_7383	3.41965e+17
chr3	2561099	2561568	H3K4me3_diff_trb_vs_WT_cond1_7384	5.163e+17
chr3	2564608	2564853	H3K4me3_diff_trb_vs_WT_cond1_7385	1.05795e+18
chr3	2581549	2581743	H3K4me3_diff_trb_vs_WT_cond1_7386	1.47194e+18
chr3	2581922	2582115	H3K4me3_diff_trb_vs_WT_cond1_7387	1.51911e+18
chr3	2584994	2585773	H3K4me3_diff_trb_vs_WT_cond1_7388	3.38545e+17
chr3	2586089	2586450	H3K4me3_diff_trb_vs_WT_cond1_7389	7.59556e+17
chr3	2595136	2595565	H3K4me3_diff_trb_vs_WT_cond1_7390	5.57604e+17
chr3	2596444	2597032	H3K4me3_diff_trb_vs_WT_cond1_7391	4.15029e+17
chr3	2607282	2607729	H3K4me3_diff_trb_vs_WT_cond1_7392	5.32543e+17
chr3	2610759	2611310	H3K4me3_diff_trb_vs_WT_cond1_7393	4.78751e+17
chr3	2612558	2613105	H3K4me3_diff_trb_vs_WT_cond1_7394	4.75867e+17
chr3	2616317	2616854	H3K4me3_diff_trb_vs_WT_cond1_7395	4.41307e+17
chr3	2617848	2618228	H3K4me3_diff_trb_vs_WT_cond1_7396	6.25281e+17
chr3	2620998	2621352	H3K4me3_diff_trb_vs_WT_cond1_7397	6.71336e+17
chr3	2622832	2623469	H3K4me3_diff_trb_vs_WT_cond1_7398	3.82846e+17
chr3	2626986	2627440	H3K4me3_diff_trb_vs_WT_cond1_7399	5.21986e+17
chr3	2633971	2634289	H3K4me3_diff_trb_vs_WT_cond1_7400	8.31514e+17
chr3	2634415	2634583	H3K4me3_diff_trb_vs_WT_cond1_7401	1.41905e+18
chr3	2637572	2637753	H3K4me3_diff_trb_vs_WT_cond1_7402	1.3778e+18
chr3	2641109	2641664	H3K4me3_diff_trb_vs_WT_cond1_7403	4.87616e+17
chr3	2645136	2645850	H3K4me3_diff_trb_vs_WT_cond1_7404	3.80999e+17
chr3	2650508	2651123	H3K4me3_diff_trb_vs_WT_cond1_7405	3.91705e+17
chr3	2653557	2654191	H3K4me3_diff_trb_vs_WT_cond1_7406	3.98288e+17
chr3	2655714	2656281	H3K4me3_diff_trb_vs_WT_cond1_7407	4.26994e+17
chr3	2659514	2660807	H3K4me3_diff_trb_vs_WT_cond1_7408	2.05713e+17
chr3	2666794	2667411	H3K4me3_diff_trb_vs_WT_cond1_7409	3.84087e+17
chr3	2671132	2671686	H3K4me3_diff_trb_vs_WT_cond1_7410	4.3166e+17
chr3	2678677	2679060	H3K4me3_diff_trb_vs_WT_cond1_7411	8.03327e+17
chr3	2685626	2686238	H3K4me3_diff_trb_vs_WT_cond1_7412	3.87225e+17
chr3	2694478	2695233	H3K4me3_diff_trb_vs_WT_cond1_7413	3.21549e+17
chr3	2701834	2702590	H3K4me3_diff_trb_vs_WT_cond1_7414	4.06486e+17
chr3	2703088	2703537	H3K4me3_diff_trb_vs_WT_cond1_7415	6.43972e+17
chr3	2706693	2707119	H3K4me3_diff_trb_vs_WT_cond1_7416	6.06091e+17
chr3	2711192	2711802	H3K4me3_diff_trb_vs_WT_cond1_7417	3.88494e+17
chr3	2712347	2712548	H3K4me3_diff_trb_vs_WT_cond1_7418	1.24727e+18
chr3	2713410	2714027	H3K4me3_diff_trb_vs_WT_cond1_7419	3.91705e+17
chr3	2717672	2718500	H3K4me3_diff_trb_vs_WT_cond1_7420	3.21549e+17
chr3	2722247	2722526	H3K4me3_diff_trb_vs_WT_cond1_7421	9.2934e+17
chr3	2723353	2723646	H3K4me3_diff_trb_vs_WT_cond1_7422	1.10224e+18
chr3	2727178	2727768	H3K4me3_diff_trb_vs_WT_cond1_7423	4.01664e+17
chr3	2736508	2737007	H3K4me3_diff_trb_vs_WT_cond1_7424	5.19696e+17
chr3	2737584	2737782	H3K4me3_diff_trb_vs_WT_cond1_7425	1.19688e+18
chr3	2740715	2741053	H3K4me3_diff_trb_vs_WT_cond1_7426	7.07408e+17
chr3	2745799	2746247	H3K4me3_diff_trb_vs_WT_cond1_7427	5.61568e+17
chr3	2753347	2753778	H3K4me3_diff_trb_vs_WT_cond1_7428	5.83698e+17
chr3	2754859	2755612	H3K4me3_diff_trb_vs_WT_cond1_7429	3.20245e+17
chr3	2757865	2758165	H3K4me3_diff_trb_vs_WT_cond1_7430	7.89939e+17
chr3	2758910	2759231	H3K4me3_diff_trb_vs_WT_cond1_7431	8.8426e+17
chr3	2764009	2764490	H3K4me3_diff_trb_vs_WT_cond1_7432	4.9786e+17
chr3	2764923	2765372	H3K4me3_diff_trb_vs_WT_cond1_7433	5.83698e+17
chr3	2767981	2768142	H3K4me3_diff_trb_vs_WT_cond1_7434	1.64571e+18
chr3	2769896	2770109	H3K4me3_diff_trb_vs_WT_cond1_7435	1.52891e+18
chr3	2770229	2770452	H3K4me3_diff_trb_vs_WT_cond1_7436	1.25387e+18
chr3	2770691	2770975	H3K4me3_diff_trb_vs_WT_cond1_7437	9.0451e+17
chr3	2782193	2782507	H3K4me3_diff_trb_vs_WT_cond1_7438	7.54718e+17
chr3	2787276	2787800	H3K4me3_diff_trb_vs_WT_cond1_7439	4.92685e+17
chr3	2793086	2793466	H3K4me3_diff_trb_vs_WT_cond1_7440	6.31951e+17
chr3	2803599	2804001	H3K4me3_diff_trb_vs_WT_cond1_7441	5.89506e+17
chr3	2807540	2807672	H3K4me3_diff_trb_vs_WT_cond1_7442	8.17178e+18
chr3	2807773	2808235	H3K4me3_diff_trb_vs_WT_cond1_7443	5.32543e+17
chr3	2819213	2819859	H3K4me3_diff_trb_vs_WT_cond1_7444	3.79778e+17
chr3	2824659	2825052	H3K4me3_diff_trb_vs_WT_cond1_7445	6.18751e+17
chr3	2826390	2826880	H3K4me3_diff_trb_vs_WT_cond1_7446	5.68301e+17
chr3	2833357	2833856	H3K4me3_diff_trb_vs_WT_cond1_7447	5.83698e+17
chr3	2839079	2839396	H3K4me3_diff_trb_vs_WT_cond1_7448	7.89939e+17
chr3	2841181	2841613	H3K4me3_diff_trb_vs_WT_cond1_7449	5.5112e+17
chr3	2841937	2842519	H3K4me3_diff_trb_vs_WT_cond1_7450	4.59267e+17
chr3	2842621	2843202	H3K4me3_diff_trb_vs_WT_cond1_7451	5.12947e+17
chr3	2843409	2843731	H3K4me3_diff_trb_vs_WT_cond1_7452	7.42889e+17
chr3	2848540	2848811	H3K4me3_diff_trb_vs_WT_cond1_7453	1.06748e+18
chr3	2857888	2858400	H3K4me3_diff_trb_vs_WT_cond1_7454	5.1406e+17
chr3	2860963	2861280	H3K4me3_diff_trb_vs_WT_cond1_7455	8.28607e+17
chr3	2863709	2864164	H3K4me3_diff_trb_vs_WT_cond1_7456	5.20839e+17
chr3	2871073	2871563	H3K4me3_diff_trb_vs_WT_cond1_7457	4.99961e+17
chr3	2873480	2874042	H3K4me3_diff_trb_vs_WT_cond1_7458	4.3643e+17
chr3	2879446	2879947	H3K4me3_diff_trb_vs_WT_cond1_7459	4.99961e+17
chr3	2889332	2890260	H3K4me3_diff_trb_vs_WT_cond1_7460	2.55368e+17
chr3	2891496	2891650	H3K4me3_diff_trb_vs_WT_cond1_7461	1.62316e+18
chr3	2893081	2893553	H3K4me3_diff_trb_vs_WT_cond1_7462	5.0208e+17
chr3	2900534	2900947	H3K4me3_diff_trb_vs_WT_cond1_7463	5.99953e+17
chr3	2901560	2901775	H3K4me3_diff_trb_vs_WT_cond1_7464	1.91114e+18
chr3	2905078	2905686	H3K4me3_diff_trb_vs_WT_cond1_7465	3.90414e+17
chr3	2911019	2911156	H3K4me3_diff_trb_vs_WT_cond1_7466	2.13497e+18
chr3	2914100	2914471	H3K4me3_diff_trb_vs_WT_cond1_7467	6.42227e+17
chr3	2914852	2915271	H3K4me3_diff_trb_vs_WT_cond1_7468	7.89939e+17
chr3	2915582	2916117	H3K4me3_diff_trb_vs_WT_cond1_7469	4.42956e+17
chr3	2917073	2917552	H3K4me3_diff_trb_vs_WT_cond1_7470	5.37373e+17
chr3	2938793	2939488	H3K4me3_diff_trb_vs_WT_cond1_7471	4.07886e+17
chr3	2940429	2941066	H3K4me3_diff_trb_vs_WT_cond1_7472	3.83465e+17
chr3	2941160	2941295	H3K4me3_diff_trb_vs_WT_cond1_7473	1.78182e+18
chr3	2943158	2944017	H3K4me3_diff_trb_vs_WT_cond1_7474	3.33777e+17
chr3	2946531	2946776	H3K4me3_diff_trb_vs_WT_cond1_7475	1.04859e+18
chr3	2953775	2954722	H3K4me3_diff_trb_vs_WT_cond1_7476	2.70527e+17
chr3	2958667	2959306	H3K4me3_diff_trb_vs_WT_cond1_7477	4.35628e+17
chr3	2965874	2966208	H3K4me3_diff_trb_vs_WT_cond1_7478	7.92581e+17
chr3	2966496	2966892	H3K4me3_diff_trb_vs_WT_cond1_7479	5.98438e+17
chr3	2972030	2972625	H3K4me3_diff_trb_vs_WT_cond1_7480	4.46293e+17
chr3	2976029	2976173	H3K4me3_diff_trb_vs_WT_cond1_7481	1.65721e+18
chr3	2978820	2978998	H3K4me3_diff_trb_vs_WT_cond1_7482	1.33136e+18
chr3	2983152	2983605	H3K4me3_diff_trb_vs_WT_cond1_7483	5.66942e+17
chr3	2987421	2987977	H3K4me3_diff_trb_vs_WT_cond1_7484	4.32448e+17
chr3	2989446	2990056	H3K4me3_diff_trb_vs_WT_cond1_7485	3.91059e+17
chr3	2995080	2995650	H3K4me3_diff_trb_vs_WT_cond1_7486	4.71136e+17
chr3	2997002	2998050	H3K4me3_diff_trb_vs_WT_cond1_7487	2.32791e+17
chr3	3002735	3003217	H3K4me3_diff_trb_vs_WT_cond1_7488	4.93712e+17
chr3	3004291	3004523	H3K4me3_diff_trb_vs_WT_cond1_7489	1.05325e+18
chr3	3008276	3008462	H3K4me3_diff_trb_vs_WT_cond1_7490	1.65721e+18
chr3	3008675	3009163	H3K4me3_diff_trb_vs_WT_cond1_7491	5.08544e+17
chr3	3012092	3012456	H3K4me3_diff_trb_vs_WT_cond1_7492	6.52842e+17
chr3	3016694	3017155	H3K4me3_diff_trb_vs_WT_cond1_7493	5.1406e+17
chr3	3019396	3020210	H3K4me3_diff_trb_vs_WT_cond1_7494	3.33307e+17
chr3	3025020	3025774	H3K4me3_diff_trb_vs_WT_cond1_7495	3.26421e+17
chr3	3026128	3026540	H3K4me3_diff_trb_vs_WT_cond1_7496	5.75198e+17
chr3	3029496	3030051	H3K4me3_diff_trb_vs_WT_cond1_7497	4.32448e+17
chr3	3032711	3032956	H3K4me3_diff_trb_vs_WT_cond1_7498	9.87423e+17
chr3	3034580	3034989	H3K4me3_diff_trb_vs_WT_cond1_7499	7.20309e+17
chr3	3037897	3038078	H3K4me3_diff_trb_vs_WT_cond1_7500	1.30929e+18
chr3	3039885	3040100	H3K4me3_diff_trb_vs_WT_cond1_7501	1.24727e+18
chr3	3063830	3064423	H3K4me3_diff_trb_vs_WT_cond1_7502	4.07185e+17
chr3	3069220	3069660	H3K4me3_diff_trb_vs_WT_cond1_7503	5.38595e+17
chr3	3087971	3088250	H3K4me3_diff_trb_vs_WT_cond1_7504	1.04859e+18
chr3	3091152	3091825	H3K4me3_diff_trb_vs_WT_cond1_7505	4.00307e+17
chr3	3093998	3094134	H3K4me3_diff_trb_vs_WT_cond1_7506	1.82294e+18
chr3	3094212	3094353	H3K4me3_diff_trb_vs_WT_cond1_7507	2.07879e+18
chr3	3094414	3094885	H3K4me3_diff_trb_vs_WT_cond1_7508	6.09207e+17
chr3	3096683	3097141	H3K4me3_diff_trb_vs_WT_cond1_7509	7.71927e+17
chr3	3097704	3097838	H3K4me3_diff_trb_vs_WT_cond1_7510	3.24632e+18
chr3	3101326	3101803	H3K4me3_diff_trb_vs_WT_cond1_7511	5.15177e+17
chr3	3102283	3102629	H3K4me3_diff_trb_vs_WT_cond1_7512	7.3826e+17
chr3	3106308	3106811	H3K4me3_diff_trb_vs_WT_cond1_7513	4.88622e+17
chr3	3109613	3110011	H3K4me3_diff_trb_vs_WT_cond1_7514	6.03007e+17
chr3	3116112	3116586	H3K4me3_diff_trb_vs_WT_cond1_7515	4.99961e+17
chr3	3132726	3133147	H3K4me3_diff_trb_vs_WT_cond1_7516	6.26935e+17
chr3	3134827	3135317	H3K4me3_diff_trb_vs_WT_cond1_7517	4.85618e+17
chr3	3144173	3144510	H3K4me3_diff_trb_vs_WT_cond1_7518	7.49942e+17
chr3	3154237	3154425	H3K4me3_diff_trb_vs_WT_cond1_7519	1.56941e+18
chr3	3155301	3156157	H3K4me3_diff_trb_vs_WT_cond1_7520	2.79459e+17
chr3	3161061	3161617	H3K4me3_diff_trb_vs_WT_cond1_7521	4.28538e+17
chr3	3161709	3162320	H3K4me3_diff_trb_vs_WT_cond1_7522	4.06486e+17
chr3	3165541	3166039	H3K4me3_diff_trb_vs_WT_cond1_7523	4.9786e+17
chr3	3170325	3170951	H3K4me3_diff_trb_vs_WT_cond1_7524	5.12947e+17
chr3	3172349	3172845	H3K4me3_diff_trb_vs_WT_cond1_7525	4.7972e+17
chr3	3179308	3179709	H3K4me3_diff_trb_vs_WT_cond1_7526	6.01476e+17
chr3	3182029	3182257	H3K4me3_diff_trb_vs_WT_cond1_7527	1.13388e+18
chr3	3184769	3185218	H3K4me3_diff_trb_vs_WT_cond1_7528	7.89939e+17
chr3	3186308	3187258	H3K4me3_diff_trb_vs_WT_cond1_7529	2.49454e+17
chr3	3196868	3197046	H3K4me3_diff_trb_vs_WT_cond1_7530	1.52891e+18
chr3	3199808	3200302	H3K4me3_diff_trb_vs_WT_cond1_7531	4.7972e+17
chr3	3208191	3208872	H3K4me3_diff_trb_vs_WT_cond1_7532	3.47991e+17
chr3	3214991	3215524	H3K4me3_diff_trb_vs_WT_cond1_7533	5.80837e+17
chr3	3216496	3217020	H3K4me3_diff_trb_vs_WT_cond1_7534	4.5312e+17
chr3	3228401	3228925	H3K4me3_diff_trb_vs_WT_cond1_7535	5.03146e+17
chr3	3229097	3229612	H3K4me3_diff_trb_vs_WT_cond1_7536	4.68343e+17
chr3	3232712	3233229	H3K4me3_diff_trb_vs_WT_cond1_7537	4.58378e+17
chr3	3234456	3235132	H3K4me3_diff_trb_vs_WT_cond1_7538	3.74379e+17
chr3	3237535	3238123	H3K4me3_diff_trb_vs_WT_cond1_7539	4.4213e+17
chr3	3239239	3239842	H3K4me3_diff_trb_vs_WT_cond1_7540	4.58378e+17
chr3	3245313	3245773	H3K4me3_diff_trb_vs_WT_cond1_7541	5.34947e+17
chr3	3249533	3250094	H3K4me3_diff_trb_vs_WT_cond1_7542	4.23181e+17
chr3	3264421	3264837	H3K4me3_diff_trb_vs_WT_cond1_7543	6.18751e+17
chr3	3267852	3268392	H3K4me3_diff_trb_vs_WT_cond1_7544	4.6376e+17
chr3	3271507	3272614	H3K4me3_diff_trb_vs_WT_cond1_7545	2.26127e+17
chr3	3286111	3286297	H3K4me3_diff_trb_vs_WT_cond1_7546	1.4106e+18
chr3	3289742	3290314	H3K4me3_diff_trb_vs_WT_cond1_7547	4.14303e+17
chr3	3297910	3298495	H3K4me3_diff_trb_vs_WT_cond1_7548	4.05097e+17
chr3	3300186	3300488	H3K4me3_diff_trb_vs_WT_cond1_7549	8.8426e+17
chr3	3302506	3302949	H3K4me3_diff_trb_vs_WT_cond1_7550	6.1714e+17
chr3	3303098	3303379	H3K4me3_diff_trb_vs_WT_cond1_7551	1.16167e+18
chr3	3304397	3304713	H3K4me3_diff_trb_vs_WT_cond1_7552	8.55529e+17
chr3	3318488	3318895	H3K4me3_diff_trb_vs_WT_cond1_7553	7.89939e+17
chr3	3318977	3319404	H3K4me3_diff_trb_vs_WT_cond1_7554	5.69667e+17
chr3	3320446	3320679	H3K4me3_diff_trb_vs_WT_cond1_7555	1.20295e+18
chr3	3322788	3323235	H3K4me3_diff_trb_vs_WT_cond1_7556	5.46041e+17
chr3	3324457	3324953	H3K4me3_diff_trb_vs_WT_cond1_7557	4.77785e+17
chr3	3330323	3330935	H3K4me3_diff_trb_vs_WT_cond1_7558	3.93004e+17
chr3	3336748	3337378	H3K4me3_diff_trb_vs_WT_cond1_7559	3.82228e+17
chr3	3345913	3346051	H3K4me3_diff_trb_vs_WT_cond1_7560	2.34635e+18
chr3	3350571	3350933	H3K4me3_diff_trb_vs_WT_cond1_7561	8.52452e+17
chr3	3356824	3357223	H3K4me3_diff_trb_vs_WT_cond1_7562	8.28607e+17
chr3	3359957	3360673	H3K4me3_diff_trb_vs_WT_cond1_7563	4.17221e+17
chr3	3364677	3365485	H3K4me3_diff_trb_vs_WT_cond1_7564	3.11408e+17
chr3	3365936	3366430	H3K4me3_diff_trb_vs_WT_cond1_7565	5.43536e+17
chr3	3369591	3370685	H3K4me3_diff_trb_vs_WT_cond1_7566	2.23357e+17
chr3	3373685	3374211	H3K4me3_diff_trb_vs_WT_cond1_7567	4.73017e+17
chr3	3379227	3379992	H3K4me3_diff_trb_vs_WT_cond1_7568	3.0978e+17
chr3	3383786	3384523	H3K4me3_diff_trb_vs_WT_cond1_7569	3.21549e+17
chr3	3385979	3386358	H3K4me3_diff_trb_vs_WT_cond1_7570	6.6944e+17
chr3	3387422	3387742	H3K4me3_diff_trb_vs_WT_cond1_7571	9.40403e+17
chr3	3398967	3399602	H3K4me3_diff_trb_vs_WT_cond1_7572	4.17957e+17
chr3	3399698	3400276	H3K4me3_diff_trb_vs_WT_cond1_7573	4.25461e+17
chr3	3413044	3413672	H3K4me3_diff_trb_vs_WT_cond1_7574	3.79171e+17
chr3	3417179	3417647	H3K4me3_diff_trb_vs_WT_cond1_7575	5.07455e+17
chr3	3418005	3418528	H3K4me3_diff_trb_vs_WT_cond1_7576	4.83636e+17
chr3	3420286	3420787	H3K4me3_diff_trb_vs_WT_cond1_7577	4.73017e+17
chr3	3425128	3426723	H3K4me3_diff_trb_vs_WT_cond1_7578	1.58304e+17
chr3	3435674	3436166	H3K4me3_diff_trb_vs_WT_cond1_7579	5.1406e+17
chr3	3438312	3439094	H3K4me3_diff_trb_vs_WT_cond1_7580	3.25972e+17
chr3	3442493	3443346	H3K4me3_diff_trb_vs_WT_cond1_7581	2.7913e+17
chr3	3447653	3447995	H3K4me3_diff_trb_vs_WT_cond1_7582	7.05302e+17
chr3	3455375	3455674	H3K4me3_diff_trb_vs_WT_cond1_7583	9.51733e+17
chr3	3458673	3459234	H3K4me3_diff_trb_vs_WT_cond1_7584	4.38855e+17
chr3	3460104	3460482	H3K4me3_diff_trb_vs_WT_cond1_7585	6.43972e+17
chr3	3463554	3463955	H3K4me3_diff_trb_vs_WT_cond1_7586	6.82944e+17
chr3	3467750	3468430	H3K4me3_diff_trb_vs_WT_cond1_7587	3.9762e+17
chr3	3476733	3477343	H3K4me3_diff_trb_vs_WT_cond1_7588	3.93657e+17
chr3	3481005	3481401	H3K4me3_diff_trb_vs_WT_cond1_7589	6.26935e+17
chr3	3491146	3491909	H3K4me3_diff_trb_vs_WT_cond1_7590	3.16397e+17
chr3	3493987	3494610	H3K4me3_diff_trb_vs_WT_cond1_7591	3.82228e+17
chr3	3496649	3497117	H3K4me3_diff_trb_vs_WT_cond1_7592	5.06371e+17
chr3	3498439	3499086	H3K4me3_diff_trb_vs_WT_cond1_7593	3.66278e+17
chr3	3499879	3500534	H3K4me3_diff_trb_vs_WT_cond1_7594	4.71136e+17
chr3	3509650	3509972	H3K4me3_diff_trb_vs_WT_cond1_7595	9.07975e+17
chr3	3510051	3510514	H3K4me3_diff_trb_vs_WT_cond1_7596	5.41054e+17
chr3	3516212	3516413	H3K4me3_diff_trb_vs_WT_cond1_7597	1.21529e+18
chr3	3516615	3517073	H3K4me3_diff_trb_vs_WT_cond1_7598	5.48569e+17
chr3	3520707	3521143	H3K4me3_diff_trb_vs_WT_cond1_7599	5.46041e+17
chr3	3521359	3521968	H3K4me3_diff_trb_vs_WT_cond1_7600	4.03717e+17
chr3	3528900	3529473	H3K4me3_diff_trb_vs_WT_cond1_7601	4.60158e+17
chr3	3533632	3534857	H3K4me3_diff_trb_vs_WT_cond1_7602	2.0661e+17
chr3	3537426	3537828	H3K4me3_diff_trb_vs_WT_cond1_7603	5.95431e+17
chr3	3548058	3548762	H3K4me3_diff_trb_vs_WT_cond1_7604	3.73788e+17
chr3	3554012	3554820	H3K4me3_diff_trb_vs_WT_cond1_7605	3.07768e+17
chr3	3556896	3557121	H3K4me3_diff_trb_vs_WT_cond1_7606	1.55909e+18
chr3	3557419	3557571	H3K4me3_diff_trb_vs_WT_cond1_7607	1.56941e+18
chr3	3573575	3573775	H3K4me3_diff_trb_vs_WT_cond1_7608	1.4106e+18
chr3	3576049	3576667	H3K4me3_diff_trb_vs_WT_cond1_7609	4.00984e+17
chr3	3578461	3579151	H3K4me3_diff_trb_vs_WT_cond1_7610	3.45454e+17
chr3	3584439	3585738	H3K4me3_diff_trb_vs_WT_cond1_7611	1.92043e+17
chr3	3588742	3588886	H3K4me3_diff_trb_vs_WT_cond1_7612	1.64571e+18
chr3	3591664	3592733	H3K4me3_diff_trb_vs_WT_cond1_7613	2.31654e+17
chr3	3602060	3602648	H3K4me3_diff_trb_vs_WT_cond1_7614	4.26226e+17
chr3	3607799	3608046	H3K4me3_diff_trb_vs_WT_cond1_7615	9.5944e+17
chr3	3611995	3612144	H3K4me3_diff_trb_vs_WT_cond1_7616	1.85142e+18
chr3	3619299	3619531	H3K4me3_diff_trb_vs_WT_cond1_7617	1.49988e+18
chr3	3619625	3619948	H3K4me3_diff_trb_vs_WT_cond1_7618	1.09208e+18
chr3	3622387	3622531	H3K4me3_diff_trb_vs_WT_cond1_7619	1.97485e+18
chr3	3624378	3624542	H3K4me3_diff_trb_vs_WT_cond1_7620	2.27867e+18
chr3	3624637	3624847	H3K4me3_diff_trb_vs_WT_cond1_7621	1.19688e+18
chr3	3630017	3630444	H3K4me3_diff_trb_vs_WT_cond1_7622	5.64242e+17
chr3	3632235	3632707	H3K4me3_diff_trb_vs_WT_cond1_7623	6.18751e+17
chr3	3638914	3639058	H3K4me3_diff_trb_vs_WT_cond1_7624	1.78182e+18
chr3	3639408	3639921	H3K4me3_diff_trb_vs_WT_cond1_7625	4.96817e+17
chr3	3650699	3651269	H3K4me3_diff_trb_vs_WT_cond1_7626	4.23938e+17
chr3	3660367	3661058	H3K4me3_diff_trb_vs_WT_cond1_7627	3.52651e+17
chr3	3663744	3663940	H3K4me3_diff_trb_vs_WT_cond1_7628	1.20909e+18
chr3	3667327	3667540	H3K4me3_diff_trb_vs_WT_cond1_7629	1.16167e+18
chr3	3671388	3672004	H3K4me3_diff_trb_vs_WT_cond1_7630	4.68343e+17
chr3	3672094	3672700	H3K4me3_diff_trb_vs_WT_cond1_7631	4.38855e+17
chr3	3676403	3677084	H3K4me3_diff_trb_vs_WT_cond1_7632	3.66845e+17
chr3	3679144	3679645	H3K4me3_diff_trb_vs_WT_cond1_7633	4.83636e+17
chr3	3683904	3684511	H3K4me3_diff_trb_vs_WT_cond1_7634	4.3166e+17
chr3	3695153	3696026	H3K4me3_diff_trb_vs_WT_cond1_7635	2.7556e+17
chr3	3698826	3699886	H3K4me3_diff_trb_vs_WT_cond1_7636	2.36273e+17
chr3	3705081	3705652	H3K4me3_diff_trb_vs_WT_cond1_7637	5.20839e+17
chr3	3708112	3708556	H3K4me3_diff_trb_vs_WT_cond1_7638	7.76989e+17
chr3	3711069	3711499	H3K4me3_diff_trb_vs_WT_cond1_7639	5.5112e+17
chr3	3714256	3714494	H3K4me3_diff_trb_vs_WT_cond1_7640	2.52108e+18
chr3	3718096	3718871	H3K4me3_diff_trb_vs_WT_cond1_7641	3.10999e+17
chr3	3722236	3722580	H3K4me3_diff_trb_vs_WT_cond1_7642	7.03209e+17
chr3	3725078	3725531	H3K4me3_diff_trb_vs_WT_cond1_7643	5.75198e+17
chr3	3726103	3726725	H3K4me3_diff_trb_vs_WT_cond1_7644	4.59267e+17
chr3	3727777	3728510	H3K4me3_diff_trb_vs_WT_cond1_7645	3.59608e+17
chr3	3730039	3731104	H3K4me3_diff_trb_vs_WT_cond1_7646	2.39375e+17
chr3	3732718	3733110	H3K4me3_diff_trb_vs_WT_cond1_7647	6.99061e+17
chr3	3737703	3738224	H3K4me3_diff_trb_vs_WT_cond1_7648	4.70202e+17
chr3	3741058	3741500	H3K4me3_diff_trb_vs_WT_cond1_7649	5.82264e+17
chr3	3751634	3752341	H3K4me3_diff_trb_vs_WT_cond1_7650	3.67413e+17
chr3	3755498	3756054	H3K4me3_diff_trb_vs_WT_cond1_7651	4.88622e+17
chr3	3758441	3759122	H3K4me3_diff_trb_vs_WT_cond1_7652	3.50564e+17
chr3	3769765	3770486	H3K4me3_diff_trb_vs_WT_cond1_7653	3.55828e+17
chr3	3778973	3779519	H3K4me3_diff_trb_vs_WT_cond1_7654	4.37235e+17
chr3	3782497	3782832	H3K4me3_diff_trb_vs_WT_cond1_7655	7.7445e+17
chr3	3785288	3785539	H3K4me3_diff_trb_vs_WT_cond1_7656	1.06748e+18
chr3	3786373	3786909	H3K4me3_diff_trb_vs_WT_cond1_7657	4.48829e+17
chr3	3806141	3806690	H3K4me3_diff_trb_vs_WT_cond1_7658	5.06371e+17
chr3	3820422	3820704	H3K4me3_diff_trb_vs_WT_cond1_7659	1.02147e+18
chr3	3826177	3826571	H3K4me3_diff_trb_vs_WT_cond1_7660	6.43972e+17
chr3	3834446	3835036	H3K4me3_diff_trb_vs_WT_cond1_7661	4.01664e+17
chr3	3839130	3839695	H3K4me3_diff_trb_vs_WT_cond1_7662	4.25461e+17
chr3	3847274	3847428	H3K4me3_diff_trb_vs_WT_cond1_7663	3.43452e+18
chr3	3847818	3848468	H3K4me3_diff_trb_vs_WT_cond1_7664	3.65149e+17
chr3	3853351	3853657	H3K4me3_diff_trb_vs_WT_cond1_7665	1.0627e+18
chr3	3856640	3857251	H3K4me3_diff_trb_vs_WT_cond1_7666	4.1286e+17
chr3	3858101	3858242	H3K4me3_diff_trb_vs_WT_cond1_7667	7.18126e+18
chr3	3862250	3862373	H3K4me3_diff_trb_vs_WT_cond1_7668	3.48502e+18
chr3	3862586	3862988	H3K4me3_diff_trb_vs_WT_cond1_7669	5.99953e+17
chr3	3865994	3866540	H3K4me3_diff_trb_vs_WT_cond1_7670	4.43786e+17
chr3	3867857	3868459	H3K4me3_diff_trb_vs_WT_cond1_7671	3.94969e+17
chr3	3871106	3871763	H3K4me3_diff_trb_vs_WT_cond1_7672	3.8471e+17
chr3	3875712	3875980	H3K4me3_diff_trb_vs_WT_cond1_7673	9.0451e+17
chr3	3878334	3878792	H3K4me3_diff_trb_vs_WT_cond1_7674	5.34947e+17
chr3	3883411	3883686	H3K4me3_diff_trb_vs_WT_cond1_7675	9.79263e+17
chr3	3890288	3890828	H3K4me3_diff_trb_vs_WT_cond1_7676	4.40486e+17
chr3	3894845	3895305	H3K4me3_diff_trb_vs_WT_cond1_7677	5.27799e+17
chr3	3905535	3905772	H3K4me3_diff_trb_vs_WT_cond1_7678	1.05795e+18
chr3	3905873	3906095	H3K4me3_diff_trb_vs_WT_cond1_7679	1.09208e+18
chr3	3909885	3910438	H3K4me3_diff_trb_vs_WT_cond1_7680	4.28538e+17
chr3	3910678	3911065	H3K4me3_diff_trb_vs_WT_cond1_7681	6.21999e+17
chr3	3918526	3918660	H3K4me3_diff_trb_vs_WT_cond1_7682	4.15757e+18
chr3	3918738	3918955	H3K4me3_diff_trb_vs_WT_cond1_7683	1.10739e+18
chr3	3919571	3920006	H3K4me3_diff_trb_vs_WT_cond1_7684	5.44785e+17
chr3	3922851	3923036	H3K4me3_diff_trb_vs_WT_cond1_7685	1.29498e+18
chr3	3923803	3924949	H3K4me3_diff_trb_vs_WT_cond1_7686	2.13689e+17
chr3	3929153	3929302	H3K4me3_diff_trb_vs_WT_cond1_7687	1.76852e+18
chr3	3930352	3930987	H3K4me3_diff_trb_vs_WT_cond1_7688	4.00984e+17
chr3	3931594	3932317	H3K4me3_diff_trb_vs_WT_cond1_7689	3.27775e+17
chr3	3934103	3934588	H3K4me3_diff_trb_vs_WT_cond1_7690	5.26626e+17
chr3	3937848	3938052	H3K4me3_diff_trb_vs_WT_cond1_7691	1.16167e+18
chr3	3941335	3941806	H3K4me3_diff_trb_vs_WT_cond1_7692	5.21986e+17
chr3	3942255	3942844	H3K4me3_diff_trb_vs_WT_cond1_7693	4.15757e+17
chr3	3945114	3945881	H3K4me3_diff_trb_vs_WT_cond1_7694	3.08972e+17
chr3	3957792	3958449	H3K4me3_diff_trb_vs_WT_cond1_7695	3.66845e+17
chr3	3961243	3961915	H3K4me3_diff_trb_vs_WT_cond1_7696	3.52651e+17
chr3	3963574	3963715	H3K4me3_diff_trb_vs_WT_cond1_7697	1.94247e+18
chr3	3967074	3967619	H3K4me3_diff_trb_vs_WT_cond1_7698	4.34829e+17
chr3	3971505	3971951	H3K4me3_diff_trb_vs_WT_cond1_7699	5.31349e+17
chr3	3973991	3974207	H3K4me3_diff_trb_vs_WT_cond1_7700	1.68072e+18
chr3	3978182	3978457	H3K4me3_diff_trb_vs_WT_cond1_7701	8.80972e+17
chr3	3984836	3985471	H3K4me3_diff_trb_vs_WT_cond1_7702	3.80999e+17
chr3	3988694	3989129	H3K4me3_diff_trb_vs_WT_cond1_7703	6.35339e+17
chr3	3993054	3993803	H3K4me3_diff_trb_vs_WT_cond1_7704	3.74379e+17
chr3	3995199	3995503	H3K4me3_diff_trb_vs_WT_cond1_7705	7.89939e+17
chr3	4003314	4003732	H3K4me3_diff_trb_vs_WT_cond1_7706	5.66942e+17
chr3	4004532	4005233	H3K4me3_diff_trb_vs_WT_cond1_7707	3.46464e+17
chr3	4007124	4007423	H3K4me3_diff_trb_vs_WT_cond1_7708	7.92581e+17
chr3	4010838	4011391	H3K4me3_diff_trb_vs_WT_cond1_7709	4.3166e+17
chr3	4012640	4013487	H3K4me3_diff_trb_vs_WT_cond1_7710	2.83471e+17
chr3	4014157	4014748	H3K4me3_diff_trb_vs_WT_cond1_7711	5.1406e+17
chr3	4017961	4018639	H3K4me3_diff_trb_vs_WT_cond1_7712	3.90414e+17
chr3	4023904	4024245	H3K4me3_diff_trb_vs_WT_cond1_7713	7.15956e+17
chr3	4028379	4029086	H3K4me3_diff_trb_vs_WT_cond1_7714	3.371e+17
chr3	4029910	4030140	H3K4me3_diff_trb_vs_WT_cond1_7715	1.10739e+18
chr3	4033008	4033248	H3K4me3_diff_trb_vs_WT_cond1_7716	1.19688e+18
chr3	4037162	4037879	H3K4me3_diff_trb_vs_WT_cond1_7717	3.74379e+17
chr3	4049628	4050351	H3K4me3_diff_trb_vs_WT_cond1_7718	3.65712e+17
chr3	4054836	4055263	H3K4me3_diff_trb_vs_WT_cond1_7719	5.66942e+17
chr3	4058802	4059069	H3K4me3_diff_trb_vs_WT_cond1_7720	8.87571e+17
chr3	4062571	4063181	H3K4me3_diff_trb_vs_WT_cond1_7721	4.57493e+17
chr3	4064184	4064772	H3K4me3_diff_trb_vs_WT_cond1_7722	4.30094e+17
chr3	4065305	4065826	H3K4me3_diff_trb_vs_WT_cond1_7723	5.163e+17
chr3	4078818	4079597	H3K4me3_diff_trb_vs_WT_cond1_7724	3.25078e+17
chr3	4083263	4083702	H3K4me3_diff_trb_vs_WT_cond1_7725	7.01129e+17
chr3	4091679	4091937	H3K4me3_diff_trb_vs_WT_cond1_7726	1.02147e+18
chr3	4123109	4123277	H3K4me3_diff_trb_vs_WT_cond1_7727	1.59048e+18
chr3	4128388	4128960	H3K4me3_diff_trb_vs_WT_cond1_7728	4.29314e+17
chr3	4132126	4132542	H3K4me3_diff_trb_vs_WT_cond1_7729	5.88044e+17
chr3	4134528	4135062	H3K4me3_diff_trb_vs_WT_cond1_7730	4.89631e+17
chr3	4137341	4137660	H3K4me3_diff_trb_vs_WT_cond1_7731	7.45225e+17
chr3	4141703	4141888	H3K4me3_diff_trb_vs_WT_cond1_7732	1.44501e+18
chr3	4142280	4142430	H3K4me3_diff_trb_vs_WT_cond1_7733	1.65721e+18
chr3	4143776	4143988	H3K4me3_diff_trb_vs_WT_cond1_7734	1.26054e+18
chr3	4146451	4146922	H3K4me3_diff_trb_vs_WT_cond1_7735	5.06371e+17
chr3	4174510	4175020	H3K4me3_diff_trb_vs_WT_cond1_7736	5.47302e+17
chr3	4180599	4180816	H3K4me3_diff_trb_vs_WT_cond1_7737	1.10224e+18
chr3	4183320	4183563	H3K4me3_diff_trb_vs_WT_cond1_7738	1.04859e+18
chr3	4184638	4185058	H3K4me3_diff_trb_vs_WT_cond1_7739	5.7104e+17
chr3	4185182	4185428	H3K4me3_diff_trb_vs_WT_cond1_7740	1.29498e+18
chr3	4194769	4195409	H3K4me3_diff_trb_vs_WT_cond1_7741	4.4798e+17
chr3	4200559	4201434	H3K4me3_diff_trb_vs_WT_cond1_7742	2.9809e+17
chr3	4214831	4216138	H3K4me3_diff_trb_vs_WT_cond1_7743	1.81595e+17
chr3	4221051	4221627	H3K4me3_diff_trb_vs_WT_cond1_7744	4.82651e+17
chr3	4229227	4229686	H3K4me3_diff_trb_vs_WT_cond1_7745	5.46041e+17
chr3	4230823	4231208	H3K4me3_diff_trb_vs_WT_cond1_7746	6.15537e+17
chr3	4233781	4234230	H3K4me3_diff_trb_vs_WT_cond1_7747	6.26935e+17
chr3	4235221	4235376	H3K4me3_diff_trb_vs_WT_cond1_7748	1.55909e+18
chr3	4239521	4240023	H3K4me3_diff_trb_vs_WT_cond1_7749	6.03007e+17
chr3	4240532	4240661	H3K4me3_diff_trb_vs_WT_cond1_7750	2.44311e+18
chr3	4242124	4242649	H3K4me3_diff_trb_vs_WT_cond1_7751	4.56612e+17
chr3	4244906	4245398	H3K4me3_diff_trb_vs_WT_cond1_7752	4.99961e+17
chr3	4254734	4255291	H3K4me3_diff_trb_vs_WT_cond1_7753	4.25461e+17
chr3	4262385	4262952	H3K4me3_diff_trb_vs_WT_cond1_7754	4.17957e+17
chr3	4266007	4266212	H3K4me3_diff_trb_vs_WT_cond1_7755	1.18491e+18
chr3	4270008	4270494	H3K4me3_diff_trb_vs_WT_cond1_7756	4.87616e+17
chr3	4273874	4274373	H3K4me3_diff_trb_vs_WT_cond1_7757	5.72419e+17
chr3	4275503	4276161	H3K4me3_diff_trb_vs_WT_cond1_7758	3.65712e+17
chr3	4289329	4289756	H3K4me3_diff_trb_vs_WT_cond1_7759	6.07645e+17
chr3	4290035	4290639	H3K4me3_diff_trb_vs_WT_cond1_7760	3.94312e+17
chr3	4297358	4298326	H3K4me3_diff_trb_vs_WT_cond1_7761	2.92932e+17
chr3	4303982	4304701	H3K4me3_diff_trb_vs_WT_cond1_7762	3.37581e+17
chr3	4310465	4311338	H3K4me3_diff_trb_vs_WT_cond1_7763	2.71768e+17
chr3	4314690	4315299	H3K4me3_diff_trb_vs_WT_cond1_7764	3.91059e+17
chr3	4329621	4330135	H3K4me3_diff_trb_vs_WT_cond1_7765	4.71136e+17
chr3	4331716	4332279	H3K4me3_diff_trb_vs_WT_cond1_7766	5.33742e+17
chr3	4337464	4337857	H3K4me3_diff_trb_vs_WT_cond1_7767	6.71336e+17
chr3	4339885	4340398	H3K4me3_diff_trb_vs_WT_cond1_7768	5.163e+17
chr3	4346829	4347210	H3K4me3_diff_trb_vs_WT_cond1_7769	6.25281e+17
chr3	4347284	4347540	H3K4me3_diff_trb_vs_WT_cond1_7770	9.25709e+17
chr3	4363609	4364270	H3K4me3_diff_trb_vs_WT_cond1_7771	3.84087e+17
chr3	4364507	4365077	H3K4me3_diff_trb_vs_WT_cond1_7772	5.26626e+17
chr3	4367338	4367771	H3K4me3_diff_trb_vs_WT_cond1_7773	5.49841e+17
chr3	4376435	4376799	H3K4me3_diff_trb_vs_WT_cond1_7774	1.17901e+18
chr3	4377169	4378022	H3K4me3_diff_trb_vs_WT_cond1_7775	2.77821e+17
chr3	4379962	4380518	H3K4me3_diff_trb_vs_WT_cond1_7776	4.26226e+17
chr3	4383299	4384415	H3K4me3_diff_trb_vs_WT_cond1_7777	2.30079e+17
chr3	4387651	4388481	H3K4me3_diff_trb_vs_WT_cond1_7778	2.86903e+17
chr3	4389336	4389584	H3K4me3_diff_trb_vs_WT_cond1_7779	1.3778e+18
chr3	4393126	4394003	H3K4me3_diff_trb_vs_WT_cond1_7780	3.39515e+17
chr3	4398883	4399287	H3K4me3_diff_trb_vs_WT_cond1_7781	5.88044e+17
chr3	4403608	4403968	H3K4me3_diff_trb_vs_WT_cond1_7782	6.58282e+17
chr3	4411075	4411600	H3K4me3_diff_trb_vs_WT_cond1_7783	4.85618e+17
chr3	4418945	4419543	H3K4me3_diff_trb_vs_WT_cond1_7784	4.07886e+17
chr3	4424283	4424899	H3K4me3_diff_trb_vs_WT_cond1_7785	4.26994e+17
chr3	4431628	4432131	H3K4me3_diff_trb_vs_WT_cond1_7786	5.07455e+17
chr3	4433115	4433605	H3K4me3_diff_trb_vs_WT_cond1_7787	5.04216e+17
chr3	4452193	4452332	H3K4me3_diff_trb_vs_WT_cond1_7788	2.17414e+18
chr3	4463225	4463540	H3K4me3_diff_trb_vs_WT_cond1_7789	7.5713e+17
chr3	4469225	4470114	H3K4me3_diff_trb_vs_WT_cond1_7790	2.68382e+17
chr3	4474075	4474214	H3K4me3_diff_trb_vs_WT_cond1_7791	2.72393e+18
chr3	4475243	4475537	H3K4me3_diff_trb_vs_WT_cond1_7792	9.6334e+17
chr3	4478225	4478760	H3K4me3_diff_trb_vs_WT_cond1_7793	4.68343e+17
chr3	4481148	4481776	H3K4me3_diff_trb_vs_WT_cond1_7794	4.84625e+17
chr3	4485829	4485981	H3K4me3_diff_trb_vs_WT_cond1_7795	1.55909e+18
chr3	4486125	4486537	H3K4me3_diff_trb_vs_WT_cond1_7796	5.92454e+17
chr3	4493021	4493479	H3K4me3_diff_trb_vs_WT_cond1_7797	5.20839e+17
chr3	4495268	4495808	H3K4me3_diff_trb_vs_WT_cond1_7798	4.42956e+17
chr3	4500601	4500735	H3K4me3_diff_trb_vs_WT_cond1_7799	2.49454e+18
chr3	4504290	4504809	H3K4me3_diff_trb_vs_WT_cond1_7800	5.78004e+17
chr3	4510984	4512759	H3K4me3_diff_trb_vs_WT_cond1_7801	1.38021e+17
chr3	4512843	4513069	H3K4me3_diff_trb_vs_WT_cond1_7802	1.07231e+18
chr3	4513177	4513751	H3K4me3_diff_trb_vs_WT_cond1_7803	4.1286e+17
chr3	4513817	4514261	H3K4me3_diff_trb_vs_WT_cond1_7804	5.57604e+17
chr3	4514332	4514634	H3K4me3_diff_trb_vs_WT_cond1_7805	1.00416e+18
chr3	4517642	4517884	H3K4me3_diff_trb_vs_WT_cond1_7806	9.87423e+17
chr3	4519692	4520008	H3K4me3_diff_trb_vs_WT_cond1_7807	9.51733e+17
chr3	4523888	4524438	H3K4me3_diff_trb_vs_WT_cond1_7808	4.30876e+17
chr3	4525071	4525624	H3K4me3_diff_trb_vs_WT_cond1_7809	4.29314e+17
chr3	4534654	4535173	H3K4me3_diff_trb_vs_WT_cond1_7810	5.163e+17
chr3	4535512	4535747	H3K4me3_diff_trb_vs_WT_cond1_7811	1.00843e+18
chr3	4538817	4539307	H3K4me3_diff_trb_vs_WT_cond1_7812	5.05291e+17
chr3	4544885	4545035	H3K4me3_diff_trb_vs_WT_cond1_7813	1.57988e+18
chr3	4545117	4545268	H3K4me3_diff_trb_vs_WT_cond1_7814	1.62316e+18
chr3	4558077	4558412	H3K4me3_diff_trb_vs_WT_cond1_7815	1.06748e+18
chr3	4561069	4561317	H3K4me3_diff_trb_vs_WT_cond1_7816	9.71236e+17
chr3	4564836	4565192	H3K4me3_diff_trb_vs_WT_cond1_7817	6.86903e+17
chr3	4570600	4571195	H3K4me3_diff_trb_vs_WT_cond1_7818	4.1286e+17
chr3	4572162	4572600	H3K4me3_diff_trb_vs_WT_cond1_7819	6.20371e+17
chr3	4574541	4574990	H3K4me3_diff_trb_vs_WT_cond1_7820	6.10777e+17
chr3	4590956	4591462	H3K4me3_diff_trb_vs_WT_cond1_7821	4.6927e+17
chr3	4594178	4594931	H3K4me3_diff_trb_vs_WT_cond1_7822	3.91059e+17
chr3	4595977	4596353	H3K4me3_diff_trb_vs_WT_cond1_7823	6.3027e+17
chr3	4601894	4602445	H3K4me3_diff_trb_vs_WT_cond1_7824	5.82264e+17
chr3	4612272	4613325	H3K4me3_diff_trb_vs_WT_cond1_7825	2.31202e+17
chr3	4614336	4614479	H3K4me3_diff_trb_vs_WT_cond1_7826	2.44311e+18
chr3	4614602	4614760	H3K4me3_diff_trb_vs_WT_cond1_7827	1.52891e+18
chr3	4619588	4619729	H3K4me3_diff_trb_vs_WT_cond1_7828	1.866e+18
chr3	4619843	4620240	H3K4me3_diff_trb_vs_WT_cond1_7829	5.99953e+17
chr3	4629987	4630515	H3K4me3_diff_trb_vs_WT_cond1_7830	4.62855e+17
chr3	4633275	4633803	H3K4me3_diff_trb_vs_WT_cond1_7831	5.10736e+17
chr3	4636411	4636794	H3K4me3_diff_trb_vs_WT_cond1_7832	6.18751e+17
chr3	4642250	4642475	H3K4me3_diff_trb_vs_WT_cond1_7833	1.0627e+18
chr3	4642590	4642772	H3K4me3_diff_trb_vs_WT_cond1_7834	2.17414e+18
chr3	4652879	4653904	H3K4me3_diff_trb_vs_WT_cond1_7835	2.44059e+17
chr3	4657127	4657620	H3K4me3_diff_trb_vs_WT_cond1_7836	4.91663e+17
chr3	4658907	4659158	H3K4me3_diff_trb_vs_WT_cond1_7837	1.24074e+18
chr3	4659224	4660677	H3K4me3_diff_trb_vs_WT_cond1_7838	1.6321e+17
chr3	4666546	4666997	H3K4me3_diff_trb_vs_WT_cond1_7839	5.36157e+17
chr3	4667305	4667776	H3K4me3_diff_trb_vs_WT_cond1_7840	5.26626e+17
chr3	4670728	4671595	H3K4me3_diff_trb_vs_WT_cond1_7841	2.8725e+17
chr3	4672939	4673407	H3K4me3_diff_trb_vs_WT_cond1_7842	5.08544e+17
chr3	4677080	4677612	H3K4me3_diff_trb_vs_WT_cond1_7843	5.42292e+17
chr3	4677813	4678273	H3K4me3_diff_trb_vs_WT_cond1_7844	6.60116e+17
chr3	4687940	4688158	H3K4me3_diff_trb_vs_WT_cond1_7845	1.22788e+18
chr3	4692687	4693016	H3K4me3_diff_trb_vs_WT_cond1_7846	7.42889e+17
chr3	4693360	4693769	H3K4me3_diff_trb_vs_WT_cond1_7847	5.79417e+17
chr3	4705071	4705570	H3K4me3_diff_trb_vs_WT_cond1_7848	6.09207e+17
chr3	4708046	4708897	H3K4me3_diff_trb_vs_WT_cond1_7849	2.90775e+17
chr3	4710617	4710895	H3K4me3_diff_trb_vs_WT_cond1_7850	9.6334e+17
chr3	4713840	4714058	H3K4me3_diff_trb_vs_WT_cond1_7851	1.10739e+18
chr3	4714134	4714585	H3K4me3_diff_trb_vs_WT_cond1_7852	6.15537e+17
chr3	4720157	4720871	H3K4me3_diff_trb_vs_WT_cond1_7853	3.50047e+17
chr3	4724902	4725081	H3K4me3_diff_trb_vs_WT_cond1_7854	1.40226e+18
chr3	4725173	4725518	H3K4me3_diff_trb_vs_WT_cond1_7855	6.86903e+17
chr3	4733015	4733514	H3K4me3_diff_trb_vs_WT_cond1_7856	5.61568e+17
chr3	4737902	4739085	H3K4me3_diff_trb_vs_WT_cond1_7857	2.20653e+17
chr3	4742770	4744007	H3K4me3_diff_trb_vs_WT_cond1_7858	1.92199e+17
chr3	4753854	4754513	H3K4me3_diff_trb_vs_WT_cond1_7859	4.6467e+17
chr3	4761742	4762276	H3K4me3_diff_trb_vs_WT_cond1_7860	5.43536e+17
chr3	4764314	4764554	H3K4me3_diff_trb_vs_WT_cond1_7861	1.07231e+18
chr3	4781150	4781271	H3K4me3_diff_trb_vs_WT_cond1_7862	5.04216e+18
chr3	4781553	4781824	H3K4me3_diff_trb_vs_WT_cond1_7863	9.07975e+17
chr3	4786443	4787244	H3K4me3_diff_trb_vs_WT_cond1_7864	3.01887e+17
chr3	4806683	4807129	H3K4me3_diff_trb_vs_WT_cond1_7865	5.31349e+17
chr3	4814783	4815490	H3K4me3_diff_trb_vs_WT_cond1_7866	3.42955e+17
chr3	4817432	4817956	H3K4me3_diff_trb_vs_WT_cond1_7867	4.73963e+17
chr3	4818469	4818945	H3K4me3_diff_trb_vs_WT_cond1_7868	5.3016e+17
chr3	4821661	4821903	H3K4me3_diff_trb_vs_WT_cond1_7869	1.00843e+18
chr3	4824327	4824840	H3K4me3_diff_trb_vs_WT_cond1_7870	4.68343e+17
chr3	4831563	4831756	H3K4me3_diff_trb_vs_WT_cond1_7871	1.4106e+18
chr3	4832017	4832550	H3K4me3_diff_trb_vs_WT_cond1_7872	4.4968e+17
chr3	4832698	4833477	H3K4me3_diff_trb_vs_WT_cond1_7873	3.569e+17
chr3	4849597	4849867	H3K4me3_diff_trb_vs_WT_cond1_7874	8.87571e+17
chr3	4852328	4852643	H3K4me3_diff_trb_vs_WT_cond1_7875	1.26728e+18
chr3	4889473	4889661	H3K4me3_diff_trb_vs_WT_cond1_7876	1.65721e+18
chr3	4892529	4892851	H3K4me3_diff_trb_vs_WT_cond1_7877	8.0606e+17
chr3	4903043	4903221	H3K4me3_diff_trb_vs_WT_cond1_7878	1.52891e+18
chr3	4903382	4903539	H3K4me3_diff_trb_vs_WT_cond1_7879	1.69273e+18
chr3	4903624	4903768	H3K4me3_diff_trb_vs_WT_cond1_7880	2.63313e+18
chr3	4907478	4907926	H3K4me3_diff_trb_vs_WT_cond1_7881	5.42292e+17
chr3	4908955	4909330	H3K4me3_diff_trb_vs_WT_cond1_7882	6.43972e+17
chr3	4910771	4911080	H3K4me3_diff_trb_vs_WT_cond1_7883	7.82117e+17
chr3	4912406	4913202	H3K4me3_diff_trb_vs_WT_cond1_7884	3.13054e+17
chr3	4914927	4915606	H3K4me3_diff_trb_vs_WT_cond1_7885	3.59063e+17
chr3	4915691	4915944	H3K4me3_diff_trb_vs_WT_cond1_7886	1.11259e+18
chr3	4922101	4922681	H3K4me3_diff_trb_vs_WT_cond1_7887	5.73805e+17
chr3	4924858	4925717	H3K4me3_diff_trb_vs_WT_cond1_7888	2.80784e+17
chr3	4934525	4934852	H3K4me3_diff_trb_vs_WT_cond1_7889	7.69421e+17
chr3	4937328	4937973	H3K4me3_diff_trb_vs_WT_cond1_7890	3.75565e+17
chr3	4945660	4946161	H3K4me3_diff_trb_vs_WT_cond1_7891	4.98909e+17
chr3	4950879	4951277	H3K4me3_diff_trb_vs_WT_cond1_7892	7.31425e+17
chr3	4955327	4955556	H3K4me3_diff_trb_vs_WT_cond1_7893	1.0627e+18
chr3	4958458	4959343	H3K4me3_diff_trb_vs_WT_cond1_7894	2.80452e+17
chr3	4964167	4964739	H3K4me3_diff_trb_vs_WT_cond1_7895	4.4213e+17
chr3	4969854	4970233	H3K4me3_diff_trb_vs_WT_cond1_7896	6.7709e+17
chr3	4973892	4974152	H3K4me3_diff_trb_vs_WT_cond1_7897	1.03939e+18
chr3	4982900	4983642	H3K4me3_diff_trb_vs_WT_cond1_7898	3.30058e+17
chr3	4983721	4983895	H3K4me3_diff_trb_vs_WT_cond1_7899	1.40226e+18
chr3	4988151	4988689	H3K4me3_diff_trb_vs_WT_cond1_7900	5.04216e+17
chr3	5000385	5001044	H3K4me3_diff_trb_vs_WT_cond1_7901	3.77359e+17
chr3	5002382	5002908	H3K4me3_diff_trb_vs_WT_cond1_7902	5.04216e+17
chr3	5004092	5004221	H3K4me3_diff_trb_vs_WT_cond1_7903	1.83707e+18
chr3	5004391	5004524	H3K4me3_diff_trb_vs_WT_cond1_7904	2.78802e+18
chr3	5014870	5015269	H3K4me3_diff_trb_vs_WT_cond1_7905	7.40567e+17
chr3	5015398	5015866	H3K4me3_diff_trb_vs_WT_cond1_7906	5.15177e+17
chr3	5018342	5018926	H3K4me3_diff_trb_vs_WT_cond1_7907	4.08589e+17
chr3	5020532	5021100	H3K4me3_diff_trb_vs_WT_cond1_7908	4.45454e+17
chr3	5025599	5025809	H3K4me3_diff_trb_vs_WT_cond1_7909	1.12848e+18
chr3	5037347	5038045	H3K4me3_diff_trb_vs_WT_cond1_7910	3.40002e+17
chr3	5044793	5045460	H3K4me3_diff_trb_vs_WT_cond1_7911	4.04405e+17
chr3	5047431	5049650	H3K4me3_diff_trb_vs_WT_cond1_7912	1.09968e+17
chr3	5050274	5051013	H3K4me3_diff_trb_vs_WT_cond1_7913	3.46464e+17
chr3	5052761	5053472	H3K4me3_diff_trb_vs_WT_cond1_7914	3.59063e+17
chr3	5056168	5056517	H3K4me3_diff_trb_vs_WT_cond1_7915	6.99061e+17
chr3	5061896	5062316	H3K4me3_diff_trb_vs_WT_cond1_7916	5.80837e+17
chr3	5062464	5062901	H3K4me3_diff_trb_vs_WT_cond1_7917	5.5112e+17
chr3	5066144	5066636	H3K4me3_diff_trb_vs_WT_cond1_7918	5.163e+17
chr3	5069200	5069761	H3K4me3_diff_trb_vs_WT_cond1_7919	4.39669e+17
chr3	5072885	5073215	H3K4me3_diff_trb_vs_WT_cond1_7920	7.64457e+17
chr3	5074224	5074804	H3K4me3_diff_trb_vs_WT_cond1_7921	4.17957e+17
chr3	5076703	5077176	H3K4me3_diff_trb_vs_WT_cond1_7922	5.04216e+17
chr3	5082033	5084040	H3K4me3_diff_trb_vs_WT_cond1_7923	1.27e+17
chr3	5085337	5085840	H3K4me3_diff_trb_vs_WT_cond1_7924	4.8167e+17
chr3	5087197	5087322	H3K4me3_diff_trb_vs_WT_cond1_7925	2.04294e+18
chr3	5095337	5095853	H3K4me3_diff_trb_vs_WT_cond1_7926	4.93712e+17
chr3	5099070	5099229	H3K4me3_diff_trb_vs_WT_cond1_7927	2.9257e+18
chr3	5101280	5101425	H3K4me3_diff_trb_vs_WT_cond1_7928	1.65721e+18
chr3	5101497	5101766	H3K4me3_diff_trb_vs_WT_cond1_7929	9.87423e+17
chr3	5103773	5104159	H3K4me3_diff_trb_vs_WT_cond1_7930	6.20371e+17
chr3	5104465	5105158	H3K4me3_diff_trb_vs_WT_cond1_7931	3.49016e+17
chr3	5111908	5112436	H3K4me3_diff_trb_vs_WT_cond1_7932	4.4968e+17
chr3	5116077	5116693	H3K4me3_diff_trb_vs_WT_cond1_7933	4.07185e+17
chr3	5118635	5118830	H3K4me3_diff_trb_vs_WT_cond1_7934	3.20245e+18
chr3	5121432	5122419	H3K4me3_diff_trb_vs_WT_cond1_7935	2.4256e+17
chr3	5131752	5132265	H3K4me3_diff_trb_vs_WT_cond1_7936	5.43536e+17
chr3	5138750	5139245	H3K4me3_diff_trb_vs_WT_cond1_7937	6.73243e+17
chr3	5145010	5145534	H3K4me3_diff_trb_vs_WT_cond1_7938	4.99961e+17
chr3	5147505	5148232	H3K4me3_diff_trb_vs_WT_cond1_7939	3.25972e+17
chr3	5162081	5162311	H3K4me3_diff_trb_vs_WT_cond1_7940	1.63436e+18
chr3	5166314	5166713	H3K4me3_diff_trb_vs_WT_cond1_7941	8.4036e+17
chr3	5172487	5172778	H3K4me3_diff_trb_vs_WT_cond1_7942	9.71236e+17
chr3	5174661	5175392	H3K4me3_diff_trb_vs_WT_cond1_7943	3.45454e+17
chr3	5176065	5176343	H3K4me3_diff_trb_vs_WT_cond1_7944	8.52452e+17
chr3	5177835	5178185	H3K4me3_diff_trb_vs_WT_cond1_7945	7.87314e+17
chr3	5178260	5178423	H3K4me3_diff_trb_vs_WT_cond1_7946	1.45387e+18
chr3	5179422	5179588	H3K4me3_diff_trb_vs_WT_cond1_7947	1.44501e+18
chr3	5179694	5179823	H3K4me3_diff_trb_vs_WT_cond1_7948	2.57589e+18
chr3	5180983	5181330	H3K4me3_diff_trb_vs_WT_cond1_7949	8.11581e+17
chr3	5183754	5184221	H3K4me3_diff_trb_vs_WT_cond1_7950	5.07455e+17
chr3	5187210	5187423	H3K4me3_diff_trb_vs_WT_cond1_7951	1.32392e+18
chr3	5188404	5189055	H3K4me3_diff_trb_vs_WT_cond1_7952	4.70202e+17
chr3	5193168	5193346	H3K4me3_diff_trb_vs_WT_cond1_7953	1.51911e+18
chr3	5193467	5193619	H3K4me3_diff_trb_vs_WT_cond1_7954	1.94247e+18
chr3	5197944	5198182	H3K4me3_diff_trb_vs_WT_cond1_7955	1.00843e+18
chr3	5200724	5201214	H3K4me3_diff_trb_vs_WT_cond1_7956	5.19696e+17
chr3	5203169	5203462	H3K4me3_diff_trb_vs_WT_cond1_7957	8.80972e+17
chr3	5208108	5208324	H3K4me3_diff_trb_vs_WT_cond1_7958	1.09714e+18
chr3	5208830	5209729	H3K4me3_diff_trb_vs_WT_cond1_7959	2.99977e+17
chr3	5211978	5212282	H3K4me3_diff_trb_vs_WT_cond1_7960	8.34442e+17
chr3	5212997	5214800	H3K4me3_diff_trb_vs_WT_cond1_7961	1.32688e+17
chr3	5215780	5216072	H3K4me3_diff_trb_vs_WT_cond1_7962	8.2572e+17
chr3	5219387	5220186	H3K4me3_diff_trb_vs_WT_cond1_7963	2.99597e+17
chr3	5227357	5227727	H3K4me3_diff_trb_vs_WT_cond1_7964	7.138e+17
chr3	5234639	5235803	H3K4me3_diff_trb_vs_WT_cond1_7965	2.04471e+17
chr3	5249257	5249424	H3K4me3_diff_trb_vs_WT_cond1_7966	3.07768e+18
chr3	5252114	5252456	H3K4me3_diff_trb_vs_WT_cond1_7967	7.5713e+17
chr3	5253366	5254434	H3K4me3_diff_trb_vs_WT_cond1_7968	2.29411e+17
chr3	5271383	5271503	H3K4me3_diff_trb_vs_WT_cond1_7969	2.19427e+18
chr3	5274488	5275022	H3K4me3_diff_trb_vs_WT_cond1_7970	4.68343e+17
chr3	5277707	5277998	H3K4me3_diff_trb_vs_WT_cond1_7971	8.4036e+17
chr3	5292414	5293172	H3K4me3_diff_trb_vs_WT_cond1_7972	3.18096e+17
chr3	5295973	5296639	H3K4me3_diff_trb_vs_WT_cond1_7973	4.18695e+17
chr3	5296773	5297643	H3K4me3_diff_trb_vs_WT_cond1_7974	2.94753e+17
chr3	5299076	5299791	H3K4me3_diff_trb_vs_WT_cond1_7975	3.569e+17
chr3	5308969	5309546	H3K4me3_diff_trb_vs_WT_cond1_7976	4.52255e+17
chr3	5317006	5317403	H3K4me3_diff_trb_vs_WT_cond1_7977	7.18126e+17
chr3	5324415	5324848	H3K4me3_diff_trb_vs_WT_cond1_7978	6.31951e+17
chr3	5327168	5327428	H3K4me3_diff_trb_vs_WT_cond1_7979	1.04859e+18
chr3	5330429	5330740	H3K4me3_diff_trb_vs_WT_cond1_7980	7.92581e+17
chr3	5334917	5335144	H3K4me3_diff_trb_vs_WT_cond1_7981	1.26054e+18
chr3	5335221	5335365	H3K4me3_diff_trb_vs_WT_cond1_7982	1.79532e+18
chr3	5337667	5338147	H3K4me3_diff_trb_vs_WT_cond1_7983	5.19696e+17
chr3	5340118	5340629	H3K4me3_diff_trb_vs_WT_cond1_7984	5.42292e+17
chr3	5341506	5341822	H3K4me3_diff_trb_vs_WT_cond1_7985	8.03327e+17
chr3	5343077	5343250	H3K4me3_diff_trb_vs_WT_cond1_7986	1.40226e+18
chr3	5351124	5351499	H3K4me3_diff_trb_vs_WT_cond1_7987	6.6196e+17
chr3	5358163	5358283	H3K4me3_diff_trb_vs_WT_cond1_7988	4.38855e+18
chr3	5359109	5359628	H3K4me3_diff_trb_vs_WT_cond1_7989	5.65589e+17
chr3	5371427	5372248	H3K4me3_diff_trb_vs_WT_cond1_7990	3.31907e+17
chr3	5374331	5374497	H3K4me3_diff_trb_vs_WT_cond1_7991	1.47194e+18
chr3	5376707	5377077	H3K4me3_diff_trb_vs_WT_cond1_7992	7.03209e+17
chr3	5386526	5386949	H3K4me3_diff_trb_vs_WT_cond1_7993	5.76598e+17
chr3	5387469	5387625	H3K4me3_diff_trb_vs_WT_cond1_7994	2.00832e+18
chr3	5396310	5396963	H3K4me3_diff_trb_vs_WT_cond1_7995	4.00984e+17
chr3	5401866	5402153	H3K4me3_diff_trb_vs_WT_cond1_7996	8.4036e+17
chr3	5402249	5402585	H3K4me3_diff_trb_vs_WT_cond1_7997	7.45225e+17
chr3	5410691	5411130	H3K4me3_diff_trb_vs_WT_cond1_7998	6.04545e+17
chr3	5418074	5418418	H3K4me3_diff_trb_vs_WT_cond1_7999	6.889e+17
chr3	5433211	5433877	H3K4me3_diff_trb_vs_WT_cond1_8000	3.76759e+17
chr3	5434010	5434337	H3K4me3_diff_trb_vs_WT_cond1_8001	7.3826e+17
chr3	5438375	5438497	H3K4me3_diff_trb_vs_WT_cond1_8002	3.29141e+18
chr3	5439719	5440253	H3K4me3_diff_trb_vs_WT_cond1_8003	4.44618e+17
chr3	5444656	5445253	H3K4me3_diff_trb_vs_WT_cond1_8004	3.96954e+17
chr3	5447334	5447908	H3K4me3_diff_trb_vs_WT_cond1_8005	4.3166e+17
chr3	5454822	5455246	H3K4me3_diff_trb_vs_WT_cond1_8006	5.58919e+17
chr3	5456214	5456660	H3K4me3_diff_trb_vs_WT_cond1_8007	5.61568e+17
chr3	5459273	5459435	H3K4me3_diff_trb_vs_WT_cond1_8008	1.46285e+18
chr3	5463048	5463762	H3K4me3_diff_trb_vs_WT_cond1_8009	3.38545e+17
chr3	5469218	5469456	H3K4me3_diff_trb_vs_WT_cond1_8010	1.19688e+18
chr3	5471841	5472170	H3K4me3_diff_trb_vs_WT_cond1_8011	8.7771e+17
chr3	5472521	5472755	H3K4me3_diff_trb_vs_WT_cond1_8012	1.01709e+18
chr3	5476207	5476563	H3K4me3_diff_trb_vs_WT_cond1_8013	7.82117e+17
chr3	5484776	5484952	H3K4me3_diff_trb_vs_WT_cond1_8014	1.44501e+18
chr3	5490720	5491254	H3K4me3_diff_trb_vs_WT_cond1_8015	5.58919e+17
chr3	5492920	5493593	H3K4me3_diff_trb_vs_WT_cond1_8016	3.92354e+17
chr3	5497587	5498262	H3K4me3_diff_trb_vs_WT_cond1_8017	4.04405e+17
chr3	5509332	5510014	H3K4me3_diff_trb_vs_WT_cond1_8018	3.4953e+17
chr3	5513320	5513758	H3K4me3_diff_trb_vs_WT_cond1_8019	5.44785e+17
chr3	5518424	5518566	H3K4me3_diff_trb_vs_WT_cond1_8020	2.99977e+18
chr3	5518631	5518881	H3K4me3_diff_trb_vs_WT_cond1_8021	1.07719e+18
chr3	5524489	5525128	H3K4me3_diff_trb_vs_WT_cond1_8022	3.70863e+17
chr3	5528060	5528457	H3K4me3_diff_trb_vs_WT_cond1_8023	6.52842e+17
chr3	5547753	5548303	H3K4me3_diff_trb_vs_WT_cond1_8024	4.38044e+17
chr3	5560861	5561034	H3K4me3_diff_trb_vs_WT_cond1_8025	2.21478e+18
chr3	5579520	5579999	H3K4me3_diff_trb_vs_WT_cond1_8026	5.90977e+17
chr3	5580164	5580382	H3K4me3_diff_trb_vs_WT_cond1_8027	1.99144e+18
chr3	5580470	5580670	H3K4me3_diff_trb_vs_WT_cond1_8028	1.20295e+18
chr3	5592992	5593199	H3K4me3_diff_trb_vs_WT_cond1_8029	2.00832e+18
chr3	5593431	5593737	H3K4me3_diff_trb_vs_WT_cond1_8030	8.55529e+17
chr3	5597405	5597604	H3K4me3_diff_trb_vs_WT_cond1_8031	1.69273e+18
chr3	5599846	5600042	H3K4me3_diff_trb_vs_WT_cond1_8032	1.29498e+18
chr3	5605248	5605444	H3K4me3_diff_trb_vs_WT_cond1_8033	1.20909e+18
chr3	5613152	5614360	H3K4me3_diff_trb_vs_WT_cond1_8034	2.00492e+17
chr3	5617320	5618315	H3K4me3_diff_trb_vs_WT_cond1_8035	2.53456e+17
chr3	5619486	5620875	H3K4me3_diff_trb_vs_WT_cond1_8036	1.8104e+17
chr3	5624857	5625338	H3K4me3_diff_trb_vs_WT_cond1_8037	5.04216e+17
chr3	5637285	5638513	H3K4me3_diff_trb_vs_WT_cond1_8038	2.49981e+17
chr3	5642191	5642725	H3K4me3_diff_trb_vs_WT_cond1_8039	4.46293e+17
chr3	5644631	5645359	H3K4me3_diff_trb_vs_WT_cond1_8040	3.54233e+17
chr3	5661549	5661911	H3K4me3_diff_trb_vs_WT_cond1_8041	6.94961e+17
chr3	5667238	5667759	H3K4me3_diff_trb_vs_WT_cond1_8042	4.75867e+17
chr3	5670174	5670781	H3K4me3_diff_trb_vs_WT_cond1_8043	4.75867e+17
chr3	5685905	5686031	H3K4me3_diff_trb_vs_WT_cond1_8044	1.99144e+18
chr3	5687956	5688101	H3K4me3_diff_trb_vs_WT_cond1_8045	2.15438e+18
chr3	5689776	5690155	H3K4me3_diff_trb_vs_WT_cond1_8046	6.38764e+17
chr3	5692770	5693846	H3K4me3_diff_trb_vs_WT_cond1_8047	2.20653e+17
chr3	5699397	5699962	H3K4me3_diff_trb_vs_WT_cond1_8048	4.19436e+17
chr3	5702084	5702551	H3K4me3_diff_trb_vs_WT_cond1_8049	6.82944e+17
chr3	5702947	5703796	H3K4me3_diff_trb_vs_WT_cond1_8050	2.80784e+17
chr3	5708969	5709291	H3K4me3_diff_trb_vs_WT_cond1_8051	7.47576e+17
chr3	5711008	5711766	H3K4me3_diff_trb_vs_WT_cond1_8052	3.12641e+17
chr3	5721368	5721505	H3K4me3_diff_trb_vs_WT_cond1_8053	1.80902e+18
chr3	5727164	5727617	H3K4me3_diff_trb_vs_WT_cond1_8054	5.24296e+17
chr3	5731534	5732064	H3K4me3_diff_trb_vs_WT_cond1_8055	5.1406e+17
chr3	5742657	5743177	H3K4me3_diff_trb_vs_WT_cond1_8056	5.47302e+17
chr3	5748545	5749141	H3K4me3_diff_trb_vs_WT_cond1_8057	4.6927e+17
chr3	5755867	5756567	H3K4me3_diff_trb_vs_WT_cond1_8058	3.41965e+17
chr3	5756714	5756956	H3K4me3_diff_trb_vs_WT_cond1_8059	1.03035e+18
chr3	5761568	5762138	H3K4me3_diff_trb_vs_WT_cond1_8060	4.19436e+17
chr3	5763974	5764695	H3K4me3_diff_trb_vs_WT_cond1_8061	3.60154e+17
chr3	5769865	5770381	H3K4me3_diff_trb_vs_WT_cond1_8062	5.17427e+17
chr3	5775003	5775421	H3K4me3_diff_trb_vs_WT_cond1_8063	5.68301e+17
chr3	5781770	5782215	H3K4me3_diff_trb_vs_WT_cond1_8064	5.43536e+17
chr3	5789792	5790513	H3K4me3_diff_trb_vs_WT_cond1_8065	3.371e+17
chr3	5796159	5796849	H3K4me3_diff_trb_vs_WT_cond1_8066	3.86593e+17
chr3	5797200	5797791	H3K4me3_diff_trb_vs_WT_cond1_8067	4.03717e+17
chr3	5803442	5804148	H3K4me3_diff_trb_vs_WT_cond1_8068	3.89132e+17
chr3	5808205	5808599	H3K4me3_diff_trb_vs_WT_cond1_8069	6.09207e+17
chr3	5811909	5812709	H3K4me3_diff_trb_vs_WT_cond1_8070	3.12229e+17
chr3	5826759	5827336	H3K4me3_diff_trb_vs_WT_cond1_8071	4.11426e+17
chr3	5830137	5830421	H3K4me3_diff_trb_vs_WT_cond1_8072	1.05325e+18
chr3	5831404	5832120	H3K4me3_diff_trb_vs_WT_cond1_8073	3.41965e+17
chr3	5852188	5852723	H3K4me3_diff_trb_vs_WT_cond1_8074	4.89631e+17
chr3	5854423	5854919	H3K4me3_diff_trb_vs_WT_cond1_8075	4.89631e+17
chr3	5873218	5873950	H3K4me3_diff_trb_vs_WT_cond1_8076	3.64027e+17
chr3	5882310	5882790	H3K4me3_diff_trb_vs_WT_cond1_8077	5.54992e+17
chr3	5891597	5892262	H3K4me3_diff_trb_vs_WT_cond1_8078	3.65712e+17
chr3	5893750	5894458	H3K4me3_diff_trb_vs_WT_cond1_8079	3.79171e+17
chr3	5895214	5895358	H3K4me3_diff_trb_vs_WT_cond1_8080	1.85142e+18
chr3	5895435	5895555	H3K4me3_diff_trb_vs_WT_cond1_8081	5.92454e+18
chr3	5904167	5904639	H3K4me3_diff_trb_vs_WT_cond1_8082	5.09638e+17
chr3	5907260	5907643	H3K4me3_diff_trb_vs_WT_cond1_8083	6.42227e+17
chr3	5912863	5913258	H3K4me3_diff_trb_vs_WT_cond1_8084	6.67554e+17
chr3	5934398	5934695	H3K4me3_diff_trb_vs_WT_cond1_8085	1.4276e+18
chr3	5948286	5948803	H3K4me3_diff_trb_vs_WT_cond1_8086	4.58378e+17
chr3	5952595	5953078	H3K4me3_diff_trb_vs_WT_cond1_8087	6.45726e+17
chr3	5953214	5953955	H3K4me3_diff_trb_vs_WT_cond1_8088	3.60703e+17
chr3	5955943	5956407	H3K4me3_diff_trb_vs_WT_cond1_8089	5.33742e+17
chr3	5961677	5962061	H3K4me3_diff_trb_vs_WT_cond1_8090	9.0451e+17
chr3	5965895	5966536	H3K4me3_diff_trb_vs_WT_cond1_8091	3.75565e+17
chr3	5972038	5972387	H3K4me3_diff_trb_vs_WT_cond1_8092	7.29174e+17
chr3	5975709	5976107	H3K4me3_diff_trb_vs_WT_cond1_8093	5.95431e+17
chr3	5976817	5977664	H3K4me3_diff_trb_vs_WT_cond1_8094	3.08169e+17
chr3	5979176	5979686	H3K4me3_diff_trb_vs_WT_cond1_8095	4.99961e+17
chr3	5979835	5980454	H3K4me3_diff_trb_vs_WT_cond1_8096	3.9762e+17
chr3	5992154	5992776	H3K4me3_diff_trb_vs_WT_cond1_8097	3.80999e+17
chr3	6000909	6001123	H3K4me3_diff_trb_vs_WT_cond1_8098	1.19688e+18
chr3	6019201	6019622	H3K4me3_diff_trb_vs_WT_cond1_8099	5.62902e+17
chr3	6023830	6024501	H3K4me3_diff_trb_vs_WT_cond1_8100	4.18695e+17
chr3	6024919	6025041	H3K4me3_diff_trb_vs_WT_cond1_8101	3.94969e+18
chr3	6027970	6028525	H3K4me3_diff_trb_vs_WT_cond1_8102	4.5312e+17
chr3	6034200	6034958	H3K4me3_diff_trb_vs_WT_cond1_8103	3.29599e+17
chr3	6039737	6040052	H3K4me3_diff_trb_vs_WT_cond1_8104	1.06748e+18
chr3	6040841	6041494	H3K4me3_diff_trb_vs_WT_cond1_8105	3.85963e+17
chr3	6048902	6049035	H3K4me3_diff_trb_vs_WT_cond1_8106	2.60419e+18
chr3	6049123	6049561	H3K4me3_diff_trb_vs_WT_cond1_8107	5.80837e+17
chr3	6055618	6056358	H3K4me3_diff_trb_vs_WT_cond1_8108	3.77961e+17
chr3	6060598	6061222	H3K4me3_diff_trb_vs_WT_cond1_8109	4.00984e+17
chr3	6073747	6074319	H3K4me3_diff_trb_vs_WT_cond1_8110	4.39669e+17
chr3	6085595	6086069	H3K4me3_diff_trb_vs_WT_cond1_8111	5.68301e+17
chr3	6086969	6087547	H3K4me3_diff_trb_vs_WT_cond1_8112	4.47135e+17
chr3	6089811	6089957	H3K4me3_diff_trb_vs_WT_cond1_8113	1.62316e+18
chr3	6090274	6090429	H3K4me3_diff_trb_vs_WT_cond1_8114	1.63436e+18
chr3	6092219	6093030	H3K4me3_diff_trb_vs_WT_cond1_8115	3.02272e+17
chr3	6094186	6094786	H3K4me3_diff_trb_vs_WT_cond1_8116	4.02346e+17
chr3	6097436	6098047	H3K4me3_diff_trb_vs_WT_cond1_8117	5.08544e+17
chr3	6101932	6102273	H3K4me3_diff_trb_vs_WT_cond1_8118	7.31425e+17
chr3	6115873	6116338	H3K4me3_diff_trb_vs_WT_cond1_8119	5.20839e+17
chr3	6119927	6120234	H3K4me3_diff_trb_vs_WT_cond1_8120	8.74471e+17
chr3	6123393	6123943	H3K4me3_diff_trb_vs_WT_cond1_8121	4.33239e+17
chr3	6127031	6127363	H3K4me3_diff_trb_vs_WT_cond1_8122	7.45225e+17
chr3	6128521	6129098	H3K4me3_diff_trb_vs_WT_cond1_8123	4.14303e+17
chr3	6133444	6133948	H3K4me3_diff_trb_vs_WT_cond1_8124	4.90645e+17
chr3	6137260	6137698	H3K4me3_diff_trb_vs_WT_cond1_8125	5.58919e+17
chr3	6142782	6143320	H3K4me3_diff_trb_vs_WT_cond1_8126	4.7972e+17
chr3	6144838	6145262	H3K4me3_diff_trb_vs_WT_cond1_8127	5.92454e+17
chr3	6146166	6146647	H3K4me3_diff_trb_vs_WT_cond1_8128	8.08811e+17
chr3	6147895	6148640	H3K4me3_diff_trb_vs_WT_cond1_8129	3.60154e+17
chr3	6165498	6166296	H3K4me3_diff_trb_vs_WT_cond1_8130	2.99597e+17
chr3	6168300	6168447	H3K4me3_diff_trb_vs_WT_cond1_8131	1.61212e+18
chr3	6170280	6171596	H3K4me3_diff_trb_vs_WT_cond1_8132	1.83992e+17
chr3	6174344	6174915	H3K4me3_diff_trb_vs_WT_cond1_8133	4.68343e+17
chr3	6178722	6179261	H3K4me3_diff_trb_vs_WT_cond1_8134	5.5112e+17
chr3	6180909	6181529	H3K4me3_diff_trb_vs_WT_cond1_8135	3.87859e+17
chr3	6182247	6182417	H3K4me3_diff_trb_vs_WT_cond1_8136	1.83707e+18
chr3	6183783	6184470	H3K4me3_diff_trb_vs_WT_cond1_8137	3.52651e+17
chr3	6191544	6191890	H3K4me3_diff_trb_vs_WT_cond1_8138	7.18126e+17
chr3	6200555	6201229	H3K4me3_diff_trb_vs_WT_cond1_8139	3.84087e+17
chr3	6209134	6209644	H3K4me3_diff_trb_vs_WT_cond1_8140	4.73963e+17
chr3	6211834	6212446	H3K4me3_diff_trb_vs_WT_cond1_8141	4.00984e+17
chr3	6214236	6214718	H3K4me3_diff_trb_vs_WT_cond1_8142	5.34947e+17
chr3	6220786	6221047	H3K4me3_diff_trb_vs_WT_cond1_8143	9.07975e+17
chr3	6223243	6223703	H3K4me3_diff_trb_vs_WT_cond1_8144	5.49841e+17
chr3	6228681	6229470	H3K4me3_diff_trb_vs_WT_cond1_8145	3.0112e+17
chr3	6232092	6232702	H3K4me3_diff_trb_vs_WT_cond1_8146	4.07185e+17
chr3	6239986	6240444	H3K4me3_diff_trb_vs_WT_cond1_8147	5.98438e+17
chr3	6240877	6241382	H3K4me3_diff_trb_vs_WT_cond1_8148	5.49841e+17
chr3	6251463	6252060	H3K4me3_diff_trb_vs_WT_cond1_8149	3.9762e+17
chr3	6252188	6252377	H3K4me3_diff_trb_vs_WT_cond1_8150	1.30929e+18
chr3	6255715	6256243	H3K4me3_diff_trb_vs_WT_cond1_8151	4.48829e+17
chr3	6262010	6262525	H3K4me3_diff_trb_vs_WT_cond1_8152	5.18559e+17
chr3	6274162	6274867	H3K4me3_diff_trb_vs_WT_cond1_8153	3.39515e+17
chr3	6281185	6281858	H3K4me3_diff_trb_vs_WT_cond1_8154	3.66845e+17
chr3	6286595	6287187	H3K4me3_diff_trb_vs_WT_cond1_8155	4.03717e+17
chr3	6289686	6290428	H3K4me3_diff_trb_vs_WT_cond1_8156	3.19382e+17
chr3	6291814	6292254	H3K4me3_diff_trb_vs_WT_cond1_8157	5.64242e+17
chr3	6300816	6301153	H3K4me3_diff_trb_vs_WT_cond1_8158	7.24714e+17
chr3	6306196	6306716	H3K4me3_diff_trb_vs_WT_cond1_8159	5.46041e+17
chr3	6312896	6313364	H3K4me3_diff_trb_vs_WT_cond1_8160	5.06371e+17
chr3	6313520	6314276	H3K4me3_diff_trb_vs_WT_cond1_8161	3.13468e+17
chr3	6323109	6323635	H3K4me3_diff_trb_vs_WT_cond1_8162	4.75867e+17
chr3	6325152	6325803	H3K4me3_diff_trb_vs_WT_cond1_8163	3.65712e+17
chr3	6325911	6326406	H3K4me3_diff_trb_vs_WT_cond1_8164	4.85618e+17
chr3	6328115	6328793	H3K4me3_diff_trb_vs_WT_cond1_8165	3.569e+17
chr3	6336737	6337315	H3K4me3_diff_trb_vs_WT_cond1_8166	4.32448e+17
chr3	6349113	6350615	H3K4me3_diff_trb_vs_WT_cond1_8167	1.59584e+17
chr3	6352531	6352890	H3K4me3_diff_trb_vs_WT_cond1_8168	6.65679e+17
chr3	6355690	6355974	H3K4me3_diff_trb_vs_WT_cond1_8169	9.25709e+17
chr3	6361139	6361718	H3K4me3_diff_trb_vs_WT_cond1_8170	4.21675e+17
chr3	6372387	6372528	H3K4me3_diff_trb_vs_WT_cond1_8171	2.32335e+18
chr3	6376554	6377275	H3K4me3_diff_trb_vs_WT_cond1_8172	3.29599e+17
chr3	6383851	6384126	H3K4me3_diff_trb_vs_WT_cond1_8173	1.02589e+18
chr3	6394020	6394370	H3K4me3_diff_trb_vs_WT_cond1_8174	7.47576e+17
chr3	6402904	6403341	H3K4me3_diff_trb_vs_WT_cond1_8175	6.20371e+17
chr3	6407562	6407838	H3K4me3_diff_trb_vs_WT_cond1_8176	8.64896e+17
chr3	6408250	6408841	H3K4me3_diff_trb_vs_WT_cond1_8177	4.37235e+17
chr3	6416149	6416495	H3K4me3_diff_trb_vs_WT_cond1_8178	1.08211e+18
chr3	6427461	6428204	H3K4me3_diff_trb_vs_WT_cond1_8179	3.40981e+17
chr3	6429762	6430452	H3K4me3_diff_trb_vs_WT_cond1_8180	3.46464e+17
chr3	6453362	6453958	H3K4me3_diff_trb_vs_WT_cond1_8181	4.75867e+17
chr3	6459180	6459577	H3K4me3_diff_trb_vs_WT_cond1_8182	6.51048e+17
chr3	6462360	6462882	H3K4me3_diff_trb_vs_WT_cond1_8183	5.163e+17
chr3	6466357	6467059	H3K4me3_diff_trb_vs_WT_cond1_8184	4.19436e+17
chr3	6474891	6475303	H3K4me3_diff_trb_vs_WT_cond1_8185	5.75198e+17
chr3	6477711	6478404	H3K4me3_diff_trb_vs_WT_cond1_8186	3.50047e+17
chr3	6479916	6480277	H3K4me3_diff_trb_vs_WT_cond1_8187	6.75161e+17
chr3	6484109	6484928	H3K4me3_diff_trb_vs_WT_cond1_8188	3.26871e+17
chr3	6489601	6490318	H3K4me3_diff_trb_vs_WT_cond1_8189	3.3098e+17
chr3	6490493	6491321	H3K4me3_diff_trb_vs_WT_cond1_8190	3.10592e+17
chr3	6501702	6502080	H3K4me3_diff_trb_vs_WT_cond1_8191	6.51048e+17
chr3	6508733	6509254	H3K4me3_diff_trb_vs_WT_cond1_8192	4.54859e+17
chr3	6511069	6511583	H3K4me3_diff_trb_vs_WT_cond1_8193	8.00614e+17
chr3	6521795	6522114	H3K4me3_diff_trb_vs_WT_cond1_8194	8.22853e+17
chr3	6524069	6525343	H3K4me3_diff_trb_vs_WT_cond1_8195	1.89737e+17
chr3	6528730	6529179	H3K4me3_diff_trb_vs_WT_cond1_8196	5.27799e+17
chr3	6542647	6542781	H3K4me3_diff_trb_vs_WT_cond1_8197	1.78182e+18
chr3	6542873	6543130	H3K4me3_diff_trb_vs_WT_cond1_8198	9.5944e+17
chr3	6544668	6544803	H3K4me3_diff_trb_vs_WT_cond1_8199	2.78802e+18
chr3	6545816	6545959	H3K4me3_diff_trb_vs_WT_cond1_8200	1.99144e+18
chr3	6546415	6546956	H3K4me3_diff_trb_vs_WT_cond1_8201	5.95431e+17
chr3	6551287	6551839	H3K4me3_diff_trb_vs_WT_cond1_8202	4.99961e+17
chr3	6554536	6555016	H3K4me3_diff_trb_vs_WT_cond1_8203	6.31951e+17
chr3	6556988	6557888	H3K4me3_diff_trb_vs_WT_cond1_8204	2.74921e+17
chr3	6559151	6559708	H3K4me3_diff_trb_vs_WT_cond1_8205	4.61952e+17
chr3	6563615	6564351	H3K4me3_diff_trb_vs_WT_cond1_8206	3.24188e+17
chr3	6567310	6567509	H3K4me3_diff_trb_vs_WT_cond1_8207	1.94247e+18
chr3	6567985	6568835	H3K4me3_diff_trb_vs_WT_cond1_8208	2.86903e+17
chr3	6596054	6596480	H3K4me3_diff_trb_vs_WT_cond1_8209	5.56295e+17
chr3	6601476	6601759	H3K4me3_diff_trb_vs_WT_cond1_8210	8.97658e+17
chr3	6605541	6606121	H3K4me3_diff_trb_vs_WT_cond1_8211	4.29314e+17
chr3	6610299	6611093	H3K4me3_diff_trb_vs_WT_cond1_8212	3.08972e+17
chr3	6613349	6614075	H3K4me3_diff_trb_vs_WT_cond1_8213	3.50564e+17
chr3	6617046	6617719	H3K4me3_diff_trb_vs_WT_cond1_8214	3.63469e+17
chr3	6631286	6631907	H3K4me3_diff_trb_vs_WT_cond1_8215	3.84087e+17
chr3	6632721	6633304	H3K4me3_diff_trb_vs_WT_cond1_8216	4.35628e+17
chr3	6639805	6640343	H3K4me3_diff_trb_vs_WT_cond1_8217	4.5312e+17
chr3	6659128	6659615	H3K4me3_diff_trb_vs_WT_cond1_8218	5.09638e+17
chr3	6664325	6665004	H3K4me3_diff_trb_vs_WT_cond1_8219	3.94969e+17
chr3	6667477	6667947	H3K4me3_diff_trb_vs_WT_cond1_8220	5.48569e+17
chr3	6670948	6671488	H3K4me3_diff_trb_vs_WT_cond1_8221	4.51394e+17
chr3	6683478	6683928	H3K4me3_diff_trb_vs_WT_cond1_8222	5.46041e+17
chr3	6687093	6687649	H3K4me3_diff_trb_vs_WT_cond1_8223	4.51394e+17
chr3	6699372	6699587	H3K4me3_diff_trb_vs_WT_cond1_8224	1.47194e+18
chr3	6703705	6704192	H3K4me3_diff_trb_vs_WT_cond1_8225	5.18559e+17
chr3	6707217	6707548	H3K4me3_diff_trb_vs_WT_cond1_8226	8.49396e+17
chr3	6714641	6715841	H3K4me3_diff_trb_vs_WT_cond1_8227	2.0625e+17
chr3	6723009	6723535	H3K4me3_diff_trb_vs_WT_cond1_8228	5.05291e+17
chr3	6731519	6731876	H3K4me3_diff_trb_vs_WT_cond1_8229	7.22505e+17
chr3	6740791	6740925	H3K4me3_diff_trb_vs_WT_cond1_8230	2.8552e+18
chr3	6744837	6745215	H3K4me3_diff_trb_vs_WT_cond1_8231	6.6944e+17
chr3	6747346	6747891	H3K4me3_diff_trb_vs_WT_cond1_8232	4.66499e+17
chr3	6749511	6749945	H3K4me3_diff_trb_vs_WT_cond1_8233	5.46041e+17
chr3	6752527	6752883	H3K4me3_diff_trb_vs_WT_cond1_8234	7.84707e+17
chr3	6757553	6758305	H3K4me3_diff_trb_vs_WT_cond1_8235	3.21986e+17
chr3	6766265	6766439	H3K4me3_diff_trb_vs_WT_cond1_8236	1.36984e+18
chr3	6770619	6771135	H3K4me3_diff_trb_vs_WT_cond1_8237	5.32543e+17
chr3	6772728	6772892	H3K4me3_diff_trb_vs_WT_cond1_8238	1.64571e+18
chr3	6773010	6773176	H3K4me3_diff_trb_vs_WT_cond1_8239	1.48113e+18
chr3	6780602	6781516	H3K4me3_diff_trb_vs_WT_cond1_8240	2.63313e+17
chr3	6781586	6781820	H3K4me3_diff_trb_vs_WT_cond1_8241	1.11259e+18
chr3	6792287	6792838	H3K4me3_diff_trb_vs_WT_cond1_8242	5.43536e+17
chr3	6797733	6798019	H3K4me3_diff_trb_vs_WT_cond1_8243	9.2934e+17
chr3	6803371	6804204	H3K4me3_diff_trb_vs_WT_cond1_8244	2.89355e+17
chr3	6820247	6820746	H3K4me3_diff_trb_vs_WT_cond1_8245	4.78751e+17
chr3	6820890	6821548	H3K4me3_diff_trb_vs_WT_cond1_8246	3.64587e+17
chr3	6823473	6823948	H3K4me3_diff_trb_vs_WT_cond1_8247	5.49841e+17
chr3	6825563	6825955	H3K4me3_diff_trb_vs_WT_cond1_8248	6.04545e+17
chr3	6837209	6837501	H3K4me3_diff_trb_vs_WT_cond1_8249	1.866e+18
chr3	6840245	6841777	H3K4me3_diff_trb_vs_WT_cond1_8250	1.54789e+17
chr3	6841848	6841972	H3K4me3_diff_trb_vs_WT_cond1_8251	3.59063e+18
chr3	6854963	6855483	H3K4me3_diff_trb_vs_WT_cond1_8252	5.47302e+17
chr3	6863074	6863500	H3K4me3_diff_trb_vs_WT_cond1_8253	6.33641e+17
chr3	6863726	6864262	H3K4me3_diff_trb_vs_WT_cond1_8254	4.56612e+17
chr3	6866827	6867342	H3K4me3_diff_trb_vs_WT_cond1_8255	4.85618e+17
chr3	6870098	6870609	H3K4me3_diff_trb_vs_WT_cond1_8256	4.6376e+17
chr3	6876325	6876494	H3K4me3_diff_trb_vs_WT_cond1_8257	1.53884e+18
chr3	6878828	6879011	H3K4me3_diff_trb_vs_WT_cond1_8258	1.49988e+18
chr3	6879177	6879313	H3K4me3_diff_trb_vs_WT_cond1_8259	2.39375e+18
chr3	6881991	6882146	H3K4me3_diff_trb_vs_WT_cond1_8260	1.65721e+18
chr3	6889703	6890208	H3K4me3_diff_trb_vs_WT_cond1_8261	4.8167e+17
chr3	6891113	6891517	H3K4me3_diff_trb_vs_WT_cond1_8262	5.90977e+17
chr3	6900907	6901027	H3K4me3_diff_trb_vs_WT_cond1_8263	5.38595e+18
chr3	6903855	6904263	H3K4me3_diff_trb_vs_WT_cond1_8264	6.09207e+17
chr3	6907343	6908017	H3K4me3_diff_trb_vs_WT_cond1_8265	3.74379e+17
chr3	6920879	6921481	H3K4me3_diff_trb_vs_WT_cond1_8266	3.98288e+17
chr3	6924527	6925095	H3K4me3_diff_trb_vs_WT_cond1_8267	4.48829e+17
chr3	6926349	6927061	H3K4me3_diff_trb_vs_WT_cond1_8268	3.36144e+17
chr3	6934762	6936734	H3K4me3_diff_trb_vs_WT_cond1_8269	1.22661e+17
chr3	6942795	6943570	H3K4me3_diff_trb_vs_WT_cond1_8270	3.55828e+17
chr3	6948765	6949245	H3K4me3_diff_trb_vs_WT_cond1_8271	5.03146e+17
chr3	6957116	6957486	H3K4me3_diff_trb_vs_WT_cond1_8272	6.40491e+17
chr3	6958738	6958882	H3K4me3_diff_trb_vs_WT_cond1_8273	1.66888e+18
chr3	6961830	6962336	H3K4me3_diff_trb_vs_WT_cond1_8274	4.68343e+17
chr3	6965613	6966286	H3K4me3_diff_trb_vs_WT_cond1_8275	3.61252e+17
chr3	6967577	6967894	H3K4me3_diff_trb_vs_WT_cond1_8276	7.49942e+17
chr3	6978872	6979156	H3K4me3_diff_trb_vs_WT_cond1_8277	9.95721e+17
chr3	6979324	6979636	H3K4me3_diff_trb_vs_WT_cond1_8278	9.55571e+17
chr3	6987430	6988048	H3K4me3_diff_trb_vs_WT_cond1_8279	3.91059e+17
chr3	6994992	6995119	H3K4me3_diff_trb_vs_WT_cond1_8280	2.21478e+18
chr3	6995210	6995440	H3K4me3_diff_trb_vs_WT_cond1_8281	1.56941e+18
chr3	7002046	7002346	H3K4me3_diff_trb_vs_WT_cond1_8282	8.17178e+17
chr3	7003897	7004446	H3K4me3_diff_trb_vs_WT_cond1_8283	4.3166e+17
chr3	7006463	7006844	H3K4me3_diff_trb_vs_WT_cond1_8284	9.40403e+17
chr3	7008741	7009503	H3K4me3_diff_trb_vs_WT_cond1_8285	3.10999e+17
chr3	7016663	7017019	H3K4me3_diff_trb_vs_WT_cond1_8286	8.80972e+17
chr3	7018438	7018627	H3K4me3_diff_trb_vs_WT_cond1_8287	1.57988e+18
chr3	7018972	7019922	H3K4me3_diff_trb_vs_WT_cond1_8288	2.5184e+17
chr3	7021613	7021937	H3K4me3_diff_trb_vs_WT_cond1_8289	1.09208e+18
chr3	7024129	7024644	H3K4me3_diff_trb_vs_WT_cond1_8290	4.6376e+17
chr3	7031387	7031529	H3K4me3_diff_trb_vs_WT_cond1_8291	2.07879e+18
chr3	7041703	7042266	H3K4me3_diff_trb_vs_WT_cond1_8292	4.73963e+17
chr3	7056249	7056584	H3K4me3_diff_trb_vs_WT_cond1_8293	7.61999e+17
chr3	7062767	7063247	H3K4me3_diff_trb_vs_WT_cond1_8294	4.96817e+17
chr3	7065939	7066165	H3K4me3_diff_trb_vs_WT_cond1_8295	2.19427e+18
chr3	7067192	7067364	H3K4me3_diff_trb_vs_WT_cond1_8296	1.3778e+18
chr3	7071425	7071830	H3K4me3_diff_trb_vs_WT_cond1_8297	5.86588e+17
chr3	7078313	7078609	H3K4me3_diff_trb_vs_WT_cond1_8298	1.20295e+18
chr3	7081354	7081838	H3K4me3_diff_trb_vs_WT_cond1_8299	5.83698e+17
chr3	7085939	7086750	H3K4me3_diff_trb_vs_WT_cond1_8300	2.9257e+17
chr3	7089501	7089949	H3K4me3_diff_trb_vs_WT_cond1_8301	5.44785e+17
chr3	7092354	7092661	H3K4me3_diff_trb_vs_WT_cond1_8302	9.07975e+17
chr3	7092756	7093442	H3K4me3_diff_trb_vs_WT_cond1_8303	3.4748e+17
chr3	7096476	7096992	H3K4me3_diff_trb_vs_WT_cond1_8304	5.03146e+17
chr3	7111330	7111783	H3K4me3_diff_trb_vs_WT_cond1_8305	5.83698e+17
chr3	7116201	7117125	H3K4me3_diff_trb_vs_WT_cond1_8306	2.65674e+17
chr3	7121083	7121488	H3K4me3_diff_trb_vs_WT_cond1_8307	6.7709e+17
chr3	7129879	7130375	H3K4me3_diff_trb_vs_WT_cond1_8308	4.78751e+17
chr3	7143560	7143699	H3K4me3_diff_trb_vs_WT_cond1_8309	1.79532e+18
chr3	7153180	7153579	H3K4me3_diff_trb_vs_WT_cond1_8310	8.37391e+17
chr3	7156109	7156496	H3K4me3_diff_trb_vs_WT_cond1_8311	6.21999e+17
chr3	7157883	7158168	H3K4me3_diff_trb_vs_WT_cond1_8312	8.31514e+17
chr3	7158334	7158522	H3K4me3_diff_trb_vs_WT_cond1_8313	1.3778e+18
chr3	7160764	7161409	H3K4me3_diff_trb_vs_WT_cond1_8314	3.67413e+17
chr3	7168164	7168676	H3K4me3_diff_trb_vs_WT_cond1_8315	4.72075e+17
chr3	7177496	7177956	H3K4me3_diff_trb_vs_WT_cond1_8316	5.78004e+17
chr3	7182029	7182427	H3K4me3_diff_trb_vs_WT_cond1_8317	5.95431e+17
chr3	7202260	7202449	H3K4me3_diff_trb_vs_WT_cond1_8318	1.25387e+18
chr3	7207861	7208420	H3K4me3_diff_trb_vs_WT_cond1_8319	4.23938e+17
chr3	7223476	7224054	H3K4me3_diff_trb_vs_WT_cond1_8320	4.94742e+17
chr3	7228014	7228584	H3K4me3_diff_trb_vs_WT_cond1_8321	4.28538e+17
chr3	7229479	7229810	H3K4me3_diff_trb_vs_WT_cond1_8322	9.07975e+17
chr3	7230419	7231208	H3K4me3_diff_trb_vs_WT_cond1_8323	3.10185e+17
chr3	7238455	7239131	H3K4me3_diff_trb_vs_WT_cond1_8324	3.50564e+17
chr3	7239959	7240467	H3K4me3_diff_trb_vs_WT_cond1_8325	5.21986e+17
chr3	7251791	7252362	H3K4me3_diff_trb_vs_WT_cond1_8326	4.6927e+17
chr3	7262715	7263234	H3K4me3_diff_trb_vs_WT_cond1_8327	6.31951e+17
chr3	7268376	7268517	H3K4me3_diff_trb_vs_WT_cond1_8328	2.11591e+18
chr3	7273476	7273952	H3K4me3_diff_trb_vs_WT_cond1_8329	5.73805e+17
chr3	7275680	7275820	H3K4me3_diff_trb_vs_WT_cond1_8330	3.64587e+18
chr3	7275893	7276159	H3K4me3_diff_trb_vs_WT_cond1_8331	9.51733e+17
chr3	7276240	7276365	H3K4me3_diff_trb_vs_WT_cond1_8332	1.94247e+18
chr3	7281023	7281203	H3K4me3_diff_trb_vs_WT_cond1_8333	1.40226e+18
chr3	7281338	7281853	H3K4me3_diff_trb_vs_WT_cond1_8334	5.56295e+17
chr3	7285309	7286263	H3K4me3_diff_trb_vs_WT_cond1_8335	3.14717e+17
chr3	7306129	7306359	H3K4me3_diff_trb_vs_WT_cond1_8336	1.18491e+18
chr3	7312351	7312819	H3K4me3_diff_trb_vs_WT_cond1_8337	6.04545e+17
chr3	7319869	7320224	H3K4me3_diff_trb_vs_WT_cond1_8338	6.82944e+17
chr3	7323953	7324242	H3K4me3_diff_trb_vs_WT_cond1_8339	8.64896e+17
chr3	7326352	7326908	H3K4me3_diff_trb_vs_WT_cond1_8340	4.86615e+17
chr3	7330370	7330765	H3K4me3_diff_trb_vs_WT_cond1_8341	6.04545e+17
chr3	7331738	7332383	H3K4me3_diff_trb_vs_WT_cond1_8342	3.72028e+17
chr3	7334309	7334576	H3K4me3_diff_trb_vs_WT_cond1_8343	8.9427e+17
chr3	7345383	7346129	H3K4me3_diff_trb_vs_WT_cond1_8344	3.59063e+17
chr3	7348246	7348571	H3K4me3_diff_trb_vs_WT_cond1_8345	7.29174e+17
chr3	7350592	7350959	H3K4me3_diff_trb_vs_WT_cond1_8346	8.43351e+17
chr3	7353898	7354410	H3K4me3_diff_trb_vs_WT_cond1_8347	4.6467e+17
chr3	7366191	7366713	H3K4me3_diff_trb_vs_WT_cond1_8348	4.53988e+17
chr3	7368202	7368844	H3K4me3_diff_trb_vs_WT_cond1_8349	3.70863e+17
chr3	7370166	7370311	H3K4me3_diff_trb_vs_WT_cond1_8350	2.07879e+18
chr3	7372685	7373288	H3K4me3_diff_trb_vs_WT_cond1_8351	3.93657e+17
chr3	7376602	7377188	H3K4me3_diff_trb_vs_WT_cond1_8352	4.1286e+17
chr3	7377501	7377989	H3K4me3_diff_trb_vs_WT_cond1_8353	5.5112e+17
chr3	7383059	7384014	H3K4me3_diff_trb_vs_WT_cond1_8354	2.75881e+17
chr3	7387661	7387797	H3K4me3_diff_trb_vs_WT_cond1_8355	1.92668e+18
chr3	7399023	7399790	H3K4me3_diff_trb_vs_WT_cond1_8356	3.13883e+17
chr3	7404950	7405646	H3K4me3_diff_trb_vs_WT_cond1_8357	3.61804e+17
chr3	7411504	7412146	H3K4me3_diff_trb_vs_WT_cond1_8358	4.51394e+17
chr3	7413136	7413472	H3K4me3_diff_trb_vs_WT_cond1_8359	7.18126e+17
chr3	7417846	7418412	H3K4me3_diff_trb_vs_WT_cond1_8360	4.23938e+17
chr3	7422061	7422570	H3K4me3_diff_trb_vs_WT_cond1_8361	4.9786e+17
chr3	7434104	7434586	H3K4me3_diff_trb_vs_WT_cond1_8362	4.98909e+17
chr3	7436059	7436590	H3K4me3_diff_trb_vs_WT_cond1_8363	4.46293e+17
chr3	7444760	7445265	H3K4me3_diff_trb_vs_WT_cond1_8364	4.87616e+17
chr3	7445809	7446761	H3K4me3_diff_trb_vs_WT_cond1_8365	2.64488e+17
chr3	7456563	7457132	H3K4me3_diff_trb_vs_WT_cond1_8366	5.26626e+17
chr3	7463112	7463341	H3K4me3_diff_trb_vs_WT_cond1_8367	1.19086e+18
chr3	7475054	7475478	H3K4me3_diff_trb_vs_WT_cond1_8368	5.58919e+17
chr3	7482212	7482755	H3K4me3_diff_trb_vs_WT_cond1_8369	4.37235e+17
chr3	7489201	7489866	H3K4me3_diff_trb_vs_WT_cond1_8370	3.57438e+17
chr3	7495817	7496288	H3K4me3_diff_trb_vs_WT_cond1_8371	5.06371e+17
chr3	7517018	7517560	H3K4me3_diff_trb_vs_WT_cond1_8372	4.38855e+17
chr3	7522821	7523312	H3K4me3_diff_trb_vs_WT_cond1_8373	5.06371e+17
chr3	7531447	7531831	H3K4me3_diff_trb_vs_WT_cond1_8374	6.1714e+17
chr3	7531892	7532058	H3K4me3_diff_trb_vs_WT_cond1_8375	1.53884e+18
chr3	7536082	7536368	H3K4me3_diff_trb_vs_WT_cond1_8376	8.46363e+17
chr3	7541600	7542177	H3K4me3_diff_trb_vs_WT_cond1_8377	4.14303e+17
chr3	7553034	7553652	H3K4me3_diff_trb_vs_WT_cond1_8378	3.8471e+17
chr3	7560755	7561129	H3K4me3_diff_trb_vs_WT_cond1_8379	6.71336e+17
chr3	7567575	7568027	H3K4me3_diff_trb_vs_WT_cond1_8380	5.56295e+17
chr3	7579017	7579171	H3K4me3_diff_trb_vs_WT_cond1_8381	2.13497e+18
chr3	7585535	7585741	H3K4me3_diff_trb_vs_WT_cond1_8382	1.17901e+18
chr3	7590613	7590902	H3K4me3_diff_trb_vs_WT_cond1_8383	8.31514e+17
chr3	7595924	7596208	H3K4me3_diff_trb_vs_WT_cond1_8384	9.87423e+17
chr3	7596312	7596648	H3K4me3_diff_trb_vs_WT_cond1_8385	1.45387e+18
chr3	7596762	7597316	H3K4me3_diff_trb_vs_WT_cond1_8386	5.15177e+17
chr3	7603448	7603639	H3K4me3_diff_trb_vs_WT_cond1_8387	1.27409e+18
chr3	7610044	7610773	H3K4me3_diff_trb_vs_WT_cond1_8388	3.61252e+17
chr3	7618020	7618551	H3K4me3_diff_trb_vs_WT_cond1_8389	4.51394e+17
chr3	7621065	7621399	H3K4me3_diff_trb_vs_WT_cond1_8390	8.49396e+17
chr3	7623399	7623876	H3K4me3_diff_trb_vs_WT_cond1_8391	5.08544e+17
chr3	7628531	7628665	H3K4me3_diff_trb_vs_WT_cond1_8392	2.44311e+18
chr3	7638768	7639713	H3K4me3_diff_trb_vs_WT_cond1_8393	2.50774e+17
chr3	7644474	7644623	H3K4me3_diff_trb_vs_WT_cond1_8394	1.7049e+18
chr3	7644697	7644969	H3K4me3_diff_trb_vs_WT_cond1_8395	1.7049e+18
chr3	7648528	7648684	H3K4me3_diff_trb_vs_WT_cond1_8396	2.27867e+18
chr3	7663464	7663956	H3K4me3_diff_trb_vs_WT_cond1_8397	5.26626e+17
chr3	7664760	7664897	H3K4me3_diff_trb_vs_WT_cond1_8398	1.91114e+18
chr3	7665050	7665236	H3K4me3_diff_trb_vs_WT_cond1_8399	2.02548e+18
chr3	7665422	7665768	H3K4me3_diff_trb_vs_WT_cond1_8400	7.35968e+17
chr3	7677161	7677354	H3K4me3_diff_trb_vs_WT_cond1_8401	1.866e+18
chr3	7677947	7678453	H3K4me3_diff_trb_vs_WT_cond1_8402	4.80693e+17
chr3	7682243	7683007	H3K4me3_diff_trb_vs_WT_cond1_8403	3.51605e+17
chr3	7684501	7684894	H3K4me3_diff_trb_vs_WT_cond1_8404	6.12356e+17
chr3	7691053	7691543	H3K4me3_diff_trb_vs_WT_cond1_8405	5.54992e+17
chr3	7702831	7703378	H3K4me3_diff_trb_vs_WT_cond1_8406	4.57493e+17
chr3	7709360	7709608	H3K4me3_diff_trb_vs_WT_cond1_8407	1.57988e+18
chr3	7775440	7776147	H3K4me3_diff_trb_vs_WT_cond1_8408	3.89132e+17
chr3	7784073	7784431	H3K4me3_diff_trb_vs_WT_cond1_8409	7.29174e+17
chr3	7790212	7790332	H3K4me3_diff_trb_vs_WT_cond1_8410	2.39375e+18
chr3	7793614	7794162	H3K4me3_diff_trb_vs_WT_cond1_8411	4.91663e+17
chr3	7795482	7795632	H3K4me3_diff_trb_vs_WT_cond1_8412	1.64571e+18
chr3	7813037	7813629	H3K4me3_diff_trb_vs_WT_cond1_8413	4.61952e+17
chr3	7818124	7818779	H3K4me3_diff_trb_vs_WT_cond1_8414	3.65149e+17
chr3	7825363	7825967	H3K4me3_diff_trb_vs_WT_cond1_8415	4.17221e+17
chr3	7827075	7827632	H3K4me3_diff_trb_vs_WT_cond1_8416	4.57493e+17
chr3	7833559	7833952	H3K4me3_diff_trb_vs_WT_cond1_8417	1.01709e+18
chr3	7835193	7836002	H3K4me3_diff_trb_vs_WT_cond1_8418	2.96598e+17
chr3	7842094	7842714	H3K4me3_diff_trb_vs_WT_cond1_8419	4.87616e+17
chr3	7843804	7844566	H3K4me3_diff_trb_vs_WT_cond1_8420	3.12641e+17
chr3	7870880	7871389	H3K4me3_diff_trb_vs_WT_cond1_8421	5.17427e+17
chr3	7874194	7874763	H3K4me3_diff_trb_vs_WT_cond1_8422	4.41307e+17
chr3	7881636	7882049	H3K4me3_diff_trb_vs_WT_cond1_8423	6.52842e+17
chr3	7885642	7886105	H3K4me3_diff_trb_vs_WT_cond1_8424	5.56295e+17
chr3	7887249	7887861	H3K4me3_diff_trb_vs_WT_cond1_8425	4.56612e+17
chr3	7892088	7892280	H3K4me3_diff_trb_vs_WT_cond1_8426	1.60123e+18
chr3	7892563	7893073	H3K4me3_diff_trb_vs_WT_cond1_8427	4.8167e+17
chr3	7893164	7893315	H3K4me3_diff_trb_vs_WT_cond1_8428	2.04294e+18
chr3	7906799	7907370	H3K4me3_diff_trb_vs_WT_cond1_8429	4.15029e+17
chr3	7913020	7915055	H3K4me3_diff_trb_vs_WT_cond1_8430	1.18136e+17
chr3	7915232	7915503	H3K4me3_diff_trb_vs_WT_cond1_8431	1.09714e+18
chr3	7951299	7951432	H3K4me3_diff_trb_vs_WT_cond1_8432	1.94247e+18
chr3	7953413	7953900	H3K4me3_diff_trb_vs_WT_cond1_8433	4.93712e+17
chr3	7959733	7960698	H3K4me3_diff_trb_vs_WT_cond1_8434	2.58996e+17
chr3	7963550	7963966	H3K4me3_diff_trb_vs_WT_cond1_8435	5.69667e+17
chr3	7967464	7968559	H3K4me3_diff_trb_vs_WT_cond1_8436	2.3188e+17
chr3	7974742	7975305	H3K4me3_diff_trb_vs_WT_cond1_8437	5.48569e+17
chr3	7977903	7978606	H3K4me3_diff_trb_vs_WT_cond1_8438	3.57978e+17
chr3	8003919	8004553	H3K4me3_diff_trb_vs_WT_cond1_8439	4.23938e+17
chr3	8010404	8010730	H3K4me3_diff_trb_vs_WT_cond1_8440	7.26937e+17
chr3	8017016	8017488	H3K4me3_diff_trb_vs_WT_cond1_8441	5.08544e+17
chr3	8019241	8019534	H3K4me3_diff_trb_vs_WT_cond1_8442	8.37391e+17
chr3	8019722	8020105	H3K4me3_diff_trb_vs_WT_cond1_8443	6.18751e+17
chr3	8024217	8024368	H3K4me3_diff_trb_vs_WT_cond1_8444	2.60419e+18
chr3	8025361	8025904	H3K4me3_diff_trb_vs_WT_cond1_8445	4.3643e+17
chr3	8038809	8039113	H3K4me3_diff_trb_vs_WT_cond1_8446	8.1437e+17
chr3	8039523	8040006	H3K4me3_diff_trb_vs_WT_cond1_8447	4.90645e+17
chr3	8048831	8049601	H3K4me3_diff_trb_vs_WT_cond1_8448	4.12142e+17
chr3	8068605	8069076	H3K4me3_diff_trb_vs_WT_cond1_8449	5.15177e+17
chr3	8085260	8085388	H3K4me3_diff_trb_vs_WT_cond1_8450	1.92668e+18
chr3	8087367	8087826	H3K4me3_diff_trb_vs_WT_cond1_8451	5.17427e+17
chr3	8089024	8089391	H3K4me3_diff_trb_vs_WT_cond1_8452	6.889e+17
chr3	8100554	8100792	H3K4me3_diff_trb_vs_WT_cond1_8453	1.21529e+18
chr3	8112851	8113189	H3K4me3_diff_trb_vs_WT_cond1_8454	8.08811e+17
chr3	8125335	8125871	H3K4me3_diff_trb_vs_WT_cond1_8455	4.47135e+17
chr3	8134169	8134800	H3K4me3_diff_trb_vs_WT_cond1_8456	4.26226e+17
chr3	8137344	8137926	H3K4me3_diff_trb_vs_WT_cond1_8457	4.27765e+17
chr3	8139360	8140204	H3K4me3_diff_trb_vs_WT_cond1_8458	2.86903e+17
chr3	8152081	8153882	H3K4me3_diff_trb_vs_WT_cond1_8459	1.34649e+17
chr3	8163200	8163698	H3K4me3_diff_trb_vs_WT_cond1_8460	4.85618e+17
chr3	8163954	8164281	H3K4me3_diff_trb_vs_WT_cond1_8461	7.45225e+17
chr3	8172644	8173496	H3K4me3_diff_trb_vs_WT_cond1_8462	2.89355e+17
chr3	8179259	8179910	H3K4me3_diff_trb_vs_WT_cond1_8463	4.37235e+17
chr3	8180890	8181845	H3K4me3_diff_trb_vs_WT_cond1_8464	2.49717e+17
chr3	8203437	8203982	H3K4me3_diff_trb_vs_WT_cond1_8465	4.44618e+17
chr3	8208606	8209182	H3K4me3_diff_trb_vs_WT_cond1_8466	4.34032e+17
chr3	8220791	8221285	H3K4me3_diff_trb_vs_WT_cond1_8467	4.83636e+17
chr3	8236149	8236382	H3K4me3_diff_trb_vs_WT_cond1_8468	1.15601e+18
chr3	8254643	8255485	H3K4me3_diff_trb_vs_WT_cond1_8469	2.97716e+17
chr3	8261387	8261642	H3K4me3_diff_trb_vs_WT_cond1_8470	1.00416e+18
chr3	8261761	8261928	H3K4me3_diff_trb_vs_WT_cond1_8471	1.44501e+18
chr3	8268323	8268591	H3K4me3_diff_trb_vs_WT_cond1_8472	8.90908e+17
chr3	8281412	8282042	H3K4me3_diff_trb_vs_WT_cond1_8473	4.87616e+17
chr3	8284626	8284932	H3K4me3_diff_trb_vs_WT_cond1_8474	8.7771e+17
chr3	8311736	8312217	H3K4me3_diff_trb_vs_WT_cond1_8475	4.92685e+17
chr3	8321385	8322002	H3K4me3_diff_trb_vs_WT_cond1_8476	4.12142e+17
chr3	8333118	8333602	H3K4me3_diff_trb_vs_WT_cond1_8477	4.92685e+17
chr3	8339029	8339480	H3K4me3_diff_trb_vs_WT_cond1_8478	6.09207e+17
chr3	8347216	8347671	H3K4me3_diff_trb_vs_WT_cond1_8479	6.54645e+17
chr3	8348764	8349182	H3K4me3_diff_trb_vs_WT_cond1_8480	6.6944e+17
chr3	8350902	8351107	H3K4me3_diff_trb_vs_WT_cond1_8481	1.15601e+18
chr3	8375351	8375846	H3K4me3_diff_trb_vs_WT_cond1_8482	4.92685e+17
chr3	8377581	8378285	H3K4me3_diff_trb_vs_WT_cond1_8483	3.38545e+17
chr3	8382886	8383175	H3K4me3_diff_trb_vs_WT_cond1_8484	1.06748e+18
chr3	8404927	8405175	H3K4me3_diff_trb_vs_WT_cond1_8485	9.55571e+17
chr3	8423858	8424464	H3K4me3_diff_trb_vs_WT_cond1_8486	3.93004e+17
chr3	8443389	8444180	H3K4me3_diff_trb_vs_WT_cond1_8487	3.25524e+17
chr3	8456151	8456668	H3K4me3_diff_trb_vs_WT_cond1_8488	4.7972e+17
chr3	8460108	8460798	H3K4me3_diff_trb_vs_WT_cond1_8489	3.78565e+17
chr3	8467595	8468035	H3K4me3_diff_trb_vs_WT_cond1_8490	5.5112e+17
chr3	8473791	8474281	H3K4me3_diff_trb_vs_WT_cond1_8491	4.85618e+17
chr3	8476692	8477233	H3K4me3_diff_trb_vs_WT_cond1_8492	4.5312e+17
chr3	8478300	8478659	H3K4me3_diff_trb_vs_WT_cond1_8493	6.63814e+17
chr3	8480053	8480621	H3K4me3_diff_trb_vs_WT_cond1_8494	4.17221e+17
chr3	8501821	8502305	H3K4me3_diff_trb_vs_WT_cond1_8495	5.32543e+17
chr3	8517155	8517797	H3K4me3_diff_trb_vs_WT_cond1_8496	3.77359e+17
chr3	8519283	8519457	H3K4me3_diff_trb_vs_WT_cond1_8497	1.74251e+18
chr3	8530197	8531008	H3K4me3_diff_trb_vs_WT_cond1_8498	2.96969e+17
chr3	8533188	8533750	H3K4me3_diff_trb_vs_WT_cond1_8499	4.38044e+17
chr3	8534131	8534719	H3K4me3_diff_trb_vs_WT_cond1_8500	4.94742e+17
chr3	8558195	8559342	H3K4me3_diff_trb_vs_WT_cond1_8501	2.14852e+17
chr3	8575124	8575664	H3K4me3_diff_trb_vs_WT_cond1_8502	4.39669e+17
chr3	8586477	8586629	H3K4me3_diff_trb_vs_WT_cond1_8503	1.65721e+18
chr3	8589473	8589600	H3K4me3_diff_trb_vs_WT_cond1_8504	2.46856e+18
chr3	8603507	8604352	H3K4me3_diff_trb_vs_WT_cond1_8505	2.8725e+17
chr3	8607710	8608071	H3K4me3_diff_trb_vs_WT_cond1_8506	8.64896e+17
chr3	8612112	8612383	H3K4me3_diff_trb_vs_WT_cond1_8507	9.22107e+17
chr3	8635472	8636083	H3K4me3_diff_trb_vs_WT_cond1_8508	5.34947e+17
chr3	8638891	8639380	H3K4me3_diff_trb_vs_WT_cond1_8509	5.43536e+17
chr3	8641590	8642497	H3K4me3_diff_trb_vs_WT_cond1_8510	2.61569e+17
chr3	8648741	8649117	H3K4me3_diff_trb_vs_WT_cond1_8511	9.0451e+17
chr3	8667192	8667768	H3K4me3_diff_trb_vs_WT_cond1_8512	4.11426e+17
chr3	8668843	8669548	H3K4me3_diff_trb_vs_WT_cond1_8513	3.40002e+17
chr3	8672996	8673178	H3K4me3_diff_trb_vs_WT_cond1_8514	1.43625e+18
chr3	8680373	8680677	H3K4me3_diff_trb_vs_WT_cond1_8515	7.84707e+17
chr3	8682861	8683241	H3K4me3_diff_trb_vs_WT_cond1_8516	6.23636e+17
chr3	8685987	8686388	H3K4me3_diff_trb_vs_WT_cond1_8517	5.90977e+17
chr3	8686631	8687325	H3K4me3_diff_trb_vs_WT_cond1_8518	3.78565e+17
chr3	8693116	8693805	H3K4me3_diff_trb_vs_WT_cond1_8519	3.49016e+17
chr3	8696496	8697170	H3K4me3_diff_trb_vs_WT_cond1_8520	3.54233e+17
chr3	8700540	8700986	H3K4me3_diff_trb_vs_WT_cond1_8521	7.35968e+17
chr3	8703308	8703865	H3K4me3_diff_trb_vs_WT_cond1_8522	4.34829e+17
chr3	8707834	8708245	H3K4me3_diff_trb_vs_WT_cond1_8523	5.76598e+17
chr3	8725647	8725873	H3K4me3_diff_trb_vs_WT_cond1_8524	1.08707e+18
chr3	8726150	8726676	H3K4me3_diff_trb_vs_WT_cond1_8525	4.75867e+17
chr3	8733872	8734313	H3K4me3_diff_trb_vs_WT_cond1_8526	5.99953e+17
chr3	8741029	8741716	H3K4me3_diff_trb_vs_WT_cond1_8527	3.44951e+17
chr3	8743238	8743796	H3K4me3_diff_trb_vs_WT_cond1_8528	4.90645e+17
chr3	8751223	8751650	H3K4me3_diff_trb_vs_WT_cond1_8529	5.6024e+17
chr3	8788943	8789422	H3K4me3_diff_trb_vs_WT_cond1_8530	6.58282e+17
chr3	8822326	8822801	H3K4me3_diff_trb_vs_WT_cond1_8531	5.15177e+17
chr3	8829241	8829703	H3K4me3_diff_trb_vs_WT_cond1_8532	5.17427e+17
chr3	8835611	8835758	H3K4me3_diff_trb_vs_WT_cond1_8533	2.82121e+18
chr3	8837562	8838120	H3K4me3_diff_trb_vs_WT_cond1_8534	4.30876e+17
chr3	8871694	8872152	H3K4me3_diff_trb_vs_WT_cond1_8535	5.58919e+17
chr3	8877667	8878352	H3K4me3_diff_trb_vs_WT_cond1_8536	3.55828e+17
chr3	8892771	8892905	H3K4me3_diff_trb_vs_WT_cond1_8537	1.76852e+18
chr3	8901388	8901723	H3K4me3_diff_trb_vs_WT_cond1_8538	8.52452e+17
chr3	8901970	8902723	H3K4me3_diff_trb_vs_WT_cond1_8539	3.14717e+17
chr3	8910791	8911231	H3K4me3_diff_trb_vs_WT_cond1_8540	5.62902e+17
chr3	8917909	8918197	H3K4me3_diff_trb_vs_WT_cond1_8541	9.14987e+17
chr3	8918647	8919184	H3K4me3_diff_trb_vs_WT_cond1_8542	4.73017e+17
chr3	8922401	8922552	H3K4me3_diff_trb_vs_WT_cond1_8543	1.68072e+18
chr3	8928845	8929342	H3K4me3_diff_trb_vs_WT_cond1_8544	5.15177e+17
chr3	8935930	8936150	H3K4me3_diff_trb_vs_WT_cond1_8545	1.08211e+18
chr3	8941555	8942393	H3K4me3_diff_trb_vs_WT_cond1_8546	3.29599e+17
chr3	8947461	8947991	H3K4me3_diff_trb_vs_WT_cond1_8547	4.57493e+17
chr3	8960291	8961531	H3K4me3_diff_trb_vs_WT_cond1_8548	2.02548e+17
chr3	8963796	8964117	H3K4me3_diff_trb_vs_WT_cond1_8549	7.49942e+17
chr3	8968048	8968618	H3K4me3_diff_trb_vs_WT_cond1_8550	4.48829e+17
chr3	8970765	8971242	H3K4me3_diff_trb_vs_WT_cond1_8551	5.66942e+17
chr3	8978896	8979663	H3K4me3_diff_trb_vs_WT_cond1_8552	3.29141e+17
chr3	8987906	8988068	H3K4me3_diff_trb_vs_WT_cond1_8553	1.49988e+18
chr3	9003697	9004424	H3K4me3_diff_trb_vs_WT_cond1_8554	3.53704e+17
chr3	9007002	9007617	H3K4me3_diff_trb_vs_WT_cond1_8555	3.89772e+17
chr3	9024924	9025212	H3K4me3_diff_trb_vs_WT_cond1_8556	9.87423e+17
chr3	9030473	9030865	H3K4me3_diff_trb_vs_WT_cond1_8557	6.58282e+17
chr3	9031125	9031610	H3K4me3_diff_trb_vs_WT_cond1_8558	5.7104e+17
chr3	9040019	9040779	H3K4me3_diff_trb_vs_WT_cond1_8559	3.38062e+17
chr3	9046679	9047249	H3K4me3_diff_trb_vs_WT_cond1_8560	5.62902e+17
chr3	9055584	9055820	H3K4me3_diff_trb_vs_WT_cond1_8561	1.13388e+18
chr3	9060990	9061187	H3K4me3_diff_trb_vs_WT_cond1_8562	1.24074e+18
chr3	9063998	9064351	H3K4me3_diff_trb_vs_WT_cond1_8563	6.71336e+17
chr3	9064544	9065184	H3K4me3_diff_trb_vs_WT_cond1_8564	3.70863e+17
chr3	9066847	9066994	H3K4me3_diff_trb_vs_WT_cond1_8565	1.64571e+18
chr3	9067060	9067183	H3K4me3_diff_trb_vs_WT_cond1_8566	2.13497e+18
chr3	9073766	9074124	H3K4me3_diff_trb_vs_WT_cond1_8567	7.69421e+17
chr3	9097475	9097689	H3K4me3_diff_trb_vs_WT_cond1_8568	1.1504e+18
chr3	9103136	9103617	H3K4me3_diff_trb_vs_WT_cond1_8569	4.92685e+17
chr3	9103885	9104279	H3K4me3_diff_trb_vs_WT_cond1_8570	6.52842e+17
chr3	9113837	9114245	H3K4me3_diff_trb_vs_WT_cond1_8571	5.98438e+17
chr3	9124303	9124798	H3K4me3_diff_trb_vs_WT_cond1_8572	4.7972e+17
chr3	9128423	9128710	H3K4me3_diff_trb_vs_WT_cond1_8573	9.0451e+17
chr3	9132365	9132848	H3K4me3_diff_trb_vs_WT_cond1_8574	5.18559e+17
chr3	9148085	9148302	H3K4me3_diff_trb_vs_WT_cond1_8575	1.39401e+18
chr3	9150725	9151046	H3K4me3_diff_trb_vs_WT_cond1_8576	7.40567e+17
chr3	9154733	9155363	H3K4me3_diff_trb_vs_WT_cond1_8577	3.76759e+17
chr3	9159378	9159882	H3K4me3_diff_trb_vs_WT_cond1_8578	4.94742e+17
chr3	9180286	9180942	H3K4me3_diff_trb_vs_WT_cond1_8579	3.68556e+17
chr3	9182615	9183086	H3K4me3_diff_trb_vs_WT_cond1_8580	5.07455e+17
chr3	9188192	9188782	H3K4me3_diff_trb_vs_WT_cond1_8581	4.05097e+17
chr3	9195745	9195889	H3K4me3_diff_trb_vs_WT_cond1_8582	3.33777e+18
chr3	9213202	9213594	H3K4me3_diff_trb_vs_WT_cond1_8583	6.56459e+17
chr3	9215748	9216500	H3K4me3_diff_trb_vs_WT_cond1_8584	3.1682e+17
chr3	9221155	9221552	H3K4me3_diff_trb_vs_WT_cond1_8585	6.40491e+17
chr3	9224044	9224343	H3K4me3_diff_trb_vs_WT_cond1_8586	1.03035e+18
chr3	9232944	9233382	H3K4me3_diff_trb_vs_WT_cond1_8587	5.62902e+17
chr3	9236143	9236574	H3K4me3_diff_trb_vs_WT_cond1_8588	5.49841e+17
chr3	9244372	9244856	H3K4me3_diff_trb_vs_WT_cond1_8589	5.0208e+17
chr3	9253608	9253730	H3K4me3_diff_trb_vs_WT_cond1_8590	2.17414e+18
chr3	9254185	9254899	H3K4me3_diff_trb_vs_WT_cond1_8591	3.37581e+17
chr3	9268429	9268849	H3K4me3_diff_trb_vs_WT_cond1_8592	5.89506e+17
chr3	9270760	9271409	H3K4me3_diff_trb_vs_WT_cond1_8593	4.26994e+17
chr3	9273332	9273466	H3K4me3_diff_trb_vs_WT_cond1_8594	2.25697e+18
chr3	9274504	9274982	H3K4me3_diff_trb_vs_WT_cond1_8595	5.163e+17
chr3	9276874	9277431	H3K4me3_diff_trb_vs_WT_cond1_8596	4.70202e+17
chr3	9282104	9282566	H3K4me3_diff_trb_vs_WT_cond1_8597	6.40491e+17
chr3	9292559	9293042	H3K4me3_diff_trb_vs_WT_cond1_8598	5.36157e+17
chr3	9295323	9295861	H3K4me3_diff_trb_vs_WT_cond1_8599	4.41307e+17
chr3	9302218	9303471	H3K4me3_diff_trb_vs_WT_cond1_8600	2.0661e+17
chr3	9306002	9306202	H3K4me3_diff_trb_vs_WT_cond1_8601	1.51911e+18
chr3	9307267	9307959	H3K4me3_diff_trb_vs_WT_cond1_8602	3.54763e+17
chr3	9312671	9313435	H3K4me3_diff_trb_vs_WT_cond1_8603	3.20245e+17
chr3	9341483	9342218	H3K4me3_diff_trb_vs_WT_cond1_8604	3.30518e+17
chr3	9349619	9350168	H3K4me3_diff_trb_vs_WT_cond1_8605	4.61054e+17
chr3	9358830	9359251	H3K4me3_diff_trb_vs_WT_cond1_8606	6.90908e+17
chr3	9359688	9360297	H3K4me3_diff_trb_vs_WT_cond1_8607	3.91059e+17
chr3	9375379	9375535	H3K4me3_diff_trb_vs_WT_cond1_8608	1.51911e+18
chr3	9396531	9396825	H3K4me3_diff_trb_vs_WT_cond1_8609	8.22853e+17
chr3	9425389	9426029	H3K4me3_diff_trb_vs_WT_cond1_8610	4.05097e+17
chr3	9427774	9428081	H3K4me3_diff_trb_vs_WT_cond1_8611	1.11784e+18
chr3	9456833	9457503	H3K4me3_diff_trb_vs_WT_cond1_8612	3.57438e+17
chr3	9460522	9461451	H3K4me3_diff_trb_vs_WT_cond1_8613	2.97716e+17
chr3	9463672	9464140	H3K4me3_diff_trb_vs_WT_cond1_8614	5.08544e+17
chr3	9470558	9470819	H3K4me3_diff_trb_vs_WT_cond1_8615	1.03035e+18
chr3	9475464	9476231	H3K4me3_diff_trb_vs_WT_cond1_8616	3.12229e+17
chr3	9481016	9481147	H3K4me3_diff_trb_vs_WT_cond1_8617	2.21478e+18
chr3	9489319	9489884	H3K4me3_diff_trb_vs_WT_cond1_8618	4.42956e+17
chr3	9492050	9492564	H3K4me3_diff_trb_vs_WT_cond1_8619	4.65583e+17
chr3	9494678	9495120	H3K4me3_diff_trb_vs_WT_cond1_8620	6.06091e+17
chr3	9506462	9506590	H3K4me3_diff_trb_vs_WT_cond1_8621	2.46856e+18
chr3	9508409	9509173	H3K4me3_diff_trb_vs_WT_cond1_8622	3.80999e+17
chr3	9511853	9512391	H3K4me3_diff_trb_vs_WT_cond1_8623	4.46293e+17
chr3	9513734	9514322	H3K4me3_diff_trb_vs_WT_cond1_8624	4.30876e+17
chr3	9517225	9518169	H3K4me3_diff_trb_vs_WT_cond1_8625	2.85176e+17
chr3	9524784	9525235	H3K4me3_diff_trb_vs_WT_cond1_8626	6.7903e+17
chr3	9526732	9527319	H3K4me3_diff_trb_vs_WT_cond1_8627	4.0579e+17
chr3	9528823	9529333	H3K4me3_diff_trb_vs_WT_cond1_8628	8.00614e+17
chr3	9530697	9531202	H3K4me3_diff_trb_vs_WT_cond1_8629	4.73963e+17
chr3	9532816	9533247	H3K4me3_diff_trb_vs_WT_cond1_8630	5.49841e+17
chr3	9537041	9537914	H3K4me3_diff_trb_vs_WT_cond1_8631	2.89709e+17
chr3	9542362	9542760	H3K4me3_diff_trb_vs_WT_cond1_8632	6.26935e+17
chr3	9550627	9551086	H3K4me3_diff_trb_vs_WT_cond1_8633	5.32543e+17
chr3	9557216	9557545	H3K4me3_diff_trb_vs_WT_cond1_8634	7.49942e+17
chr3	9571137	9571957	H3K4me3_diff_trb_vs_WT_cond1_8635	2.90419e+17
chr3	9574563	9575111	H3K4me3_diff_trb_vs_WT_cond1_8636	4.59267e+17
chr3	9579278	9579964	H3K4me3_diff_trb_vs_WT_cond1_8637	3.45454e+17
chr3	9594338	9595113	H3K4me3_diff_trb_vs_WT_cond1_8638	3.0857e+17
chr3	9595580	9595761	H3K4me3_diff_trb_vs_WT_cond1_8639	1.34649e+18
chr3	9596896	9597826	H3K4me3_diff_trb_vs_WT_cond1_8640	2.65973e+17
chr3	9605714	9605913	H3K4me3_diff_trb_vs_WT_cond1_8641	1.92668e+18
chr3	9606188	9607210	H3K4me3_diff_trb_vs_WT_cond1_8642	2.32335e+17
chr3	9631227	9631466	H3K4me3_diff_trb_vs_WT_cond1_8643	1.05325e+18
chr3	9631576	9631944	H3K4me3_diff_trb_vs_WT_cond1_8644	7.82117e+17
chr3	9633101	9633225	H3K4me3_diff_trb_vs_WT_cond1_8645	2.02548e+18
chr3	9633488	9634472	H3K4me3_diff_trb_vs_WT_cond1_8646	2.40835e+17
chr3	9652624	9652900	H3K4me3_diff_trb_vs_WT_cond1_8647	9.6334e+17
chr3	9655917	9656558	H3K4me3_diff_trb_vs_WT_cond1_8648	3.75565e+17
chr3	9656759	9657301	H3K4me3_diff_trb_vs_WT_cond1_8649	4.44618e+17
chr3	9660122	9660479	H3K4me3_diff_trb_vs_WT_cond1_8650	8.80972e+17
chr3	9665546	9666093	H3K4me3_diff_trb_vs_WT_cond1_8651	4.6376e+17
chr3	9666444	9667072	H3K4me3_diff_trb_vs_WT_cond1_8652	4.1358e+17
chr3	9670944	9671392	H3K4me3_diff_trb_vs_WT_cond1_8653	5.6024e+17
chr3	9671585	9671879	H3K4me3_diff_trb_vs_WT_cond1_8654	8.0606e+17
chr3	9674729	9675242	H3K4me3_diff_trb_vs_WT_cond1_8655	6.26935e+17
chr3	9683012	9683301	H3K4me3_diff_trb_vs_WT_cond1_8656	8.20006e+17
chr3	9686108	9686550	H3K4me3_diff_trb_vs_WT_cond1_8657	6.3027e+17
chr3	9690477	9690757	H3K4me3_diff_trb_vs_WT_cond1_8658	9.4415e+17
chr3	9703965	9704237	H3K4me3_diff_trb_vs_WT_cond1_8659	1.09714e+18
chr3	9709396	9709929	H3K4me3_diff_trb_vs_WT_cond1_8660	4.44618e+17
chr3	9711325	9712646	H3K4me3_diff_trb_vs_WT_cond1_8661	1.81179e+17
chr3	9722446	9723777	H3K4me3_diff_trb_vs_WT_cond1_8662	1.85868e+17
chr3	9746099	9746575	H3K4me3_diff_trb_vs_WT_cond1_8663	4.9786e+17
chr3	9753001	9753779	H3K4me3_diff_trb_vs_WT_cond1_8664	3.42955e+17
chr3	9756325	9757067	H3K4me3_diff_trb_vs_WT_cond1_8665	3.73788e+17
chr3	9758853	9759476	H3K4me3_diff_trb_vs_WT_cond1_8666	3.83465e+17
chr3	9769810	9770627	H3K4me3_diff_trb_vs_WT_cond1_8667	2.97716e+17
chr3	9782101	9782615	H3K4me3_diff_trb_vs_WT_cond1_8668	5.03146e+17
chr3	9788562	9789056	H3K4me3_diff_trb_vs_WT_cond1_8669	6.04545e+17
chr3	9792389	9792910	H3K4me3_diff_trb_vs_WT_cond1_8670	4.56612e+17
chr3	9793200	9793803	H3K4me3_diff_trb_vs_WT_cond1_8671	4.37235e+17
chr3	9795060	9795352	H3K4me3_diff_trb_vs_WT_cond1_8672	8.11581e+17
chr3	9795413	9795556	H3K4me3_diff_trb_vs_WT_cond1_8673	1.66888e+18
chr3	9800494	9802031	H3K4me3_diff_trb_vs_WT_cond1_8674	1.54285e+17
chr3	9805026	9805638	H3K4me3_diff_trb_vs_WT_cond1_8675	4.29314e+17
chr3	9809749	9809986	H3K4me3_diff_trb_vs_WT_cond1_8676	1.46285e+18
chr3	9810124	9810359	H3K4me3_diff_trb_vs_WT_cond1_8677	2.19427e+18
chr3	9813516	9813979	H3K4me3_diff_trb_vs_WT_cond1_8678	5.163e+17
chr3	9816670	9817259	H3K4me3_diff_trb_vs_WT_cond1_8679	4.24698e+17
chr3	9823706	9824267	H3K4me3_diff_trb_vs_WT_cond1_8680	4.42956e+17
chr3	9826574	9827402	H3K4me3_diff_trb_vs_WT_cond1_8681	2.96598e+17
chr3	9827778	9828655	H3K4me3_diff_trb_vs_WT_cond1_8682	2.70527e+17
chr3	9834156	9835201	H3K4me3_diff_trb_vs_WT_cond1_8683	2.39617e+17
chr3	9841095	9841388	H3K4me3_diff_trb_vs_WT_cond1_8684	9.25709e+17
chr3	9841457	9841671	H3K4me3_diff_trb_vs_WT_cond1_8685	1.48113e+18
chr3	9848627	9849163	H3K4me3_diff_trb_vs_WT_cond1_8686	4.4213e+17
chr3	9850726	9851136	H3K4me3_diff_trb_vs_WT_cond1_8687	6.06091e+17
chr3	9867866	9868943	H3K4me3_diff_trb_vs_WT_cond1_8688	2.2399e+17
chr3	9892793	9893026	H3K4me3_diff_trb_vs_WT_cond1_8689	1.72979e+18
chr3	9897490	9897908	H3K4me3_diff_trb_vs_WT_cond1_8690	5.93939e+17
chr3	9911240	9911680	H3K4me3_diff_trb_vs_WT_cond1_8691	6.37047e+17
chr3	9913890	9914482	H3K4me3_diff_trb_vs_WT_cond1_8692	4.65583e+17
chr3	9918095	9918716	H3K4me3_diff_trb_vs_WT_cond1_8693	4.32448e+17
chr3	9920487	9920918	H3K4me3_diff_trb_vs_WT_cond1_8694	5.5112e+17
chr3	9922905	9923159	H3K4me3_diff_trb_vs_WT_cond1_8695	9.40403e+17
chr3	9930397	9930519	H3K4me3_diff_trb_vs_WT_cond1_8696	1.97485e+18
chr3	9931568	9931737	H3K4me3_diff_trb_vs_WT_cond1_8697	1.5489e+18
chr3	9935012	9935480	H3K4me3_diff_trb_vs_WT_cond1_8698	5.47302e+17
chr3	9942951	9943496	H3K4me3_diff_trb_vs_WT_cond1_8699	4.59267e+17
chr3	9947342	9948001	H3K4me3_diff_trb_vs_WT_cond1_8700	3.62912e+17
chr3	9951528	9951978	H3K4me3_diff_trb_vs_WT_cond1_8701	5.75198e+17
chr3	9955304	9955886	H3K4me3_diff_trb_vs_WT_cond1_8702	4.08589e+17
chr3	9958169	9958755	H3K4me3_diff_trb_vs_WT_cond1_8703	4.38044e+17
chr3	9963852	9964607	H3K4me3_diff_trb_vs_WT_cond1_8704	3.18096e+17
chr3	9972300	9972695	H3K4me3_diff_trb_vs_WT_cond1_8705	6.01476e+17
chr3	9979400	9979613	H3K4me3_diff_trb_vs_WT_cond1_8706	1.3021e+18
chr3	9980322	9981235	H3K4me3_diff_trb_vs_WT_cond1_8707	2.67474e+17
chr3	9986241	9986617	H3K4me3_diff_trb_vs_WT_cond1_8708	6.92929e+17
chr3	9989523	9990062	H3K4me3_diff_trb_vs_WT_cond1_8709	4.44618e+17
chr3	9995489	9996062	H3K4me3_diff_trb_vs_WT_cond1_8710	4.24698e+17
chr3	9997916	9998461	H3K4me3_diff_trb_vs_WT_cond1_8711	4.73963e+17
chr3	10003888	10004216	H3K4me3_diff_trb_vs_WT_cond1_8712	7.52323e+17
chr3	10017469	10018119	H3K4me3_diff_trb_vs_WT_cond1_8713	3.87225e+17
chr3	10029506	10030077	H3K4me3_diff_trb_vs_WT_cond1_8714	4.71136e+17
chr3	10042456	10043062	H3K4me3_diff_trb_vs_WT_cond1_8715	3.94312e+17
chr3	10046539	10047328	H3K4me3_diff_trb_vs_WT_cond1_8716	3.0112e+17
chr3	10050392	10050964	H3K4me3_diff_trb_vs_WT_cond1_8717	5.163e+17
chr3	10053253	10053709	H3K4me3_diff_trb_vs_WT_cond1_8718	6.47491e+17
chr3	10053912	10054431	H3K4me3_diff_trb_vs_WT_cond1_8719	4.59267e+17
chr3	10058297	10058718	H3K4me3_diff_trb_vs_WT_cond1_8720	5.95431e+17
chr3	10067605	10068144	H3K4me3_diff_trb_vs_WT_cond1_8721	4.41307e+17
chr3	10073322	10073878	H3K4me3_diff_trb_vs_WT_cond1_8722	4.30094e+17
chr3	10076831	10077324	H3K4me3_diff_trb_vs_WT_cond1_8723	4.84625e+17
chr3	10081023	10081500	H3K4me3_diff_trb_vs_WT_cond1_8724	5.93939e+17
chr3	10086034	10086671	H3K4me3_diff_trb_vs_WT_cond1_8725	4.45454e+17
chr3	10088621	10089015	H3K4me3_diff_trb_vs_WT_cond1_8726	6.01476e+17
chr3	10090080	10090757	H3K4me3_diff_trb_vs_WT_cond1_8727	3.50564e+17
chr3	10095045	10095570	H3K4me3_diff_trb_vs_WT_cond1_8728	4.53988e+17
chr3	10119198	10119705	H3K4me3_diff_trb_vs_WT_cond1_8729	4.93712e+17
chr3	10120225	10120669	H3K4me3_diff_trb_vs_WT_cond1_8730	5.75198e+17
chr3	10121224	10121686	H3K4me3_diff_trb_vs_WT_cond1_8731	5.26626e+17
chr3	10126052	10127025	H3K4me3_diff_trb_vs_WT_cond1_8732	2.43558e+17
chr3	10128179	10128505	H3K4me3_diff_trb_vs_WT_cond1_8733	7.47576e+17
chr3	10129289	10129940	H3K4me3_diff_trb_vs_WT_cond1_8734	3.8471e+17
chr3	10131953	10132655	H3K4me3_diff_trb_vs_WT_cond1_8735	3.51084e+17
chr3	10135700	10135834	H3K4me3_diff_trb_vs_WT_cond1_8736	2.66271e+18
chr3	10136034	10136251	H3K4me3_diff_trb_vs_WT_cond1_8737	1.09208e+18
chr3	10136328	10136578	H3K4me3_diff_trb_vs_WT_cond1_8738	9.75233e+17
chr3	10148646	10149100	H3K4me3_diff_trb_vs_WT_cond1_8739	6.45726e+17
chr3	10152585	10153023	H3K4me3_diff_trb_vs_WT_cond1_8740	5.49841e+17
chr3	10161803	10162204	H3K4me3_diff_trb_vs_WT_cond1_8741	5.90977e+17
chr3	10163044	10163373	H3K4me3_diff_trb_vs_WT_cond1_8742	7.22505e+17
chr3	10192423	10193008	H3K4me3_diff_trb_vs_WT_cond1_8743	4.17957e+17
chr3	10199535	10200015	H3K4me3_diff_trb_vs_WT_cond1_8744	5.64242e+17
chr3	10205344	10205675	H3K4me3_diff_trb_vs_WT_cond1_8745	7.54718e+17
chr3	10209953	10210279	H3K4me3_diff_trb_vs_WT_cond1_8746	7.31425e+17
chr3	10212259	10212883	H3K4me3_diff_trb_vs_WT_cond1_8747	4.09295e+17
chr3	10216118	10216699	H3K4me3_diff_trb_vs_WT_cond1_8748	4.1358e+17
chr3	10219431	10219895	H3K4me3_diff_trb_vs_WT_cond1_8749	5.19696e+17
chr3	10227709	10228231	H3K4me3_diff_trb_vs_WT_cond1_8750	4.6467e+17
chr3	10244552	10244764	H3K4me3_diff_trb_vs_WT_cond1_8751	2.8552e+18
chr3	10245177	10245650	H3K4me3_diff_trb_vs_WT_cond1_8752	5.47302e+17
chr3	10261383	10261927	H3K4me3_diff_trb_vs_WT_cond1_8753	4.9786e+17
chr3	10283394	10283895	H3K4me3_diff_trb_vs_WT_cond1_8754	5.37373e+17
chr3	10284929	10285243	H3K4me3_diff_trb_vs_WT_cond1_8755	7.5713e+17
chr3	10287328	10287554	H3K4me3_diff_trb_vs_WT_cond1_8756	1.23428e+18
chr3	10315130	10315814	H3K4me3_diff_trb_vs_WT_cond1_8757	3.56363e+17
chr3	10318502	10319348	H3K4me3_diff_trb_vs_WT_cond1_8758	3.05389e+17
chr3	10324885	10325436	H3K4me3_diff_trb_vs_WT_cond1_8759	4.34829e+17
chr3	10325505	10325728	H3K4me3_diff_trb_vs_WT_cond1_8760	1.1504e+18
chr3	10328411	10329000	H3K4me3_diff_trb_vs_WT_cond1_8761	4.38855e+17
chr3	10338406	10339001	H3K4me3_diff_trb_vs_WT_cond1_8762	4.02346e+17
chr3	10351438	10351995	H3K4me3_diff_trb_vs_WT_cond1_8763	4.51394e+17
chr3	10355744	10356349	H3K4me3_diff_trb_vs_WT_cond1_8764	4.10003e+17
chr3	10368108	10368857	H3K4me3_diff_trb_vs_WT_cond1_8765	3.1767e+17
chr3	10372012	10372393	H3K4me3_diff_trb_vs_WT_cond1_8766	6.58282e+17
chr3	10382554	10382949	H3K4me3_diff_trb_vs_WT_cond1_8767	8.1437e+17
chr3	10397365	10398232	H3K4me3_diff_trb_vs_WT_cond1_8768	2.75881e+17
chr3	10400610	10401440	H3K4me3_diff_trb_vs_WT_cond1_8769	2.8621e+17
chr3	10424292	10424869	H3K4me3_diff_trb_vs_WT_cond1_8770	4.15029e+17
chr3	10435468	10435866	H3K4me3_diff_trb_vs_WT_cond1_8771	8.43351e+17
chr3	10442848	10443571	H3K4me3_diff_trb_vs_WT_cond1_8772	3.39029e+17
chr3	10456121	10456784	H3K4me3_diff_trb_vs_WT_cond1_8773	3.61804e+17
chr3	10469587	10470145	H3K4me3_diff_trb_vs_WT_cond1_8774	4.24698e+17
chr3	10470478	10471145	H3K4me3_diff_trb_vs_WT_cond1_8775	3.64027e+17
chr3	10495020	10495159	H3K4me3_diff_trb_vs_WT_cond1_8776	3.07768e+18
chr3	10505966	10507169	H3K4me3_diff_trb_vs_WT_cond1_8777	2.09163e+17
chr3	10518019	10518402	H3K4me3_diff_trb_vs_WT_cond1_8778	6.18751e+17
chr3	10518550	10518733	H3K4me3_diff_trb_vs_WT_cond1_8779	1.31656e+18
chr3	10520534	10520913	H3K4me3_diff_trb_vs_WT_cond1_8780	6.99061e+17
chr3	10578906	10579211	H3K4me3_diff_trb_vs_WT_cond1_8781	9.6334e+17
chr3	10579501	10579666	H3K4me3_diff_trb_vs_WT_cond1_8782	3.20245e+18
chr3	10587195	10587802	H3K4me3_diff_trb_vs_WT_cond1_8783	3.90414e+17
chr3	10589567	10590551	H3K4me3_diff_trb_vs_WT_cond1_8784	2.75881e+17
chr3	10598490	10598764	H3K4me3_diff_trb_vs_WT_cond1_8785	8.74471e+17
chr3	10608347	10608810	H3K4me3_diff_trb_vs_WT_cond1_8786	6.18751e+17
chr3	10620549	10620952	H3K4me3_diff_trb_vs_WT_cond1_8787	6.12356e+17
chr3	10662051	10662739	H3K4me3_diff_trb_vs_WT_cond1_8788	3.52651e+17
chr3	10667260	10667966	H3K4me3_diff_trb_vs_WT_cond1_8789	3.40002e+17
chr3	10673767	10674433	H3K4me3_diff_trb_vs_WT_cond1_8790	3.82846e+17
chr3	10677842	10678366	H3K4me3_diff_trb_vs_WT_cond1_8791	4.61952e+17
chr3	10682147	10682676	H3K4me3_diff_trb_vs_WT_cond1_8792	4.4798e+17
chr3	10727098	10727222	H3K4me3_diff_trb_vs_WT_cond1_8793	1.91114e+18
chr3	10732222	10732736	H3K4me3_diff_trb_vs_WT_cond1_8794	4.83636e+17
chr3	10740259	10740617	H3K4me3_diff_trb_vs_WT_cond1_8795	7.9524e+17
chr3	10743812	10744379	H3K4me3_diff_trb_vs_WT_cond1_8796	5.0208e+17
chr3	10755111	10755697	H3K4me3_diff_trb_vs_WT_cond1_8797	4.20926e+17
chr3	10759494	10760051	H3K4me3_diff_trb_vs_WT_cond1_8798	4.25461e+17
chr3	10775119	10775719	H3K4me3_diff_trb_vs_WT_cond1_8799	3.94969e+17
chr3	10777870	10778584	H3K4me3_diff_trb_vs_WT_cond1_8800	3.40002e+17
chr3	10782245	10783119	H3K4me3_diff_trb_vs_WT_cond1_8801	2.74284e+17
chr3	10784866	10785321	H3K4me3_diff_trb_vs_WT_cond1_8802	5.68301e+17
chr3	10789646	10789882	H3K4me3_diff_trb_vs_WT_cond1_8803	1.16167e+18
chr3	10790001	10790511	H3K4me3_diff_trb_vs_WT_cond1_8804	4.6927e+17
chr3	10795106	10795228	H3K4me3_diff_trb_vs_WT_cond1_8805	2.30079e+18
chr3	10848347	10849187	H3K4me3_diff_trb_vs_WT_cond1_8806	2.82121e+17
chr3	10874634	10875250	H3K4me3_diff_trb_vs_WT_cond1_8807	4.17957e+17
chr3	10892751	10893011	H3K4me3_diff_trb_vs_WT_cond1_8808	1.21529e+18
chr3	10893092	10893228	H3K4me3_diff_trb_vs_WT_cond1_8809	5.26626e+18
chr3	10904007	10904448	H3K4me3_diff_trb_vs_WT_cond1_8810	5.62902e+17
chr3	10911305	10911792	H3K4me3_diff_trb_vs_WT_cond1_8811	5.03146e+17
chr3	10912017	10912139	H3K4me3_diff_trb_vs_WT_cond1_8812	2.13497e+18
chr3	10925003	10925263	H3K4me3_diff_trb_vs_WT_cond1_8813	2.69297e+18
chr3	10940636	10941638	H3K4me3_diff_trb_vs_WT_cond1_8814	2.61569e+17
chr3	10960542	10960730	H3K4me3_diff_trb_vs_WT_cond1_8815	1.39401e+18
chr3	10968444	10969316	H3K4me3_diff_trb_vs_WT_cond1_8816	2.86903e+17
chr3	10976943	10977394	H3K4me3_diff_trb_vs_WT_cond1_8817	5.44785e+17
chr3	10981842	10982278	H3K4me3_diff_trb_vs_WT_cond1_8818	5.52405e+17
chr3	10989577	10989907	H3K4me3_diff_trb_vs_WT_cond1_8819	7.20309e+17
chr3	11005890	11006253	H3K4me3_diff_trb_vs_WT_cond1_8820	8.90908e+17
chr3	11006604	11007143	H3K4me3_diff_trb_vs_WT_cond1_8821	5.08544e+17
chr3	11030331	11030573	H3K4me3_diff_trb_vs_WT_cond1_8822	1.03485e+18
chr3	11033767	11034972	H3K4me3_diff_trb_vs_WT_cond1_8823	1.96992e+17
chr3	11051984	11052731	H3K4me3_diff_trb_vs_WT_cond1_8824	3.52127e+17
chr3	11073658	11074208	H3K4me3_diff_trb_vs_WT_cond1_8825	4.61952e+17
chr3	11077206	11077534	H3K4me3_diff_trb_vs_WT_cond1_8826	7.26937e+17
chr3	11097557	11097713	H3K4me3_diff_trb_vs_WT_cond1_8827	1.62316e+18
chr3	11103423	11103792	H3K4me3_diff_trb_vs_WT_cond1_8828	7.3826e+17
chr3	11105686	11106110	H3K4me3_diff_trb_vs_WT_cond1_8829	6.35339e+17
chr3	11124420	11124692	H3K4me3_diff_trb_vs_WT_cond1_8830	9.0451e+17
chr3	11127089	11127345	H3K4me3_diff_trb_vs_WT_cond1_8831	1.00843e+18
chr3	11131355	11131965	H3K4me3_diff_trb_vs_WT_cond1_8832	4.45454e+17
chr3	11137594	11137729	H3K4me3_diff_trb_vs_WT_cond1_8833	2.21478e+18
chr3	11138605	11138915	H3K4me3_diff_trb_vs_WT_cond1_8834	8.71256e+17
chr3	11148256	11148607	H3K4me3_diff_trb_vs_WT_cond1_8835	6.75161e+17
chr3	11154095	11154578	H3K4me3_diff_trb_vs_WT_cond1_8836	5.34947e+17
chr3	11156720	11157215	H3K4me3_diff_trb_vs_WT_cond1_8837	4.78751e+17
chr3	11165696	11166455	H3K4me3_diff_trb_vs_WT_cond1_8838	3.40002e+17
chr3	11188690	11189341	H3K4me3_diff_trb_vs_WT_cond1_8839	3.80999e+17
chr3	11191605	11192798	H3K4me3_diff_trb_vs_WT_cond1_8840	2.04119e+17
chr3	11234279	11234709	H3K4me3_diff_trb_vs_WT_cond1_8841	5.5112e+17
chr3	11238166	11238588	H3K4me3_diff_trb_vs_WT_cond1_8842	6.99061e+17
chr3	11249657	11250307	H3K4me3_diff_trb_vs_WT_cond1_8843	3.94969e+17
chr3	11252829	11253156	H3K4me3_diff_trb_vs_WT_cond1_8844	7.24714e+17
chr3	11258649	11259107	H3K4me3_diff_trb_vs_WT_cond1_8845	5.53695e+17
chr3	11264979	11265539	H3K4me3_diff_trb_vs_WT_cond1_8846	4.85618e+17
chr3	11268733	11268871	H3K4me3_diff_trb_vs_WT_cond1_8847	1.97485e+18
chr3	11268972	11269254	H3K4me3_diff_trb_vs_WT_cond1_8848	1.00843e+18
chr3	11280312	11280816	H3K4me3_diff_trb_vs_WT_cond1_8849	5.06371e+17
chr3	11289548	11290063	H3K4me3_diff_trb_vs_WT_cond1_8850	4.70202e+17
chr3	11299106	11299598	H3K4me3_diff_trb_vs_WT_cond1_8851	4.82651e+17
chr3	11383193	11383860	H3K4me3_diff_trb_vs_WT_cond1_8852	3.55295e+17
chr3	11482180	11482529	H3K4me3_diff_trb_vs_WT_cond1_8853	1.11259e+18
chr3	11500729	11501415	H3K4me3_diff_trb_vs_WT_cond1_8854	3.45454e+17
chr3	11509372	11510280	H3K4me3_diff_trb_vs_WT_cond1_8855	2.65377e+17
chr3	11591804	11592334	H3K4me3_diff_trb_vs_WT_cond1_8856	4.93712e+17
chr3	11647408	11647558	H3K4me3_diff_trb_vs_WT_cond1_8857	1.89585e+18
chr3	11648502	11648967	H3K4me3_diff_trb_vs_WT_cond1_8858	6.45726e+17
chr3	11655162	11655371	H3K4me3_diff_trb_vs_WT_cond1_8859	1.26728e+18
chr3	11655616	11656399	H3K4me3_diff_trb_vs_WT_cond1_8860	3.51084e+17
chr3	11728107	11728707	H3K4me3_diff_trb_vs_WT_cond1_8861	3.99632e+17
chr3	11747400	11747880	H3K4me3_diff_trb_vs_WT_cond1_8862	4.93712e+17
chr3	11811170	11811404	H3K4me3_diff_trb_vs_WT_cond1_8863	1.26054e+18
chr3	11861253	11861585	H3K4me3_diff_trb_vs_WT_cond1_8864	7.138e+17
chr3	11923684	11924410	H3K4me3_diff_trb_vs_WT_cond1_8865	4.00307e+17
chr3	11974031	11974844	H3K4me3_diff_trb_vs_WT_cond1_8866	2.92932e+17
chr3	11977988	11979546	H3K4me3_diff_trb_vs_WT_cond1_8867	1.56217e+17
chr3	12361021	12361189	H3K4me3_diff_trb_vs_WT_cond1_8868	2.34635e+18
chr3	12448875	12451207	H3K4me3_diff_trb_vs_WT_cond1_8869	1.01622e+17
chr3	12559517	12560050	H3K4me3_diff_trb_vs_WT_cond1_8870	4.44618e+17
chr3	12591484	12591849	H3K4me3_diff_trb_vs_WT_cond1_8871	7.40567e+17
chr3	13489568	13490098	H3K4me3_diff_trb_vs_WT_cond1_8872	5.11839e+17
chr3	13493458	13493690	H3K4me3_diff_trb_vs_WT_cond1_8873	1.08211e+18
chr3	14085219	14086022	H3K4me3_diff_trb_vs_WT_cond1_8874	2.9512e+17
chr3	14094951	14095586	H3K4me3_diff_trb_vs_WT_cond1_8875	3.73199e+17
chr3	14232757	14233228	H3K4me3_diff_trb_vs_WT_cond1_8876	5.18559e+17
chr3	14239029	14239617	H3K4me3_diff_trb_vs_WT_cond1_8877	4.03717e+17
chr3	14309363	14310124	H3K4me3_diff_trb_vs_WT_cond1_8878	3.27323e+17
chr3	14317830	14318233	H3K4me3_diff_trb_vs_WT_cond1_8879	5.90977e+17
chr3	14320983	14321424	H3K4me3_diff_trb_vs_WT_cond1_8880	5.49841e+17
chr3	14722251	14722759	H3K4me3_diff_trb_vs_WT_cond1_8881	4.66499e+17
chr3	14751265	14751769	H3K4me3_diff_trb_vs_WT_cond1_8882	4.98909e+17
chr3	14811249	14811594	H3K4me3_diff_trb_vs_WT_cond1_8883	7.29174e+17
chr3	14879167	14879704	H3K4me3_diff_trb_vs_WT_cond1_8884	4.73017e+17
chr3	14917076	14917551	H3K4me3_diff_trb_vs_WT_cond1_8885	5.36157e+17
chr3	14947568	14948162	H3K4me3_diff_trb_vs_WT_cond1_8886	4.20926e+17
chr3	15015240	15015936	H3K4me3_diff_trb_vs_WT_cond1_8887	3.64027e+17
chr3	15190964	15191319	H3K4me3_diff_trb_vs_WT_cond1_8888	6.67554e+17
chr3	15202385	15203136	H3K4me3_diff_trb_vs_WT_cond1_8889	3.20245e+17
chr3	15207448	15207959	H3K4me3_diff_trb_vs_WT_cond1_8890	5.24296e+17
chr3	15214417	15214686	H3K4me3_diff_trb_vs_WT_cond1_8891	8.80972e+17
chr3	15244673	15245269	H3K4me3_diff_trb_vs_WT_cond1_8892	4.00307e+17
chr3	15269949	15270479	H3K4me3_diff_trb_vs_WT_cond1_8893	4.56612e+17
chr3	15354690	15355239	H3K4me3_diff_trb_vs_WT_cond1_8894	4.53988e+17
chr3	15367569	15367995	H3K4me3_diff_trb_vs_WT_cond1_8895	6.38764e+17
chr3	15405020	15405453	H3K4me3_diff_trb_vs_WT_cond1_8896	5.66942e+17
chr3	15406050	15406644	H3K4me3_diff_trb_vs_WT_cond1_8897	3.98959e+17
chr3	15430706	15431083	H3K4me3_diff_trb_vs_WT_cond1_8898	6.31951e+17
chr3	15502127	15502553	H3K4me3_diff_trb_vs_WT_cond1_8899	5.57604e+17
chr3	15509668	15510234	H3K4me3_diff_trb_vs_WT_cond1_8900	4.25461e+17
chr3	15516881	15517429	H3K4me3_diff_trb_vs_WT_cond1_8901	4.5312e+17
chr3	15517848	15518187	H3K4me3_diff_trb_vs_WT_cond1_8902	7.35968e+17
chr3	15523540	15524060	H3K4me3_diff_trb_vs_WT_cond1_8903	4.67419e+17
chr3	15567113	15567881	H3K4me3_diff_trb_vs_WT_cond1_8904	3.54233e+17
chr3	15598262	15599029	H3K4me3_diff_trb_vs_WT_cond1_8905	3.10592e+17
chr3	15601872	15602163	H3K4me3_diff_trb_vs_WT_cond1_8906	9.0451e+17
chr3	15616633	15617023	H3K4me3_diff_trb_vs_WT_cond1_8907	6.99061e+17
chr3	15644069	15644590	H3K4me3_diff_trb_vs_WT_cond1_8908	5.36157e+17
chr3	15655397	15655787	H3K4me3_diff_trb_vs_WT_cond1_8909	6.25281e+17
chr3	15661088	15661333	H3K4me3_diff_trb_vs_WT_cond1_8910	9.67272e+17
chr3	15665962	15666382	H3K4me3_diff_trb_vs_WT_cond1_8911	5.64242e+17
chr3	15753447	15753806	H3K4me3_diff_trb_vs_WT_cond1_8912	6.73243e+17
chr3	15773000	15773624	H3K4me3_diff_trb_vs_WT_cond1_8913	3.79778e+17
chr3	15778859	15779277	H3K4me3_diff_trb_vs_WT_cond1_8914	6.49265e+17
chr3	15800653	15801220	H3K4me3_diff_trb_vs_WT_cond1_8915	4.20926e+17
chr3	15801444	15801625	H3K4me3_diff_trb_vs_WT_cond1_8916	1.36984e+18
chr3	15801694	15801927	H3K4me3_diff_trb_vs_WT_cond1_8917	1.49045e+18
chr3	15818643	15819067	H3K4me3_diff_trb_vs_WT_cond1_8918	5.66942e+17
chr3	15866946	15867295	H3K4me3_diff_trb_vs_WT_cond1_8919	7.09526e+17
chr3	15870407	15871224	H3K4me3_diff_trb_vs_WT_cond1_8920	3.18524e+17
chr3	15879323	15879774	H3K4me3_diff_trb_vs_WT_cond1_8921	5.25458e+17
chr3	15887573	15888003	H3K4me3_diff_trb_vs_WT_cond1_8922	6.13942e+17
chr3	15891589	15891903	H3K4me3_diff_trb_vs_WT_cond1_8923	8.64896e+17
chr3	15903090	15903560	H3K4me3_diff_trb_vs_WT_cond1_8924	5.99953e+17
chr3	15906446	15907018	H3K4me3_diff_trb_vs_WT_cond1_8925	5.54992e+17
chr3	15915219	15915402	H3K4me3_diff_trb_vs_WT_cond1_8926	1.47194e+18
chr3	15952333	15953119	H3K4me3_diff_trb_vs_WT_cond1_8927	3.01887e+17
chr3	15970695	15971118	H3K4me3_diff_trb_vs_WT_cond1_8928	6.25281e+17
chr3	15971722	15972427	H3K4me3_diff_trb_vs_WT_cond1_8929	3.43452e+17
chr3	15974895	15975024	H3K4me3_diff_trb_vs_WT_cond1_8930	1.88081e+18
chr3	15983394	15983669	H3K4me3_diff_trb_vs_WT_cond1_8931	8.61751e+17
chr3	15983797	15983945	H3K4me3_diff_trb_vs_WT_cond1_8932	1.62316e+18
chr3	15984268	15984514	H3K4me3_diff_trb_vs_WT_cond1_8933	1.79532e+18
chr3	15986858	15987356	H3K4me3_diff_trb_vs_WT_cond1_8934	5.05291e+17
chr3	15987552	15988294	H3K4me3_diff_trb_vs_WT_cond1_8935	3.87225e+17
chr3	16006731	16007311	H3K4me3_diff_trb_vs_WT_cond1_8936	4.89631e+17
chr3	16019742	16020204	H3K4me3_diff_trb_vs_WT_cond1_8937	5.12947e+17
chr3	16034507	16034703	H3K4me3_diff_trb_vs_WT_cond1_8938	1.52891e+18
chr3	16034821	16035100	H3K4me3_diff_trb_vs_WT_cond1_8939	8.52452e+17
chr3	16036427	16036912	H3K4me3_diff_trb_vs_WT_cond1_8940	4.98909e+17
chr3	16049108	16049766	H3K4me3_diff_trb_vs_WT_cond1_8941	3.62357e+17
chr3	16056653	16056780	H3K4me3_diff_trb_vs_WT_cond1_8942	2.23568e+18
chr3	16068259	16068878	H3K4me3_diff_trb_vs_WT_cond1_8943	3.8471e+17
chr3	16069048	16069343	H3K4me3_diff_trb_vs_WT_cond1_8944	2.15438e+18
chr3	16096062	16096295	H3K4me3_diff_trb_vs_WT_cond1_8945	1.04397e+18
chr3	16115739	16116356	H3K4me3_diff_trb_vs_WT_cond1_8946	3.94969e+17
chr3	16158464	16158677	H3K4me3_diff_trb_vs_WT_cond1_8947	1.22788e+18
chr3	16163783	16164280	H3K4me3_diff_trb_vs_WT_cond1_8948	4.76824e+17
chr3	16168827	16169266	H3K4me3_diff_trb_vs_WT_cond1_8949	5.66942e+17
chr3	16191615	16192169	H3K4me3_diff_trb_vs_WT_cond1_8950	4.39669e+17
chr3	16193904	16194350	H3K4me3_diff_trb_vs_WT_cond1_8951	5.90977e+17
chr3	16216996	16217344	H3K4me3_diff_trb_vs_WT_cond1_8952	1.31656e+18
chr3	16229432	16229983	H3K4me3_diff_trb_vs_WT_cond1_8953	4.6376e+17
chr3	16233690	16234315	H3K4me3_diff_trb_vs_WT_cond1_8954	3.86593e+17
chr3	16263464	16263595	H3K4me3_diff_trb_vs_WT_cond1_8955	2.39375e+18
chr3	16271875	16272593	H3K4me3_diff_trb_vs_WT_cond1_8956	3.40002e+17
chr3	16272766	16272933	H3K4me3_diff_trb_vs_WT_cond1_8957	1.60123e+18
chr3	16291399	16291601	H3K4me3_diff_trb_vs_WT_cond1_8958	1.75542e+18
chr3	16291699	16292130	H3K4me3_diff_trb_vs_WT_cond1_8959	5.52405e+17
chr3	16297417	16297808	H3K4me3_diff_trb_vs_WT_cond1_8960	6.23636e+17
chr3	16297980	16298322	H3K4me3_diff_trb_vs_WT_cond1_8961	6.92929e+17
chr3	16328337	16328457	H3K4me3_diff_trb_vs_WT_cond1_8962	1.97485e+18
chr3	16342277	16342901	H3K4me3_diff_trb_vs_WT_cond1_8963	3.99632e+17
chr3	16364170	16364422	H3K4me3_diff_trb_vs_WT_cond1_8964	9.75233e+17
chr3	16376760	16377179	H3K4me3_diff_trb_vs_WT_cond1_8965	5.99953e+17
chr3	16383803	16384417	H3K4me3_diff_trb_vs_WT_cond1_8966	3.86593e+17
chr3	16386399	16386814	H3K4me3_diff_trb_vs_WT_cond1_8967	7.52323e+17
chr3	16466362	16466562	H3K4me3_diff_trb_vs_WT_cond1_8968	2.21478e+18
chr3	16469755	16470242	H3K4me3_diff_trb_vs_WT_cond1_8969	4.9786e+17
chr3	16471834	16472337	H3K4me3_diff_trb_vs_WT_cond1_8970	4.73017e+17
chr3	16475073	16475736	H3K4me3_diff_trb_vs_WT_cond1_8971	3.71445e+17
chr3	16475986	16476414	H3K4me3_diff_trb_vs_WT_cond1_8972	6.90908e+17
chr3	16494359	16494617	H3K4me3_diff_trb_vs_WT_cond1_8973	9.79263e+17
chr3	16503805	16504071	H3K4me3_diff_trb_vs_WT_cond1_8974	1.24074e+18
chr3	16547844	16548258	H3K4me3_diff_trb_vs_WT_cond1_8975	6.58282e+17
chr3	16557369	16557937	H3K4me3_diff_trb_vs_WT_cond1_8976	4.19436e+17
chr3	16569134	16569637	H3K4me3_diff_trb_vs_WT_cond1_8977	4.87616e+17
chr3	16573175	16573754	H3K4me3_diff_trb_vs_WT_cond1_8978	5.80837e+17
chr3	16584327	16584831	H3K4me3_diff_trb_vs_WT_cond1_8979	4.73963e+17
chr3	16587545	16587780	H3K4me3_diff_trb_vs_WT_cond1_8980	1.03485e+18
chr3	16587941	16588065	H3K4me3_diff_trb_vs_WT_cond1_8981	1.91114e+18
chr3	16623541	16624940	H3K4me3_diff_trb_vs_WT_cond1_8982	1.69879e+17
chr3	16629815	16630524	H3K4me3_diff_trb_vs_WT_cond1_8983	3.8471e+17
chr3	16651684	16652050	H3K4me3_diff_trb_vs_WT_cond1_8984	7.31425e+17
chr3	16669092	16669618	H3K4me3_diff_trb_vs_WT_cond1_8985	5.05291e+17
chr3	16732630	16733080	H3K4me3_diff_trb_vs_WT_cond1_8986	5.76598e+17
chr3	16735256	16735900	H3K4me3_diff_trb_vs_WT_cond1_8987	3.72613e+17
chr3	16745948	16746431	H3K4me3_diff_trb_vs_WT_cond1_8988	4.90645e+17
chr3	16753342	16753819	H3K4me3_diff_trb_vs_WT_cond1_8989	4.96817e+17
chr3	16756727	16757553	H3K4me3_diff_trb_vs_WT_cond1_8990	3.04996e+17
chr3	16757630	16757874	H3K4me3_diff_trb_vs_WT_cond1_8991	1.11784e+18
chr3	16758071	16758207	H3K4me3_diff_trb_vs_WT_cond1_8992	2.06071e+18
chr3	16759464	16759633	H3K4me3_diff_trb_vs_WT_cond1_8993	1.40226e+18
chr3	16790034	16790392	H3K4me3_diff_trb_vs_WT_cond1_8994	6.63814e+17
chr3	16790830	16791378	H3K4me3_diff_trb_vs_WT_cond1_8995	4.38855e+17
chr3	16797358	16797900	H3K4me3_diff_trb_vs_WT_cond1_8996	4.77785e+17
chr3	16807388	16807826	H3K4me3_diff_trb_vs_WT_cond1_8997	5.47302e+17
chr3	16818635	16818791	H3K4me3_diff_trb_vs_WT_cond1_8998	1.74251e+18
chr3	16840780	16841371	H3K4me3_diff_trb_vs_WT_cond1_8999	4.22427e+17
chr3	16841437	16841564	H3K4me3_diff_trb_vs_WT_cond1_9000	4.83636e+18
chr3	16861039	16861447	H3K4me3_diff_trb_vs_WT_cond1_9001	7.61999e+17
chr3	16871571	16872340	H3K4me3_diff_trb_vs_WT_cond1_9002	3.38545e+17
chr3	16875565	16875927	H3K4me3_diff_trb_vs_WT_cond1_9003	7.18126e+17
chr3	16883353	16883613	H3K4me3_diff_trb_vs_WT_cond1_9004	9.36686e+17
chr3	16896230	16898005	H3K4me3_diff_trb_vs_WT_cond1_9005	1.42932e+17
chr3	16908475	16908913	H3K4me3_diff_trb_vs_WT_cond1_9006	5.43536e+17
chr3	16910389	16910718	H3K4me3_diff_trb_vs_WT_cond1_9007	7.42889e+17
chr3	16912983	16913156	H3K4me3_diff_trb_vs_WT_cond1_9008	1.62316e+18
chr3	16913480	16914117	H3K4me3_diff_trb_vs_WT_cond1_9009	3.82228e+17
chr3	16917588	16918179	H3K4me3_diff_trb_vs_WT_cond1_9010	4.34829e+17
chr3	16930424	16931022	H3K4me3_diff_trb_vs_WT_cond1_9011	3.98288e+17
chr3	16932199	16933004	H3K4me3_diff_trb_vs_WT_cond1_9012	3.21986e+17
chr3	16949815	16950295	H3K4me3_diff_trb_vs_WT_cond1_9013	4.93712e+17
chr3	16951047	16951191	H3K4me3_diff_trb_vs_WT_cond1_9014	1.89585e+18
chr3	16956339	16956791	H3K4me3_diff_trb_vs_WT_cond1_9015	5.58919e+17
chr3	16969259	16969544	H3K4me3_diff_trb_vs_WT_cond1_9016	8.31514e+17
chr3	16978571	16978857	H3K4me3_diff_trb_vs_WT_cond1_9017	8.55529e+17
chr3	16979091	16979659	H3K4me3_diff_trb_vs_WT_cond1_9018	4.18695e+17
chr3	17012697	17013283	H3K4me3_diff_trb_vs_WT_cond1_9019	4.05097e+17
chr3	17019124	17019370	H3K4me3_diff_trb_vs_WT_cond1_9020	9.91555e+17
chr3	17019997	17020421	H3K4me3_diff_trb_vs_WT_cond1_9021	5.6024e+17
chr3	17066157	17066589	H3K4me3_diff_trb_vs_WT_cond1_9022	5.80837e+17
chr3	17087635	17088042	H3K4me3_diff_trb_vs_WT_cond1_9023	6.63814e+17
chr3	17091199	17091832	H3K4me3_diff_trb_vs_WT_cond1_9024	3.95629e+17
chr3	17095204	17095527	H3K4me3_diff_trb_vs_WT_cond1_9025	8.8426e+17
chr3	17096915	17097442	H3K4me3_diff_trb_vs_WT_cond1_9026	4.50535e+17
chr3	17125975	17126682	H3K4me3_diff_trb_vs_WT_cond1_9027	3.77359e+17
chr3	17132643	17133332	H3K4me3_diff_trb_vs_WT_cond1_9028	3.50047e+17
chr3	17134823	17135425	H3K4me3_diff_trb_vs_WT_cond1_9029	4.3643e+17
chr3	17136639	17136881	H3K4me3_diff_trb_vs_WT_cond1_9030	1.3021e+18
chr3	17137108	17137958	H3K4me3_diff_trb_vs_WT_cond1_9031	2.88299e+17
chr3	17138563	17139016	H3K4me3_diff_trb_vs_WT_cond1_9032	5.43536e+17
chr3	17152875	17153060	H3K4me3_diff_trb_vs_WT_cond1_9033	1.28098e+18
chr3	17153325	17153566	H3K4me3_diff_trb_vs_WT_cond1_9034	1.03939e+18
chr3	17157992	17159235	H3K4me3_diff_trb_vs_WT_cond1_9035	1.93454e+17
chr3	17161953	17162495	H3K4me3_diff_trb_vs_WT_cond1_9036	4.61054e+17
chr3	17178936	17179986	H3K4me3_diff_trb_vs_WT_cond1_9037	2.30976e+17
chr3	17181785	17182520	H3K4me3_diff_trb_vs_WT_cond1_9038	3.23745e+17
chr3	17183111	17184177	H3K4me3_diff_trb_vs_WT_cond1_9039	2.26994e+17
chr3	17185752	17186015	H3K4me3_diff_trb_vs_WT_cond1_9040	9.6334e+17
chr3	17188910	17189056	H3K4me3_diff_trb_vs_WT_cond1_9041	1.62316e+18
chr3	17191787	17192043	H3K4me3_diff_trb_vs_WT_cond1_9042	1.01274e+18
chr3	17193894	17194164	H3K4me3_diff_trb_vs_WT_cond1_9043	1.05325e+18
chr3	17198176	17199205	H3K4me3_diff_trb_vs_WT_cond1_9044	2.42312e+17
chr3	17218564	17219378	H3K4me3_diff_trb_vs_WT_cond1_9045	2.98465e+17
chr3	17228812	17228992	H3K4me3_diff_trb_vs_WT_cond1_9046	1.80902e+18
chr3	17229069	17229266	H3K4me3_diff_trb_vs_WT_cond1_9047	2.63313e+18
chr3	17233321	17233979	H3K4me3_diff_trb_vs_WT_cond1_9048	3.60154e+17
chr3	17243604	17244106	H3K4me3_diff_trb_vs_WT_cond1_9049	4.98909e+17
chr3	17248179	17248663	H3K4me3_diff_trb_vs_WT_cond1_9050	5.69667e+17
chr3	17254467	17255136	H3K4me3_diff_trb_vs_WT_cond1_9051	3.73788e+17
chr3	17263058	17263690	H3K4me3_diff_trb_vs_WT_cond1_9052	4.11426e+17
chr3	17284663	17284931	H3K4me3_diff_trb_vs_WT_cond1_9053	9.07975e+17
chr3	17285658	17286099	H3K4me3_diff_trb_vs_WT_cond1_9054	5.46041e+17
chr3	17297721	17298113	H3K4me3_diff_trb_vs_WT_cond1_9055	6.07645e+17
chr3	17309234	17309992	H3K4me3_diff_trb_vs_WT_cond1_9056	3.27323e+17
chr3	17311892	17312174	H3K4me3_diff_trb_vs_WT_cond1_9057	9.75233e+17
chr3	17316192	17316483	H3K4me3_diff_trb_vs_WT_cond1_9058	9.25709e+17
chr3	17322266	17322606	H3K4me3_diff_trb_vs_WT_cond1_9059	7.87314e+17
chr3	17332963	17333162	H3K4me3_diff_trb_vs_WT_cond1_9060	1.19086e+18
chr3	17337060	17337554	H3K4me3_diff_trb_vs_WT_cond1_9061	5.23138e+17
chr3	17339729	17340415	H3K4me3_diff_trb_vs_WT_cond1_9062	3.73788e+17
chr3	17345682	17345813	H3K4me3_diff_trb_vs_WT_cond1_9063	1.85142e+18
chr3	17352319	17352838	H3K4me3_diff_trb_vs_WT_cond1_9064	4.57493e+17
chr3	17361024	17361990	H3K4me3_diff_trb_vs_WT_cond1_9065	2.53456e+17
chr3	17385556	17386033	H3K4me3_diff_trb_vs_WT_cond1_9066	4.96817e+17
chr3	17400691	17400852	H3K4me3_diff_trb_vs_WT_cond1_9067	1.66888e+18
chr3	17400948	17401738	H3K4me3_diff_trb_vs_WT_cond1_9068	3.29141e+17
chr3	17420602	17420967	H3K4me3_diff_trb_vs_WT_cond1_9069	7.35968e+17
chr3	17438486	17441205	H3K4me3_diff_trb_vs_WT_cond1_9070	8.82613e+16
chr3	17444975	17445289	H3K4me3_diff_trb_vs_WT_cond1_9071	7.54718e+17
chr3	17445465	17445605	H3K4me3_diff_trb_vs_WT_cond1_9072	2.00832e+18
chr3	17449346	17450094	H3K4me3_diff_trb_vs_WT_cond1_9073	3.39515e+17
chr3	17454229	17454601	H3K4me3_diff_trb_vs_WT_cond1_9074	6.80982e+17
chr3	17459414	17459906	H3K4me3_diff_trb_vs_WT_cond1_9075	5.15177e+17
chr3	17462033	17462471	H3K4me3_diff_trb_vs_WT_cond1_9076	5.75198e+17
chr3	17474646	17474851	H3K4me3_diff_trb_vs_WT_cond1_9077	1.19086e+18
chr3	17474926	17475140	H3K4me3_diff_trb_vs_WT_cond1_9078	1.12848e+18
chr3	17485672	17486292	H3K4me3_diff_trb_vs_WT_cond1_9079	3.82228e+17
chr3	17493614	17493917	H3K4me3_diff_trb_vs_WT_cond1_9080	1.28098e+18
chr3	17494111	17494364	H3K4me3_diff_trb_vs_WT_cond1_9081	9.36686e+17
chr3	17494465	17494942	H3K4me3_diff_trb_vs_WT_cond1_9082	6.20371e+17
chr3	17498369	17498984	H3K4me3_diff_trb_vs_WT_cond1_9083	4.6467e+17
chr3	17499045	17499199	H3K4me3_diff_trb_vs_WT_cond1_9084	1.83707e+18
chr3	17505429	17506038	H3K4me3_diff_trb_vs_WT_cond1_9085	4.1286e+17
chr3	17513318	17513536	H3K4me3_diff_trb_vs_WT_cond1_9086	1.11259e+18
chr3	17513597	17513973	H3K4me3_diff_trb_vs_WT_cond1_9087	7.09526e+17
chr3	17518535	17519195	H3K4me3_diff_trb_vs_WT_cond1_9088	3.59063e+17
chr3	17523475	17523677	H3K4me3_diff_trb_vs_WT_cond1_9089	1.19086e+18
chr3	17523744	17524055	H3K4me3_diff_trb_vs_WT_cond1_9090	8.34442e+17
chr3	17526626	17527011	H3K4me3_diff_trb_vs_WT_cond1_9091	7.87314e+17
chr3	17527617	17528031	H3K4me3_diff_trb_vs_WT_cond1_9092	5.89506e+17
chr3	17532974	17533138	H3K4me3_diff_trb_vs_WT_cond1_9093	2.04294e+18
chr3	17537249	17537427	H3K4me3_diff_trb_vs_WT_cond1_9094	2.21478e+18
chr3	17540889	17541120	H3K4me3_diff_trb_vs_WT_cond1_9095	1.16167e+18
chr3	17549121	17549566	H3K4me3_diff_trb_vs_WT_cond1_9096	7.18126e+17
chr3	17559102	17560527	H3K4me3_diff_trb_vs_WT_cond1_9097	1.85142e+17
chr3	17565032	17565549	H3K4me3_diff_trb_vs_WT_cond1_9098	4.6467e+17
chr3	17567566	17567927	H3K4me3_diff_trb_vs_WT_cond1_9099	6.67554e+17
chr3	17569507	17570054	H3K4me3_diff_trb_vs_WT_cond1_9100	4.84625e+17
chr3	17575073	17575817	H3K4me3_diff_trb_vs_WT_cond1_9101	3.89772e+17
chr3	17578945	17579499	H3K4me3_diff_trb_vs_WT_cond1_9102	4.98909e+17
chr3	17581192	17581399	H3K4me3_diff_trb_vs_WT_cond1_9103	1.45387e+18
chr3	17586001	17586625	H3K4me3_diff_trb_vs_WT_cond1_9104	4.30876e+17
chr3	17598240	17598818	H3K4me3_diff_trb_vs_WT_cond1_9105	4.41307e+17
chr3	17634949	17635545	H3K4me3_diff_trb_vs_WT_cond1_9106	4.42956e+17
chr3	17639174	17639688	H3K4me3_diff_trb_vs_WT_cond1_9107	4.73017e+17
chr3	17644335	17645430	H3K4me3_diff_trb_vs_WT_cond1_9108	2.21685e+17
chr3	17647193	17647325	H3K4me3_diff_trb_vs_WT_cond1_9109	4.83636e+18
chr3	17648677	17649077	H3K4me3_diff_trb_vs_WT_cond1_9110	6.03007e+17
chr3	17651324	17651800	H3K4me3_diff_trb_vs_WT_cond1_9111	5.11839e+17
chr3	17651930	17652125	H3K4me3_diff_trb_vs_WT_cond1_9112	1.36984e+18
chr3	17655425	17655908	H3K4me3_diff_trb_vs_WT_cond1_9113	5.163e+17
chr3	17658052	17658215	H3K4me3_diff_trb_vs_WT_cond1_9114	1.71726e+18
chr3	17673150	17673793	H3K4me3_diff_trb_vs_WT_cond1_9115	3.79171e+17
chr3	17681104	17681703	H3K4me3_diff_trb_vs_WT_cond1_9116	3.98959e+17
chr3	17684446	17684861	H3K4me3_diff_trb_vs_WT_cond1_9117	5.92454e+17
chr3	17688895	17689532	H3K4me3_diff_trb_vs_WT_cond1_9118	3.89132e+17
chr3	17699429	17699725	H3K4me3_diff_trb_vs_WT_cond1_9119	1.12848e+18
chr3	17700091	17700818	H3K4me3_diff_trb_vs_WT_cond1_9120	4.0303e+17
chr3	17708398	17708933	H3K4me3_diff_trb_vs_WT_cond1_9121	4.51394e+17
chr3	17715560	17715711	H3K4me3_diff_trb_vs_WT_cond1_9122	1.62316e+18
chr3	17715896	17716272	H3K4me3_diff_trb_vs_WT_cond1_9123	6.56459e+17
chr3	17719104	17719977	H3K4me3_diff_trb_vs_WT_cond1_9124	2.86903e+17
chr3	17724668	17724983	H3K4me3_diff_trb_vs_WT_cond1_9125	7.79545e+17
chr3	17727628	17728030	H3K4me3_diff_trb_vs_WT_cond1_9126	6.40491e+17
chr3	17731490	17731814	H3K4me3_diff_trb_vs_WT_cond1_9127	7.47576e+17
chr3	17739153	17739798	H3K4me3_diff_trb_vs_WT_cond1_9128	3.67413e+17
chr3	17748093	17748585	H3K4me3_diff_trb_vs_WT_cond1_9129	4.90645e+17
chr3	17750769	17751347	H3K4me3_diff_trb_vs_WT_cond1_9130	4.10003e+17
chr3	17757175	17757812	H3K4me3_diff_trb_vs_WT_cond1_9131	4.42956e+17
chr3	17760314	17760831	H3K4me3_diff_trb_vs_WT_cond1_9132	6.43972e+17
chr3	17762995	17763700	H3K4me3_diff_trb_vs_WT_cond1_9133	3.36144e+17
chr3	17771576	17772625	H3K4me3_diff_trb_vs_WT_cond1_9134	2.27648e+17
chr3	17778375	17778944	H3K4me3_diff_trb_vs_WT_cond1_9135	4.76824e+17
chr3	17783689	17783898	H3K4me3_diff_trb_vs_WT_cond1_9136	1.34649e+18
chr3	17789538	17790038	H3K4me3_diff_trb_vs_WT_cond1_9137	4.7972e+17
chr3	17790393	17790807	H3K4me3_diff_trb_vs_WT_cond1_9138	7.59556e+17
chr3	17797337	17797523	H3K4me3_diff_trb_vs_WT_cond1_9139	1.94247e+18
chr3	17801391	17801696	H3K4me3_diff_trb_vs_WT_cond1_9140	9.79263e+17
chr3	17832059	17832756	H3K4me3_diff_trb_vs_WT_cond1_9141	3.4953e+17
chr3	17837282	17837421	H3K4me3_diff_trb_vs_WT_cond1_9142	3.59063e+18
chr3	17838065	17838412	H3K4me3_diff_trb_vs_WT_cond1_9143	9.40403e+17
chr3	17849480	17849625	H3K4me3_diff_trb_vs_WT_cond1_9144	1.68072e+18
chr3	17871608	17872017	H3K4me3_diff_trb_vs_WT_cond1_9145	5.79417e+17
chr3	17891439	17891690	H3K4me3_diff_trb_vs_WT_cond1_9146	1.27409e+18
chr3	17893661	17894114	H3K4me3_diff_trb_vs_WT_cond1_9147	6.31951e+17
chr3	17907845	17910563	H3K4me3_diff_trb_vs_WT_cond1_9148	8.91914e+16
chr3	17916409	17916993	H3K4me3_diff_trb_vs_WT_cond1_9149	4.43786e+17
chr3	17920869	17921476	H3K4me3_diff_trb_vs_WT_cond1_9150	3.90414e+17
chr3	17926927	17927135	H3K4me3_diff_trb_vs_WT_cond1_9151	1.25387e+18
chr3	17929696	17930064	H3K4me3_diff_trb_vs_WT_cond1_9152	6.58282e+17
chr3	17931779	17932072	H3K4me3_diff_trb_vs_WT_cond1_9153	8.08811e+17
chr3	17935296	17935929	H3K4me3_diff_trb_vs_WT_cond1_9154	3.76759e+17
chr3	17951702	17952221	H3K4me3_diff_trb_vs_WT_cond1_9155	4.57493e+17
chr3	17962188	17962851	H3K4me3_diff_trb_vs_WT_cond1_9156	3.57438e+17
chr3	17975749	17976482	H3K4me3_diff_trb_vs_WT_cond1_9157	3.27775e+17
chr3	17987417	17988211	H3K4me3_diff_trb_vs_WT_cond1_9158	3.07768e+17
chr3	18002944	18003601	H3K4me3_diff_trb_vs_WT_cond1_9159	3.60703e+17
chr3	18004515	18004971	H3K4me3_diff_trb_vs_WT_cond1_9160	7.7445e+17
chr3	18009360	18010032	H3K4me3_diff_trb_vs_WT_cond1_9161	3.59608e+17
chr3	18010888	18011148	H3K4me3_diff_trb_vs_WT_cond1_9162	1.63436e+18
chr3	18013608	18013741	H3K4me3_diff_trb_vs_WT_cond1_9163	2.46856e+18
chr3	18034987	18035597	H3K4me3_diff_trb_vs_WT_cond1_9164	3.88494e+17
chr3	18037376	18038189	H3K4me3_diff_trb_vs_WT_cond1_9165	3.13468e+17
chr3	18049660	18050101	H3K4me3_diff_trb_vs_WT_cond1_9166	5.39821e+17
chr3	18071499	18072103	H3K4me3_diff_trb_vs_WT_cond1_9167	3.92354e+17
chr3	18075902	18076346	H3K4me3_diff_trb_vs_WT_cond1_9168	5.75198e+17
chr3	18089191	18089860	H3K4me3_diff_trb_vs_WT_cond1_9169	3.60703e+17
chr3	18096288	18096859	H3K4me3_diff_trb_vs_WT_cond1_9170	4.21675e+17
chr3	18097043	18097387	H3K4me3_diff_trb_vs_WT_cond1_9171	7.07408e+17
chr3	18102399	18102946	H3K4me3_diff_trb_vs_WT_cond1_9172	4.90645e+17
chr3	18117516	18118255	H3K4me3_diff_trb_vs_WT_cond1_9173	3.26871e+17
chr3	18125956	18126524	H3K4me3_diff_trb_vs_WT_cond1_9174	4.18695e+17
chr3	18126901	18127504	H3K4me3_diff_trb_vs_WT_cond1_9175	3.93004e+17
chr3	18129578	18130166	H3K4me3_diff_trb_vs_WT_cond1_9176	4.0303e+17
chr3	18135658	18136176	H3K4me3_diff_trb_vs_WT_cond1_9177	4.58378e+17
chr3	18141692	18142317	H3K4me3_diff_trb_vs_WT_cond1_9178	3.94312e+17
chr3	18155985	18156373	H3K4me3_diff_trb_vs_WT_cond1_9179	6.7709e+17
chr3	18159592	18161325	H3K4me3_diff_trb_vs_WT_cond1_9180	1.41313e+17
chr3	18162744	18162864	H3K4me3_diff_trb_vs_WT_cond1_9181	2.04294e+18
chr3	18168273	18168691	H3K4me3_diff_trb_vs_WT_cond1_9182	6.37047e+17
chr3	18180920	18181467	H3K4me3_diff_trb_vs_WT_cond1_9183	4.34032e+17
chr3	18191601	18192047	H3K4me3_diff_trb_vs_WT_cond1_9184	5.41054e+17
chr3	18196131	18196728	H3K4me3_diff_trb_vs_WT_cond1_9185	5.48569e+17
chr3	18196798	18197219	H3K4me3_diff_trb_vs_WT_cond1_9186	5.62902e+17
chr3	18207863	18207993	H3K4me3_diff_trb_vs_WT_cond1_9187	1.91114e+18
chr3	18208866	18208997	H3K4me3_diff_trb_vs_WT_cond1_9188	2.57589e+18
chr3	18215138	18215685	H3K4me3_diff_trb_vs_WT_cond1_9189	4.70202e+17
chr3	18217479	18217865	H3K4me3_diff_trb_vs_WT_cond1_9190	6.45726e+17
chr3	18224368	18224878	H3K4me3_diff_trb_vs_WT_cond1_9191	4.65583e+17
chr3	18229081	18229572	H3K4me3_diff_trb_vs_WT_cond1_9192	4.84625e+17
chr3	18229725	18230116	H3K4me3_diff_trb_vs_WT_cond1_9193	6.06091e+17
chr3	18240952	18241175	H3K4me3_diff_trb_vs_WT_cond1_9194	1.13933e+18
chr3	18256044	18256589	H3K4me3_diff_trb_vs_WT_cond1_9195	4.6376e+17
chr3	18272707	18273006	H3K4me3_diff_trb_vs_WT_cond1_9196	8.17178e+17
chr3	18287494	18288064	H3K4me3_diff_trb_vs_WT_cond1_9197	4.26994e+17
chr3	18290186	18290537	H3K4me3_diff_trb_vs_WT_cond1_9198	6.82944e+17
chr3	18299512	18300119	H3K4me3_diff_trb_vs_WT_cond1_9199	4.37235e+17
chr3	18307493	18307956	H3K4me3_diff_trb_vs_WT_cond1_9200	5.61568e+17
chr3	18317366	18317935	H3K4me3_diff_trb_vs_WT_cond1_9201	4.23938e+17
chr3	18324125	18324369	H3K4me3_diff_trb_vs_WT_cond1_9202	9.95721e+17
chr3	18329352	18329754	H3K4me3_diff_trb_vs_WT_cond1_9203	6.12356e+17
chr3	18331637	18332146	H3K4me3_diff_trb_vs_WT_cond1_9204	6.3027e+17
chr3	18341015	18341475	H3K4me3_diff_trb_vs_WT_cond1_9205	5.73805e+17
chr3	18348025	18348664	H3K4me3_diff_trb_vs_WT_cond1_9206	4.23181e+17
chr3	18349188	18349700	H3K4me3_diff_trb_vs_WT_cond1_9207	4.62855e+17
chr3	18353173	18353485	H3K4me3_diff_trb_vs_WT_cond1_9208	8.0606e+17
chr3	18353887	18354079	H3K4me3_diff_trb_vs_WT_cond1_9209	1.28098e+18
chr3	18354147	18354297	H3K4me3_diff_trb_vs_WT_cond1_9210	6.07645e+18
chr3	18363986	18364908	H3K4me3_diff_trb_vs_WT_cond1_9211	2.68382e+17
chr3	18367917	18368157	H3K4me3_diff_trb_vs_WT_cond1_9212	1.24727e+18
chr3	18370608	18371088	H3K4me3_diff_trb_vs_WT_cond1_9213	4.93712e+17
chr3	18377544	18377981	H3K4me3_diff_trb_vs_WT_cond1_9214	5.57604e+17
chr3	18386681	18386993	H3K4me3_diff_trb_vs_WT_cond1_9215	8.61751e+17
chr3	18389023	18389555	H3K4me3_diff_trb_vs_WT_cond1_9216	5.04216e+17
chr3	18402511	18402832	H3K4me3_diff_trb_vs_WT_cond1_9217	7.40567e+17
chr3	18404417	18404881	H3K4me3_diff_trb_vs_WT_cond1_9218	5.25458e+17
chr3	18409094	18409639	H3K4me3_diff_trb_vs_WT_cond1_9219	4.73017e+17
chr3	18413633	18414022	H3K4me3_diff_trb_vs_WT_cond1_9220	6.25281e+17
chr3	18417683	18418133	H3K4me3_diff_trb_vs_WT_cond1_9221	6.51048e+17
chr3	18420351	18420801	H3K4me3_diff_trb_vs_WT_cond1_9222	5.42292e+17
chr3	18422771	18423266	H3K4me3_diff_trb_vs_WT_cond1_9223	5.86588e+17
chr3	18437785	18438383	H3K4me3_diff_trb_vs_WT_cond1_9224	4.0303e+17
chr3	18441724	18442142	H3K4me3_diff_trb_vs_WT_cond1_9225	6.13942e+17
chr3	18444765	18445452	H3K4me3_diff_trb_vs_WT_cond1_9226	4.11426e+17
chr3	18447105	18447633	H3K4me3_diff_trb_vs_WT_cond1_9227	5.01018e+17
chr3	18447730	18448255	H3K4me3_diff_trb_vs_WT_cond1_9228	4.51394e+17
chr3	18450740	18451066	H3K4me3_diff_trb_vs_WT_cond1_9229	8.28607e+17
chr3	18451176	18451381	H3K4me3_diff_trb_vs_WT_cond1_9230	1.30929e+18
chr3	18465833	18465993	H3K4me3_diff_trb_vs_WT_cond1_9231	2.57589e+18
chr3	18466098	18466401	H3K4me3_diff_trb_vs_WT_cond1_9232	8.2572e+17
chr3	18468294	18469846	H3K4me3_diff_trb_vs_WT_cond1_9233	1.59476e+17
chr3	18472862	18473701	H3K4me3_diff_trb_vs_WT_cond1_9234	2.94022e+17
chr3	18475680	18476829	H3K4me3_diff_trb_vs_WT_cond1_9235	2.4893e+17
chr3	18482309	18482844	H3K4me3_diff_trb_vs_WT_cond1_9236	4.42956e+17
chr3	18489052	18489380	H3K4me3_diff_trb_vs_WT_cond1_9237	8.52452e+17
chr3	18493710	18494162	H3K4me3_diff_trb_vs_WT_cond1_9238	5.34947e+17
chr3	18496288	18496701	H3K4me3_diff_trb_vs_WT_cond1_9239	6.63814e+17
chr3	18499234	18499525	H3K4me3_diff_trb_vs_WT_cond1_9240	8.1437e+17
chr3	18501451	18501853	H3K4me3_diff_trb_vs_WT_cond1_9241	1.3021e+18
chr3	18504192	18505144	H3K4me3_diff_trb_vs_WT_cond1_9242	2.60419e+17
chr3	18507499	18507687	H3K4me3_diff_trb_vs_WT_cond1_9243	1.46285e+18
chr3	18514336	18515410	H3K4me3_diff_trb_vs_WT_cond1_9244	2.20653e+17
chr3	18533859	18534331	H3K4me3_diff_trb_vs_WT_cond1_9245	6.67554e+17
chr3	18534477	18535048	H3K4me3_diff_trb_vs_WT_cond1_9246	4.47135e+17
chr3	18539054	18539578	H3K4me3_diff_trb_vs_WT_cond1_9247	4.93712e+17
chr3	18550981	18551326	H3K4me3_diff_trb_vs_WT_cond1_9248	7.76989e+17
chr3	18556654	18557169	H3K4me3_diff_trb_vs_WT_cond1_9249	4.65583e+17
chr3	18558305	18559114	H3K4me3_diff_trb_vs_WT_cond1_9250	3.14299e+17
chr3	18565952	18566739	H3K4me3_diff_trb_vs_WT_cond1_9251	3.22863e+17
chr3	18572704	18573481	H3K4me3_diff_trb_vs_WT_cond1_9252	3.25078e+17
chr3	18578364	18578542	H3K4me3_diff_trb_vs_WT_cond1_9253	1.38586e+18
chr3	18584196	18584587	H3K4me3_diff_trb_vs_WT_cond1_9254	8.00614e+17
chr3	18610813	18610978	H3K4me3_diff_trb_vs_WT_cond1_9255	1.56941e+18
chr3	18615893	18616214	H3K4me3_diff_trb_vs_WT_cond1_9256	7.3826e+17
chr3	18628714	18628867	H3K4me3_diff_trb_vs_WT_cond1_9257	1.59048e+18
chr3	18634626	18634976	H3K4me3_diff_trb_vs_WT_cond1_9258	7.15956e+17
chr3	18649076	18649401	H3K4me3_diff_trb_vs_WT_cond1_9259	9.01071e+17
chr3	18665696	18665987	H3K4me3_diff_trb_vs_WT_cond1_9260	1.35418e+18
chr3	18666066	18666650	H3K4me3_diff_trb_vs_WT_cond1_9261	4.11426e+17
chr3	18673068	18673565	H3K4me3_diff_trb_vs_WT_cond1_9262	4.94742e+17
chr3	18674322	18674530	H3K4me3_diff_trb_vs_WT_cond1_9263	1.13933e+18
chr3	18683871	18684386	H3K4me3_diff_trb_vs_WT_cond1_9264	4.60158e+17
chr3	18700148	18700608	H3K4me3_diff_trb_vs_WT_cond1_9265	5.39821e+17
chr3	18709704	18710591	H3K4me3_diff_trb_vs_WT_cond1_9266	2.67172e+17
chr3	18712846	18712989	H3K4me3_diff_trb_vs_WT_cond1_9267	5.5112e+18
chr3	18713294	18713460	H3K4me3_diff_trb_vs_WT_cond1_9268	1.4276e+18
chr3	18713715	18714041	H3K4me3_diff_trb_vs_WT_cond1_9269	7.26937e+17
chr3	18733220	18733830	H3K4me3_diff_trb_vs_WT_cond1_9270	4.41307e+17
chr3	18743264	18744066	H3K4me3_diff_trb_vs_WT_cond1_9271	3.05783e+17
chr3	18748086	18748362	H3K4me3_diff_trb_vs_WT_cond1_9272	9.11468e+17
chr3	18753806	18754193	H3K4me3_diff_trb_vs_WT_cond1_9273	6.65679e+17
chr3	18759406	18759830	H3K4me3_diff_trb_vs_WT_cond1_9274	5.69667e+17
chr3	18763725	18763870	H3K4me3_diff_trb_vs_WT_cond1_9275	1.65721e+18
chr3	18767135	18767283	H3K4me3_diff_trb_vs_WT_cond1_9276	1.68072e+18
chr3	18770955	18771645	H3K4me3_diff_trb_vs_WT_cond1_9277	3.81613e+17
chr3	18786489	18786927	H3K4me3_diff_trb_vs_WT_cond1_9278	8.37391e+17
chr3	18807007	18808122	H3K4me3_diff_trb_vs_WT_cond1_9279	2.14269e+17
chr3	18817025	18817154	H3K4me3_diff_trb_vs_WT_cond1_9280	4.55734e+18
chr3	18829217	18829575	H3K4me3_diff_trb_vs_WT_cond1_9281	7.42889e+17
chr3	18834533	18834703	H3K4me3_diff_trb_vs_WT_cond1_9282	1.45387e+18
chr3	18836536	18837323	H3K4me3_diff_trb_vs_WT_cond1_9283	3.02272e+17
chr3	18840944	18841195	H3K4me3_diff_trb_vs_WT_cond1_9284	9.71236e+17
chr3	18841279	18841496	H3K4me3_diff_trb_vs_WT_cond1_9285	1.09208e+18
chr3	18856542	18856699	H3K4me3_diff_trb_vs_WT_cond1_9286	9.47926e+18
chr3	18874128	18874263	H3K4me3_diff_trb_vs_WT_cond1_9287	2.44311e+18
chr3	18877187	18877466	H3K4me3_diff_trb_vs_WT_cond1_9288	8.74471e+17
chr3	18881450	18881915	H3K4me3_diff_trb_vs_WT_cond1_9289	5.17427e+17
chr3	18889454	18889580	H3K4me3_diff_trb_vs_WT_cond1_9290	2.19427e+18
chr3	18889704	18889928	H3K4me3_diff_trb_vs_WT_cond1_9291	1.05795e+18
chr3	18891838	18892009	H3K4me3_diff_trb_vs_WT_cond1_9292	1.61212e+18
chr3	18892136	18892291	H3K4me3_diff_trb_vs_WT_cond1_9293	2.78802e+18
chr3	18893170	18893690	H3K4me3_diff_trb_vs_WT_cond1_9294	5.82264e+17
chr3	18894834	18895502	H3K4me3_diff_trb_vs_WT_cond1_9295	3.70863e+17
chr3	18897263	18897850	H3K4me3_diff_trb_vs_WT_cond1_9296	4.21675e+17
chr3	18901746	18902216	H3K4me3_diff_trb_vs_WT_cond1_9297	7.92581e+17
chr3	18902303	18902631	H3K4me3_diff_trb_vs_WT_cond1_9298	7.54718e+17
chr3	18913511	18913777	H3K4me3_diff_trb_vs_WT_cond1_9299	8.9427e+17
chr3	18913870	18914003	H3K4me3_diff_trb_vs_WT_cond1_9300	1.866e+18
chr3	18918112	18918446	H3K4me3_diff_trb_vs_WT_cond1_9301	9.87423e+17
chr3	18919607	18920065	H3K4me3_diff_trb_vs_WT_cond1_9302	5.18559e+17
chr3	18923124	18923675	H3K4me3_diff_trb_vs_WT_cond1_9303	4.50535e+17
chr3	18930537	18930680	H3K4me3_diff_trb_vs_WT_cond1_9304	1.72979e+18
chr3	18930905	18931547	H3K4me3_diff_trb_vs_WT_cond1_9305	4.30876e+17
chr3	18935929	18936085	H3K4me3_diff_trb_vs_WT_cond1_9306	1.51911e+18
chr3	18940160	18940316	H3K4me3_diff_trb_vs_WT_cond1_9307	2.69297e+18
chr3	18940861	18941241	H3K4me3_diff_trb_vs_WT_cond1_9308	6.90908e+17
chr3	18945902	18946634	H3K4me3_diff_trb_vs_WT_cond1_9309	3.55828e+17
chr3	18947703	18948087	H3K4me3_diff_trb_vs_WT_cond1_9310	6.31951e+17
chr3	18953396	18953703	H3K4me3_diff_trb_vs_WT_cond1_9311	7.92581e+17
chr3	18953923	18954461	H3K4me3_diff_trb_vs_WT_cond1_9312	4.48829e+17
chr3	18972379	18972784	H3K4me3_diff_trb_vs_WT_cond1_9313	6.1714e+17
chr3	18979278	18979884	H3K4me3_diff_trb_vs_WT_cond1_9314	3.93004e+17
chr3	18981747	18982236	H3K4me3_diff_trb_vs_WT_cond1_9315	5.09638e+17
chr3	18983642	18984537	H3K4me3_diff_trb_vs_WT_cond1_9316	2.72706e+17
chr3	18991416	18992032	H3K4me3_diff_trb_vs_WT_cond1_9317	3.91059e+17
chr3	18994217	18994787	H3K4me3_diff_trb_vs_WT_cond1_9318	5.57604e+17
chr3	18997777	18997946	H3K4me3_diff_trb_vs_WT_cond1_9319	1.99144e+18
chr3	19000910	19001120	H3K4me3_diff_trb_vs_WT_cond1_9320	1.13933e+18
chr3	19007850	19008460	H3K4me3_diff_trb_vs_WT_cond1_9321	3.94312e+17
chr3	19013454	19014108	H3K4me3_diff_trb_vs_WT_cond1_9322	4.00307e+17
chr3	19025367	19025712	H3K4me3_diff_trb_vs_WT_cond1_9323	7.92581e+17
chr3	19028186	19028769	H3K4me3_diff_trb_vs_WT_cond1_9324	4.1358e+17
chr3	19031007	19031536	H3K4me3_diff_trb_vs_WT_cond1_9325	4.4968e+17
chr3	19033618	19033954	H3K4me3_diff_trb_vs_WT_cond1_9326	7.11656e+17
chr3	19043080	19043293	H3K4me3_diff_trb_vs_WT_cond1_9327	2.11591e+18
chr3	19048824	19049406	H3K4me3_diff_trb_vs_WT_cond1_9328	4.07185e+17
chr3	19050911	19051625	H3K4me3_diff_trb_vs_WT_cond1_9329	3.31907e+17
chr3	19053663	19053818	H3K4me3_diff_trb_vs_WT_cond1_9330	1.61212e+18
chr3	19055976	19056161	H3K4me3_diff_trb_vs_WT_cond1_9331	1.57988e+18
chr3	19069389	19070002	H3K4me3_diff_trb_vs_WT_cond1_9332	4.08589e+17
chr3	19070063	19070357	H3K4me3_diff_trb_vs_WT_cond1_9333	9.6334e+17
chr3	19075633	19076056	H3K4me3_diff_trb_vs_WT_cond1_9334	6.26935e+17
chr3	19078325	19078713	H3K4me3_diff_trb_vs_WT_cond1_9335	6.56459e+17
chr3	19084057	19084693	H3K4me3_diff_trb_vs_WT_cond1_9336	3.87225e+17
chr3	19084770	19084911	H3K4me3_diff_trb_vs_WT_cond1_9337	3.11818e+18
chr3	19086490	19087165	H3K4me3_diff_trb_vs_WT_cond1_9338	3.57438e+17
chr3	19089096	19089709	H3K4me3_diff_trb_vs_WT_cond1_9339	4.00984e+17
chr3	19091334	19091461	H3K4me3_diff_trb_vs_WT_cond1_9340	1.866e+18
chr3	19092746	19093379	H3K4me3_diff_trb_vs_WT_cond1_9341	3.82228e+17
chr3	19098029	19098179	H3K4me3_diff_trb_vs_WT_cond1_9342	3.29141e+18
chr3	19108191	19108542	H3K4me3_diff_trb_vs_WT_cond1_9343	7.40567e+17
chr3	19109068	19109411	H3K4me3_diff_trb_vs_WT_cond1_9344	7.01129e+17
chr3	19110642	19111148	H3K4me3_diff_trb_vs_WT_cond1_9345	4.77785e+17
chr3	19114173	19114626	H3K4me3_diff_trb_vs_WT_cond1_9346	5.31349e+17
chr3	19119949	19120872	H3K4me3_diff_trb_vs_WT_cond1_9347	2.79789e+17
chr3	19125558	19125952	H3K4me3_diff_trb_vs_WT_cond1_9348	6.01476e+17
chr3	19132727	19133415	H3K4me3_diff_trb_vs_WT_cond1_9349	3.89132e+17
chr3	19141480	19142090	H3K4me3_diff_trb_vs_WT_cond1_9350	4.03717e+17
chr3	19143576	19144171	H3K4me3_diff_trb_vs_WT_cond1_9351	4.04405e+17
chr3	19148976	19149834	H3K4me3_diff_trb_vs_WT_cond1_9352	3.04213e+17
chr3	19153736	19154230	H3K4me3_diff_trb_vs_WT_cond1_9353	4.99961e+17
chr3	19158989	19159442	H3K4me3_diff_trb_vs_WT_cond1_9354	5.79417e+17
chr3	19168847	19169627	H3K4me3_diff_trb_vs_WT_cond1_9355	3.54233e+17
chr3	19185091	19186425	H3K4me3_diff_trb_vs_WT_cond1_9356	1.81456e+17
chr3	19186771	19187641	H3K4me3_diff_trb_vs_WT_cond1_9357	2.96598e+17
chr3	19191596	19191769	H3K4me3_diff_trb_vs_WT_cond1_9358	1.74251e+18
chr3	19203593	19204393	H3K4me3_diff_trb_vs_WT_cond1_9359	3.03434e+17
chr3	19207878	19208233	H3K4me3_diff_trb_vs_WT_cond1_9360	6.94961e+17
chr3	19210005	19210735	H3K4me3_diff_trb_vs_WT_cond1_9361	3.25078e+17
chr3	19213065	19213713	H3K4me3_diff_trb_vs_WT_cond1_9362	4.55734e+17
chr3	19218418	19218956	H3K4me3_diff_trb_vs_WT_cond1_9363	5.86588e+17
chr3	19220204	19220712	H3K4me3_diff_trb_vs_WT_cond1_9364	4.74913e+17
chr3	19228532	19229044	H3K4me3_diff_trb_vs_WT_cond1_9365	4.62855e+17
chr3	19232500	19233372	H3K4me3_diff_trb_vs_WT_cond1_9366	2.74284e+17
chr3	19239417	19240114	H3K4me3_diff_trb_vs_WT_cond1_9367	3.40002e+17
chr3	19243918	19244602	H3K4me3_diff_trb_vs_WT_cond1_9368	3.46464e+17
chr3	19248705	19249076	H3K4me3_diff_trb_vs_WT_cond1_9369	6.38764e+17
chr3	19250344	19250971	H3K4me3_diff_trb_vs_WT_cond1_9370	3.87859e+17
chr3	19266007	19266770	H3K4me3_diff_trb_vs_WT_cond1_9371	3.10592e+17
chr3	19268788	19269446	H3K4me3_diff_trb_vs_WT_cond1_9372	3.64587e+17
chr3	19274666	19275255	H3K4me3_diff_trb_vs_WT_cond1_9373	4.32448e+17
chr3	19279923	19280498	H3K4me3_diff_trb_vs_WT_cond1_9374	4.1286e+17
chr3	19280965	19281254	H3K4me3_diff_trb_vs_WT_cond1_9375	9.01071e+17
chr3	19283629	19283794	H3K4me3_diff_trb_vs_WT_cond1_9376	1.59048e+18
chr3	19284407	19285013	H3K4me3_diff_trb_vs_WT_cond1_9377	3.92354e+17
chr3	19286864	19287549	H3K4me3_diff_trb_vs_WT_cond1_9378	4.17957e+17
chr3	19287968	19288723	H3K4me3_diff_trb_vs_WT_cond1_9379	3.39515e+17
chr3	19301938	19302373	H3K4me3_diff_trb_vs_WT_cond1_9380	5.6024e+17
chr3	19304501	19304750	H3K4me3_diff_trb_vs_WT_cond1_9381	9.5944e+17
chr3	19305128	19305485	H3K4me3_diff_trb_vs_WT_cond1_9382	8.03327e+17
chr3	19310592	19312093	H3K4me3_diff_trb_vs_WT_cond1_9383	1.58622e+17
chr3	19312773	19313475	H3K4me3_diff_trb_vs_WT_cond1_9384	3.37581e+17
chr3	19314299	19314506	H3K4me3_diff_trb_vs_WT_cond1_9385	1.14484e+18
chr3	19318760	19318976	H3K4me3_diff_trb_vs_WT_cond1_9386	1.09714e+18
chr3	19319304	19319770	H3K4me3_diff_trb_vs_WT_cond1_9387	5.08544e+17
chr3	19322354	19322739	H3K4me3_diff_trb_vs_WT_cond1_9388	8.20006e+17
chr3	19323343	19323888	H3K4me3_diff_trb_vs_WT_cond1_9389	4.86615e+17
chr3	19328690	19329126	H3K4me3_diff_trb_vs_WT_cond1_9390	5.46041e+17
chr3	19332870	19333462	H3K4me3_diff_trb_vs_WT_cond1_9391	4.00984e+17
chr3	19342011	19342618	H3K4me3_diff_trb_vs_WT_cond1_9392	4.15029e+17
chr3	19343527	19344249	H3K4me3_diff_trb_vs_WT_cond1_9393	3.78565e+17
chr3	19349165	19349390	H3K4me3_diff_trb_vs_WT_cond1_9394	1.36196e+18
chr3	19353335	19353549	H3K4me3_diff_trb_vs_WT_cond1_9395	1.31656e+18
chr3	19356442	19356895	H3K4me3_diff_trb_vs_WT_cond1_9396	5.41054e+17
chr3	19360189	19360696	H3K4me3_diff_trb_vs_WT_cond1_9397	5.12947e+17
chr3	19366995	19367557	H3K4me3_diff_trb_vs_WT_cond1_9398	4.45454e+17
chr3	19370757	19370990	H3K4me3_diff_trb_vs_WT_cond1_9399	1.04397e+18
chr3	19371276	19371695	H3K4me3_diff_trb_vs_WT_cond1_9400	5.78004e+17
chr3	19375298	19375887	H3K4me3_diff_trb_vs_WT_cond1_9401	4.3643e+17
chr3	19376233	19376955	H3K4me3_diff_trb_vs_WT_cond1_9402	3.42955e+17
chr3	19386030	19386466	H3K4me3_diff_trb_vs_WT_cond1_9403	6.15537e+17
chr3	19390872	19391408	H3K4me3_diff_trb_vs_WT_cond1_9404	4.60158e+17
chr3	19396590	19397220	H3K4me3_diff_trb_vs_WT_cond1_9405	4.48829e+17
chr3	19407151	19407565	H3K4me3_diff_trb_vs_WT_cond1_9406	5.86588e+17
chr3	19412051	19412717	H3K4me3_diff_trb_vs_WT_cond1_9407	3.64587e+17
chr3	19417611	19417827	H3K4me3_diff_trb_vs_WT_cond1_9408	1.63436e+18
chr3	19417893	19418050	H3K4me3_diff_trb_vs_WT_cond1_9409	2.72393e+18
chr3	19418156	19418332	H3K4me3_diff_trb_vs_WT_cond1_9410	2.54819e+18
chr3	19421562	19422091	H3K4me3_diff_trb_vs_WT_cond1_9411	4.95777e+17
chr3	19426120	19427119	H3K4me3_diff_trb_vs_WT_cond1_9412	2.37457e+17
chr3	19429736	19430106	H3K4me3_diff_trb_vs_WT_cond1_9413	6.40491e+17
chr3	19431430	19431894	H3K4me3_diff_trb_vs_WT_cond1_9414	5.21986e+17
chr3	19441559	19441682	H3K4me3_diff_trb_vs_WT_cond1_9415	3.15975e+18
chr3	19441773	19442303	H3K4me3_diff_trb_vs_WT_cond1_9416	4.6467e+17
chr3	19450762	19451353	H3K4me3_diff_trb_vs_WT_cond1_9417	4.5312e+17
chr3	19452329	19453153	H3K4me3_diff_trb_vs_WT_cond1_9418	2.96227e+17
chr3	19458168	19458778	H3K4me3_diff_trb_vs_WT_cond1_9419	4.6376e+17
chr3	19465680	19466407	H3K4me3_diff_trb_vs_WT_cond1_9420	3.31443e+17
chr3	19466511	19467111	H3K4me3_diff_trb_vs_WT_cond1_9421	4.44618e+17
chr3	19473622	19473771	H3K4me3_diff_trb_vs_WT_cond1_9422	1.71726e+18
chr3	19484495	19484758	H3K4me3_diff_trb_vs_WT_cond1_9423	1.22155e+18
chr3	19488810	19489123	H3K4me3_diff_trb_vs_WT_cond1_9424	9.6334e+17
chr3	19495585	19496047	H3K4me3_diff_trb_vs_WT_cond1_9425	5.65589e+17
chr3	19501033	19501628	H3K4me3_diff_trb_vs_WT_cond1_9426	4.88622e+17
chr3	19503296	19503659	H3K4me3_diff_trb_vs_WT_cond1_9427	9.25709e+17
chr3	19505664	19506185	H3K4me3_diff_trb_vs_WT_cond1_9428	4.59267e+17
chr3	19510448	19511357	H3K4me3_diff_trb_vs_WT_cond1_9429	2.8552e+17
chr3	19520065	19520499	H3K4me3_diff_trb_vs_WT_cond1_9430	5.61568e+17
chr3	19521679	19522077	H3K4me3_diff_trb_vs_WT_cond1_9431	6.21999e+17
chr3	19525228	19525507	H3K4me3_diff_trb_vs_WT_cond1_9432	8.68064e+17
chr3	19526995	19527278	H3K4me3_diff_trb_vs_WT_cond1_9433	1.08707e+18
chr3	19534603	19535126	H3K4me3_diff_trb_vs_WT_cond1_9434	4.56612e+17
chr3	19543670	19544211	H3K4me3_diff_trb_vs_WT_cond1_9435	4.39669e+17
chr3	19546278	19546901	H3K4me3_diff_trb_vs_WT_cond1_9436	4.07886e+17
chr3	19552661	19552982	H3K4me3_diff_trb_vs_WT_cond1_9437	1.01709e+18
chr3	19554167	19554828	H3K4me3_diff_trb_vs_WT_cond1_9438	3.64027e+17
chr3	19569421	19570383	H3K4me3_diff_trb_vs_WT_cond1_9439	2.55093e+17
chr3	19587802	19588519	H3K4me3_diff_trb_vs_WT_cond1_9440	3.4445e+17
chr3	19592185	19592740	H3K4me3_diff_trb_vs_WT_cond1_9441	4.30876e+17
chr3	19594978	19595120	H3K4me3_diff_trb_vs_WT_cond1_9442	1.92668e+18
chr3	19595307	19595830	H3K4me3_diff_trb_vs_WT_cond1_9443	4.90645e+17
chr3	19603898	19604376	H3K4me3_diff_trb_vs_WT_cond1_9444	5.04216e+17
chr3	19607958	19608718	H3K4me3_diff_trb_vs_WT_cond1_9445	3.11818e+17
chr3	19615264	19615433	H3K4me3_diff_trb_vs_WT_cond1_9446	1.52891e+18
chr3	19615556	19615729	H3K4me3_diff_trb_vs_WT_cond1_9447	2.46856e+18
chr3	19624350	19624515	H3K4me3_diff_trb_vs_WT_cond1_9448	1.57988e+18
chr3	19624675	19625026	H3K4me3_diff_trb_vs_WT_cond1_9449	6.99061e+17
chr3	19628338	19628983	H3K4me3_diff_trb_vs_WT_cond1_9450	3.75565e+17
chr3	19632871	19633008	H3K4me3_diff_trb_vs_WT_cond1_9451	1.74251e+18
chr3	19634442	19634838	H3K4me3_diff_trb_vs_WT_cond1_9452	5.98438e+17
chr3	19639677	19640146	H3K4me3_diff_trb_vs_WT_cond1_9453	5.05291e+17
chr3	19648880	19649356	H3K4me3_diff_trb_vs_WT_cond1_9454	5.69667e+17
chr3	19654163	19654333	H3K4me3_diff_trb_vs_WT_cond1_9455	1.47194e+18
chr3	19654542	19654747	H3K4me3_diff_trb_vs_WT_cond1_9456	1.71726e+18
chr3	19661456	19661995	H3K4me3_diff_trb_vs_WT_cond1_9457	4.62855e+17
chr3	19662307	19662895	H3K4me3_diff_trb_vs_WT_cond1_9458	4.18695e+17
chr3	19679096	19679521	H3K4me3_diff_trb_vs_WT_cond1_9459	5.79417e+17
chr3	19687837	19688470	H3K4me3_diff_trb_vs_WT_cond1_9460	4.21675e+17
chr3	19692171	19692625	H3K4me3_diff_trb_vs_WT_cond1_9461	5.53695e+17
chr3	19692725	19693306	H3K4me3_diff_trb_vs_WT_cond1_9462	4.3643e+17
chr3	19706935	19707479	H3K4me3_diff_trb_vs_WT_cond1_9463	4.87616e+17
chr3	19720178	19720505	H3K4me3_diff_trb_vs_WT_cond1_9464	7.59556e+17
chr3	19723445	19723780	H3K4me3_diff_trb_vs_WT_cond1_9465	7.09526e+17
chr3	19733853	19734207	H3K4me3_diff_trb_vs_WT_cond1_9466	7.61999e+17
chr3	19745264	19746050	H3K4me3_diff_trb_vs_WT_cond1_9467	3.25078e+17
chr3	19746277	19746446	H3K4me3_diff_trb_vs_WT_cond1_9468	1.62316e+18
chr3	19752483	19753110	H3K4me3_diff_trb_vs_WT_cond1_9469	4.34032e+17
chr3	19755745	19756383	H3K4me3_diff_trb_vs_WT_cond1_9470	4.17221e+17
chr3	19767973	19768592	H3K4me3_diff_trb_vs_WT_cond1_9471	3.82846e+17
chr3	19772126	19772262	H3K4me3_diff_trb_vs_WT_cond1_9472	1.88081e+18
chr3	19775812	19776211	H3K4me3_diff_trb_vs_WT_cond1_9473	5.95431e+17
chr3	19782144	19782466	H3K4me3_diff_trb_vs_WT_cond1_9474	8.0606e+17
chr3	19783934	19784147	H3K4me3_diff_trb_vs_WT_cond1_9475	1.92668e+18
chr3	19788405	19788826	H3K4me3_diff_trb_vs_WT_cond1_9476	6.04545e+17
chr3	19790092	19790844	H3K4me3_diff_trb_vs_WT_cond1_9477	3.34248e+17
chr3	19790998	19791363	H3K4me3_diff_trb_vs_WT_cond1_9478	8.0606e+17
chr3	19792532	19793017	H3K4me3_diff_trb_vs_WT_cond1_9479	4.98909e+17
chr3	19798063	19798684	H3K4me3_diff_trb_vs_WT_cond1_9480	3.96954e+17
chr3	19801672	19802281	H3K4me3_diff_trb_vs_WT_cond1_9481	3.93004e+17
chr3	19804087	19804504	H3K4me3_diff_trb_vs_WT_cond1_9482	7.3826e+17
chr3	19804928	19805572	H3K4me3_diff_trb_vs_WT_cond1_9483	3.89132e+17
chr3	19809552	19810469	H3K4me3_diff_trb_vs_WT_cond1_9484	2.68992e+17
chr3	19810859	19811531	H3K4me3_diff_trb_vs_WT_cond1_9485	4.2018e+17
chr3	19820322	19820453	H3K4me3_diff_trb_vs_WT_cond1_9486	1.95853e+18
chr3	19820541	19821506	H3K4me3_diff_trb_vs_WT_cond1_9487	2.52377e+17
chr3	19822882	19823179	H3K4me3_diff_trb_vs_WT_cond1_9488	8.97658e+17
chr3	19825765	19825984	H3K4me3_diff_trb_vs_WT_cond1_9489	1.08211e+18
chr3	19832462	19832944	H3K4me3_diff_trb_vs_WT_cond1_9490	4.91663e+17
chr3	19836477	19837008	H3K4me3_diff_trb_vs_WT_cond1_9491	4.66499e+17
chr3	19837317	19838064	H3K4me3_diff_trb_vs_WT_cond1_9492	3.19382e+17
chr3	19841488	19842247	H3K4me3_diff_trb_vs_WT_cond1_9493	3.41472e+17
chr3	19845220	19845694	H3K4me3_diff_trb_vs_WT_cond1_9494	5.34947e+17
chr3	19850037	19850958	H3K4me3_diff_trb_vs_WT_cond1_9495	2.79459e+17
chr3	19860457	19860936	H3K4me3_diff_trb_vs_WT_cond1_9496	5.12947e+17
chr3	19863761	19864477	H3K4me3_diff_trb_vs_WT_cond1_9497	4.05097e+17
chr3	19864820	19865326	H3K4me3_diff_trb_vs_WT_cond1_9498	4.84625e+17
chr3	19874301	19874499	H3K4me3_diff_trb_vs_WT_cond1_9499	1.30929e+18
chr3	19877909	19878486	H3K4me3_diff_trb_vs_WT_cond1_9500	4.1358e+17
chr3	19880581	19881385	H3K4me3_diff_trb_vs_WT_cond1_9501	3.23304e+17
chr3	19883882	19884462	H3K4me3_diff_trb_vs_WT_cond1_9502	4.29314e+17
chr3	19888773	19888941	H3K4me3_diff_trb_vs_WT_cond1_9503	1.4276e+18
chr3	19889334	19889774	H3K4me3_diff_trb_vs_WT_cond1_9504	5.76598e+17
chr3	19890431	19890876	H3K4me3_diff_trb_vs_WT_cond1_9505	5.36157e+17
chr3	19897516	19897862	H3K4me3_diff_trb_vs_WT_cond1_9506	7.31425e+17
chr3	19899794	19900095	H3K4me3_diff_trb_vs_WT_cond1_9507	9.95721e+17
chr3	19900242	19901017	H3K4me3_diff_trb_vs_WT_cond1_9508	3.27775e+17
chr3	19904809	19905567	H3K4me3_diff_trb_vs_WT_cond1_9509	3.25078e+17
chr3	19909330	19909769	H3K4me3_diff_trb_vs_WT_cond1_9510	5.48569e+17
chr3	19912568	19913005	H3K4me3_diff_trb_vs_WT_cond1_9511	5.47302e+17
chr3	19914508	19915001	H3K4me3_diff_trb_vs_WT_cond1_9512	4.95777e+17
chr3	19926236	19926815	H3K4me3_diff_trb_vs_WT_cond1_9513	4.58378e+17
chr3	19934108	19935232	H3K4me3_diff_trb_vs_WT_cond1_9514	2.20039e+17
chr3	19940681	19941031	H3K4me3_diff_trb_vs_WT_cond1_9515	7.52323e+17
chr3	19946643	19947105	H3K4me3_diff_trb_vs_WT_cond1_9516	6.56459e+17
chr3	19947282	19947477	H3K4me3_diff_trb_vs_WT_cond1_9517	2.57589e+18
chr3	19950812	19951191	H3K4me3_diff_trb_vs_WT_cond1_9518	6.25281e+17
chr3	19951515	19952080	H3K4me3_diff_trb_vs_WT_cond1_9519	4.19436e+17
chr3	19953135	19953536	H3K4me3_diff_trb_vs_WT_cond1_9520	6.15537e+17
chr3	19955837	19956363	H3K4me3_diff_trb_vs_WT_cond1_9521	4.61952e+17
chr3	19958613	19958829	H3K4me3_diff_trb_vs_WT_cond1_9522	1.10739e+18
chr3	19963429	19963914	H3K4me3_diff_trb_vs_WT_cond1_9523	4.94742e+17
chr3	19966323	19967061	H3K4me3_diff_trb_vs_WT_cond1_9524	3.27775e+17
chr3	19975754	19975975	H3K4me3_diff_trb_vs_WT_cond1_9525	1.89585e+18
chr3	19976303	19977210	H3K4me3_diff_trb_vs_WT_cond1_9526	2.71146e+17
chr3	19980559	19980860	H3K4me3_diff_trb_vs_WT_cond1_9527	8.08811e+17
chr3	19985106	19985755	H3K4me3_diff_trb_vs_WT_cond1_9528	4.07185e+17
chr3	19990191	19991136	H3K4me3_diff_trb_vs_WT_cond1_9529	2.5592e+17
chr3	19996642	19997321	H3K4me3_diff_trb_vs_WT_cond1_9530	4.07185e+17
chr3	20000854	20001524	H3K4me3_diff_trb_vs_WT_cond1_9531	3.9629e+17
chr3	20005659	20006367	H3K4me3_diff_trb_vs_WT_cond1_9532	3.35668e+17
chr3	20011028	20011534	H3K4me3_diff_trb_vs_WT_cond1_9533	4.82651e+17
chr3	20017027	20017314	H3K4me3_diff_trb_vs_WT_cond1_9534	9.67272e+17
chr3	20025307	20025816	H3K4me3_diff_trb_vs_WT_cond1_9535	5.6024e+17
chr3	20027549	20028005	H3K4me3_diff_trb_vs_WT_cond1_9536	5.21986e+17
chr3	20028165	20028833	H3K4me3_diff_trb_vs_WT_cond1_9537	3.74971e+17
chr3	20037104	20037998	H3K4me3_diff_trb_vs_WT_cond1_9538	2.74284e+17
chr3	20038751	20039337	H3K4me3_diff_trb_vs_WT_cond1_9539	4.40486e+17
chr3	20041753	20041976	H3K4me3_diff_trb_vs_WT_cond1_9540	1.17318e+18
chr3	20042127	20042261	H3K4me3_diff_trb_vs_WT_cond1_9541	1.82294e+18
chr3	20043962	20044523	H3K4me3_diff_trb_vs_WT_cond1_9542	4.46293e+17
chr3	20047961	20048562	H3K4me3_diff_trb_vs_WT_cond1_9543	3.94312e+17
chr3	20052328	20052776	H3K4me3_diff_trb_vs_WT_cond1_9544	5.28977e+17
chr3	20053191	20053832	H3K4me3_diff_trb_vs_WT_cond1_9545	4.23938e+17
chr3	20056777	20057005	H3K4me3_diff_trb_vs_WT_cond1_9546	1.03939e+18
chr3	20059971	20060224	H3K4me3_diff_trb_vs_WT_cond1_9547	1.01274e+18
chr3	20063451	20064121	H3K4me3_diff_trb_vs_WT_cond1_9548	3.54763e+17
chr3	20065624	20066500	H3K4me3_diff_trb_vs_WT_cond1_9549	2.88299e+17
chr3	20067693	20068374	H3K4me3_diff_trb_vs_WT_cond1_9550	3.69706e+17
chr3	20070198	20070895	H3K4me3_diff_trb_vs_WT_cond1_9551	3.64587e+17
chr3	20073204	20073583	H3K4me3_diff_trb_vs_WT_cond1_9552	6.49265e+17
chr3	20084501	20084649	H3K4me3_diff_trb_vs_WT_cond1_9553	2.41818e+18
chr3	20091892	20092487	H3K4me3_diff_trb_vs_WT_cond1_9554	4.2018e+17
chr3	20105192	20106040	H3K4me3_diff_trb_vs_WT_cond1_9555	2.94387e+17
chr3	20110056	20110664	H3K4me3_diff_trb_vs_WT_cond1_9556	4.52255e+17
chr3	20114711	20115148	H3K4me3_diff_trb_vs_WT_cond1_9557	6.12356e+17
chr3	20115486	20115643	H3K4me3_diff_trb_vs_WT_cond1_9558	1.89585e+18
chr3	20126268	20126902	H3K4me3_diff_trb_vs_WT_cond1_9559	4.23181e+17
chr3	20131293	20131871	H3K4me3_diff_trb_vs_WT_cond1_9560	4.59267e+17
chr3	20132259	20132827	H3K4me3_diff_trb_vs_WT_cond1_9561	5.49841e+17
chr3	20132995	20133648	H3K4me3_diff_trb_vs_WT_cond1_9562	4.17221e+17
chr3	20136293	20136834	H3K4me3_diff_trb_vs_WT_cond1_9563	5.01018e+17
chr3	20138165	20138901	H3K4me3_diff_trb_vs_WT_cond1_9564	3.38545e+17
chr3	20142302	20142431	H3K4me3_diff_trb_vs_WT_cond1_9565	1.866e+18
chr3	20147394	20148003	H3K4me3_diff_trb_vs_WT_cond1_9566	4.1286e+17
chr3	20156476	20157151	H3K4me3_diff_trb_vs_WT_cond1_9567	3.59063e+17
chr3	20166629	20167267	H3K4me3_diff_trb_vs_WT_cond1_9568	3.87225e+17
chr3	20169890	20170320	H3K4me3_diff_trb_vs_WT_cond1_9569	6.09207e+17
chr3	20172751	20173426	H3K4me3_diff_trb_vs_WT_cond1_9570	4.35628e+17
chr3	20178419	20178949	H3K4me3_diff_trb_vs_WT_cond1_9571	4.96817e+17
chr3	20180419	20180627	H3K4me3_diff_trb_vs_WT_cond1_9572	1.14484e+18
chr3	20189812	20190195	H3K4me3_diff_trb_vs_WT_cond1_9573	6.20371e+17
chr3	20213567	20214061	H3K4me3_diff_trb_vs_WT_cond1_9574	5.10736e+17
chr3	20219572	20220323	H3K4me3_diff_trb_vs_WT_cond1_9575	3.15555e+17
chr3	20224752	20225375	H3K4me3_diff_trb_vs_WT_cond1_9576	4.35628e+17
chr3	20228249	20228949	H3K4me3_diff_trb_vs_WT_cond1_9577	3.38545e+17
chr3	20232609	20233123	H3K4me3_diff_trb_vs_WT_cond1_9578	4.66499e+17
chr3	20235581	20236344	H3K4me3_diff_trb_vs_WT_cond1_9579	3.4445e+17
chr3	20244588	20245314	H3K4me3_diff_trb_vs_WT_cond1_9580	3.29599e+17
chr3	20246675	20247098	H3K4me3_diff_trb_vs_WT_cond1_9581	6.7903e+17
chr3	20256966	20257760	H3K4me3_diff_trb_vs_WT_cond1_9582	3.39029e+17
chr3	20262444	20263005	H3K4me3_diff_trb_vs_WT_cond1_9583	5.32543e+17
chr3	20271929	20272443	H3K4me3_diff_trb_vs_WT_cond1_9584	6.09207e+17
chr3	20284567	20284692	H3K4me3_diff_trb_vs_WT_cond1_9585	3.15975e+18
chr3	20284807	20284991	H3K4me3_diff_trb_vs_WT_cond1_9586	1.4106e+18
chr3	20296246	20296635	H3K4me3_diff_trb_vs_WT_cond1_9587	6.3027e+17
chr3	20296843	20297772	H3K4me3_diff_trb_vs_WT_cond1_9588	2.74602e+17
chr3	20302328	20302650	H3K4me3_diff_trb_vs_WT_cond1_9589	8.31514e+17
chr3	20310390	20310756	H3K4me3_diff_trb_vs_WT_cond1_9590	8.52452e+17
chr3	20314047	20314213	H3K4me3_diff_trb_vs_WT_cond1_9591	2.52108e+18
chr3	20314401	20315022	H3K4me3_diff_trb_vs_WT_cond1_9592	3.9629e+17
chr3	20318398	20318882	H3K4me3_diff_trb_vs_WT_cond1_9593	5.05291e+17
chr3	20321455	20322098	H3K4me3_diff_trb_vs_WT_cond1_9594	3.86593e+17
chr3	20329494	20329905	H3K4me3_diff_trb_vs_WT_cond1_9595	6.13942e+17
chr3	20330764	20331130	H3K4me3_diff_trb_vs_WT_cond1_9596	6.52842e+17
chr3	20337942	20338492	H3K4me3_diff_trb_vs_WT_cond1_9597	4.86615e+17
chr3	20339963	20340130	H3K4me3_diff_trb_vs_WT_cond1_9598	1.69273e+18
chr3	20340318	20341018	H3K4me3_diff_trb_vs_WT_cond1_9599	3.68556e+17
chr3	20341685	20342397	H3K4me3_diff_trb_vs_WT_cond1_9600	3.41472e+17
chr3	20345303	20346081	H3K4me3_diff_trb_vs_WT_cond1_9601	3.80388e+17
chr3	20352374	20352552	H3K4me3_diff_trb_vs_WT_cond1_9602	1.36196e+18
chr3	20352615	20352908	H3K4me3_diff_trb_vs_WT_cond1_9603	8.90908e+17
chr3	20360060	20361043	H3K4me3_diff_trb_vs_WT_cond1_9604	2.67776e+17
chr3	20366179	20366834	H3K4me3_diff_trb_vs_WT_cond1_9605	3.66845e+17
chr3	20369621	20370816	H3K4me3_diff_trb_vs_WT_cond1_9606	2.21685e+17
chr3	20376124	20376627	H3K4me3_diff_trb_vs_WT_cond1_9607	4.72075e+17
chr3	20381521	20382056	H3K4me3_diff_trb_vs_WT_cond1_9608	5.33742e+17
chr3	20386659	20387056	H3K4me3_diff_trb_vs_WT_cond1_9609	6.01476e+17
chr3	20394300	20394857	H3K4me3_diff_trb_vs_WT_cond1_9610	4.25461e+17
chr3	20396759	20397268	H3K4me3_diff_trb_vs_WT_cond1_9611	5.42292e+17
chr3	20399994	20400299	H3K4me3_diff_trb_vs_WT_cond1_9612	8.0606e+17
chr3	20402080	20402527	H3K4me3_diff_trb_vs_WT_cond1_9613	5.57604e+17
chr3	20406523	20406999	H3K4me3_diff_trb_vs_WT_cond1_9614	5.31349e+17
chr3	20408313	20408956	H3K4me3_diff_trb_vs_WT_cond1_9615	3.72028e+17
chr3	20415504	20415817	H3K4me3_diff_trb_vs_WT_cond1_9616	8.00614e+17
chr3	20417036	20417393	H3K4me3_diff_trb_vs_WT_cond1_9617	6.75161e+17
chr3	20431117	20431385	H3K4me3_diff_trb_vs_WT_cond1_9618	1.19688e+18
chr3	20438728	20439152	H3K4me3_diff_trb_vs_WT_cond1_9619	6.33641e+17
chr3	20452235	20452399	H3K4me3_diff_trb_vs_WT_cond1_9620	2.11591e+18
chr3	20454045	20454387	H3K4me3_diff_trb_vs_WT_cond1_9621	6.94961e+17
chr3	20460407	20460767	H3K4me3_diff_trb_vs_WT_cond1_9622	6.82944e+17
chr3	20470613	20471206	H3K4me3_diff_trb_vs_WT_cond1_9623	3.99632e+17
chr3	20479284	20479792	H3K4me3_diff_trb_vs_WT_cond1_9624	4.73963e+17
chr3	20489104	20489298	H3K4me3_diff_trb_vs_WT_cond1_9625	1.35418e+18
chr3	20489418	20489626	H3K4me3_diff_trb_vs_WT_cond1_9626	1.44501e+18
chr3	20496120	20497021	H3K4me3_diff_trb_vs_WT_cond1_9627	2.78802e+17
chr3	20500391	20500882	H3K4me3_diff_trb_vs_WT_cond1_9628	5.18559e+17
chr3	20512859	20513481	H3K4me3_diff_trb_vs_WT_cond1_9629	3.81613e+17
chr3	20514842	20515274	H3K4me3_diff_trb_vs_WT_cond1_9630	7.9524e+17
chr3	20515678	20516246	H3K4me3_diff_trb_vs_WT_cond1_9631	4.80693e+17
chr3	20518444	20518698	H3K4me3_diff_trb_vs_WT_cond1_9632	9.32998e+17
chr3	20522430	20523046	H3K4me3_diff_trb_vs_WT_cond1_9633	4.23938e+17
chr3	20531442	20531970	H3K4me3_diff_trb_vs_WT_cond1_9634	4.6376e+17
chr3	20534744	20535179	H3K4me3_diff_trb_vs_WT_cond1_9635	6.31951e+17
chr3	20538438	20538910	H3K4me3_diff_trb_vs_WT_cond1_9636	5.06371e+17
chr3	20541535	20541793	H3K4me3_diff_trb_vs_WT_cond1_9637	1.20909e+18
chr3	20548033	20548186	H3K4me3_diff_trb_vs_WT_cond1_9638	1.74251e+18
chr3	20551024	20552101	H3K4me3_diff_trb_vs_WT_cond1_9639	2.58996e+17
chr3	20553779	20554155	H3K4me3_diff_trb_vs_WT_cond1_9640	6.38764e+17
chr3	20557977	20558633	H3K4me3_diff_trb_vs_WT_cond1_9641	3.66845e+17
chr3	20560795	20561018	H3K4me3_diff_trb_vs_WT_cond1_9642	1.08211e+18
chr3	20561117	20561492	H3K4me3_diff_trb_vs_WT_cond1_9643	7.33689e+17
chr3	20564254	20564801	H3K4me3_diff_trb_vs_WT_cond1_9644	5.09638e+17
chr3	20570705	20571266	H3K4me3_diff_trb_vs_WT_cond1_9645	4.42956e+17
chr3	20573018	20573148	H3K4me3_diff_trb_vs_WT_cond1_9646	2.02548e+18
chr3	20573275	20573598	H3K4me3_diff_trb_vs_WT_cond1_9647	7.3826e+17
chr3	20578961	20579351	H3K4me3_diff_trb_vs_WT_cond1_9648	6.35339e+17
chr3	20593714	20594137	H3K4me3_diff_trb_vs_WT_cond1_9649	5.79417e+17
chr3	20597132	20597615	H3K4me3_diff_trb_vs_WT_cond1_9650	4.90645e+17
chr3	20605196	20605509	H3K4me3_diff_trb_vs_WT_cond1_9651	8.34442e+17
chr3	20605586	20606270	H3K4me3_diff_trb_vs_WT_cond1_9652	3.60703e+17
chr3	20612780	20613001	H3K4me3_diff_trb_vs_WT_cond1_9653	1.07231e+18
chr3	20620437	20620904	H3K4me3_diff_trb_vs_WT_cond1_9654	5.36157e+17
chr3	20622599	20623077	H3K4me3_diff_trb_vs_WT_cond1_9655	4.95777e+17
chr3	20628572	20629115	H3K4me3_diff_trb_vs_WT_cond1_9656	4.42956e+17
chr3	20634285	20635024	H3K4me3_diff_trb_vs_WT_cond1_9657	3.42459e+17
chr3	20639858	20640463	H3K4me3_diff_trb_vs_WT_cond1_9658	4.1358e+17
chr3	20666974	20667662	H3K4me3_diff_trb_vs_WT_cond1_9659	4.09295e+17
chr3	20683306	20684038	H3K4me3_diff_trb_vs_WT_cond1_9660	3.38545e+17
chr3	20695635	20696269	H3K4me3_diff_trb_vs_WT_cond1_9661	5.46041e+17
chr3	20698555	20699115	H3K4me3_diff_trb_vs_WT_cond1_9662	4.37235e+17
chr3	20703274	20703797	H3K4me3_diff_trb_vs_WT_cond1_9663	4.74913e+17
chr3	20705701	20705973	H3K4me3_diff_trb_vs_WT_cond1_9664	9.6334e+17
chr3	20709494	20709898	H3K4me3_diff_trb_vs_WT_cond1_9665	6.6944e+17
chr3	20713933	20714500	H3K4me3_diff_trb_vs_WT_cond1_9666	4.3643e+17
chr3	20715068	20715637	H3K4me3_diff_trb_vs_WT_cond1_9667	4.17957e+17
chr3	20718275	20718777	H3K4me3_diff_trb_vs_WT_cond1_9668	5.68301e+17
chr3	20724950	20725519	H3K4me3_diff_trb_vs_WT_cond1_9669	4.4798e+17
chr3	20736586	20737557	H3K4me3_diff_trb_vs_WT_cond1_9670	2.5815e+17
chr3	20744757	20745041	H3K4me3_diff_trb_vs_WT_cond1_9671	9.51733e+17
chr3	20752814	20753154	H3K4me3_diff_trb_vs_WT_cond1_9672	7.07408e+17
chr3	20755390	20756108	H3K4me3_diff_trb_vs_WT_cond1_9673	5.52405e+17
chr3	20762170	20762950	H3K4me3_diff_trb_vs_WT_cond1_9674	3.03823e+17
chr3	20776352	20776743	H3K4me3_diff_trb_vs_WT_cond1_9675	7.138e+17
chr3	20776830	20776958	H3K4me3_diff_trb_vs_WT_cond1_9676	2.49454e+18
chr3	20777021	20777460	H3K4me3_diff_trb_vs_WT_cond1_9677	5.42292e+17
chr3	20785381	20785626	H3K4me3_diff_trb_vs_WT_cond1_9678	1.1504e+18
chr3	20788690	20788932	H3K4me3_diff_trb_vs_WT_cond1_9679	9.87423e+17
chr3	20790635	20791090	H3K4me3_diff_trb_vs_WT_cond1_9680	5.53695e+17
chr3	20791213	20792035	H3K4me3_diff_trb_vs_WT_cond1_9681	3.12641e+17
chr3	20797042	20797576	H3K4me3_diff_trb_vs_WT_cond1_9682	4.89631e+17
chr3	20800372	20800919	H3K4me3_diff_trb_vs_WT_cond1_9683	4.33239e+17
chr3	20807691	20808040	H3K4me3_diff_trb_vs_WT_cond1_9684	7.71927e+17
chr3	20812420	20813024	H3K4me3_diff_trb_vs_WT_cond1_9685	5.33742e+17
chr3	20815428	20816062	H3K4me3_diff_trb_vs_WT_cond1_9686	5.57604e+17
chr3	20822158	20822964	H3K4me3_diff_trb_vs_WT_cond1_9687	2.98842e+17
chr3	20823163	20823494	H3K4me3_diff_trb_vs_WT_cond1_9688	8.2572e+17
chr3	20826730	20827208	H3K4me3_diff_trb_vs_WT_cond1_9689	5.06371e+17
chr3	20828509	20828735	H3K4me3_diff_trb_vs_WT_cond1_9690	1.05325e+18
chr3	20828895	20829131	H3K4me3_diff_trb_vs_WT_cond1_9691	1.01709e+18
chr3	20829344	20830242	H3K4me3_diff_trb_vs_WT_cond1_9692	3.21549e+17
chr3	20836711	20837176	H3K4me3_diff_trb_vs_WT_cond1_9693	6.7709e+17
chr3	20841377	20841521	H3K4me3_diff_trb_vs_WT_cond1_9694	3.07768e+18
chr3	20842549	20842992	H3K4me3_diff_trb_vs_WT_cond1_9695	5.49841e+17
chr3	20847941	20848502	H3K4me3_diff_trb_vs_WT_cond1_9696	4.22427e+17
chr3	20850037	20850659	H3K4me3_diff_trb_vs_WT_cond1_9697	4.46293e+17
chr3	20855020	20855538	H3K4me3_diff_trb_vs_WT_cond1_9698	4.59267e+17
chr3	20866155	20866550	H3K4me3_diff_trb_vs_WT_cond1_9699	6.45726e+17
chr3	20870111	20870513	H3K4me3_diff_trb_vs_WT_cond1_9700	6.38764e+17
chr3	20880072	20880291	H3K4me3_diff_trb_vs_WT_cond1_9701	1.35418e+18
chr3	20882762	20883410	H3K4me3_diff_trb_vs_WT_cond1_9702	3.6913e+17
chr3	20889297	20890007	H3K4me3_diff_trb_vs_WT_cond1_9703	3.38545e+17
chr3	20890287	20890647	H3K4me3_diff_trb_vs_WT_cond1_9704	9.18533e+17
chr3	20892779	20893471	H3K4me3_diff_trb_vs_WT_cond1_9705	3.60154e+17
chr3	20896537	20897435	H3K4me3_diff_trb_vs_WT_cond1_9706	2.8381e+17
chr3	20897512	20897774	H3K4me3_diff_trb_vs_WT_cond1_9707	1.69273e+18
chr3	20915509	20915966	H3K4me3_diff_trb_vs_WT_cond1_9708	5.90977e+17
chr3	20920703	20921227	H3K4me3_diff_trb_vs_WT_cond1_9709	4.62855e+17
chr3	20925497	20925671	H3K4me3_diff_trb_vs_WT_cond1_9710	1.4276e+18
chr3	20926205	20926350	H3K4me3_diff_trb_vs_WT_cond1_9711	2.06071e+18
chr3	20930737	20931226	H3K4me3_diff_trb_vs_WT_cond1_9712	4.9786e+17
chr3	20933812	20934487	H3K4me3_diff_trb_vs_WT_cond1_9713	3.78565e+17
chr3	20934685	20935267	H3K4me3_diff_trb_vs_WT_cond1_9714	4.10713e+17
chr3	20938622	20938752	H3K4me3_diff_trb_vs_WT_cond1_9715	2.39375e+18
chr3	20939040	20939265	H3K4me3_diff_trb_vs_WT_cond1_9716	1.97485e+18
chr3	20941527	20941949	H3K4me3_diff_trb_vs_WT_cond1_9717	5.64242e+17
chr3	20946195	20946688	H3K4me3_diff_trb_vs_WT_cond1_9718	5.12947e+17
chr3	20954147	20954459	H3K4me3_diff_trb_vs_WT_cond1_9719	7.87314e+17
chr3	20961672	20961984	H3K4me3_diff_trb_vs_WT_cond1_9720	7.71927e+17
chr3	20964823	20965501	H3K4me3_diff_trb_vs_WT_cond1_9721	3.63469e+17
chr3	20979007	20979700	H3K4me3_diff_trb_vs_WT_cond1_9722	3.93004e+17
chr3	20981397	20981769	H3K4me3_diff_trb_vs_WT_cond1_9723	7.15956e+17
chr3	20984799	20985385	H3K4me3_diff_trb_vs_WT_cond1_9724	4.44618e+17
chr3	20991278	20991981	H3K4me3_diff_trb_vs_WT_cond1_9725	3.73199e+17
chr3	20997997	20998682	H3K4me3_diff_trb_vs_WT_cond1_9726	3.45959e+17
chr3	21011065	21011514	H3K4me3_diff_trb_vs_WT_cond1_9727	5.62902e+17
chr3	21015533	21015961	H3K4me3_diff_trb_vs_WT_cond1_9728	5.69667e+17
chr3	21019765	21020421	H3K4me3_diff_trb_vs_WT_cond1_9729	3.62357e+17
chr3	21023191	21024046	H3K4me3_diff_trb_vs_WT_cond1_9730	3.42459e+17
chr3	21035429	21036032	H3K4me3_diff_trb_vs_WT_cond1_9731	4.10713e+17
chr3	21041158	21041637	H3K4me3_diff_trb_vs_WT_cond1_9732	5.56295e+17
chr3	21043904	21044146	H3K4me3_diff_trb_vs_WT_cond1_9733	1.11259e+18
chr3	21044378	21045096	H3K4me3_diff_trb_vs_WT_cond1_9734	3.51084e+17
chr3	21047841	21048459	H3K4me3_diff_trb_vs_WT_cond1_9735	4.02346e+17
chr3	21051386	21052228	H3K4me3_diff_trb_vs_WT_cond1_9736	2.86903e+17
chr3	21059917	21061100	H3K4me3_diff_trb_vs_WT_cond1_9737	2.10838e+17
chr3	21063540	21063807	H3K4me3_diff_trb_vs_WT_cond1_9738	1.05795e+18
chr3	21066246	21066441	H3K4me3_diff_trb_vs_WT_cond1_9739	1.25387e+18
chr3	21066558	21066683	H3K4me3_diff_trb_vs_WT_cond1_9740	1.94247e+18
chr3	21069593	21069713	H3K4me3_diff_trb_vs_WT_cond1_9741	2.11591e+18
chr3	21069802	21070315	H3K4me3_diff_trb_vs_WT_cond1_9742	4.73017e+17
chr3	21073540	21074145	H3K4me3_diff_trb_vs_WT_cond1_9743	4.3166e+17
chr3	21076535	21077035	H3K4me3_diff_trb_vs_WT_cond1_9744	4.93712e+17
chr3	21079353	21079841	H3K4me3_diff_trb_vs_WT_cond1_9745	5.39821e+17
chr3	21080092	21080345	H3K4me3_diff_trb_vs_WT_cond1_9746	1.23428e+18
chr3	21091510	21092131	H3K4me3_diff_trb_vs_WT_cond1_9747	4.40486e+17
chr3	21092388	21092595	H3K4me3_diff_trb_vs_WT_cond1_9748	1.15601e+18
chr3	21099311	21099676	H3K4me3_diff_trb_vs_WT_cond1_9749	7.07408e+17
chr3	21099967	21100142	H3K4me3_diff_trb_vs_WT_cond1_9750	1.55909e+18
chr3	21102909	21103135	H3K4me3_diff_trb_vs_WT_cond1_9751	1.05325e+18
chr3	21110053	21110312	H3K4me3_diff_trb_vs_WT_cond1_9752	2.30079e+18
chr3	21114128	21114415	H3K4me3_diff_trb_vs_WT_cond1_9753	8.7771e+17
chr3	21121317	21121753	H3K4me3_diff_trb_vs_WT_cond1_9754	5.47302e+17
chr3	21123883	21124675	H3K4me3_diff_trb_vs_WT_cond1_9755	2.99597e+17
chr3	21125804	21126427	H3K4me3_diff_trb_vs_WT_cond1_9756	3.9762e+17
chr3	21128576	21129186	H3K4me3_diff_trb_vs_WT_cond1_9757	4.00307e+17
chr3	21134852	21135143	H3K4me3_diff_trb_vs_WT_cond1_9758	8.1437e+17
chr3	21139125	21139949	H3K4me3_diff_trb_vs_WT_cond1_9759	3.16397e+17
chr3	21140105	21140252	H3K4me3_diff_trb_vs_WT_cond1_9760	1.61212e+18
chr3	21150839	21151529	H3K4me3_diff_trb_vs_WT_cond1_9761	3.72028e+17
chr3	21155297	21156057	H3K4me3_diff_trb_vs_WT_cond1_9762	3.46972e+17
chr3	21158505	21158689	H3K4me3_diff_trb_vs_WT_cond1_9763	1.32392e+18
chr3	21162704	21163274	H3K4me3_diff_trb_vs_WT_cond1_9764	4.66499e+17
chr3	21165684	21166106	H3K4me3_diff_trb_vs_WT_cond1_9765	6.13942e+17
chr3	21166309	21166674	H3K4me3_diff_trb_vs_WT_cond1_9766	6.6944e+17
chr3	21169318	21169842	H3K4me3_diff_trb_vs_WT_cond1_9767	4.52255e+17
chr3	21174432	21175025	H3K4me3_diff_trb_vs_WT_cond1_9768	4.1286e+17
chr3	21177497	21178057	H3K4me3_diff_trb_vs_WT_cond1_9769	4.35628e+17
chr3	21193891	21194488	H3K4me3_diff_trb_vs_WT_cond1_9770	4.07185e+17
chr3	21198501	21199185	H3K4me3_diff_trb_vs_WT_cond1_9771	3.73199e+17
chr3	21199426	21199917	H3K4me3_diff_trb_vs_WT_cond1_9772	4.91663e+17
chr3	21210177	21210418	H3K4me3_diff_trb_vs_WT_cond1_9773	1.74251e+18
chr3	21215976	21216531	H3K4me3_diff_trb_vs_WT_cond1_9774	4.32448e+17
chr3	21218972	21219848	H3K4me3_diff_trb_vs_WT_cond1_9775	3.09375e+17
chr3	21225154	21225371	H3K4me3_diff_trb_vs_WT_cond1_9776	1.09208e+18
chr3	21225544	21225883	H3K4me3_diff_trb_vs_WT_cond1_9777	6.99061e+17
chr3	21229857	21230617	H3K4me3_diff_trb_vs_WT_cond1_9778	3.24188e+17
chr3	21233700	21234411	H3K4me3_diff_trb_vs_WT_cond1_9779	3.65712e+17
chr3	21238437	21239358	H3K4me3_diff_trb_vs_WT_cond1_9780	2.67172e+17
chr3	21239433	21239754	H3K4me3_diff_trb_vs_WT_cond1_9781	7.40567e+17
chr3	21250257	21251111	H3K4me3_diff_trb_vs_WT_cond1_9782	2.83132e+17
chr3	21254724	21255426	H3K4me3_diff_trb_vs_WT_cond1_9783	3.37581e+17
chr3	21257820	21258505	H3K4me3_diff_trb_vs_WT_cond1_9784	3.46464e+17
chr3	21258850	21259038	H3K4me3_diff_trb_vs_WT_cond1_9785	1.48113e+18
chr3	21261914	21262555	H3K4me3_diff_trb_vs_WT_cond1_9786	3.9629e+17
chr3	21275372	21275501	H3K4me3_diff_trb_vs_WT_cond1_9787	1.83707e+18
chr3	21275587	21276013	H3K4me3_diff_trb_vs_WT_cond1_9788	6.94961e+17
chr3	21278746	21279281	H3K4me3_diff_trb_vs_WT_cond1_9789	4.73017e+17
chr3	21280200	21280921	H3K4me3_diff_trb_vs_WT_cond1_9790	3.35668e+17
chr3	21290718	21290848	H3K4me3_diff_trb_vs_WT_cond1_9791	2.27867e+18
chr3	21291404	21293129	H3K4me3_diff_trb_vs_WT_cond1_9792	1.39237e+17
chr3	21298245	21299582	H3K4me3_diff_trb_vs_WT_cond1_9793	1.98643e+17
chr3	21302248	21302974	H3K4me3_diff_trb_vs_WT_cond1_9794	3.36622e+17
chr3	21306764	21307491	H3K4me3_diff_trb_vs_WT_cond1_9795	3.25972e+17
chr3	21307624	21307789	H3K4me3_diff_trb_vs_WT_cond1_9796	1.46285e+18
chr3	21311527	21312235	H3K4me3_diff_trb_vs_WT_cond1_9797	3.37581e+17
chr3	21312592	21313051	H3K4me3_diff_trb_vs_WT_cond1_9798	5.41054e+17
chr3	21321761	21321920	H3K4me3_diff_trb_vs_WT_cond1_9799	1.64571e+18
chr3	21322088	21322459	H3K4me3_diff_trb_vs_WT_cond1_9800	6.49265e+17
chr3	21331021	21331466	H3K4me3_diff_trb_vs_WT_cond1_9801	5.32543e+17
chr3	21336153	21336677	H3K4me3_diff_trb_vs_WT_cond1_9802	4.59267e+17
chr3	21343318	21343470	H3K4me3_diff_trb_vs_WT_cond1_9803	1.75542e+18
chr3	21349535	21350240	H3K4me3_diff_trb_vs_WT_cond1_9804	3.56363e+17
chr3	21353565	21354225	H3K4me3_diff_trb_vs_WT_cond1_9805	3.70863e+17
chr3	21384954	21385139	H3K4me3_diff_trb_vs_WT_cond1_9806	1.99144e+18
chr3	21386820	21387218	H3K4me3_diff_trb_vs_WT_cond1_9807	6.51048e+17
chr3	21387850	21388019	H3K4me3_diff_trb_vs_WT_cond1_9808	1.43625e+18
chr3	21391183	21391506	H3K4me3_diff_trb_vs_WT_cond1_9809	8.03327e+17
chr3	21392616	21393008	H3K4me3_diff_trb_vs_WT_cond1_9810	7.82117e+17
chr3	21394004	21394888	H3K4me3_diff_trb_vs_WT_cond1_9811	2.76848e+17
chr3	21395578	21395961	H3K4me3_diff_trb_vs_WT_cond1_9812	6.38764e+17
chr3	21397687	21398262	H3K4me3_diff_trb_vs_WT_cond1_9813	4.4213e+17
chr3	21404561	21405259	H3K4me3_diff_trb_vs_WT_cond1_9814	3.46464e+17
chr3	21406480	21406936	H3K4me3_diff_trb_vs_WT_cond1_9815	5.31349e+17
chr3	21410817	21411614	H3K4me3_diff_trb_vs_WT_cond1_9816	2.97716e+17
chr3	21415897	21416129	H3K4me3_diff_trb_vs_WT_cond1_9817	1.07231e+18
chr3	21429360	21429539	H3K4me3_diff_trb_vs_WT_cond1_9818	1.89585e+18
chr3	21429746	21430274	H3K4me3_diff_trb_vs_WT_cond1_9819	4.72075e+17
chr3	21433820	21434466	H3K4me3_diff_trb_vs_WT_cond1_9820	4.34829e+17
chr3	21438140	21438913	H3K4me3_diff_trb_vs_WT_cond1_9821	3.08169e+17
chr3	21442787	21443256	H3K4me3_diff_trb_vs_WT_cond1_9822	5.52405e+17
chr3	21445614	21445860	H3K4me3_diff_trb_vs_WT_cond1_9823	1.3778e+18
chr3	21448111	21448607	H3K4me3_diff_trb_vs_WT_cond1_9824	5.12947e+17
chr3	21449475	21449632	H3K4me3_diff_trb_vs_WT_cond1_9825	1.53884e+18
chr3	21449734	21449882	H3K4me3_diff_trb_vs_WT_cond1_9826	1.60123e+18
chr3	21468297	21469161	H3K4me3_diff_trb_vs_WT_cond1_9827	2.8381e+17
chr3	21470672	21471544	H3K4me3_diff_trb_vs_WT_cond1_9828	2.84834e+17
chr3	21477016	21477500	H3K4me3_diff_trb_vs_WT_cond1_9829	5.41054e+17
chr3	21479429	21479948	H3K4me3_diff_trb_vs_WT_cond1_9830	4.56612e+17
chr3	21484419	21485144	H3K4me3_diff_trb_vs_WT_cond1_9831	3.41472e+17
chr3	21488508	21489266	H3K4me3_diff_trb_vs_WT_cond1_9832	3.55828e+17
chr3	21492177	21492958	H3K4me3_diff_trb_vs_WT_cond1_9833	3.79171e+17
chr3	21514138	21514279	H3K4me3_diff_trb_vs_WT_cond1_9834	1.76852e+18
chr3	21516006	21516450	H3K4me3_diff_trb_vs_WT_cond1_9835	5.33742e+17
chr3	21516782	21517401	H3K4me3_diff_trb_vs_WT_cond1_9836	4.17221e+17
chr3	21527548	21527911	H3K4me3_diff_trb_vs_WT_cond1_9837	6.58282e+17
chr3	21532068	21532598	H3K4me3_diff_trb_vs_WT_cond1_9838	4.47135e+17
chr3	21534231	21534444	H3K4me3_diff_trb_vs_WT_cond1_9839	1.866e+18
chr3	21543347	21543973	H3K4me3_diff_trb_vs_WT_cond1_9840	3.80388e+17
chr3	21544243	21544508	H3K4me3_diff_trb_vs_WT_cond1_9841	9.18533e+17
chr3	21558887	21559454	H3K4me3_diff_trb_vs_WT_cond1_9842	4.83636e+17
chr3	21566104	21566480	H3K4me3_diff_trb_vs_WT_cond1_9843	7.22505e+17
chr3	21577536	21577752	H3K4me3_diff_trb_vs_WT_cond1_9844	1.10739e+18
chr3	21616017	21616146	H3K4me3_diff_trb_vs_WT_cond1_9845	2.78802e+18
chr3	21616419	21616553	H3K4me3_diff_trb_vs_WT_cond1_9846	1.76852e+18
chr3	21626096	21626430	H3K4me3_diff_trb_vs_WT_cond1_9847	7.52323e+17
chr3	21627927	21628571	H3K4me3_diff_trb_vs_WT_cond1_9848	4.56612e+17
chr3	21632909	21633464	H3K4me3_diff_trb_vs_WT_cond1_9849	4.48829e+17
chr3	21638609	21639060	H3K4me3_diff_trb_vs_WT_cond1_9850	5.32543e+17
chr3	21640003	21640558	H3K4me3_diff_trb_vs_WT_cond1_9851	4.26994e+17
chr3	21644854	21645194	H3K4me3_diff_trb_vs_WT_cond1_9852	6.97005e+17
chr3	21645340	21646179	H3K4me3_diff_trb_vs_WT_cond1_9853	3.55828e+17
chr3	21648669	21649049	H3K4me3_diff_trb_vs_WT_cond1_9854	6.25281e+17
chr3	21653833	21654113	H3K4me3_diff_trb_vs_WT_cond1_9855	8.8426e+17
chr3	21656467	21656884	H3K4me3_diff_trb_vs_WT_cond1_9856	6.23636e+17
chr3	21663576	21664027	H3K4me3_diff_trb_vs_WT_cond1_9857	5.28977e+17
chr3	21666166	21666691	H3K4me3_diff_trb_vs_WT_cond1_9858	5.1406e+17
chr3	21670555	21671081	H3K4me3_diff_trb_vs_WT_cond1_9859	4.50535e+17
chr3	21671556	21672264	H3K4me3_diff_trb_vs_WT_cond1_9860	3.62912e+17
chr3	21680266	21681083	H3K4me3_diff_trb_vs_WT_cond1_9861	3.39515e+17
chr3	21681144	21681280	H3K4me3_diff_trb_vs_WT_cond1_9862	2.17414e+18
chr3	21685126	21685848	H3K4me3_diff_trb_vs_WT_cond1_9863	3.28229e+17
chr3	21693351	21693783	H3K4me3_diff_trb_vs_WT_cond1_9864	5.48569e+17
chr3	21701575	21702055	H3K4me3_diff_trb_vs_WT_cond1_9865	5.26626e+17
chr3	21705473	21706070	H3K4me3_diff_trb_vs_WT_cond1_9866	4.15757e+17
chr3	21707318	21707942	H3K4me3_diff_trb_vs_WT_cond1_9867	4.05097e+17
chr3	21711551	21712073	H3K4me3_diff_trb_vs_WT_cond1_9868	4.89631e+17
chr3	21715030	21715549	H3K4me3_diff_trb_vs_WT_cond1_9869	4.77785e+17
chr3	21716374	21716495	H3K4me3_diff_trb_vs_WT_cond1_9870	7.40567e+18
chr3	21719503	21719991	H3K4me3_diff_trb_vs_WT_cond1_9871	4.86615e+17
chr3	21726826	21727585	H3K4me3_diff_trb_vs_WT_cond1_9872	3.12229e+17
chr3	21728637	21729283	H3K4me3_diff_trb_vs_WT_cond1_9873	4.07886e+17
chr3	21745729	21746263	H3K4me3_diff_trb_vs_WT_cond1_9874	4.43786e+17
chr3	21748253	21748663	H3K4me3_diff_trb_vs_WT_cond1_9875	5.80837e+17
chr3	21752532	21752743	H3K4me3_diff_trb_vs_WT_cond1_9876	1.17318e+18
chr3	21756097	21756502	H3K4me3_diff_trb_vs_WT_cond1_9877	5.8514e+17
chr3	21758305	21758701	H3K4me3_diff_trb_vs_WT_cond1_9878	6.7903e+17
chr3	21765966	21766720	H3K4me3_diff_trb_vs_WT_cond1_9879	3.14299e+17
chr3	21772800	21773354	H3K4me3_diff_trb_vs_WT_cond1_9880	4.27765e+17
chr3	21780124	21780381	H3K4me3_diff_trb_vs_WT_cond1_9881	1.21529e+18
chr3	21783091	21783269	H3K4me3_diff_trb_vs_WT_cond1_9882	1.45387e+18
chr3	21783379	21783631	H3K4me3_diff_trb_vs_WT_cond1_9883	1.13933e+18
chr3	21790638	21791330	H3K4me3_diff_trb_vs_WT_cond1_9884	3.4395e+17
chr3	21793687	21794009	H3K4me3_diff_trb_vs_WT_cond1_9885	1.17318e+18
chr3	21797693	21797854	H3K4me3_diff_trb_vs_WT_cond1_9886	1.66888e+18
chr3	21799242	21799714	H3K4me3_diff_trb_vs_WT_cond1_9887	6.13942e+17
chr3	21803221	21803621	H3K4me3_diff_trb_vs_WT_cond1_9888	7.47576e+17
chr3	21816966	21817522	H3K4me3_diff_trb_vs_WT_cond1_9889	4.55734e+17
chr3	21823840	21824276	H3K4me3_diff_trb_vs_WT_cond1_9890	5.58919e+17
chr3	21826642	21827530	H3K4me3_diff_trb_vs_WT_cond1_9891	2.87948e+17
chr3	21828580	21828740	H3K4me3_diff_trb_vs_WT_cond1_9892	2.09718e+18
chr3	21829146	21830027	H3K4me3_diff_trb_vs_WT_cond1_9893	3.10185e+17
chr3	21830142	21830456	H3K4me3_diff_trb_vs_WT_cond1_9894	8.9427e+17
chr3	21832449	21832737	H3K4me3_diff_trb_vs_WT_cond1_9895	8.64896e+17
chr3	21836550	21837714	H3K4me3_diff_trb_vs_WT_cond1_9896	2.03592e+17
chr3	21839258	21839720	H3K4me3_diff_trb_vs_WT_cond1_9897	5.98438e+17
chr3	21854725	21855513	H3K4me3_diff_trb_vs_WT_cond1_9898	3.01887e+17
chr3	21872729	21873486	H3K4me3_diff_trb_vs_WT_cond1_9899	3.22863e+17
chr3	21888914	21889046	H3K4me3_diff_trb_vs_WT_cond1_9900	1.18491e+19
chr3	21889541	21890116	H3K4me3_diff_trb_vs_WT_cond1_9901	4.12142e+17
chr3	21910051	21910633	H3K4me3_diff_trb_vs_WT_cond1_9902	4.6927e+17
chr3	21911634	21912181	H3K4me3_diff_trb_vs_WT_cond1_9903	4.66499e+17
chr3	21918471	21918987	H3K4me3_diff_trb_vs_WT_cond1_9904	4.67419e+17
chr3	21923819	21924342	H3K4me3_diff_trb_vs_WT_cond1_9905	4.77785e+17
chr3	21932469	21933173	H3K4me3_diff_trb_vs_WT_cond1_9906	3.40491e+17
chr3	21939697	21940155	H3K4me3_diff_trb_vs_WT_cond1_9907	5.25458e+17
chr3	21944162	21944603	H3K4me3_diff_trb_vs_WT_cond1_9908	6.01476e+17
chr3	21946143	21946507	H3K4me3_diff_trb_vs_WT_cond1_9909	7.138e+17
chr3	21949108	21949656	H3K4me3_diff_trb_vs_WT_cond1_9910	4.32448e+17
chr3	21950273	21950855	H3K4me3_diff_trb_vs_WT_cond1_9911	4.57493e+17
chr3	21962640	21963119	H3K4me3_diff_trb_vs_WT_cond1_9912	4.96817e+17
chr3	21966578	21966989	H3K4me3_diff_trb_vs_WT_cond1_9913	6.31951e+17
chr3	21980078	21980627	H3K4me3_diff_trb_vs_WT_cond1_9914	4.3166e+17
chr3	21985990	21986289	H3K4me3_diff_trb_vs_WT_cond1_9915	1.11259e+18
chr3	21986597	21987010	H3K4me3_diff_trb_vs_WT_cond1_9916	5.76598e+17
chr3	21991773	21992204	H3K4me3_diff_trb_vs_WT_cond1_9917	5.68301e+17
chr3	21996331	21996828	H3K4me3_diff_trb_vs_WT_cond1_9918	5.38595e+17
chr3	22016404	22016829	H3K4me3_diff_trb_vs_WT_cond1_9919	5.6024e+17
chr3	22027427	22027887	H3K4me3_diff_trb_vs_WT_cond1_9920	5.15177e+17
chr3	22028761	22029279	H3K4me3_diff_trb_vs_WT_cond1_9921	4.84625e+17
chr3	22033118	22033510	H3K4me3_diff_trb_vs_WT_cond1_9922	6.28598e+17
chr3	22037967	22038691	H3K4me3_diff_trb_vs_WT_cond1_9923	3.53704e+17
chr3	22039523	22039739	H3K4me3_diff_trb_vs_WT_cond1_9924	1.20295e+18
chr3	22052152	22052779	H3K4me3_diff_trb_vs_WT_cond1_9925	4.00307e+17
chr3	22054636	22055018	H3K4me3_diff_trb_vs_WT_cond1_9926	6.94961e+17
chr3	22074776	22075421	H3K4me3_diff_trb_vs_WT_cond1_9927	3.87859e+17
chr3	22085793	22086127	H3K4me3_diff_trb_vs_WT_cond1_9928	7.89939e+17
chr3	22086433	22086821	H3K4me3_diff_trb_vs_WT_cond1_9929	6.97005e+17
chr3	22096026	22096407	H3K4me3_diff_trb_vs_WT_cond1_9930	6.37047e+17
chr3	22096528	22096844	H3K4me3_diff_trb_vs_WT_cond1_9931	7.5713e+17
chr3	22101645	22102109	H3K4me3_diff_trb_vs_WT_cond1_9932	6.09207e+17
chr3	22105844	22106207	H3K4me3_diff_trb_vs_WT_cond1_9933	6.82944e+17
chr3	22117484	22118182	H3K4me3_diff_trb_vs_WT_cond1_9934	3.41472e+17
chr3	22121089	22121524	H3K4me3_diff_trb_vs_WT_cond1_9935	5.44785e+17
chr3	22129816	22129976	H3K4me3_diff_trb_vs_WT_cond1_9936	1.65721e+18
chr3	22130069	22130212	H3K4me3_diff_trb_vs_WT_cond1_9937	1.66888e+18
chr3	22133098	22133559	H3K4me3_diff_trb_vs_WT_cond1_9938	5.17427e+17
chr3	22135015	22135585	H3K4me3_diff_trb_vs_WT_cond1_9939	4.24698e+17
chr3	22142863	22144260	H3K4me3_diff_trb_vs_WT_cond1_9940	1.69879e+17
chr3	22144391	22144826	H3K4me3_diff_trb_vs_WT_cond1_9941	6.10777e+17
chr3	22147145	22147571	H3K4me3_diff_trb_vs_WT_cond1_9942	5.76598e+17
chr3	22151189	22151788	H3K4me3_diff_trb_vs_WT_cond1_9943	3.95629e+17
chr3	22154931	22155760	H3K4me3_diff_trb_vs_WT_cond1_9944	4.01664e+17
chr3	22158183	22158644	H3K4me3_diff_trb_vs_WT_cond1_9945	5.76598e+17
chr3	22169014	22169832	H3K4me3_diff_trb_vs_WT_cond1_9946	3.23304e+17
chr3	22174992	22175300	H3K4me3_diff_trb_vs_WT_cond1_9947	7.87314e+17
chr3	22178228	22178723	H3K4me3_diff_trb_vs_WT_cond1_9948	4.8167e+17
chr3	22178793	22178959	H3K4me3_diff_trb_vs_WT_cond1_9949	1.44501e+18
chr3	22181461	22181960	H3K4me3_diff_trb_vs_WT_cond1_9950	5.34947e+17
chr3	22187640	22188523	H3K4me3_diff_trb_vs_WT_cond1_9951	2.68992e+17
chr3	22197977	22198571	H3K4me3_diff_trb_vs_WT_cond1_9952	4.3166e+17
chr3	22198637	22198991	H3K4me3_diff_trb_vs_WT_cond1_9953	7.35968e+17
chr3	22210466	22210717	H3K4me3_diff_trb_vs_WT_cond1_9954	1.33888e+18
chr3	22217237	22217664	H3K4me3_diff_trb_vs_WT_cond1_9955	7.3826e+17
chr3	22222070	22222638	H3K4me3_diff_trb_vs_WT_cond1_9956	4.4968e+17
chr3	22243579	22244050	H3K4me3_diff_trb_vs_WT_cond1_9957	5.42292e+17
chr3	22247212	22247817	H3K4me3_diff_trb_vs_WT_cond1_9958	4.11426e+17
chr3	22249213	22250085	H3K4me3_diff_trb_vs_WT_cond1_9959	2.73967e+17
chr3	22252292	22252446	H3K4me3_diff_trb_vs_WT_cond1_9960	1.53884e+18
chr3	22252615	22252872	H3K4me3_diff_trb_vs_WT_cond1_9961	9.4415e+17
chr3	22254977	22255167	H3K4me3_diff_trb_vs_WT_cond1_9962	1.36196e+18
chr3	22255389	22255887	H3K4me3_diff_trb_vs_WT_cond1_9963	5.43536e+17
chr3	22261674	22262268	H3K4me3_diff_trb_vs_WT_cond1_9964	4.35628e+17
chr3	22268741	22269171	H3K4me3_diff_trb_vs_WT_cond1_9965	6.20371e+17
chr3	22271214	22272022	H3K4me3_diff_trb_vs_WT_cond1_9966	2.93294e+17
chr3	22274438	22274643	H3K4me3_diff_trb_vs_WT_cond1_9967	1.3778e+18
chr3	22284667	22284966	H3K4me3_diff_trb_vs_WT_cond1_9968	8.46363e+17
chr3	22285321	22285774	H3K4me3_diff_trb_vs_WT_cond1_9969	5.61568e+17
chr3	22287747	22288337	H3K4me3_diff_trb_vs_WT_cond1_9970	4.33239e+17
chr3	22294507	22295368	H3K4me3_diff_trb_vs_WT_cond1_9971	3.0857e+17
chr3	22304168	22304772	H3K4me3_diff_trb_vs_WT_cond1_9972	4.14303e+17
chr3	22310753	22311182	H3K4me3_diff_trb_vs_WT_cond1_9973	5.56295e+17
chr3	22313957	22314326	H3K4me3_diff_trb_vs_WT_cond1_9974	7.03209e+17
chr3	22316156	22316504	H3K4me3_diff_trb_vs_WT_cond1_9975	6.80982e+17
chr3	22318765	22319373	H3K4me3_diff_trb_vs_WT_cond1_9976	3.99632e+17
chr3	22329068	22329659	H3K4me3_diff_trb_vs_WT_cond1_9977	4.0303e+17
chr3	22331589	22332327	H3K4me3_diff_trb_vs_WT_cond1_9978	3.21549e+17
chr3	22337873	22338361	H3K4me3_diff_trb_vs_WT_cond1_9979	4.85618e+17
chr3	22340917	22341600	H3K4me3_diff_trb_vs_WT_cond1_9980	3.46972e+17
chr3	22347681	22348255	H3K4me3_diff_trb_vs_WT_cond1_9981	4.40486e+17
chr3	22353877	22354523	H3K4me3_diff_trb_vs_WT_cond1_9982	3.89132e+17
chr3	22359495	22360019	H3K4me3_diff_trb_vs_WT_cond1_9983	5.98438e+17
chr3	22365681	22365817	H3K4me3_diff_trb_vs_WT_cond1_9984	2.36982e+18
chr3	22373250	22374097	H3K4me3_diff_trb_vs_WT_cond1_9985	3.09375e+17
chr3	22379979	22380143	H3K4me3_diff_trb_vs_WT_cond1_9986	1.72979e+18
chr3	22394038	22394212	H3K4me3_diff_trb_vs_WT_cond1_9987	2.36982e+18
chr3	22398410	22398774	H3K4me3_diff_trb_vs_WT_cond1_9988	6.6944e+17
chr3	22400358	22401024	H3K4me3_diff_trb_vs_WT_cond1_9989	3.569e+17
chr3	22406340	22406969	H3K4me3_diff_trb_vs_WT_cond1_9990	3.80999e+17
chr3	22411802	22412467	H3K4me3_diff_trb_vs_WT_cond1_9991	3.76161e+17
chr3	22415845	22416059	H3K4me3_diff_trb_vs_WT_cond1_9992	2.09718e+18
chr3	22430099	22430751	H3K4me3_diff_trb_vs_WT_cond1_9993	4.14303e+17
chr3	22435060	22435894	H3K4me3_diff_trb_vs_WT_cond1_9994	2.8552e+17
chr3	22442226	22442361	H3K4me3_diff_trb_vs_WT_cond1_9995	1.80902e+18
chr3	22452853	22453298	H3K4me3_diff_trb_vs_WT_cond1_9996	7.89939e+17
chr3	22453890	22454752	H3K4me3_diff_trb_vs_WT_cond1_9997	2.9512e+17
chr3	22461182	22461778	H3K4me3_diff_trb_vs_WT_cond1_9998	4.0579e+17
chr3	22463094	22463330	H3K4me3_diff_trb_vs_WT_cond1_9999	2.46856e+18
chr3	22468830	22469525	H3K4me3_diff_trb_vs_WT_cond1_10000	3.57438e+17
chr3	22470539	22471056	H3K4me3_diff_trb_vs_WT_cond1_10001	5.03146e+17
chr3	22473340	22473915	H3K4me3_diff_trb_vs_WT_cond1_10002	4.17221e+17
chr3	22474040	22474670	H3K4me3_diff_trb_vs_WT_cond1_10003	3.77359e+17
chr3	22481968	22482735	H3K4me3_diff_trb_vs_WT_cond1_10004	3.24188e+17
chr3	22484540	22485268	H3K4me3_diff_trb_vs_WT_cond1_10005	3.25524e+17
chr3	22494870	22495282	H3K4me3_diff_trb_vs_WT_cond1_10006	5.79417e+17
chr3	22500237	22500474	H3K4me3_diff_trb_vs_WT_cond1_10007	1.27409e+18
chr3	22501782	22502122	H3K4me3_diff_trb_vs_WT_cond1_10008	7.7445e+17
chr3	22535754	22536316	H3K4me3_diff_trb_vs_WT_cond1_10009	4.26226e+17
chr3	22536422	22536780	H3K4me3_diff_trb_vs_WT_cond1_10010	9.11468e+17
chr3	22546758	22546921	H3K4me3_diff_trb_vs_WT_cond1_10011	1.79532e+18
chr3	22547005	22548105	H3K4me3_diff_trb_vs_WT_cond1_10012	2.18215e+17
chr3	22551076	22551447	H3K4me3_diff_trb_vs_WT_cond1_10013	7.09526e+17
chr3	22563028	22563235	H3K4me3_diff_trb_vs_WT_cond1_10014	1.62316e+18
chr3	22565806	22566774	H3K4me3_diff_trb_vs_WT_cond1_10015	2.50509e+17
chr3	22574715	22575245	H3K4me3_diff_trb_vs_WT_cond1_10016	4.6376e+17
chr3	22575590	22576219	H3K4me3_diff_trb_vs_WT_cond1_10017	4.46293e+17
chr3	22597202	22597797	H3K4me3_diff_trb_vs_WT_cond1_10018	4.1286e+17
chr3	22602921	22604356	H3K4me3_diff_trb_vs_WT_cond1_10019	1.7185e+17
chr3	22605998	22606739	H3K4me3_diff_trb_vs_WT_cond1_10020	3.19813e+17
chr3	22611020	22611256	H3K4me3_diff_trb_vs_WT_cond1_10021	1.00416e+18
chr3	22611678	22612246	H3K4me3_diff_trb_vs_WT_cond1_10022	4.37235e+17
chr3	22621992	22622513	H3K4me3_diff_trb_vs_WT_cond1_10023	4.54859e+17
chr3	22626294	22626938	H3K4me3_diff_trb_vs_WT_cond1_10024	4.7972e+17
chr3	22630642	22631867	H3K4me3_diff_trb_vs_WT_cond1_10025	1.93454e+17
chr3	22635969	22636392	H3K4me3_diff_trb_vs_WT_cond1_10026	7.52323e+17
chr3	22640912	22641185	H3K4me3_diff_trb_vs_WT_cond1_10027	9.5944e+17
chr3	22645547	22646257	H3K4me3_diff_trb_vs_WT_cond1_10028	4.3166e+17
chr3	22650664	22651438	H3K4me3_diff_trb_vs_WT_cond1_10029	3.06178e+17
chr3	22657688	22658258	H3K4me3_diff_trb_vs_WT_cond1_10030	4.20926e+17
chr3	22662897	22663539	H3K4me3_diff_trb_vs_WT_cond1_10031	4.01664e+17
chr3	22666192	22666990	H3K4me3_diff_trb_vs_WT_cond1_10032	3.09375e+17
chr3	22671155	22671915	H3K4me3_diff_trb_vs_WT_cond1_10033	4.80693e+17
chr3	22676089	22676694	H3K4me3_diff_trb_vs_WT_cond1_10034	3.98288e+17
chr3	22688653	22688783	H3K4me3_diff_trb_vs_WT_cond1_10035	2.13497e+18
chr3	22692314	22692949	H3K4me3_diff_trb_vs_WT_cond1_10036	4.25461e+17
chr3	22693933	22694560	H3K4me3_diff_trb_vs_WT_cond1_10037	3.94969e+17
chr3	22702012	22702458	H3K4me3_diff_trb_vs_WT_cond1_10038	5.31349e+17
chr3	22702703	22703023	H3K4me3_diff_trb_vs_WT_cond1_10039	8.03327e+17
chr3	22705416	22706112	H3K4me3_diff_trb_vs_WT_cond1_10040	3.53704e+17
chr3	22706322	22706609	H3K4me3_diff_trb_vs_WT_cond1_10041	1.12848e+18
chr3	22725805	22726349	H3K4me3_diff_trb_vs_WT_cond1_10042	4.56612e+17
chr3	22731083	22731249	H3K4me3_diff_trb_vs_WT_cond1_10043	5.78004e+18
chr3	22731360	22731939	H3K4me3_diff_trb_vs_WT_cond1_10044	4.23181e+17
chr3	22733660	22734522	H3K4me3_diff_trb_vs_WT_cond1_10045	2.7556e+17
chr3	22735820	22736655	H3K4me3_diff_trb_vs_WT_cond1_10046	3.0112e+17
chr3	22738534	22738755	H3K4me3_diff_trb_vs_WT_cond1_10047	1.09208e+18
chr3	22741357	22741478	H3K4me3_diff_trb_vs_WT_cond1_10048	2.32335e+18
chr3	22741568	22742355	H3K4me3_diff_trb_vs_WT_cond1_10049	3.0112e+17
chr3	22745757	22745991	H3K4me3_diff_trb_vs_WT_cond1_10050	1.80902e+18
chr3	22749771	22750433	H3K4me3_diff_trb_vs_WT_cond1_10051	3.93657e+17
chr3	22758714	22758856	H3K4me3_diff_trb_vs_WT_cond1_10052	1.75542e+18
chr3	22759274	22759774	H3K4me3_diff_trb_vs_WT_cond1_10053	5.18559e+17
chr3	22770565	22771234	H3K4me3_diff_trb_vs_WT_cond1_10054	3.94312e+17
chr3	22772682	22773306	H3K4me3_diff_trb_vs_WT_cond1_10055	3.90414e+17
chr3	22773374	22773907	H3K4me3_diff_trb_vs_WT_cond1_10056	4.4968e+17
chr3	22776550	22776839	H3K4me3_diff_trb_vs_WT_cond1_10057	9.75233e+17
chr3	22777949	22778096	H3K4me3_diff_trb_vs_WT_cond1_10058	1.80902e+18
chr3	22783229	22783821	H3K4me3_diff_trb_vs_WT_cond1_10059	4.00307e+17
chr3	22786099	22786901	H3K4me3_diff_trb_vs_WT_cond1_10060	3.03434e+17
chr3	22787009	22787609	H3K4me3_diff_trb_vs_WT_cond1_10061	4.34032e+17
chr3	22791994	22792797	H3K4me3_diff_trb_vs_WT_cond1_10062	3.35668e+17
chr3	22795562	22796571	H3K4me3_diff_trb_vs_WT_cond1_10063	2.36037e+17
chr3	22799305	22799555	H3K4me3_diff_trb_vs_WT_cond1_10064	1.94247e+18
chr3	22802561	22803123	H3K4me3_diff_trb_vs_WT_cond1_10065	4.55734e+17
chr3	22805206	22806225	H3K4me3_diff_trb_vs_WT_cond1_10066	2.34172e+17
chr3	22810193	22810732	H3K4me3_diff_trb_vs_WT_cond1_10067	4.39669e+17
chr3	22818591	22819359	H3K4me3_diff_trb_vs_WT_cond1_10068	3.0857e+17
chr3	22827843	22828369	H3K4me3_diff_trb_vs_WT_cond1_10069	4.59267e+17
chr3	22835428	22835624	H3K4me3_diff_trb_vs_WT_cond1_10070	1.43625e+18
chr3	22841876	22842379	H3K4me3_diff_trb_vs_WT_cond1_10071	4.73017e+17
chr3	22856010	22856385	H3K4me3_diff_trb_vs_WT_cond1_10072	8.17178e+17
chr3	22856721	22856940	H3K4me3_diff_trb_vs_WT_cond1_10073	1.09208e+18
chr3	22859040	22859197	H3K4me3_diff_trb_vs_WT_cond1_10074	1.53884e+18
chr3	22863958	22864196	H3K4me3_diff_trb_vs_WT_cond1_10075	1.17318e+18
chr3	22864512	22865299	H3K4me3_diff_trb_vs_WT_cond1_10076	3.20679e+17
chr3	22870886	22871453	H3K4me3_diff_trb_vs_WT_cond1_10077	4.87616e+17
chr3	22873096	22873675	H3K4me3_diff_trb_vs_WT_cond1_10078	4.38855e+17
chr3	22876318	22876877	H3K4me3_diff_trb_vs_WT_cond1_10079	4.96817e+17
chr3	22877941	22878403	H3K4me3_diff_trb_vs_WT_cond1_10080	5.80837e+17
chr3	22881245	22881404	H3K4me3_diff_trb_vs_WT_cond1_10081	3.33777e+18
chr3	22888151	22888321	H3K4me3_diff_trb_vs_WT_cond1_10082	1.49988e+18
chr3	22895432	22895680	H3K4me3_diff_trb_vs_WT_cond1_10083	1.85142e+18
chr3	22896201	22896522	H3K4me3_diff_trb_vs_WT_cond1_10084	9.67272e+17
chr3	22896725	22896868	H3K4me3_diff_trb_vs_WT_cond1_10085	1.97485e+18
chr3	22901858	22902237	H3K4me3_diff_trb_vs_WT_cond1_10086	6.37047e+17
chr3	22902818	22903130	H3K4me3_diff_trb_vs_WT_cond1_10087	1.09714e+18
chr3	22914301	22915330	H3K4me3_diff_trb_vs_WT_cond1_10088	2.30303e+17
chr3	22921999	22922591	H3K4me3_diff_trb_vs_WT_cond1_10089	4.40486e+17
chr3	22925834	22926260	H3K4me3_diff_trb_vs_WT_cond1_10090	6.37047e+17
chr3	22944501	22945219	H3K4me3_diff_trb_vs_WT_cond1_10091	3.89132e+17
chr3	22956214	22956862	H3K4me3_diff_trb_vs_WT_cond1_10092	3.98288e+17
chr3	22958535	22958864	H3K4me3_diff_trb_vs_WT_cond1_10093	8.7771e+17
chr3	22960680	22961194	H3K4me3_diff_trb_vs_WT_cond1_10094	4.72075e+17
chr3	22964542	22965335	H3K4me3_diff_trb_vs_WT_cond1_10095	3.04213e+17
chr3	22971460	22971930	H3K4me3_diff_trb_vs_WT_cond1_10096	8.9427e+17
chr3	22973760	22973927	H3K4me3_diff_trb_vs_WT_cond1_10097	1.53884e+18
chr3	22979984	22980218	H3K4me3_diff_trb_vs_WT_cond1_10098	1.01274e+18
chr3	22980381	22980503	H3K4me3_diff_trb_vs_WT_cond1_10099	2.49454e+18
chr3	22986198	22986666	H3K4me3_diff_trb_vs_WT_cond1_10100	5.48569e+17
chr3	22999878	23000038	H3K4me3_diff_trb_vs_WT_cond1_10101	1.53884e+18
chr3	23003849	23004294	H3K4me3_diff_trb_vs_WT_cond1_10102	5.38595e+17
chr3	23005029	23005478	H3K4me3_diff_trb_vs_WT_cond1_10103	5.88044e+17
chr3	23007193	23007610	H3K4me3_diff_trb_vs_WT_cond1_10104	6.51048e+17
chr3	23013046	23013826	H3K4me3_diff_trb_vs_WT_cond1_10105	3.04604e+17
chr3	23014653	23015147	H3K4me3_diff_trb_vs_WT_cond1_10106	4.84625e+17
chr3	23021115	23021564	H3K4me3_diff_trb_vs_WT_cond1_10107	5.27799e+17
chr3	23025202	23025797	H3K4me3_diff_trb_vs_WT_cond1_10108	4.4213e+17
chr3	23030583	23030759	H3K4me3_diff_trb_vs_WT_cond1_10109	1.91114e+18
chr3	23030843	23031080	H3K4me3_diff_trb_vs_WT_cond1_10110	1.07719e+18
chr3	23036216	23036775	H3K4me3_diff_trb_vs_WT_cond1_10111	4.23938e+17
chr3	23037136	23038003	H3K4me3_diff_trb_vs_WT_cond1_10112	2.75881e+17
chr3	23039865	23040610	H3K4me3_diff_trb_vs_WT_cond1_10113	3.41472e+17
chr3	23045161	23045896	H3K4me3_diff_trb_vs_WT_cond1_10114	3.89772e+17
chr3	23051587	23052057	H3K4me3_diff_trb_vs_WT_cond1_10115	6.23636e+17
chr3	23060124	23060704	H3K4me3_diff_trb_vs_WT_cond1_10116	4.09295e+17
chr3	23065497	23065714	H3K4me3_diff_trb_vs_WT_cond1_10117	1.09208e+18
chr3	23079970	23080575	H3K4me3_diff_trb_vs_WT_cond1_10118	4.20926e+17
chr3	23080716	23081046	H3K4me3_diff_trb_vs_WT_cond1_10119	8.90908e+17
chr3	23081115	23081240	H3K4me3_diff_trb_vs_WT_cond1_10120	1.91114e+18
chr3	23088896	23089017	H3K4me3_diff_trb_vs_WT_cond1_10121	2.72393e+18
chr3	23089757	23089905	H3K4me3_diff_trb_vs_WT_cond1_10122	1.60123e+18
chr3	23090954	23091214	H3K4me3_diff_trb_vs_WT_cond1_10123	1.36196e+18
chr3	23091771	23092769	H3K4me3_diff_trb_vs_WT_cond1_10124	2.67776e+17
chr3	23095350	23095568	H3K4me3_diff_trb_vs_WT_cond1_10125	1.08707e+18
chr3	23097997	23098638	H3K4me3_diff_trb_vs_WT_cond1_10126	3.89772e+17
chr3	23104920	23105647	H3K4me3_diff_trb_vs_WT_cond1_10127	3.28229e+17
chr3	23108158	23108444	H3K4me3_diff_trb_vs_WT_cond1_10128	8.28607e+17
chr3	23116612	23116902	H3K4me3_diff_trb_vs_WT_cond1_10129	8.17178e+17
chr3	23120038	23120339	H3K4me3_diff_trb_vs_WT_cond1_10130	8.0606e+17
chr3	23120712	23120858	H3K4me3_diff_trb_vs_WT_cond1_10131	1.65721e+18
chr3	23132210	23132547	H3K4me3_diff_trb_vs_WT_cond1_10132	8.08811e+17
chr3	23132623	23132772	H3K4me3_diff_trb_vs_WT_cond1_10133	1.72979e+18
chr3	23137395	23138073	H3K4me3_diff_trb_vs_WT_cond1_10134	3.50564e+17
chr3	23143750	23143908	H3K4me3_diff_trb_vs_WT_cond1_10135	1.49988e+18
chr3	23144147	23144339	H3K4me3_diff_trb_vs_WT_cond1_10136	1.24074e+18
chr3	23146864	23147417	H3K4me3_diff_trb_vs_WT_cond1_10137	4.34032e+17
chr3	23149795	23150367	H3K4me3_diff_trb_vs_WT_cond1_10138	4.71136e+17
chr3	23152878	23153500	H3K4me3_diff_trb_vs_WT_cond1_10139	4.07185e+17
chr3	23159808	23160138	H3K4me3_diff_trb_vs_WT_cond1_10140	7.59556e+17
chr3	23164792	23165020	H3K4me3_diff_trb_vs_WT_cond1_10141	1.23428e+18
chr3	23168408	23168976	H3K4me3_diff_trb_vs_WT_cond1_10142	4.89631e+17
chr3	23172940	23173132	H3K4me3_diff_trb_vs_WT_cond1_10143	1.32392e+18
chr3	23173215	23174313	H3K4me3_diff_trb_vs_WT_cond1_10144	2.1583e+17
chr3	23181769	23182067	H3K4me3_diff_trb_vs_WT_cond1_10145	8.00614e+17
chr3	23185779	23186045	H3K4me3_diff_trb_vs_WT_cond1_10146	1.09208e+18
chr3	23186143	23186464	H3K4me3_diff_trb_vs_WT_cond1_10147	8.22853e+17
chr3	23194589	23195644	H3K4me3_diff_trb_vs_WT_cond1_10148	2.41325e+17
chr3	23201256	23202321	H3K4me3_diff_trb_vs_WT_cond1_10149	2.23147e+17
chr3	23214418	23214660	H3K4me3_diff_trb_vs_WT_cond1_10150	2.09718e+18
chr3	23220106	23221181	H3K4me3_diff_trb_vs_WT_cond1_10151	2.21478e+17
chr3	23223692	23224298	H3K4me3_diff_trb_vs_WT_cond1_10152	4.91663e+17
chr3	23227713	23228262	H3K4me3_diff_trb_vs_WT_cond1_10153	4.66499e+17
chr3	23232444	23233145	H3K4me3_diff_trb_vs_WT_cond1_10154	3.71445e+17
chr3	23236416	23236724	H3K4me3_diff_trb_vs_WT_cond1_10155	8.9427e+17
chr3	23241703	23242230	H3K4me3_diff_trb_vs_WT_cond1_10156	4.4968e+17
chr3	23243810	23244323	H3K4me3_diff_trb_vs_WT_cond1_10157	4.86615e+17
chr3	23245740	23245955	H3K4me3_diff_trb_vs_WT_cond1_10158	1.28794e+18
chr3	23246531	23246663	H3K4me3_diff_trb_vs_WT_cond1_10159	6.40491e+18
chr3	23254843	23255243	H3K4me3_diff_trb_vs_WT_cond1_10160	5.92454e+17
chr3	23260005	23260444	H3K4me3_diff_trb_vs_WT_cond1_10161	5.95431e+17
chr3	23260655	23261135	H3K4me3_diff_trb_vs_WT_cond1_10162	5.32543e+17
chr3	23264281	23264573	H3K4me3_diff_trb_vs_WT_cond1_10163	9.07975e+17
chr3	23270609	23271095	H3K4me3_diff_trb_vs_WT_cond1_10164	5.3016e+17
chr3	23275488	23276401	H3K4me3_diff_trb_vs_WT_cond1_10165	2.60133e+17
chr3	23283574	23284452	H3K4me3_diff_trb_vs_WT_cond1_10166	2.74284e+17
chr3	23289504	23290777	H3K4me3_diff_trb_vs_WT_cond1_10167	1.93454e+17
chr3	23295379	23295826	H3K4me3_diff_trb_vs_WT_cond1_10168	5.65589e+17
chr3	23300632	23301306	H3K4me3_diff_trb_vs_WT_cond1_10169	4.17221e+17
chr3	23302344	23302898	H3K4me3_diff_trb_vs_WT_cond1_10170	4.4213e+17
chr3	23310045	23310474	H3K4me3_diff_trb_vs_WT_cond1_10171	7.35968e+17
chr3	23313639	23314219	H3K4me3_diff_trb_vs_WT_cond1_10172	4.21675e+17
chr3	23323864	23324225	H3K4me3_diff_trb_vs_WT_cond1_10173	7.71927e+17
chr3	23324679	23325187	H3K4me3_diff_trb_vs_WT_cond1_10174	5.31349e+17
chr3	23328247	23328655	H3K4me3_diff_trb_vs_WT_cond1_10175	6.54645e+17
chr3	23332229	23332810	H3K4me3_diff_trb_vs_WT_cond1_10176	4.10003e+17
chr3	23334607	23335176	H3K4me3_diff_trb_vs_WT_cond1_10177	4.24698e+17
chr3	23339533	23340358	H3K4me3_diff_trb_vs_WT_cond1_10178	3.1682e+17
chr3	23344115	23344652	H3K4me3_diff_trb_vs_WT_cond1_10179	4.47135e+17
chr3	23345891	23346175	H3K4me3_diff_trb_vs_WT_cond1_10180	1.06748e+18
chr3	23346257	23347036	H3K4me3_diff_trb_vs_WT_cond1_10181	3.05389e+17
chr3	23353668	23355172	H3K4me3_diff_trb_vs_WT_cond1_10182	1.59691e+17
chr3	23358555	23359212	H3K4me3_diff_trb_vs_WT_cond1_10183	4.23938e+17
chr3	23365666	23366025	H3K4me3_diff_trb_vs_WT_cond1_10184	9.0451e+17
chr3	23366158	23366533	H3K4me3_diff_trb_vs_WT_cond1_10185	1.08211e+18
chr3	23366921	23367385	H3K4me3_diff_trb_vs_WT_cond1_10186	9.2934e+17
chr3	23372209	23372378	H3K4me3_diff_trb_vs_WT_cond1_10187	1.43625e+18
chr3	23374280	23375003	H3K4me3_diff_trb_vs_WT_cond1_10188	3.49016e+17
chr3	23376898	23377450	H3K4me3_diff_trb_vs_WT_cond1_10189	4.58378e+17
chr3	23381650	23381775	H3K4me3_diff_trb_vs_WT_cond1_10190	3.11818e+18
chr3	23381944	23382146	H3K4me3_diff_trb_vs_WT_cond1_10191	1.25387e+18
chr3	23385212	23385350	H3K4me3_diff_trb_vs_WT_cond1_10192	2.11591e+18
chr3	23388193	23389002	H3K4me3_diff_trb_vs_WT_cond1_10193	3.23304e+17
chr3	23397760	23398421	H3K4me3_diff_trb_vs_WT_cond1_10194	3.61252e+17
chr3	23402028	23402521	H3K4me3_diff_trb_vs_WT_cond1_10195	4.80693e+17
chr3	23411349	23412336	H3K4me3_diff_trb_vs_WT_cond1_10196	2.90775e+17
chr3	23416000	23416131	H3K4me3_diff_trb_vs_WT_cond1_10197	2.06071e+18
chr3	23416331	23417000	H3K4me3_diff_trb_vs_WT_cond1_10198	4.25461e+17
chr3	23417400	23417799	H3K4me3_diff_trb_vs_WT_cond1_10199	5.95431e+17
chr3	23425764	23426394	H3K4me3_diff_trb_vs_WT_cond1_10200	3.77961e+17
chr3	23436544	23437348	H3K4me3_diff_trb_vs_WT_cond1_10201	3.04213e+17
chr3	23443614	23443945	H3K4me3_diff_trb_vs_WT_cond1_10202	8.00614e+17
chr3	23444184	23444778	H3K4me3_diff_trb_vs_WT_cond1_10203	4.61952e+17
chr3	23449588	23450154	H3K4me3_diff_trb_vs_WT_cond1_10204	4.43786e+17
chr3	23452923	23453477	H3K4me3_diff_trb_vs_WT_cond1_10205	4.28538e+17
chr3	23458064	23458394	H3K4me3_diff_trb_vs_WT_cond1_10206	7.20309e+17
chr3	23459370	23459738	H3K4me3_diff_trb_vs_WT_cond1_10207	6.6944e+17
chr4	12866	14217	H3K4me3_diff_trb_vs_WT_cond1_10208	1.84997e+17
chr4	21412	22157	H3K4me3_diff_trb_vs_WT_cond1_10209	3.18096e+17
chr4	34151	34816	H3K4me3_diff_trb_vs_WT_cond1_10210	3.61252e+17
chr4	37075	37718	H3K4me3_diff_trb_vs_WT_cond1_10211	3.80388e+17
chr4	39408	40163	H3K4me3_diff_trb_vs_WT_cond1_10212	3.38545e+17
chr4	57528	59214	H3K4me3_diff_trb_vs_WT_cond1_10213	1.40977e+17
chr4	69506	69780	H3K4me3_diff_trb_vs_WT_cond1_10214	1.60123e+18
chr4	71585	71718	H3K4me3_diff_trb_vs_WT_cond1_10215	2.57589e+18
chr4	71828	72078	H3K4me3_diff_trb_vs_WT_cond1_10216	9.51733e+17
chr4	74815	74986	H3K4me3_diff_trb_vs_WT_cond1_10217	2.23568e+18
chr4	83984	84658	H3K4me3_diff_trb_vs_WT_cond1_10218	3.59608e+17
chr4	95163	95792	H3K4me3_diff_trb_vs_WT_cond1_10219	3.93657e+17
chr4	97498	98176	H3K4me3_diff_trb_vs_WT_cond1_10220	3.86593e+17
chr4	104690	105200	H3K4me3_diff_trb_vs_WT_cond1_10221	4.75867e+17
chr4	110557	110894	H3K4me3_diff_trb_vs_WT_cond1_10222	7.18126e+17
chr4	113463	113951	H3K4me3_diff_trb_vs_WT_cond1_10223	4.85618e+17
chr4	118024	118575	H3K4me3_diff_trb_vs_WT_cond1_10224	4.5312e+17
chr4	125028	125553	H3K4me3_diff_trb_vs_WT_cond1_10225	4.89631e+17
chr4	128648	129187	H3K4me3_diff_trb_vs_WT_cond1_10226	4.57493e+17
chr4	131535	131813	H3K4me3_diff_trb_vs_WT_cond1_10227	1.53884e+18
chr4	133821	134289	H3K4me3_diff_trb_vs_WT_cond1_10228	5.06371e+17
chr4	134663	135073	H3K4me3_diff_trb_vs_WT_cond1_10229	6.33641e+17
chr4	143703	144511	H3K4me3_diff_trb_vs_WT_cond1_10230	2.93294e+17
chr4	145945	146422	H3K4me3_diff_trb_vs_WT_cond1_10231	5.33742e+17
chr4	148869	149767	H3K4me3_diff_trb_vs_WT_cond1_10232	3.04213e+17
chr4	154774	155391	H3K4me3_diff_trb_vs_WT_cond1_10233	3.84087e+17
chr4	161466	161594	H3K4me3_diff_trb_vs_WT_cond1_10234	2.46856e+18
chr4	162099	162778	H3K4me3_diff_trb_vs_WT_cond1_10235	3.4953e+17
chr4	165980	166286	H3K4me3_diff_trb_vs_WT_cond1_10236	8.68064e+17
chr4	172209	172838	H3K4me3_diff_trb_vs_WT_cond1_10237	3.76759e+17
chr4	176510	176648	H3K4me3_diff_trb_vs_WT_cond1_10238	1.85142e+18
chr4	183767	184344	H3K4me3_diff_trb_vs_WT_cond1_10239	4.11426e+17
chr4	186674	187606	H3K4me3_diff_trb_vs_WT_cond1_10240	2.7556e+17
chr4	193663	194115	H3K4me3_diff_trb_vs_WT_cond1_10241	5.26626e+17
chr4	194254	194461	H3K4me3_diff_trb_vs_WT_cond1_10242	1.34649e+18
chr4	200907	201825	H3K4me3_diff_trb_vs_WT_cond1_10243	2.60993e+17
chr4	222378	222647	H3K4me3_diff_trb_vs_WT_cond1_10244	9.83326e+17
chr4	226794	227396	H3K4me3_diff_trb_vs_WT_cond1_10245	3.99632e+17
chr4	227744	228065	H3K4me3_diff_trb_vs_WT_cond1_10246	8.22853e+17
chr4	231871	232189	H3K4me3_diff_trb_vs_WT_cond1_10247	8.08811e+17
chr4	233245	233401	H3K4me3_diff_trb_vs_WT_cond1_10248	1.52891e+18
chr4	239901	240388	H3K4me3_diff_trb_vs_WT_cond1_10249	4.86615e+17
chr4	241806	242295	H3K4me3_diff_trb_vs_WT_cond1_10250	5.05291e+17
chr4	246224	246793	H3K4me3_diff_trb_vs_WT_cond1_10251	4.16488e+17
chr4	252067	252499	H3K4me3_diff_trb_vs_WT_cond1_10252	5.58919e+17
chr4	252810	253335	H3K4me3_diff_trb_vs_WT_cond1_10253	4.78751e+17
chr4	260579	260978	H3K4me3_diff_trb_vs_WT_cond1_10254	5.93939e+17
chr4	267508	268017	H3K4me3_diff_trb_vs_WT_cond1_10255	4.66499e+17
chr4	268966	269411	H3K4me3_diff_trb_vs_WT_cond1_10256	6.03007e+17
chr4	274283	274963	H3K4me3_diff_trb_vs_WT_cond1_10257	3.52651e+17
chr4	281271	281408	H3K4me3_diff_trb_vs_WT_cond1_10258	1.83707e+18
chr4	286118	286746	H3K4me3_diff_trb_vs_WT_cond1_10259	4.15029e+17
chr4	290326	290811	H3K4me3_diff_trb_vs_WT_cond1_10260	4.95777e+17
chr4	296613	297255	H3K4me3_diff_trb_vs_WT_cond1_10261	4.18695e+17
chr4	303223	303437	H3K4me3_diff_trb_vs_WT_cond1_10262	1.23428e+18
chr4	303630	304365	H3K4me3_diff_trb_vs_WT_cond1_10263	3.36622e+17
chr4	309999	310468	H3K4me3_diff_trb_vs_WT_cond1_10264	5.10736e+17
chr4	314370	314928	H3K4me3_diff_trb_vs_WT_cond1_10265	4.80693e+17
chr4	320541	320960	H3K4me3_diff_trb_vs_WT_cond1_10266	5.92454e+17
chr4	325009	325429	H3K4me3_diff_trb_vs_WT_cond1_10267	6.28598e+17
chr4	333193	333328	H3K4me3_diff_trb_vs_WT_cond1_10268	3.38545e+18
chr4	344985	345598	H3K4me3_diff_trb_vs_WT_cond1_10269	4.09295e+17
chr4	346852	347150	H3K4me3_diff_trb_vs_WT_cond1_10270	7.9524e+17
chr4	349258	349781	H3K4me3_diff_trb_vs_WT_cond1_10271	4.94742e+17
chr4	352037	352552	H3K4me3_diff_trb_vs_WT_cond1_10272	4.6376e+17
chr4	356721	357279	H3K4me3_diff_trb_vs_WT_cond1_10273	4.3166e+17
chr4	357745	357894	H3K4me3_diff_trb_vs_WT_cond1_10274	1.63436e+18
chr4	360026	360485	H3K4me3_diff_trb_vs_WT_cond1_10275	5.163e+17
chr4	381743	382596	H3K4me3_diff_trb_vs_WT_cond1_10276	3.0857e+17
chr4	386256	386583	H3K4me3_diff_trb_vs_WT_cond1_10277	1.17318e+18
chr4	387845	388187	H3K4me3_diff_trb_vs_WT_cond1_10278	7.07408e+17
chr4	396441	396924	H3K4me3_diff_trb_vs_WT_cond1_10279	5.18559e+17
chr4	406570	406751	H3K4me3_diff_trb_vs_WT_cond1_10280	1.74251e+18
chr4	412266	412629	H3K4me3_diff_trb_vs_WT_cond1_10281	7.26937e+17
chr4	426965	427394	H3K4me3_diff_trb_vs_WT_cond1_10282	5.62902e+17
chr4	432923	433819	H3K4me3_diff_trb_vs_WT_cond1_10283	2.87599e+17
chr4	436988	437474	H3K4me3_diff_trb_vs_WT_cond1_10284	6.04545e+17
chr4	439090	439731	H3K4me3_diff_trb_vs_WT_cond1_10285	4.04405e+17
chr4	447087	447740	H3K4me3_diff_trb_vs_WT_cond1_10286	3.63469e+17
chr4	450768	450888	H3K4me3_diff_trb_vs_WT_cond1_10287	3.33777e+18
chr4	450954	451074	H3K4me3_diff_trb_vs_WT_cond1_10288	3.43452e+18
chr4	452746	453244	H3K4me3_diff_trb_vs_WT_cond1_10289	5.0208e+17
chr4	453466	453725	H3K4me3_diff_trb_vs_WT_cond1_10290	9.36686e+17
chr4	455762	456129	H3K4me3_diff_trb_vs_WT_cond1_10291	6.84918e+17
chr4	456265	456524	H3K4me3_diff_trb_vs_WT_cond1_10292	1.01709e+18
chr4	462020	462290	H3K4me3_diff_trb_vs_WT_cond1_10293	9.22107e+17
chr4	462453	463391	H3K4me3_diff_trb_vs_WT_cond1_10294	2.63313e+17
chr4	467893	468050	H3K4me3_diff_trb_vs_WT_cond1_10295	1.50944e+18
chr4	472997	473643	H3K4me3_diff_trb_vs_WT_cond1_10296	3.6913e+17
chr4	477084	477912	H3K4me3_diff_trb_vs_WT_cond1_10297	3.29141e+17
chr4	480687	480830	H3K4me3_diff_trb_vs_WT_cond1_10298	1.88081e+18
chr4	484010	484480	H3K4me3_diff_trb_vs_WT_cond1_10299	5.04216e+17
chr4	493626	494093	H3K4me3_diff_trb_vs_WT_cond1_10300	5.53695e+17
chr4	506991	507269	H3K4me3_diff_trb_vs_WT_cond1_10301	8.52452e+17
chr4	512147	512773	H3K4me3_diff_trb_vs_WT_cond1_10302	4.73017e+17
chr4	514902	515849	H3K4me3_diff_trb_vs_WT_cond1_10303	2.54272e+17
chr4	517122	517401	H3K4me3_diff_trb_vs_WT_cond1_10304	8.52452e+17
chr4	522939	523364	H3K4me3_diff_trb_vs_WT_cond1_10305	5.93939e+17
chr4	523534	524153	H3K4me3_diff_trb_vs_WT_cond1_10306	3.82846e+17
chr4	535194	535603	H3K4me3_diff_trb_vs_WT_cond1_10307	5.80837e+17
chr4	543346	543909	H3K4me3_diff_trb_vs_WT_cond1_10308	4.22427e+17
chr4	544958	545534	H3K4me3_diff_trb_vs_WT_cond1_10309	5.19696e+17
chr4	545782	546285	H3K4me3_diff_trb_vs_WT_cond1_10310	5.27799e+17
chr4	550560	551569	H3K4me3_diff_trb_vs_WT_cond1_10311	2.47113e+17
chr4	567171	567656	H3K4me3_diff_trb_vs_WT_cond1_10312	4.92685e+17
chr4	574944	575682	H3K4me3_diff_trb_vs_WT_cond1_10313	3.21113e+17
chr4	576770	577274	H3K4me3_diff_trb_vs_WT_cond1_10314	4.70202e+17
chr4	578189	578669	H3K4me3_diff_trb_vs_WT_cond1_10315	5.86588e+17
chr4	592102	592236	H3K4me3_diff_trb_vs_WT_cond1_10316	1.78182e+18
chr4	592394	592581	H3K4me3_diff_trb_vs_WT_cond1_10317	1.30929e+18
chr4	626251	626386	H3K4me3_diff_trb_vs_WT_cond1_10318	1.82294e+18
chr4	670048	670286	H3K4me3_diff_trb_vs_WT_cond1_10319	1.88081e+18
chr4	672250	672629	H3K4me3_diff_trb_vs_WT_cond1_10320	1.03485e+18
chr4	675664	676307	H3K4me3_diff_trb_vs_WT_cond1_10321	4.29314e+17
chr4	678660	679251	H3K4me3_diff_trb_vs_WT_cond1_10322	4.65583e+17
chr4	679489	680066	H3K4me3_diff_trb_vs_WT_cond1_10323	4.18695e+17
chr4	682175	682329	H3K4me3_diff_trb_vs_WT_cond1_10324	1.75542e+18
chr4	687557	688020	H3K4me3_diff_trb_vs_WT_cond1_10325	5.90977e+17
chr4	689798	690396	H3K4me3_diff_trb_vs_WT_cond1_10326	4.17957e+17
chr4	690746	691223	H3K4me3_diff_trb_vs_WT_cond1_10327	5.04216e+17
chr4	694859	695426	H3K4me3_diff_trb_vs_WT_cond1_10328	4.30876e+17
chr4	705181	705850	H3K4me3_diff_trb_vs_WT_cond1_10329	3.65149e+17
chr4	708555	709223	H3K4me3_diff_trb_vs_WT_cond1_10330	3.77961e+17
chr4	711910	712486	H3K4me3_diff_trb_vs_WT_cond1_10331	4.17957e+17
chr4	717315	717442	H3K4me3_diff_trb_vs_WT_cond1_10332	2.52108e+18
chr4	729858	730441	H3K4me3_diff_trb_vs_WT_cond1_10333	4.06486e+17
chr4	735707	736291	H3K4me3_diff_trb_vs_WT_cond1_10334	4.41307e+17
chr4	744898	745406	H3K4me3_diff_trb_vs_WT_cond1_10335	5.03146e+17
chr4	753329	753989	H3K4me3_diff_trb_vs_WT_cond1_10336	3.67413e+17
chr4	756497	757218	H3K4me3_diff_trb_vs_WT_cond1_10337	3.28685e+17
chr4	769982	770118	H3K4me3_diff_trb_vs_WT_cond1_10338	1.74251e+18
chr4	775515	776232	H3K4me3_diff_trb_vs_WT_cond1_10339	3.39029e+17
chr4	779786	780330	H3K4me3_diff_trb_vs_WT_cond1_10340	5.17427e+17
chr4	793369	794078	H3K4me3_diff_trb_vs_WT_cond1_10341	3.52127e+17
chr4	797879	798231	H3K4me3_diff_trb_vs_WT_cond1_10342	6.7903e+17
chr4	807548	808035	H3K4me3_diff_trb_vs_WT_cond1_10343	4.91663e+17
chr4	808680	810403	H3K4me3_diff_trb_vs_WT_cond1_10344	1.3754e+17
chr4	812369	812904	H3K4me3_diff_trb_vs_WT_cond1_10345	4.46293e+17
chr4	813290	813501	H3K4me3_diff_trb_vs_WT_cond1_10346	1.13933e+18
chr4	819966	820145	H3K4me3_diff_trb_vs_WT_cond1_10347	1.48113e+18
chr4	821143	821489	H3K4me3_diff_trb_vs_WT_cond1_10348	7.76989e+17
chr4	821748	822135	H3K4me3_diff_trb_vs_WT_cond1_10349	6.26935e+17
chr4	825937	826070	H3K4me3_diff_trb_vs_WT_cond1_10350	2.13497e+18
chr4	826184	826730	H3K4me3_diff_trb_vs_WT_cond1_10351	4.40486e+17
chr4	827279	827641	H3K4me3_diff_trb_vs_WT_cond1_10352	1.00843e+18
chr4	830878	831254	H3K4me3_diff_trb_vs_WT_cond1_10353	6.65679e+17
chr4	840355	840793	H3K4me3_diff_trb_vs_WT_cond1_10354	5.41054e+17
chr4	841121	841547	H3K4me3_diff_trb_vs_WT_cond1_10355	5.76598e+17
chr4	842750	843408	H3K4me3_diff_trb_vs_WT_cond1_10356	3.71445e+17
chr4	852786	853037	H3K4me3_diff_trb_vs_WT_cond1_10357	9.79263e+17
chr4	872694	873544	H3K4me3_diff_trb_vs_WT_cond1_10358	2.99977e+17
chr4	879566	879726	H3K4me3_diff_trb_vs_WT_cond1_10359	1.64571e+18
chr4	881168	881661	H3K4me3_diff_trb_vs_WT_cond1_10360	5.24296e+17
chr4	886552	887084	H3K4me3_diff_trb_vs_WT_cond1_10361	4.92685e+17
chr4	892168	892722	H3K4me3_diff_trb_vs_WT_cond1_10362	4.32448e+17
chr4	897606	897740	H3K4me3_diff_trb_vs_WT_cond1_10363	2.34635e+18
chr4	899623	900198	H3K4me3_diff_trb_vs_WT_cond1_10364	4.17957e+17
chr4	900615	900902	H3K4me3_diff_trb_vs_WT_cond1_10365	8.87571e+17
chr4	901623	901829	H3K4me3_diff_trb_vs_WT_cond1_10366	2.00832e+18
chr4	915471	916535	H3K4me3_diff_trb_vs_WT_cond1_10367	2.68992e+17
chr4	921545	921841	H3K4me3_diff_trb_vs_WT_cond1_10368	8.28607e+17
chr4	930172	930386	H3K4me3_diff_trb_vs_WT_cond1_10369	1.26728e+18
chr4	930537	930732	H3K4me3_diff_trb_vs_WT_cond1_10370	1.36196e+18
chr4	930868	931280	H3K4me3_diff_trb_vs_WT_cond1_10371	6.60116e+17
chr4	940829	941106	H3K4me3_diff_trb_vs_WT_cond1_10372	8.7771e+17
chr4	946036	946982	H3K4me3_diff_trb_vs_WT_cond1_10373	3.06971e+17
chr4	953176	953649	H3K4me3_diff_trb_vs_WT_cond1_10374	5.41054e+17
chr4	960655	961050	H3K4me3_diff_trb_vs_WT_cond1_10375	8.58629e+17
chr4	971741	972318	H3K4me3_diff_trb_vs_WT_cond1_10376	4.10713e+17
chr4	972782	973172	H3K4me3_diff_trb_vs_WT_cond1_10377	6.47491e+17
chr4	975758	976135	H3K4me3_diff_trb_vs_WT_cond1_10378	8.00614e+17
chr4	976290	976767	H3K4me3_diff_trb_vs_WT_cond1_10379	5.42292e+17
chr4	980118	980660	H3K4me3_diff_trb_vs_WT_cond1_10380	4.37235e+17
chr4	985167	985746	H3K4me3_diff_trb_vs_WT_cond1_10381	4.20926e+17
chr4	995059	995507	H3K4me3_diff_trb_vs_WT_cond1_10382	5.31349e+17
chr4	1035703	1036341	H3K4me3_diff_trb_vs_WT_cond1_10383	3.76759e+17
chr4	1038070	1038813	H3K4me3_diff_trb_vs_WT_cond1_10384	3.18952e+17
chr4	1038955	1039181	H3K4me3_diff_trb_vs_WT_cond1_10385	1.83707e+18
chr4	1041204	1041430	H3K4me3_diff_trb_vs_WT_cond1_10386	1.76852e+18
chr4	1042368	1043406	H3K4me3_diff_trb_vs_WT_cond1_10387	2.40346e+17
chr4	1045935	1047018	H3K4me3_diff_trb_vs_WT_cond1_10388	2.28086e+17
chr4	1049994	1050423	H3K4me3_diff_trb_vs_WT_cond1_10389	5.99953e+17
chr4	1054208	1054660	H3K4me3_diff_trb_vs_WT_cond1_10390	5.27799e+17
chr4	1059188	1059661	H3K4me3_diff_trb_vs_WT_cond1_10391	5.03146e+17
chr4	1061175	1062145	H3K4me3_diff_trb_vs_WT_cond1_10392	2.49192e+17
chr4	1068104	1068799	H3K4me3_diff_trb_vs_WT_cond1_10393	3.41472e+17
chr4	1068956	1069423	H3K4me3_diff_trb_vs_WT_cond1_10394	5.08544e+17
chr4	1072524	1073439	H3K4me3_diff_trb_vs_WT_cond1_10395	2.92932e+17
chr4	1075417	1075817	H3K4me3_diff_trb_vs_WT_cond1_10396	6.40491e+17
chr4	1080113	1080694	H3K4me3_diff_trb_vs_WT_cond1_10397	4.43786e+17
chr4	1087738	1088817	H3K4me3_diff_trb_vs_WT_cond1_10398	2.22101e+17
chr4	1092042	1092186	H3K4me3_diff_trb_vs_WT_cond1_10399	4.08589e+18
chr4	1101493	1102095	H3K4me3_diff_trb_vs_WT_cond1_10400	4.66499e+17
chr4	1104613	1105130	H3K4me3_diff_trb_vs_WT_cond1_10401	4.60158e+17
chr4	1110691	1111574	H3K4me3_diff_trb_vs_WT_cond1_10402	2.68382e+17
chr4	1113437	1114086	H3K4me3_diff_trb_vs_WT_cond1_10403	4.25461e+17
chr4	1117152	1118072	H3K4me3_diff_trb_vs_WT_cond1_10404	2.91849e+17
chr4	1121595	1122137	H3K4me3_diff_trb_vs_WT_cond1_10405	5.0208e+17
chr4	1122388	1122999	H3K4me3_diff_trb_vs_WT_cond1_10406	4.5312e+17
chr4	1128060	1128391	H3K4me3_diff_trb_vs_WT_cond1_10407	7.33689e+17
chr4	1128674	1129268	H3K4me3_diff_trb_vs_WT_cond1_10408	4.16488e+17
chr4	1134497	1135020	H3K4me3_diff_trb_vs_WT_cond1_10409	4.58378e+17
chr4	1139420	1140475	H3K4me3_diff_trb_vs_WT_cond1_10410	2.32335e+17
chr4	1144044	1144641	H3K4me3_diff_trb_vs_WT_cond1_10411	4.43786e+17
chr4	1147763	1148176	H3K4me3_diff_trb_vs_WT_cond1_10412	8.74471e+17
chr4	1150806	1151291	H3K4me3_diff_trb_vs_WT_cond1_10413	5.11839e+17
chr4	1151650	1152103	H3K4me3_diff_trb_vs_WT_cond1_10414	6.56459e+17
chr4	1153976	1154735	H3K4me3_diff_trb_vs_WT_cond1_10415	3.46464e+17
chr4	1173800	1174217	H3K4me3_diff_trb_vs_WT_cond1_10416	6.92929e+17
chr4	1184326	1184531	H3K4me3_diff_trb_vs_WT_cond1_10417	1.50944e+18
chr4	1184672	1184955	H3K4me3_diff_trb_vs_WT_cond1_10418	8.58629e+17
chr4	1197023	1197586	H3K4me3_diff_trb_vs_WT_cond1_10419	4.26994e+17
chr4	1202523	1203393	H3K4me3_diff_trb_vs_WT_cond1_10420	2.96598e+17
chr4	1205247	1205844	H3K4me3_diff_trb_vs_WT_cond1_10421	3.96954e+17
chr4	1206009	1206515	H3K4me3_diff_trb_vs_WT_cond1_10422	4.96817e+17
chr4	1207716	1208264	H3K4me3_diff_trb_vs_WT_cond1_10423	4.37235e+17
chr4	1220426	1220926	H3K4me3_diff_trb_vs_WT_cond1_10424	4.87616e+17
chr4	1223254	1223546	H3K4me3_diff_trb_vs_WT_cond1_10425	1.00416e+18
chr4	1228478	1228942	H3K4me3_diff_trb_vs_WT_cond1_10426	5.12947e+17
chr4	1229328	1229878	H3K4me3_diff_trb_vs_WT_cond1_10427	4.4798e+17
chr4	1247355	1247683	H3K4me3_diff_trb_vs_WT_cond1_10428	7.24714e+17
chr4	1258702	1258879	H3K4me3_diff_trb_vs_WT_cond1_10429	1.49988e+18
chr4	1264613	1265119	H3K4me3_diff_trb_vs_WT_cond1_10430	4.86615e+17
chr4	1269956	1270461	H3K4me3_diff_trb_vs_WT_cond1_10431	4.6927e+17
chr4	1274482	1275137	H3K4me3_diff_trb_vs_WT_cond1_10432	3.67984e+17
chr4	1279256	1280024	H3K4me3_diff_trb_vs_WT_cond1_10433	3.10592e+17
chr4	1283783	1284190	H3K4me3_diff_trb_vs_WT_cond1_10434	6.58282e+17
chr4	1292664	1293145	H3K4me3_diff_trb_vs_WT_cond1_10435	5.05291e+17
chr4	1297822	1298414	H3K4me3_diff_trb_vs_WT_cond1_10436	4.07185e+17
chr4	1306553	1307167	H3K4me3_diff_trb_vs_WT_cond1_10437	3.87225e+17
chr4	1316714	1316842	H3K4me3_diff_trb_vs_WT_cond1_10438	3.88494e+18
chr4	1321186	1321472	H3K4me3_diff_trb_vs_WT_cond1_10439	8.90908e+17
chr4	1321826	1322308	H3K4me3_diff_trb_vs_WT_cond1_10440	5.27799e+17
chr4	1324132	1324557	H3K4me3_diff_trb_vs_WT_cond1_10441	5.57604e+17
chr4	1329813	1330550	H3K4me3_diff_trb_vs_WT_cond1_10442	4.20926e+17
chr4	1330770	1331102	H3K4me3_diff_trb_vs_WT_cond1_10443	7.15956e+17
chr4	1334824	1335222	H3K4me3_diff_trb_vs_WT_cond1_10444	7.61999e+17
chr4	1336655	1337397	H3K4me3_diff_trb_vs_WT_cond1_10445	3.19382e+17
chr4	1358456	1358790	H3K4me3_diff_trb_vs_WT_cond1_10446	7.84707e+17
chr4	1364751	1365422	H3K4me3_diff_trb_vs_WT_cond1_10447	3.66845e+17
chr4	1366470	1366920	H3K4me3_diff_trb_vs_WT_cond1_10448	5.52405e+17
chr4	1370844	1371249	H3K4me3_diff_trb_vs_WT_cond1_10449	6.47491e+17
chr4	1378764	1379403	H3K4me3_diff_trb_vs_WT_cond1_10450	3.76161e+17
chr4	1385149	1385534	H3K4me3_diff_trb_vs_WT_cond1_10451	6.35339e+17
chr4	1385682	1385965	H3K4me3_diff_trb_vs_WT_cond1_10452	9.32998e+17
chr4	1394023	1394614	H3K4me3_diff_trb_vs_WT_cond1_10453	4.08589e+17
chr4	1403234	1403691	H3K4me3_diff_trb_vs_WT_cond1_10454	5.47302e+17
chr4	1406718	1407082	H3K4me3_diff_trb_vs_WT_cond1_10455	6.52842e+17
chr4	1408333	1408775	H3K4me3_diff_trb_vs_WT_cond1_10456	5.36157e+17
chr4	1413002	1413219	H3K4me3_diff_trb_vs_WT_cond1_10457	1.32392e+18
chr4	1416181	1416535	H3K4me3_diff_trb_vs_WT_cond1_10458	7.9524e+17
chr4	1424183	1424809	H3K4me3_diff_trb_vs_WT_cond1_10459	3.95629e+17
chr4	1425025	1425305	H3K4me3_diff_trb_vs_WT_cond1_10460	8.80972e+17
chr4	1428216	1428760	H3K4me3_diff_trb_vs_WT_cond1_10461	4.39669e+17
chr4	1440399	1440746	H3K4me3_diff_trb_vs_WT_cond1_10462	6.86903e+17
chr4	1445944	1446322	H3K4me3_diff_trb_vs_WT_cond1_10463	6.52842e+17
chr4	1464452	1465036	H3K4me3_diff_trb_vs_WT_cond1_10464	4.11426e+17
chr4	1469801	1469937	H3K4me3_diff_trb_vs_WT_cond1_10465	2.8552e+18
chr4	1487693	1488149	H3K4me3_diff_trb_vs_WT_cond1_10466	5.24296e+17
chr4	1494056	1495057	H3K4me3_diff_trb_vs_WT_cond1_10467	2.55368e+17
chr4	1501230	1501639	H3K4me3_diff_trb_vs_WT_cond1_10468	5.79417e+17
chr4	1501856	1502302	H3K4me3_diff_trb_vs_WT_cond1_10469	5.41054e+17
chr4	1505864	1506083	H3K4me3_diff_trb_vs_WT_cond1_10470	1.24727e+18
chr4	1506177	1506520	H3K4me3_diff_trb_vs_WT_cond1_10471	8.71256e+17
chr4	1512049	1513264	H3K4me3_diff_trb_vs_WT_cond1_10472	1.9881e+17
chr4	1519624	1520523	H3K4me3_diff_trb_vs_WT_cond1_10473	2.68382e+17
chr4	1528658	1528873	H3K4me3_diff_trb_vs_WT_cond1_10474	1.34649e+18
chr4	1540320	1540467	H3K4me3_diff_trb_vs_WT_cond1_10475	2.17414e+18
chr4	1552942	1553494	H3K4me3_diff_trb_vs_WT_cond1_10476	4.60158e+17
chr4	1558065	1559365	H3K4me3_diff_trb_vs_WT_cond1_10477	1.82997e+17
chr4	1563655	1564171	H3K4me3_diff_trb_vs_WT_cond1_10478	4.61054e+17
chr4	1573329	1573997	H3K4me3_diff_trb_vs_WT_cond1_10479	3.54763e+17
chr4	1580065	1580767	H3K4me3_diff_trb_vs_WT_cond1_10480	3.43452e+17
chr4	1603834	1604354	H3K4me3_diff_trb_vs_WT_cond1_10481	5.0208e+17
chr4	1611773	1612322	H3K4me3_diff_trb_vs_WT_cond1_10482	4.32448e+17
chr4	1773940	1774399	H3K4me3_diff_trb_vs_WT_cond1_10483	5.163e+17
chr4	1874334	1874682	H3K4me3_diff_trb_vs_WT_cond1_10484	6.97005e+17
chr4	1874925	1875278	H3K4me3_diff_trb_vs_WT_cond1_10485	6.73243e+17
chr4	1875717	1876558	H3K4me3_diff_trb_vs_WT_cond1_10486	2.9257e+17
chr4	1887542	1887949	H3K4me3_diff_trb_vs_WT_cond1_10487	7.15956e+17
chr4	1932169	1932763	H3K4me3_diff_trb_vs_WT_cond1_10488	4.28538e+17
chr4	1939164	1939819	H3K4me3_diff_trb_vs_WT_cond1_10489	3.69706e+17
chr4	1959829	1960001	H3K4me3_diff_trb_vs_WT_cond1_10490	2.44311e+18
chr4	2020444	2020761	H3K4me3_diff_trb_vs_WT_cond1_10491	8.31514e+17
chr4	2024605	2024783	H3K4me3_diff_trb_vs_WT_cond1_10492	1.33136e+18
chr4	2027067	2027560	H3K4me3_diff_trb_vs_WT_cond1_10493	5.61568e+17
chr4	2030286	2030770	H3K4me3_diff_trb_vs_WT_cond1_10494	5.1406e+17
chr4	2030861	2031007	H3K4me3_diff_trb_vs_WT_cond1_10495	2.44311e+18
chr4	2033529	2033690	H3K4me3_diff_trb_vs_WT_cond1_10496	1.63436e+18
chr4	2113453	2113933	H3K4me3_diff_trb_vs_WT_cond1_10497	5.1406e+17
chr4	2122593	2123138	H3K4me3_diff_trb_vs_WT_cond1_10498	4.77785e+17
chr4	2128081	2128730	H3K4me3_diff_trb_vs_WT_cond1_10499	3.65149e+17
chr4	2135720	2136291	H3K4me3_diff_trb_vs_WT_cond1_10500	4.41307e+17
chr4	2228785	2229242	H3K4me3_diff_trb_vs_WT_cond1_10501	5.93939e+17
chr4	2290134	2290573	H3K4me3_diff_trb_vs_WT_cond1_10502	6.56459e+17
chr4	2329483	2330127	H3K4me3_diff_trb_vs_WT_cond1_10503	3.73199e+17
chr4	2332098	2332743	H3K4me3_diff_trb_vs_WT_cond1_10504	4.43786e+17
chr4	2350755	2351865	H3K4me3_diff_trb_vs_WT_cond1_10505	2.13689e+17
chr4	2367557	2368099	H3K4me3_diff_trb_vs_WT_cond1_10506	4.37235e+17
chr4	2375885	2376389	H3K4me3_diff_trb_vs_WT_cond1_10507	5.42292e+17
chr4	2383526	2384066	H3K4me3_diff_trb_vs_WT_cond1_10508	4.71136e+17
chr4	2397218	2397784	H3K4me3_diff_trb_vs_WT_cond1_10509	4.92685e+17
chr4	2407979	2408531	H3K4me3_diff_trb_vs_WT_cond1_10510	4.6927e+17
chr4	2429042	2429822	H3K4me3_diff_trb_vs_WT_cond1_10511	3.05783e+17
chr4	2432440	2432674	H3K4me3_diff_trb_vs_WT_cond1_10512	1.06748e+18
chr4	2438978	2439477	H3K4me3_diff_trb_vs_WT_cond1_10513	5.23138e+17
chr4	2439553	2440018	H3K4me3_diff_trb_vs_WT_cond1_10514	5.54992e+17
chr4	2452883	2453098	H3K4me3_diff_trb_vs_WT_cond1_10515	1.40226e+18
chr4	2459971	2460404	H3K4me3_diff_trb_vs_WT_cond1_10516	6.03007e+17
chr4	2463561	2464051	H3K4me3_diff_trb_vs_WT_cond1_10517	5.46041e+17
chr4	2466738	2467207	H3K4me3_diff_trb_vs_WT_cond1_10518	5.38595e+17
chr4	2471959	2472595	H3K4me3_diff_trb_vs_WT_cond1_10519	4.09295e+17
chr4	2495184	2495668	H3K4me3_diff_trb_vs_WT_cond1_10520	6.38764e+17
chr4	2497882	2498555	H3K4me3_diff_trb_vs_WT_cond1_10521	3.59063e+17
chr4	2506241	2506746	H3K4me3_diff_trb_vs_WT_cond1_10522	4.89631e+17
chr4	2507219	2507890	H3K4me3_diff_trb_vs_WT_cond1_10523	3.56363e+17
chr4	2516651	2517208	H3K4me3_diff_trb_vs_WT_cond1_10524	4.30094e+17
chr4	2519623	2520048	H3K4me3_diff_trb_vs_WT_cond1_10525	5.76598e+17
chr4	2524849	2524999	H3K4me3_diff_trb_vs_WT_cond1_10526	1.63436e+18
chr4	2533008	2533811	H3K4me3_diff_trb_vs_WT_cond1_10527	3.00357e+17
chr4	2536957	2537709	H3K4me3_diff_trb_vs_WT_cond1_10528	3.18096e+17
chr4	2563050	2563562	H3K4me3_diff_trb_vs_WT_cond1_10529	5.49841e+17
chr4	2567348	2568231	H3K4me3_diff_trb_vs_WT_cond1_10530	2.70836e+17
chr4	2572708	2573237	H3K4me3_diff_trb_vs_WT_cond1_10531	4.4798e+17
chr4	2578663	2579039	H3K4me3_diff_trb_vs_WT_cond1_10532	6.49265e+17
chr4	2588137	2589354	H3K4me3_diff_trb_vs_WT_cond1_10533	1.95691e+17
chr4	2591316	2592123	H3K4me3_diff_trb_vs_WT_cond1_10534	3.20679e+17
chr4	2593475	2594111	H3K4me3_diff_trb_vs_WT_cond1_10535	4.05097e+17
chr4	2609191	2609739	H3K4me3_diff_trb_vs_WT_cond1_10536	5.32543e+17
chr4	2618625	2618880	H3K4me3_diff_trb_vs_WT_cond1_10537	9.47926e+17
chr4	2634695	2634980	H3K4me3_diff_trb_vs_WT_cond1_10538	1.17318e+18
chr4	2660335	2661051	H3K4me3_diff_trb_vs_WT_cond1_10539	3.3098e+17
chr4	2661728	2662141	H3K4me3_diff_trb_vs_WT_cond1_10540	5.79417e+17
chr4	2664392	2665348	H3K4me3_diff_trb_vs_WT_cond1_10541	2.48148e+17
chr4	2672442	2672625	H3K4me3_diff_trb_vs_WT_cond1_10542	1.35418e+18
chr4	2672981	2673190	H3K4me3_diff_trb_vs_WT_cond1_10543	1.32392e+18
chr4	2716594	2717276	H3K4me3_diff_trb_vs_WT_cond1_10544	3.51605e+17
chr4	2718247	2720207	H3K4me3_diff_trb_vs_WT_cond1_10545	1.21156e+17
chr4	2720299	2720477	H3K4me3_diff_trb_vs_WT_cond1_10546	1.69273e+18
chr4	2722866	2723116	H3K4me3_diff_trb_vs_WT_cond1_10547	1.61212e+18
chr4	2727942	2728087	H3K4me3_diff_trb_vs_WT_cond1_10548	1.63436e+18
chr4	2740034	2740806	H3K4me3_diff_trb_vs_WT_cond1_10549	3.07369e+17
chr4	2741179	2741736	H3K4me3_diff_trb_vs_WT_cond1_10550	4.39669e+17
chr4	2745025	2745635	H3K4me3_diff_trb_vs_WT_cond1_10551	4.14303e+17
chr4	2746170	2746752	H3K4me3_diff_trb_vs_WT_cond1_10552	4.10713e+17
chr4	2757168	2757817	H3K4me3_diff_trb_vs_WT_cond1_10553	3.74379e+17
chr4	2758756	2759169	H3K4me3_diff_trb_vs_WT_cond1_10554	8.80972e+17
chr4	2761888	2762451	H3K4me3_diff_trb_vs_WT_cond1_10555	4.20926e+17
chr4	2772028	2772262	H3K4me3_diff_trb_vs_WT_cond1_10556	1.11784e+18
chr4	2778494	2778755	H3K4me3_diff_trb_vs_WT_cond1_10557	9.07975e+17
chr4	2804478	2804919	H3K4me3_diff_trb_vs_WT_cond1_10558	5.53695e+17
chr4	2816419	2816881	H3K4me3_diff_trb_vs_WT_cond1_10559	5.12947e+17
chr4	2993892	2994465	H3K4me3_diff_trb_vs_WT_cond1_10560	4.33239e+17
chr4	3356978	3357101	H3K4me3_diff_trb_vs_WT_cond1_10561	2.17414e+18
chr4	3357167	3357348	H3K4me3_diff_trb_vs_WT_cond1_10562	1.33888e+18
chr4	3357430	3357551	H3K4me3_diff_trb_vs_WT_cond1_10563	1.97485e+18
chr4	3663446	3663852	H3K4me3_diff_trb_vs_WT_cond1_10564	6.12356e+17
chr4	3666901	3667566	H3K4me3_diff_trb_vs_WT_cond1_10565	3.64027e+17
chr4	3766021	3766557	H3K4me3_diff_trb_vs_WT_cond1_10566	4.82651e+17
chr4	3898927	3899495	H3K4me3_diff_trb_vs_WT_cond1_10567	4.17221e+17
chr4	3940348	3940537	H3K4me3_diff_trb_vs_WT_cond1_10568	1.32392e+18
chr4	4070890	4072117	H3K4me3_diff_trb_vs_WT_cond1_10569	1.9732e+17
chr4	4074049	4074546	H3K4me3_diff_trb_vs_WT_cond1_10570	4.80693e+17
chr4	4195681	4196200	H3K4me3_diff_trb_vs_WT_cond1_10571	4.65583e+17
chr4	4198891	4199471	H3K4me3_diff_trb_vs_WT_cond1_10572	4.30094e+17
chr4	4204516	4205264	H3K4me3_diff_trb_vs_WT_cond1_10573	3.64027e+17
chr4	4310002	4310831	H3K4me3_diff_trb_vs_WT_cond1_10574	3.22424e+17
chr4	4643856	4645226	H3K4me3_diff_trb_vs_WT_cond1_10575	1.80351e+17
chr4	4797984	4798367	H3K4me3_diff_trb_vs_WT_cond1_10576	6.97005e+17
chr4	4828560	4829083	H3K4me3_diff_trb_vs_WT_cond1_10577	4.5312e+17
chr4	4866608	4867412	H3K4me3_diff_trb_vs_WT_cond1_10578	2.96227e+17
chr4	5036982	5037259	H3K4me3_diff_trb_vs_WT_cond1_10579	1.07719e+18
chr4	5085879	5086626	H3K4me3_diff_trb_vs_WT_cond1_10580	3.17244e+17
chr4	5150176	5150426	H3K4me3_diff_trb_vs_WT_cond1_10581	9.99922e+17
chr4	5166770	5167167	H3K4me3_diff_trb_vs_WT_cond1_10582	6.07645e+17
chr4	5169504	5170169	H3K4me3_diff_trb_vs_WT_cond1_10583	3.56363e+17
chr4	5185527	5185873	H3K4me3_diff_trb_vs_WT_cond1_10584	6.84918e+17
chr4	5186394	5186895	H3K4me3_diff_trb_vs_WT_cond1_10585	4.82651e+17
chr4	5189156	5189485	H3K4me3_diff_trb_vs_WT_cond1_10586	8.8426e+17
chr4	5194616	5195028	H3K4me3_diff_trb_vs_WT_cond1_10587	5.90977e+17
chr4	5230349	5230845	H3K4me3_diff_trb_vs_WT_cond1_10588	4.98909e+17
chr4	5251715	5252229	H3K4me3_diff_trb_vs_WT_cond1_10589	4.94742e+17
chr4	5252874	5253335	H3K4me3_diff_trb_vs_WT_cond1_10590	5.28977e+17
chr4	5256221	5256524	H3K4me3_diff_trb_vs_WT_cond1_10591	8.1437e+17
chr4	5286254	5286876	H3K4me3_diff_trb_vs_WT_cond1_10592	3.80999e+17
chr4	5299047	5299266	H3K4me3_diff_trb_vs_WT_cond1_10593	1.18491e+18
chr4	5315031	5315748	H3K4me3_diff_trb_vs_WT_cond1_10594	3.38545e+17
chr4	5375853	5376391	H3K4me3_diff_trb_vs_WT_cond1_10595	4.7972e+17
chr4	5380093	5380441	H3K4me3_diff_trb_vs_WT_cond1_10596	8.61751e+17
chr4	5380546	5380676	H3K4me3_diff_trb_vs_WT_cond1_10597	1.82294e+18
chr4	5390892	5391555	H3K4me3_diff_trb_vs_WT_cond1_10598	3.57978e+17
chr4	5406527	5407266	H3K4me3_diff_trb_vs_WT_cond1_10599	3.20679e+17
chr4	5410275	5410922	H3K4me3_diff_trb_vs_WT_cond1_10600	3.66278e+17
chr4	5417308	5417855	H3K4me3_diff_trb_vs_WT_cond1_10601	4.82651e+17
chr4	5433649	5434153	H3K4me3_diff_trb_vs_WT_cond1_10602	5.34947e+17
chr4	5461391	5461907	H3K4me3_diff_trb_vs_WT_cond1_10603	4.6467e+17
chr4	5466445	5466643	H3K4me3_diff_trb_vs_WT_cond1_10604	1.19688e+18
chr4	5566966	5567351	H3K4me3_diff_trb_vs_WT_cond1_10605	7.42889e+17
chr4	5610688	5611102	H3K4me3_diff_trb_vs_WT_cond1_10606	5.72419e+17
chr4	5617216	5617987	H3K4me3_diff_trb_vs_WT_cond1_10607	3.07369e+17
chr4	5618380	5618710	H3K4me3_diff_trb_vs_WT_cond1_10608	9.87423e+17
chr4	5637778	5638170	H3K4me3_diff_trb_vs_WT_cond1_10609	8.43351e+17
chr4	5639239	5640489	H3K4me3_diff_trb_vs_WT_cond1_10610	1.93929e+17
chr4	5647789	5647919	H3K4me3_diff_trb_vs_WT_cond1_10611	2.15438e+18
chr4	5668578	5668960	H3K4me3_diff_trb_vs_WT_cond1_10612	6.23636e+17
chr4	5669126	5669564	H3K4me3_diff_trb_vs_WT_cond1_10613	5.46041e+17
chr4	5703341	5703913	H3K4me3_diff_trb_vs_WT_cond1_10614	4.30094e+17
chr4	5724214	5724968	H3K4me3_diff_trb_vs_WT_cond1_10615	3.30058e+17
chr4	5729409	5729928	H3K4me3_diff_trb_vs_WT_cond1_10616	5.01018e+17
chr4	5731626	5732176	H3K4me3_diff_trb_vs_WT_cond1_10617	4.58378e+17
chr4	5740410	5741293	H3K4me3_diff_trb_vs_WT_cond1_10618	3.02658e+17
chr4	5746284	5747039	H3K4me3_diff_trb_vs_WT_cond1_10619	3.13883e+17
chr4	5758360	5759176	H3K4me3_diff_trb_vs_WT_cond1_10620	2.9149e+17
chr4	5775303	5776387	H3K4me3_diff_trb_vs_WT_cond1_10621	2.21478e+17
chr4	5778911	5779304	H3K4me3_diff_trb_vs_WT_cond1_10622	6.07645e+17
chr4	5782138	5782290	H3K4me3_diff_trb_vs_WT_cond1_10623	1.55909e+18
chr4	5783913	5784501	H3K4me3_diff_trb_vs_WT_cond1_10624	4.04405e+17
chr4	5792180	5792735	H3K4me3_diff_trb_vs_WT_cond1_10625	4.29314e+17
chr4	5796613	5797329	H3K4me3_diff_trb_vs_WT_cond1_10626	3.36622e+17
chr4	5820504	5821123	H3K4me3_diff_trb_vs_WT_cond1_10627	4.27765e+17
chr4	5828546	5829242	H3K4me3_diff_trb_vs_WT_cond1_10628	3.82228e+17
chr4	5839796	5839955	H3K4me3_diff_trb_vs_WT_cond1_10629	2.19427e+18
chr4	5847458	5847985	H3K4me3_diff_trb_vs_WT_cond1_10630	4.70202e+17
chr4	5898816	5899203	H3K4me3_diff_trb_vs_WT_cond1_10631	6.12356e+17
chr4	5923436	5923939	H3K4me3_diff_trb_vs_WT_cond1_10632	4.73017e+17
chr4	5927069	5927634	H3K4me3_diff_trb_vs_WT_cond1_10633	4.25461e+17
chr4	5963128	5963269	H3K4me3_diff_trb_vs_WT_cond1_10634	1.97485e+18
chr4	5963347	5963793	H3K4me3_diff_trb_vs_WT_cond1_10635	5.36157e+17
chr4	5974541	5975021	H3K4me3_diff_trb_vs_WT_cond1_10636	5.7104e+17
chr4	5993124	5993579	H3K4me3_diff_trb_vs_WT_cond1_10637	5.83698e+17
chr4	6013040	6013429	H3K4me3_diff_trb_vs_WT_cond1_10638	6.28598e+17
chr4	6015668	6015872	H3K4me3_diff_trb_vs_WT_cond1_10639	1.19086e+18
chr4	6015937	6016069	H3K4me3_diff_trb_vs_WT_cond1_10640	2.00832e+18
chr4	6018524	6018804	H3K4me3_diff_trb_vs_WT_cond1_10641	1.80902e+18
chr4	6023626	6023821	H3K4me3_diff_trb_vs_WT_cond1_10642	1.41905e+18
chr4	6026679	6026973	H3K4me3_diff_trb_vs_WT_cond1_10643	1.02147e+18
chr4	6043339	6043767	H3K4me3_diff_trb_vs_WT_cond1_10644	5.62902e+17
chr4	6049528	6049986	H3K4me3_diff_trb_vs_WT_cond1_10645	6.04545e+17
chr4	6053753	6054405	H3K4me3_diff_trb_vs_WT_cond1_10646	4.00307e+17
chr4	6078563	6079099	H3K4me3_diff_trb_vs_WT_cond1_10647	5.26626e+17
chr4	6083700	6084338	H3K4me3_diff_trb_vs_WT_cond1_10648	4.18695e+17
chr4	6090491	6090929	H3K4me3_diff_trb_vs_WT_cond1_10649	5.41054e+17
chr4	6100754	6101420	H3K4me3_diff_trb_vs_WT_cond1_10650	3.66845e+17
chr4	6108289	6109113	H3K4me3_diff_trb_vs_WT_cond1_10651	3.33777e+17
chr4	6116726	6117355	H3K4me3_diff_trb_vs_WT_cond1_10652	3.93004e+17
chr4	6132917	6133505	H3K4me3_diff_trb_vs_WT_cond1_10653	4.34032e+17
chr4	6136259	6136905	H3K4me3_diff_trb_vs_WT_cond1_10654	4.4798e+17
chr4	6146717	6147055	H3K4me3_diff_trb_vs_WT_cond1_10655	9.67272e+17
chr4	6150773	6151180	H3K4me3_diff_trb_vs_WT_cond1_10656	7.54718e+17
chr4	6173746	6174154	H3K4me3_diff_trb_vs_WT_cond1_10657	7.3826e+17
chr4	6176842	6177235	H3K4me3_diff_trb_vs_WT_cond1_10658	6.889e+17
chr4	6188754	6189310	H3K4me3_diff_trb_vs_WT_cond1_10659	4.47135e+17
chr4	6191428	6191573	H3K4me3_diff_trb_vs_WT_cond1_10660	1.92668e+18
chr4	6218537	6218817	H3K4me3_diff_trb_vs_WT_cond1_10661	9.2934e+17
chr4	6223476	6223744	H3K4me3_diff_trb_vs_WT_cond1_10662	1.12314e+18
chr4	6224393	6224765	H3K4me3_diff_trb_vs_WT_cond1_10663	7.5713e+17
chr4	6245955	6246411	H3K4me3_diff_trb_vs_WT_cond1_10664	5.82264e+17
chr4	6251727	6252235	H3K4me3_diff_trb_vs_WT_cond1_10665	5.23138e+17
chr4	6262650	6263123	H3K4me3_diff_trb_vs_WT_cond1_10666	5.01018e+17
chr4	6272797	6273275	H3K4me3_diff_trb_vs_WT_cond1_10667	6.28598e+17
chr4	6276986	6277570	H3K4me3_diff_trb_vs_WT_cond1_10668	4.23938e+17
chr4	6286858	6287323	H3K4me3_diff_trb_vs_WT_cond1_10669	5.36157e+17
chr4	6299423	6299833	H3K4me3_diff_trb_vs_WT_cond1_10670	5.89506e+17
chr4	6302002	6302626	H3K4me3_diff_trb_vs_WT_cond1_10671	3.80388e+17
chr4	6305351	6305809	H3K4me3_diff_trb_vs_WT_cond1_10672	5.24296e+17
chr4	6308666	6309177	H3K4me3_diff_trb_vs_WT_cond1_10673	5.56295e+17
chr4	6310362	6310869	H3K4me3_diff_trb_vs_WT_cond1_10674	4.77785e+17
chr4	6321020	6321541	H3K4me3_diff_trb_vs_WT_cond1_10675	4.94742e+17
chr4	6322414	6322841	H3K4me3_diff_trb_vs_WT_cond1_10676	5.57604e+17
chr4	6344382	6344866	H3K4me3_diff_trb_vs_WT_cond1_10677	5.07455e+17
chr4	6346517	6347223	H3K4me3_diff_trb_vs_WT_cond1_10678	3.38062e+17
chr4	6373236	6373570	H3K4me3_diff_trb_vs_WT_cond1_10679	7.3826e+17
chr4	6375683	6376062	H3K4me3_diff_trb_vs_WT_cond1_10680	7.87314e+17
chr4	6384602	6385075	H3K4me3_diff_trb_vs_WT_cond1_10681	5.57604e+17
chr4	6403998	6404618	H3K4me3_diff_trb_vs_WT_cond1_10682	3.82228e+17
chr4	6406544	6406965	H3K4me3_diff_trb_vs_WT_cond1_10683	5.7104e+17
chr4	6408173	6408703	H3K4me3_diff_trb_vs_WT_cond1_10684	7.09526e+17
chr4	6408884	6409023	H3K4me3_diff_trb_vs_WT_cond1_10685	2.52108e+18
chr4	6420535	6420818	H3K4me3_diff_trb_vs_WT_cond1_10686	8.68064e+17
chr4	6447697	6447842	H3K4me3_diff_trb_vs_WT_cond1_10687	1.64571e+18
chr4	6457490	6458064	H3K4me3_diff_trb_vs_WT_cond1_10688	4.23938e+17
chr4	6463839	6464527	H3K4me3_diff_trb_vs_WT_cond1_10689	3.4445e+17
chr4	6476148	6476296	H3K4me3_diff_trb_vs_WT_cond1_10690	1.60123e+18
chr4	6478651	6479179	H3K4me3_diff_trb_vs_WT_cond1_10691	4.58378e+17
chr4	6519887	6520311	H3K4me3_diff_trb_vs_WT_cond1_10692	8.20006e+17
chr4	6527612	6528290	H3K4me3_diff_trb_vs_WT_cond1_10693	3.50564e+17
chr4	6542840	6543522	H3K4me3_diff_trb_vs_WT_cond1_10694	3.569e+17
chr4	6548343	6548668	H3K4me3_diff_trb_vs_WT_cond1_10695	7.35968e+17
chr4	6557191	6558201	H3K4me3_diff_trb_vs_WT_cond1_10696	2.34635e+17
chr4	6564304	6564900	H3K4me3_diff_trb_vs_WT_cond1_10697	4.01664e+17
chr4	6576051	6576179	H3K4me3_diff_trb_vs_WT_cond1_10698	7.64457e+18
chr4	6588930	6589348	H3K4me3_diff_trb_vs_WT_cond1_10699	7.42889e+17
chr4	6605804	6606290	H3K4me3_diff_trb_vs_WT_cond1_10700	5.23138e+17
chr4	6614089	6614807	H3K4me3_diff_trb_vs_WT_cond1_10701	3.98288e+17
chr4	6618657	6619415	H3K4me3_diff_trb_vs_WT_cond1_10702	3.18952e+17
chr4	6619557	6619706	H3K4me3_diff_trb_vs_WT_cond1_10703	1.60123e+18
chr4	6622734	6623371	H3K4me3_diff_trb_vs_WT_cond1_10704	4.00984e+17
chr4	6632010	6632441	H3K4me3_diff_trb_vs_WT_cond1_10705	6.12356e+17
chr4	6642661	6643153	H3K4me3_diff_trb_vs_WT_cond1_10706	5.1406e+17
chr4	6645707	6646357	H3K4me3_diff_trb_vs_WT_cond1_10707	3.76161e+17
chr4	6656512	6657421	H3K4me3_diff_trb_vs_WT_cond1_10708	2.76848e+17
chr4	6662296	6662641	H3K4me3_diff_trb_vs_WT_cond1_10709	6.889e+17
chr4	6690275	6690867	H3K4me3_diff_trb_vs_WT_cond1_10710	4.73017e+17
chr4	6698605	6698824	H3K4me3_diff_trb_vs_WT_cond1_10711	1.27409e+18
chr4	6698899	6699223	H3K4me3_diff_trb_vs_WT_cond1_10712	7.49942e+17
chr4	6703898	6704616	H3K4me3_diff_trb_vs_WT_cond1_10713	3.50564e+17
chr4	6710722	6711055	H3K4me3_diff_trb_vs_WT_cond1_10714	7.20309e+17
chr4	6713187	6713442	H3K4me3_diff_trb_vs_WT_cond1_10715	9.83326e+17
chr4	6718174	6718505	H3K4me3_diff_trb_vs_WT_cond1_10716	7.15956e+17
chr4	6721675	6722183	H3K4me3_diff_trb_vs_WT_cond1_10717	4.66499e+17
chr4	6734051	6734344	H3K4me3_diff_trb_vs_WT_cond1_10718	8.11581e+17
chr4	6756332	6756541	H3K4me3_diff_trb_vs_WT_cond1_10719	1.19688e+18
chr4	6762919	6763308	H3K4me3_diff_trb_vs_WT_cond1_10720	6.52842e+17
chr4	6763823	6764092	H3K4me3_diff_trb_vs_WT_cond1_10721	9.32998e+17
chr4	6765770	6766263	H3K4me3_diff_trb_vs_WT_cond1_10722	5.65589e+17
chr4	6768871	6768991	H3K4me3_diff_trb_vs_WT_cond1_10723	2.66271e+18
chr4	6771613	6772264	H3K4me3_diff_trb_vs_WT_cond1_10724	4.0579e+17
chr4	6778033	6778177	H3K4me3_diff_trb_vs_WT_cond1_10725	1.64571e+18
chr4	6780479	6780916	H3K4me3_diff_trb_vs_WT_cond1_10726	5.42292e+17
chr4	6795175	6795685	H3K4me3_diff_trb_vs_WT_cond1_10727	4.9786e+17
chr4	6799943	6800560	H3K4me3_diff_trb_vs_WT_cond1_10728	3.90414e+17
chr4	6802369	6802586	H3K4me3_diff_trb_vs_WT_cond1_10729	2.57589e+18
chr4	6803519	6804142	H3K4me3_diff_trb_vs_WT_cond1_10730	3.80388e+17
chr4	6818145	6818589	H3K4me3_diff_trb_vs_WT_cond1_10731	5.66942e+17
chr4	6828782	6829245	H3K4me3_diff_trb_vs_WT_cond1_10732	5.73805e+17
chr4	6839133	6839674	H3K4me3_diff_trb_vs_WT_cond1_10733	4.38855e+17
chr4	6845187	6845478	H3K4me3_diff_trb_vs_WT_cond1_10734	8.68064e+17
chr4	6847182	6847647	H3K4me3_diff_trb_vs_WT_cond1_10735	5.23138e+17
chr4	6853254	6853835	H3K4me3_diff_trb_vs_WT_cond1_10736	4.29314e+17
chr4	6854314	6854927	H3K4me3_diff_trb_vs_WT_cond1_10737	4.04405e+17
chr4	6864694	6864819	H3K4me3_diff_trb_vs_WT_cond1_10738	2.09718e+18
chr4	6872753	6873538	H3K4me3_diff_trb_vs_WT_cond1_10739	3.12229e+17
chr4	6892028	6892648	H3K4me3_diff_trb_vs_WT_cond1_10740	4.11426e+17
chr4	6901692	6902228	H3K4me3_diff_trb_vs_WT_cond1_10741	4.4213e+17
chr4	6906006	6906514	H3K4me3_diff_trb_vs_WT_cond1_10742	4.74913e+17
chr4	6907810	6908165	H3K4me3_diff_trb_vs_WT_cond1_10743	1.34649e+18
chr4	6920496	6921087	H3K4me3_diff_trb_vs_WT_cond1_10744	4.00984e+17
chr4	6938443	6938715	H3K4me3_diff_trb_vs_WT_cond1_10745	1.28794e+18
chr4	6946968	6947093	H3K4me3_diff_trb_vs_WT_cond1_10746	2.11591e+18
chr4	6951981	6952471	H3K4me3_diff_trb_vs_WT_cond1_10747	4.91663e+17
chr4	6955554	6955946	H3K4me3_diff_trb_vs_WT_cond1_10748	6.889e+17
chr4	6961443	6961782	H3K4me3_diff_trb_vs_WT_cond1_10749	8.58629e+17
chr4	6994342	6994582	H3K4me3_diff_trb_vs_WT_cond1_10750	1.22155e+18
chr4	7002833	7003433	H3K4me3_diff_trb_vs_WT_cond1_10751	5.03146e+17
chr4	7004369	7004945	H3K4me3_diff_trb_vs_WT_cond1_10752	4.14303e+17
chr4	7010427	7010812	H3K4me3_diff_trb_vs_WT_cond1_10753	6.23636e+17
chr4	7010885	7011356	H3K4me3_diff_trb_vs_WT_cond1_10754	5.89506e+17
chr4	7019660	7020040	H3K4me3_diff_trb_vs_WT_cond1_10755	6.7709e+17
chr4	7021536	7021660	H3K4me3_diff_trb_vs_WT_cond1_10756	1.92668e+18
chr4	7042622	7043276	H3K4me3_diff_trb_vs_WT_cond1_10757	3.6913e+17
chr4	7052665	7053046	H3K4me3_diff_trb_vs_WT_cond1_10758	6.28598e+17
chr4	7055233	7055476	H3K4me3_diff_trb_vs_WT_cond1_10759	1.60123e+18
chr4	7056181	7056782	H3K4me3_diff_trb_vs_WT_cond1_10760	4.59267e+17
chr4	7071856	7072410	H3K4me3_diff_trb_vs_WT_cond1_10761	5.0208e+17
chr4	7090351	7090847	H3K4me3_diff_trb_vs_WT_cond1_10762	5.44785e+17
chr4	7099156	7099670	H3K4me3_diff_trb_vs_WT_cond1_10763	5.38595e+17
chr4	7111532	7111944	H3K4me3_diff_trb_vs_WT_cond1_10764	5.83698e+17
chr4	7120781	7121242	H3K4me3_diff_trb_vs_WT_cond1_10765	5.1406e+17
chr4	7127713	7128047	H3K4me3_diff_trb_vs_WT_cond1_10766	7.18126e+17
chr4	7132538	7133150	H3K4me3_diff_trb_vs_WT_cond1_10767	4.00984e+17
chr4	7137980	7138510	H3K4me3_diff_trb_vs_WT_cond1_10768	4.47135e+17
chr4	7156378	7156616	H3K4me3_diff_trb_vs_WT_cond1_10769	9.99922e+17
chr4	7162807	7163339	H3K4me3_diff_trb_vs_WT_cond1_10770	4.52255e+17
chr4	7177269	7177812	H3K4me3_diff_trb_vs_WT_cond1_10771	4.74913e+17
chr4	7180427	7180837	H3K4me3_diff_trb_vs_WT_cond1_10772	6.07645e+17
chr4	7185091	7185597	H3K4me3_diff_trb_vs_WT_cond1_10773	5.37373e+17
chr4	7189416	7189745	H3K4me3_diff_trb_vs_WT_cond1_10774	7.20309e+17
chr4	7194398	7194574	H3K4me3_diff_trb_vs_WT_cond1_10775	1.95853e+18
chr4	7194639	7195112	H3K4me3_diff_trb_vs_WT_cond1_10776	5.90977e+17
chr4	7196473	7196689	H3K4me3_diff_trb_vs_WT_cond1_10777	1.19086e+18
chr4	7200725	7201586	H3K4me3_diff_trb_vs_WT_cond1_10778	3.03823e+17
chr4	7201680	7202044	H3K4me3_diff_trb_vs_WT_cond1_10779	7.49942e+17
chr4	7214788	7215552	H3K4me3_diff_trb_vs_WT_cond1_10780	3.12641e+17
chr4	7229393	7229963	H3K4me3_diff_trb_vs_WT_cond1_10781	4.38855e+17
chr4	7231891	7232443	H3K4me3_diff_trb_vs_WT_cond1_10782	4.39669e+17
chr4	7239312	7240092	H3K4me3_diff_trb_vs_WT_cond1_10783	3.03823e+17
chr4	7254130	7254780	H3K4me3_diff_trb_vs_WT_cond1_10784	3.89772e+17
chr4	7260633	7260975	H3K4me3_diff_trb_vs_WT_cond1_10785	7.89939e+17
chr4	7263632	7264134	H3K4me3_diff_trb_vs_WT_cond1_10786	4.7972e+17
chr4	7279597	7279763	H3K4me3_diff_trb_vs_WT_cond1_10787	1.866e+18
chr4	7284546	7285026	H3K4me3_diff_trb_vs_WT_cond1_10788	4.93712e+17
chr4	7287779	7288339	H3K4me3_diff_trb_vs_WT_cond1_10789	5.12947e+17
chr4	7290056	7290822	H3K4me3_diff_trb_vs_WT_cond1_10790	3.12641e+17
chr4	7304604	7305080	H3K4me3_diff_trb_vs_WT_cond1_10791	5.47302e+17
chr4	7305191	7305406	H3K4me3_diff_trb_vs_WT_cond1_10792	1.18491e+18
chr4	7305492	7305624	H3K4me3_diff_trb_vs_WT_cond1_10793	1.94247e+18
chr4	7308927	7309601	H3K4me3_diff_trb_vs_WT_cond1_10794	4.00984e+17
chr4	7322050	7322455	H3K4me3_diff_trb_vs_WT_cond1_10795	7.49942e+17
chr4	7333956	7334430	H3K4me3_diff_trb_vs_WT_cond1_10796	4.99961e+17
chr4	7340769	7341234	H3K4me3_diff_trb_vs_WT_cond1_10797	5.10736e+17
chr4	7343161	7343609	H3K4me3_diff_trb_vs_WT_cond1_10798	6.7709e+17
chr4	7352178	7352900	H3K4me3_diff_trb_vs_WT_cond1_10799	3.75565e+17
chr4	7385925	7386389	H3K4me3_diff_trb_vs_WT_cond1_10800	5.54992e+17
chr4	7391262	7391980	H3K4me3_diff_trb_vs_WT_cond1_10801	3.43452e+17
chr4	7441740	7442556	H3K4me3_diff_trb_vs_WT_cond1_10802	2.99977e+17
chr4	7445385	7446241	H3K4me3_diff_trb_vs_WT_cond1_10803	2.85176e+17
chr4	7452501	7453829	H3K4me3_diff_trb_vs_WT_cond1_10804	1.95853e+17
chr4	7454840	7455179	H3K4me3_diff_trb_vs_WT_cond1_10805	7.33689e+17
chr4	7461978	7462272	H3K4me3_diff_trb_vs_WT_cond1_10806	1.75542e+18
chr4	7462574	7463138	H3K4me3_diff_trb_vs_WT_cond1_10807	4.37235e+17
chr4	7470195	7470643	H3K4me3_diff_trb_vs_WT_cond1_10808	5.49841e+17
chr4	7472111	7472432	H3K4me3_diff_trb_vs_WT_cond1_10809	7.42889e+17
chr4	7480719	7481019	H3K4me3_diff_trb_vs_WT_cond1_10810	9.79263e+17
chr4	7481418	7481542	H3K4me3_diff_trb_vs_WT_cond1_10811	2.13497e+18
chr4	7486242	7486779	H3K4me3_diff_trb_vs_WT_cond1_10812	4.83636e+17
chr4	7497212	7497532	H3K4me3_diff_trb_vs_WT_cond1_10813	7.54718e+17
chr4	7504015	7504640	H3K4me3_diff_trb_vs_WT_cond1_10814	3.82228e+17
chr4	7504887	7505244	H3K4me3_diff_trb_vs_WT_cond1_10815	7.89939e+17
chr4	7510766	7511565	H3K4me3_diff_trb_vs_WT_cond1_10816	3.0978e+17
chr4	7512113	7512838	H3K4me3_diff_trb_vs_WT_cond1_10817	3.26871e+17
chr4	7518868	7519326	H3K4me3_diff_trb_vs_WT_cond1_10818	5.52405e+17
chr4	7521422	7521954	H3K4me3_diff_trb_vs_WT_cond1_10819	5.25458e+17
chr4	7531214	7531419	H3K4me3_diff_trb_vs_WT_cond1_10820	1.32392e+18
chr4	7537115	7537524	H3K4me3_diff_trb_vs_WT_cond1_10821	5.8514e+17
chr4	7595555	7595916	H3K4me3_diff_trb_vs_WT_cond1_10822	6.65679e+17
chr4	7600590	7601102	H3K4me3_diff_trb_vs_WT_cond1_10823	4.62855e+17
chr4	7603141	7603594	H3K4me3_diff_trb_vs_WT_cond1_10824	5.57604e+17
chr4	7603750	7603891	H3K4me3_diff_trb_vs_WT_cond1_10825	1.88081e+18
chr4	7607579	7607860	H3K4me3_diff_trb_vs_WT_cond1_10826	8.90908e+17
chr4	7613299	7613784	H3K4me3_diff_trb_vs_WT_cond1_10827	5.17427e+17
chr4	7617582	7618120	H3K4me3_diff_trb_vs_WT_cond1_10828	4.50535e+17
chr4	7622865	7623345	H3K4me3_diff_trb_vs_WT_cond1_10829	5.48569e+17
chr4	7637043	7637172	H3K4me3_diff_trb_vs_WT_cond1_10830	1.97485e+18
chr4	7641460	7642042	H3K4me3_diff_trb_vs_WT_cond1_10831	4.24698e+17
chr4	7647419	7647541	H3K4me3_diff_trb_vs_WT_cond1_10832	2.49454e+18
chr4	7652112	7652260	H3K4me3_diff_trb_vs_WT_cond1_10833	1.62316e+18
chr4	7653791	7654022	H3K4me3_diff_trb_vs_WT_cond1_10834	1.04397e+18
chr4	7656171	7656581	H3K4me3_diff_trb_vs_WT_cond1_10835	5.78004e+17
chr4	7657394	7658159	H3K4me3_diff_trb_vs_WT_cond1_10836	3.54763e+17
chr4	7662636	7662791	H3K4me3_diff_trb_vs_WT_cond1_10837	2.06071e+18
chr4	7668677	7669114	H3K4me3_diff_trb_vs_WT_cond1_10838	5.42292e+17
chr4	7674816	7675306	H3K4me3_diff_trb_vs_WT_cond1_10839	4.85618e+17
chr4	7683779	7683916	H3K4me3_diff_trb_vs_WT_cond1_10840	1.72979e+18
chr4	7685711	7685831	H3K4me3_diff_trb_vs_WT_cond1_10841	4.01664e+18
chr4	7685900	7686911	H3K4me3_diff_trb_vs_WT_cond1_10842	2.64784e+17
chr4	7731197	7731898	H3K4me3_diff_trb_vs_WT_cond1_10843	3.38062e+17
chr4	7755398	7755940	H3K4me3_diff_trb_vs_WT_cond1_10844	4.4798e+17
chr4	7758537	7760892	H3K4me3_diff_trb_vs_WT_cond1_10845	1.08112e+17
chr4	7773206	7773707	H3K4me3_diff_trb_vs_WT_cond1_10846	4.73017e+17
chr4	7775068	7775655	H3K4me3_diff_trb_vs_WT_cond1_10847	4.03717e+17
chr4	7779903	7780290	H3K4me3_diff_trb_vs_WT_cond1_10848	6.12356e+17
chr4	7785813	7786078	H3K4me3_diff_trb_vs_WT_cond1_10849	9.2934e+17
chr4	7790903	7791279	H3K4me3_diff_trb_vs_WT_cond1_10850	6.82944e+17
chr4	7807367	7807858	H3K4me3_diff_trb_vs_WT_cond1_10851	4.98909e+17
chr4	7826269	7826826	H3K4me3_diff_trb_vs_WT_cond1_10852	4.55734e+17
chr4	7842944	7844125	H3K4me3_diff_trb_vs_WT_cond1_10853	2.04647e+17
chr4	7858244	7858967	H3K4me3_diff_trb_vs_WT_cond1_10854	3.31443e+17
chr4	7859197	7859394	H3K4me3_diff_trb_vs_WT_cond1_10855	2.63313e+18
chr4	7864343	7864863	H3K4me3_diff_trb_vs_WT_cond1_10856	5.21986e+17
chr4	7866745	7867413	H3K4me3_diff_trb_vs_WT_cond1_10857	3.55295e+17
chr4	7869897	7870269	H3K4me3_diff_trb_vs_WT_cond1_10858	6.42227e+17
chr4	7876393	7876890	H3K4me3_diff_trb_vs_WT_cond1_10859	4.99961e+17
chr4	7887084	7887341	H3K4me3_diff_trb_vs_WT_cond1_10860	1.10224e+18
chr4	7892824	7893709	H3K4me3_diff_trb_vs_WT_cond1_10861	2.67776e+17
chr4	7897923	7898509	H3K4me3_diff_trb_vs_WT_cond1_10862	4.04405e+17
chr4	7903309	7903937	H3K4me3_diff_trb_vs_WT_cond1_10863	4.00307e+17
chr4	7924194	7924750	H3K4me3_diff_trb_vs_WT_cond1_10864	4.61952e+17
chr4	7935959	7936404	H3K4me3_diff_trb_vs_WT_cond1_10865	5.95431e+17
chr4	7937915	7938087	H3K4me3_diff_trb_vs_WT_cond1_10866	1.79532e+18
chr4	7938242	7938610	H3K4me3_diff_trb_vs_WT_cond1_10867	6.45726e+17
chr4	7942681	7942804	H3K4me3_diff_trb_vs_WT_cond1_10868	2.89002e+18
chr4	7946388	7946585	H3K4me3_diff_trb_vs_WT_cond1_10869	1.20295e+18
chr4	7948603	7949156	H3K4me3_diff_trb_vs_WT_cond1_10870	4.50535e+17
chr4	7968540	7968968	H3K4me3_diff_trb_vs_WT_cond1_10871	5.57604e+17
chr4	7970277	7970864	H3K4me3_diff_trb_vs_WT_cond1_10872	4.24698e+17
chr4	7975157	7975849	H3K4me3_diff_trb_vs_WT_cond1_10873	3.50564e+17
chr4	7998006	7998460	H3K4me3_diff_trb_vs_WT_cond1_10874	5.43536e+17
chr4	8006665	8006829	H3K4me3_diff_trb_vs_WT_cond1_10875	3.03823e+18
chr4	8006988	8007246	H3K4me3_diff_trb_vs_WT_cond1_10876	1.13388e+18
chr4	8010422	8010650	H3K4me3_diff_trb_vs_WT_cond1_10877	1.0627e+18
chr4	8011403	8012145	H3K4me3_diff_trb_vs_WT_cond1_10878	3.19382e+17
chr4	8014243	8014624	H3K4me3_diff_trb_vs_WT_cond1_10879	6.37047e+17
chr4	8020918	8021649	H3K4me3_diff_trb_vs_WT_cond1_10880	3.569e+17
chr4	8025227	8025581	H3K4me3_diff_trb_vs_WT_cond1_10881	6.84918e+17
chr4	8029605	8030049	H3K4me3_diff_trb_vs_WT_cond1_10882	6.04545e+17
chr4	8047291	8047446	H3K4me3_diff_trb_vs_WT_cond1_10883	1.63436e+18
chr4	8049349	8050071	H3K4me3_diff_trb_vs_WT_cond1_10884	3.36622e+17
chr4	8054835	8055769	H3K4me3_diff_trb_vs_WT_cond1_10885	2.54e+17
chr4	8058117	8058237	H3K4me3_diff_trb_vs_WT_cond1_10886	2.13497e+18
chr4	8058368	8058650	H3K4me3_diff_trb_vs_WT_cond1_10887	9.47926e+17
chr4	8075107	8075440	H3K4me3_diff_trb_vs_WT_cond1_10888	7.11656e+17
chr4	8078792	8079361	H3K4me3_diff_trb_vs_WT_cond1_10889	5.88044e+17
chr4	8084454	8084832	H3K4me3_diff_trb_vs_WT_cond1_10890	1.19688e+18
chr4	8089947	8090161	H3K4me3_diff_trb_vs_WT_cond1_10891	1.47194e+18
chr4	8090236	8090456	H3K4me3_diff_trb_vs_WT_cond1_10892	1.09714e+18
chr4	8090831	8091331	H3K4me3_diff_trb_vs_WT_cond1_10893	5.01018e+17
chr4	8099472	8099659	H3K4me3_diff_trb_vs_WT_cond1_10894	1.31656e+18
chr4	8099741	8100262	H3K4me3_diff_trb_vs_WT_cond1_10895	4.84625e+17
chr4	8101852	8102477	H3K4me3_diff_trb_vs_WT_cond1_10896	4.2018e+17
chr4	8102639	8102835	H3K4me3_diff_trb_vs_WT_cond1_10897	1.20909e+18
chr4	8105201	8105505	H3K4me3_diff_trb_vs_WT_cond1_10898	9.91555e+17
chr4	8117597	8118183	H3K4me3_diff_trb_vs_WT_cond1_10899	4.39669e+17
chr4	8120703	8121174	H3K4me3_diff_trb_vs_WT_cond1_10900	5.23138e+17
chr4	8134517	8134970	H3K4me3_diff_trb_vs_WT_cond1_10901	5.92454e+17
chr4	8137929	8138170	H3K4me3_diff_trb_vs_WT_cond1_10902	1.02589e+18
chr4	8153196	8153555	H3K4me3_diff_trb_vs_WT_cond1_10903	7.03209e+17
chr4	8156370	8156789	H3K4me3_diff_trb_vs_WT_cond1_10904	7.31425e+17
chr4	8167390	8168377	H3K4me3_diff_trb_vs_WT_cond1_10905	2.40835e+17
chr4	8175346	8175755	H3K4me3_diff_trb_vs_WT_cond1_10906	5.79417e+17
chr4	8177516	8178007	H3K4me3_diff_trb_vs_WT_cond1_10907	5.79417e+17
chr4	8178310	8178466	H3K4me3_diff_trb_vs_WT_cond1_10908	1.51911e+18
chr4	8178569	8178798	H3K4me3_diff_trb_vs_WT_cond1_10909	1.19086e+18
chr4	8184594	8185198	H3K4me3_diff_trb_vs_WT_cond1_10910	4.42956e+17
chr4	8194867	8195127	H3K4me3_diff_trb_vs_WT_cond1_10911	1.08707e+18
chr4	8195936	8196587	H3K4me3_diff_trb_vs_WT_cond1_10912	3.72613e+17
chr4	8202563	8203167	H3K4me3_diff_trb_vs_WT_cond1_10913	4.44618e+17
chr4	8206872	8207419	H3K4me3_diff_trb_vs_WT_cond1_10914	4.66499e+17
chr4	8218353	8219196	H3K4me3_diff_trb_vs_WT_cond1_10915	2.81117e+17
chr4	8229768	8230212	H3K4me3_diff_trb_vs_WT_cond1_10916	8.00614e+17
chr4	8230965	8231434	H3K4me3_diff_trb_vs_WT_cond1_10917	5.33742e+17
chr4	8243537	8243889	H3K4me3_diff_trb_vs_WT_cond1_10918	6.75161e+17
chr4	8251268	8252012	H3K4me3_diff_trb_vs_WT_cond1_10919	3.22424e+17
chr4	8254996	8255417	H3K4me3_diff_trb_vs_WT_cond1_10920	5.95431e+17
chr4	8260140	8260796	H3K4me3_diff_trb_vs_WT_cond1_10921	4.1358e+17
chr4	8270559	8271077	H3K4me3_diff_trb_vs_WT_cond1_10922	4.94742e+17
chr4	8283119	8283415	H3K4me3_diff_trb_vs_WT_cond1_10923	9.01071e+17
chr4	8288245	8288799	H3K4me3_diff_trb_vs_WT_cond1_10924	4.56612e+17
chr4	8300003	8300478	H3K4me3_diff_trb_vs_WT_cond1_10925	5.0208e+17
chr4	8303331	8303847	H3K4me3_diff_trb_vs_WT_cond1_10926	5.27799e+17
chr4	8304820	8305642	H3K4me3_diff_trb_vs_WT_cond1_10927	2.96598e+17
chr4	8307142	8307563	H3K4me3_diff_trb_vs_WT_cond1_10928	6.49265e+17
chr4	8310322	8310914	H3K4me3_diff_trb_vs_WT_cond1_10929	4.00307e+17
chr4	8320794	8321747	H3K4me3_diff_trb_vs_WT_cond1_10930	2.5592e+17
chr4	8333100	8333520	H3K4me3_diff_trb_vs_WT_cond1_10931	6.06091e+17
chr4	8334205	8335112	H3K4me3_diff_trb_vs_WT_cond1_10932	2.65973e+17
chr4	8340720	8341205	H3K4me3_diff_trb_vs_WT_cond1_10933	4.9786e+17
chr4	8341276	8341660	H3K4me3_diff_trb_vs_WT_cond1_10934	1.04397e+18
chr4	8344671	8345152	H3K4me3_diff_trb_vs_WT_cond1_10935	5.76598e+17
chr4	8362151	8362483	H3K4me3_diff_trb_vs_WT_cond1_10936	7.138e+17
chr4	8368487	8369227	H3K4me3_diff_trb_vs_WT_cond1_10937	3.4748e+17
chr4	8374604	8374823	H3K4me3_diff_trb_vs_WT_cond1_10938	1.20909e+18
chr4	8376498	8377032	H3K4me3_diff_trb_vs_WT_cond1_10939	4.59267e+17
chr4	8378507	8378929	H3K4me3_diff_trb_vs_WT_cond1_10940	5.61568e+17
chr4	8383860	8384155	H3K4me3_diff_trb_vs_WT_cond1_10941	8.1437e+17
chr4	8389374	8390154	H3K4me3_diff_trb_vs_WT_cond1_10942	3.17244e+17
chr4	8390218	8390765	H3K4me3_diff_trb_vs_WT_cond1_10943	4.55734e+17
chr4	8414986	8415165	H3K4me3_diff_trb_vs_WT_cond1_10944	1.50944e+18
chr4	8425841	8426471	H3K4me3_diff_trb_vs_WT_cond1_10945	3.87225e+17
chr4	8429027	8429654	H3K4me3_diff_trb_vs_WT_cond1_10946	3.98288e+17
chr4	8431573	8431896	H3K4me3_diff_trb_vs_WT_cond1_10947	8.2572e+17
chr4	8434161	8435062	H3K4me3_diff_trb_vs_WT_cond1_10948	2.81117e+17
chr4	8453709	8454013	H3K4me3_diff_trb_vs_WT_cond1_10949	7.79545e+17
chr4	8459609	8459999	H3K4me3_diff_trb_vs_WT_cond1_10950	6.40491e+17
chr4	8463953	8464345	H3K4me3_diff_trb_vs_WT_cond1_10951	6.58282e+17
chr4	8474817	8475197	H3K4me3_diff_trb_vs_WT_cond1_10952	8.68064e+17
chr4	8475277	8475467	H3K4me3_diff_trb_vs_WT_cond1_10953	1.36984e+18
chr4	8499663	8499861	H3K4me3_diff_trb_vs_WT_cond1_10954	1.20909e+18
chr4	8500315	8500861	H3K4me3_diff_trb_vs_WT_cond1_10955	4.43786e+17
chr4	8509532	8509978	H3K4me3_diff_trb_vs_WT_cond1_10956	5.31349e+17
chr4	8510969	8511266	H3K4me3_diff_trb_vs_WT_cond1_10957	7.97918e+17
chr4	8513787	8514484	H3K4me3_diff_trb_vs_WT_cond1_10958	3.89132e+17
chr4	8516564	8517019	H3K4me3_diff_trb_vs_WT_cond1_10959	6.52842e+17
chr4	8517309	8517804	H3K4me3_diff_trb_vs_WT_cond1_10960	4.89631e+17
chr4	8520035	8520461	H3K4me3_diff_trb_vs_WT_cond1_10961	5.7104e+17
chr4	8520875	8521622	H3K4me3_diff_trb_vs_WT_cond1_10962	3.24188e+17
chr4	8523171	8523634	H3K4me3_diff_trb_vs_WT_cond1_10963	6.06091e+17
chr4	8527447	8528031	H3K4me3_diff_trb_vs_WT_cond1_10964	4.86615e+17
chr4	8529676	8530164	H3K4me3_diff_trb_vs_WT_cond1_10965	4.85618e+17
chr4	8535570	8536199	H3K4me3_diff_trb_vs_WT_cond1_10966	3.78565e+17
chr4	8538727	8539596	H3K4me3_diff_trb_vs_WT_cond1_10967	2.81785e+17
chr4	8545346	8545767	H3K4me3_diff_trb_vs_WT_cond1_10968	7.3826e+17
chr4	8549855	8550448	H3K4me3_diff_trb_vs_WT_cond1_10969	4.45454e+17
chr4	8551305	8551818	H3K4me3_diff_trb_vs_WT_cond1_10970	4.88622e+17
chr4	8553786	8554205	H3K4me3_diff_trb_vs_WT_cond1_10971	5.65589e+17
chr4	8568827	8569719	H3K4me3_diff_trb_vs_WT_cond1_10972	2.8552e+17
chr4	8571810	8572597	H3K4me3_diff_trb_vs_WT_cond1_10973	3.15975e+17
chr4	8574769	8575203	H3K4me3_diff_trb_vs_WT_cond1_10974	5.58919e+17
chr4	8575341	8575904	H3K4me3_diff_trb_vs_WT_cond1_10975	4.42956e+17
chr4	8578942	8579342	H3K4me3_diff_trb_vs_WT_cond1_10976	6.6196e+17
chr4	8605569	8605931	H3K4me3_diff_trb_vs_WT_cond1_10977	6.6944e+17
chr4	8605992	8606169	H3K4me3_diff_trb_vs_WT_cond1_10978	1.3778e+18
chr4	8611980	8612643	H3K4me3_diff_trb_vs_WT_cond1_10979	3.57438e+17
chr4	8614184	8614503	H3K4me3_diff_trb_vs_WT_cond1_10980	7.49942e+17
chr4	8618417	8618887	H3K4me3_diff_trb_vs_WT_cond1_10981	5.04216e+17
chr4	8632682	8633035	H3K4me3_diff_trb_vs_WT_cond1_10982	6.90908e+17
chr4	8637729	8638083	H3K4me3_diff_trb_vs_WT_cond1_10983	6.6944e+17
chr4	8640033	8640191	H3K4me3_diff_trb_vs_WT_cond1_10984	1.60123e+18
chr4	8651412	8652217	H3K4me3_diff_trb_vs_WT_cond1_10985	3.12229e+17
chr4	8671481	8671737	H3K4me3_diff_trb_vs_WT_cond1_10986	1.28098e+18
chr4	8704776	8705518	H3K4me3_diff_trb_vs_WT_cond1_10987	3.20679e+17
chr4	8713030	8713429	H3K4me3_diff_trb_vs_WT_cond1_10988	5.93939e+17
chr4	8713762	8714945	H3K4me3_diff_trb_vs_WT_cond1_10989	2.16619e+17
chr4	8814847	8815475	H3K4me3_diff_trb_vs_WT_cond1_10990	4.17221e+17
chr4	8817053	8817694	H3K4me3_diff_trb_vs_WT_cond1_10991	3.69706e+17
chr4	8823734	8824336	H3K4me3_diff_trb_vs_WT_cond1_10992	4.19436e+17
chr4	8827851	8828101	H3K4me3_diff_trb_vs_WT_cond1_10993	9.79263e+17
chr4	8843569	8844334	H3K4me3_diff_trb_vs_WT_cond1_10994	3.50047e+17
chr4	8845815	8846500	H3K4me3_diff_trb_vs_WT_cond1_10995	3.89132e+17
chr4	8852974	8853399	H3K4me3_diff_trb_vs_WT_cond1_10996	5.8514e+17
chr4	8853969	8854293	H3K4me3_diff_trb_vs_WT_cond1_10997	8.20006e+17
chr4	8860711	8860893	H3K4me3_diff_trb_vs_WT_cond1_10998	1.31656e+18
chr4	8860974	8861181	H3K4me3_diff_trb_vs_WT_cond1_10999	1.20295e+18
chr4	8862786	8863331	H3K4me3_diff_trb_vs_WT_cond1_11000	4.67419e+17
chr4	8867835	8868180	H3K4me3_diff_trb_vs_WT_cond1_11001	7.5713e+17
chr4	8868262	8869296	H3K4me3_diff_trb_vs_WT_cond1_11002	2.32791e+17
chr4	8870459	8870669	H3K4me3_diff_trb_vs_WT_cond1_11003	1.17901e+18
chr4	8872906	8873359	H3K4me3_diff_trb_vs_WT_cond1_11004	5.24296e+17
chr4	8875914	8876287	H3K4me3_diff_trb_vs_WT_cond1_11005	6.42227e+17
chr4	8876363	8876525	H3K4me3_diff_trb_vs_WT_cond1_11006	1.76852e+18
chr4	8878317	8879285	H3K4me3_diff_trb_vs_WT_cond1_11007	2.45832e+17
chr4	8883989	8884998	H3K4me3_diff_trb_vs_WT_cond1_11008	2.39134e+17
chr4	8890455	8890775	H3K4me3_diff_trb_vs_WT_cond1_11009	7.66931e+17
chr4	8890984	8891122	H3K4me3_diff_trb_vs_WT_cond1_11010	3.15975e+18
chr4	8898502	8898834	H3K4me3_diff_trb_vs_WT_cond1_11011	8.87571e+17
chr4	8909087	8909948	H3K4me3_diff_trb_vs_WT_cond1_11012	2.7524e+17
chr4	8910085	8910574	H3K4me3_diff_trb_vs_WT_cond1_11013	6.65679e+17
chr4	8921516	8921825	H3K4me3_diff_trb_vs_WT_cond1_11014	8.08811e+17
chr4	8957389	8957612	H3K4me3_diff_trb_vs_WT_cond1_11015	1.15601e+18
chr4	8972954	8974528	H3K4me3_diff_trb_vs_WT_cond1_11016	1.53485e+17
chr4	8975858	8976121	H3K4me3_diff_trb_vs_WT_cond1_11017	1.24727e+18
chr4	8976694	8976969	H3K4me3_diff_trb_vs_WT_cond1_11018	9.91555e+17
chr4	8977991	8978646	H3K4me3_diff_trb_vs_WT_cond1_11019	3.66845e+17
chr4	8981313	8981694	H3K4me3_diff_trb_vs_WT_cond1_11020	6.23636e+17
chr4	8982640	8982777	H3K4me3_diff_trb_vs_WT_cond1_11021	1.72979e+18
chr4	8984877	8985419	H3K4me3_diff_trb_vs_WT_cond1_11022	4.37235e+17
chr4	8988000	8988485	H3K4me3_diff_trb_vs_WT_cond1_11023	4.88622e+17
chr4	8992279	8992730	H3K4me3_diff_trb_vs_WT_cond1_11024	5.37373e+17
chr4	8992935	8993396	H3K4me3_diff_trb_vs_WT_cond1_11025	6.12356e+17
chr4	8996885	8997508	H3K4me3_diff_trb_vs_WT_cond1_11026	3.80999e+17
chr4	9001342	9001821	H3K4me3_diff_trb_vs_WT_cond1_11027	4.96817e+17
chr4	9012616	9013072	H3K4me3_diff_trb_vs_WT_cond1_11028	6.12356e+17
chr4	9017389	9017906	H3K4me3_diff_trb_vs_WT_cond1_11029	4.6467e+17
chr4	9023701	9024140	H3K4me3_diff_trb_vs_WT_cond1_11030	5.46041e+17
chr4	9032917	9033313	H3K4me3_diff_trb_vs_WT_cond1_11031	5.98438e+17
chr4	9036282	9036839	H3K4me3_diff_trb_vs_WT_cond1_11032	4.25461e+17
chr4	9038268	9038751	H3K4me3_diff_trb_vs_WT_cond1_11033	4.90645e+17
chr4	9040706	9040976	H3K4me3_diff_trb_vs_WT_cond1_11034	2.99977e+18
chr4	9045165	9045587	H3K4me3_diff_trb_vs_WT_cond1_11035	5.62902e+17
chr4	9052221	9052861	H3K4me3_diff_trb_vs_WT_cond1_11036	3.80999e+17
chr4	9094553	9094848	H3K4me3_diff_trb_vs_WT_cond1_11037	8.08811e+17
chr4	9100152	9100794	H3K4me3_diff_trb_vs_WT_cond1_11038	3.69706e+17
chr4	9105714	9106286	H3K4me3_diff_trb_vs_WT_cond1_11039	4.14303e+17
chr4	9112868	9113513	H3K4me3_diff_trb_vs_WT_cond1_11040	3.84087e+17
chr4	9118550	9119200	H3K4me3_diff_trb_vs_WT_cond1_11041	3.88494e+17
chr4	9120865	9121394	H3K4me3_diff_trb_vs_WT_cond1_11042	4.48829e+17
chr4	9132229	9133015	H3K4me3_diff_trb_vs_WT_cond1_11043	3.22863e+17
chr4	9136942	9137197	H3K4me3_diff_trb_vs_WT_cond1_11044	9.2934e+17
chr4	9141090	9141544	H3K4me3_diff_trb_vs_WT_cond1_11045	5.86588e+17
chr4	9148132	9148635	H3K4me3_diff_trb_vs_WT_cond1_11046	4.73017e+17
chr4	9156713	9157151	H3K4me3_diff_trb_vs_WT_cond1_11047	6.21999e+17
chr4	9169857	9170438	H3K4me3_diff_trb_vs_WT_cond1_11048	4.07886e+17
chr4	9171492	9172566	H3K4me3_diff_trb_vs_WT_cond1_11049	2.23568e+17
chr4	9172657	9172839	H3K4me3_diff_trb_vs_WT_cond1_11050	2.00832e+18
chr4	9177416	9178029	H3K4me3_diff_trb_vs_WT_cond1_11051	3.88494e+17
chr4	9198889	9199709	H3K4me3_diff_trb_vs_WT_cond1_11052	3.16397e+17
chr4	9200371	9200622	H3K4me3_diff_trb_vs_WT_cond1_11053	1.02147e+18
chr4	9203786	9204036	H3K4me3_diff_trb_vs_WT_cond1_11054	1.12848e+18
chr4	9214169	9214853	H3K4me3_diff_trb_vs_WT_cond1_11055	3.52127e+17
chr4	9218122	9218565	H3K4me3_diff_trb_vs_WT_cond1_11056	5.72419e+17
chr4	9226927	9227460	H3K4me3_diff_trb_vs_WT_cond1_11057	4.4798e+17
chr4	9241042	9241340	H3K4me3_diff_trb_vs_WT_cond1_11058	1.30929e+18
chr4	9245150	9245979	H3K4me3_diff_trb_vs_WT_cond1_11059	2.90419e+17
chr4	9249359	9249751	H3K4me3_diff_trb_vs_WT_cond1_11060	6.3027e+17
chr4	9249824	9250065	H3K4me3_diff_trb_vs_WT_cond1_11061	1.22155e+18
chr4	9254540	9254684	H3K4me3_diff_trb_vs_WT_cond1_11062	1.69273e+18
chr4	9258015	9258645	H3K4me3_diff_trb_vs_WT_cond1_11063	3.76759e+17
chr4	9261850	9262332	H3K4me3_diff_trb_vs_WT_cond1_11064	6.09207e+17
chr4	9265317	9265442	H3K4me3_diff_trb_vs_WT_cond1_11065	1.97485e+18
chr4	9265593	9266030	H3K4me3_diff_trb_vs_WT_cond1_11066	5.44785e+17
chr4	9267287	9268156	H3K4me3_diff_trb_vs_WT_cond1_11067	3.30058e+17
chr4	9271159	9271619	H3K4me3_diff_trb_vs_WT_cond1_11068	5.15177e+17
chr4	9272580	9273021	H3K4me3_diff_trb_vs_WT_cond1_11069	8.37391e+17
chr4	9275877	9276378	H3K4me3_diff_trb_vs_WT_cond1_11070	4.74913e+17
chr4	9280079	9280471	H3K4me3_diff_trb_vs_WT_cond1_11071	6.09207e+17
chr4	9291275	9291834	H3K4me3_diff_trb_vs_WT_cond1_11072	4.57493e+17
chr4	9294710	9295542	H3K4me3_diff_trb_vs_WT_cond1_11073	3.04996e+17
chr4	9301349	9301984	H3K4me3_diff_trb_vs_WT_cond1_11074	3.86593e+17
chr4	9302762	9303256	H3K4me3_diff_trb_vs_WT_cond1_11075	4.7972e+17
chr4	9307913	9308477	H3K4me3_diff_trb_vs_WT_cond1_11076	4.26226e+17
chr4	9313612	9314465	H3K4me3_diff_trb_vs_WT_cond1_11077	2.96598e+17
chr4	9329851	9331436	H3K4me3_diff_trb_vs_WT_cond1_11078	1.52009e+17
chr4	9335548	9336000	H3K4me3_diff_trb_vs_WT_cond1_11079	5.24296e+17
chr4	9336762	9337258	H3K4me3_diff_trb_vs_WT_cond1_11080	4.77785e+17
chr4	9342505	9342986	H3K4me3_diff_trb_vs_WT_cond1_11081	4.92685e+17
chr4	9350062	9350205	H3K4me3_diff_trb_vs_WT_cond1_11082	2.17414e+18
chr4	9366018	9366178	H3K4me3_diff_trb_vs_WT_cond1_11083	2.52108e+18
chr4	9366259	9366517	H3K4me3_diff_trb_vs_WT_cond1_11084	9.25709e+17
chr4	9372483	9373166	H3K4me3_diff_trb_vs_WT_cond1_11085	3.63469e+17
chr4	9376793	9377222	H3K4me3_diff_trb_vs_WT_cond1_11086	5.62902e+17
chr4	9385315	9385758	H3K4me3_diff_trb_vs_WT_cond1_11087	5.53695e+17
chr4	9390498	9390752	H3K4me3_diff_trb_vs_WT_cond1_11088	9.95721e+17
chr4	9392760	9393465	H3K4me3_diff_trb_vs_WT_cond1_11089	3.67984e+17
chr4	9394115	9394586	H3K4me3_diff_trb_vs_WT_cond1_11090	5.17427e+17
chr4	9397998	9398325	H3K4me3_diff_trb_vs_WT_cond1_11091	9.83326e+17
chr4	9398597	9398980	H3K4me3_diff_trb_vs_WT_cond1_11092	6.40491e+17
chr4	9400850	9401347	H3K4me3_diff_trb_vs_WT_cond1_11093	5.163e+17
chr4	9421173	9421551	H3K4me3_diff_trb_vs_WT_cond1_11094	7.20309e+17
chr4	9428015	9428762	H3K4me3_diff_trb_vs_WT_cond1_11095	3.39515e+17
chr4	9432060	9432321	H3K4me3_diff_trb_vs_WT_cond1_11096	9.07975e+17
chr4	9449282	9449420	H3K4me3_diff_trb_vs_WT_cond1_11097	1.71726e+18
chr4	9449781	9449917	H3K4me3_diff_trb_vs_WT_cond1_11098	3.38545e+18
chr4	9452489	9452716	H3K4me3_diff_trb_vs_WT_cond1_11099	1.5489e+18
chr4	9452803	9453038	H3K4me3_diff_trb_vs_WT_cond1_11100	1.19688e+18
chr4	9456616	9456781	H3K4me3_diff_trb_vs_WT_cond1_11101	1.65721e+18
chr4	9456876	9457064	H3K4me3_diff_trb_vs_WT_cond1_11102	1.52891e+18
chr4	9470449	9471162	H3K4me3_diff_trb_vs_WT_cond1_11103	3.57978e+17
chr4	9474914	9475160	H3K4me3_diff_trb_vs_WT_cond1_11104	1.28794e+18
chr4	9475250	9475423	H3K4me3_diff_trb_vs_WT_cond1_11105	1.7049e+18
chr4	9476178	9476503	H3K4me3_diff_trb_vs_WT_cond1_11106	7.40567e+17
chr4	9480076	9480404	H3K4me3_diff_trb_vs_WT_cond1_11107	9.07975e+17
chr4	9494903	9495133	H3K4me3_diff_trb_vs_WT_cond1_11108	1.03035e+18
chr4	9495221	9495782	H3K4me3_diff_trb_vs_WT_cond1_11109	5.62902e+17
chr4	9505020	9505519	H3K4me3_diff_trb_vs_WT_cond1_11110	5.34947e+17
chr4	9515842	9516583	H3K4me3_diff_trb_vs_WT_cond1_11111	3.22424e+17
chr4	9543551	9544447	H3K4me3_diff_trb_vs_WT_cond1_11112	2.70218e+17
chr4	9550858	9551109	H3K4me3_diff_trb_vs_WT_cond1_11113	9.47926e+17
chr4	9560310	9560479	H3K4me3_diff_trb_vs_WT_cond1_11114	1.53884e+18
chr4	9575830	9576318	H3K4me3_diff_trb_vs_WT_cond1_11115	5.31349e+17
chr4	9580834	9581414	H3K4me3_diff_trb_vs_WT_cond1_11116	4.3643e+17
chr4	9588677	9589296	H3K4me3_diff_trb_vs_WT_cond1_11117	4.02346e+17
chr4	9589559	9589829	H3K4me3_diff_trb_vs_WT_cond1_11118	1.01274e+18
chr4	9589925	9590059	H3K4me3_diff_trb_vs_WT_cond1_11119	2.8552e+18
chr4	9594370	9595151	H3K4me3_diff_trb_vs_WT_cond1_11120	3.371e+17
chr4	9597433	9598087	H3K4me3_diff_trb_vs_WT_cond1_11121	3.62912e+17
chr4	9601496	9602573	H3K4me3_diff_trb_vs_WT_cond1_11122	2.23568e+17
chr4	9602650	9602786	H3K4me3_diff_trb_vs_WT_cond1_11123	1.76852e+18
chr4	9604518	9604987	H3K4me3_diff_trb_vs_WT_cond1_11124	5.05291e+17
chr4	9612115	9612518	H3K4me3_diff_trb_vs_WT_cond1_11125	6.67554e+17
chr4	9636355	9636806	H3K4me3_diff_trb_vs_WT_cond1_11126	5.27799e+17
chr4	9638107	9638831	H3K4me3_diff_trb_vs_WT_cond1_11127	3.43452e+17
chr4	9645889	9646333	H3K4me3_diff_trb_vs_WT_cond1_11128	7.01129e+17
chr4	9646540	9647052	H3K4me3_diff_trb_vs_WT_cond1_11129	5.04216e+17
chr4	9650472	9650878	H3K4me3_diff_trb_vs_WT_cond1_11130	5.98438e+17
chr4	9663144	9663800	H3K4me3_diff_trb_vs_WT_cond1_11131	3.61252e+17
chr4	9669490	9669799	H3K4me3_diff_trb_vs_WT_cond1_11132	9.95721e+17
chr4	9671025	9671946	H3K4me3_diff_trb_vs_WT_cond1_11133	2.91132e+17
chr4	9674166	9674383	H3K4me3_diff_trb_vs_WT_cond1_11134	1.22788e+18
chr4	9674448	9674716	H3K4me3_diff_trb_vs_WT_cond1_11135	9.6334e+17
chr4	9676126	9676917	H3K4me3_diff_trb_vs_WT_cond1_11136	3.27323e+17
chr4	9681467	9682112	H3K4me3_diff_trb_vs_WT_cond1_11137	4.20926e+17
chr4	9686290	9686884	H3K4me3_diff_trb_vs_WT_cond1_11138	4.33239e+17
chr4	9697238	9697632	H3K4me3_diff_trb_vs_WT_cond1_11139	8.00614e+17
chr4	9699465	9699642	H3K4me3_diff_trb_vs_WT_cond1_11140	1.65721e+18
chr4	9701586	9701847	H3K4me3_diff_trb_vs_WT_cond1_11141	9.51733e+17
chr4	9706029	9706394	H3K4me3_diff_trb_vs_WT_cond1_11142	7.40567e+17
chr4	9708852	9709173	H3K4me3_diff_trb_vs_WT_cond1_11143	7.87314e+17
chr4	9715039	9715546	H3K4me3_diff_trb_vs_WT_cond1_11144	4.73017e+17
chr4	9715769	9716225	H3K4me3_diff_trb_vs_WT_cond1_11145	5.3016e+17
chr4	9721098	9721463	H3K4me3_diff_trb_vs_WT_cond1_11146	6.94961e+17
chr4	9724040	9724642	H3K4me3_diff_trb_vs_WT_cond1_11147	4.00984e+17
chr4	9726221	9726831	H3K4me3_diff_trb_vs_WT_cond1_11148	3.89132e+17
chr4	9727895	9728414	H3K4me3_diff_trb_vs_WT_cond1_11149	5.12947e+17
chr4	9739776	9740406	H3K4me3_diff_trb_vs_WT_cond1_11150	4.26994e+17
chr4	9751333	9751698	H3K4me3_diff_trb_vs_WT_cond1_11151	7.20309e+17
chr4	9753018	9753822	H3K4me3_diff_trb_vs_WT_cond1_11152	3.06574e+17
chr4	9759322	9760241	H3K4me3_diff_trb_vs_WT_cond1_11153	2.5928e+17
chr4	9768302	9768646	H3K4me3_diff_trb_vs_WT_cond1_11154	7.20309e+17
chr4	9771353	9772023	H3K4me3_diff_trb_vs_WT_cond1_11155	4.04405e+17
chr4	9774923	9775491	H3K4me3_diff_trb_vs_WT_cond1_11156	4.30876e+17
chr4	9775817	9776269	H3K4me3_diff_trb_vs_WT_cond1_11157	5.24296e+17
chr4	9779297	9779888	H3K4me3_diff_trb_vs_WT_cond1_11158	4.28538e+17
chr4	9780343	9780607	H3K4me3_diff_trb_vs_WT_cond1_11159	2.09718e+18
chr4	9786776	9786962	H3K4me3_diff_trb_vs_WT_cond1_11160	3.07768e+18
chr4	9803690	9804474	H3K4me3_diff_trb_vs_WT_cond1_11161	3.3098e+17
chr4	9816571	9816724	H3K4me3_diff_trb_vs_WT_cond1_11162	1.72979e+18
chr4	9816933	9817145	H3K4me3_diff_trb_vs_WT_cond1_11163	3.15975e+18
chr4	9819374	9819761	H3K4me3_diff_trb_vs_WT_cond1_11164	6.97005e+17
chr4	9821900	9822548	H3K4me3_diff_trb_vs_WT_cond1_11165	3.80999e+17
chr4	9825224	9825938	H3K4me3_diff_trb_vs_WT_cond1_11166	3.34248e+17
chr4	9827543	9828397	H3K4me3_diff_trb_vs_WT_cond1_11167	2.9149e+17
chr4	9864209	9864606	H3K4me3_diff_trb_vs_WT_cond1_11168	6.3027e+17
chr4	9865102	9865765	H3K4me3_diff_trb_vs_WT_cond1_11169	3.99632e+17
chr4	9871023	9871546	H3K4me3_diff_trb_vs_WT_cond1_11170	4.70202e+17
chr4	9876709	9876845	H3K4me3_diff_trb_vs_WT_cond1_11171	2.23568e+18
chr4	9891267	9891689	H3K4me3_diff_trb_vs_WT_cond1_11172	5.69667e+17
chr4	9895495	9896406	H3K4me3_diff_trb_vs_WT_cond1_11173	2.7302e+17
chr4	9906906	9907448	H3K4me3_diff_trb_vs_WT_cond1_11174	5.1406e+17
chr4	9915859	9916466	H3K4me3_diff_trb_vs_WT_cond1_11175	3.90414e+17
chr4	9919431	9920308	H3K4me3_diff_trb_vs_WT_cond1_11176	2.74284e+17
chr4	9928689	9929363	H3K4me3_diff_trb_vs_WT_cond1_11177	3.5852e+17
chr4	9934553	9934885	H3K4me3_diff_trb_vs_WT_cond1_11178	8.49396e+17
chr4	9935038	9935529	H3K4me3_diff_trb_vs_WT_cond1_11179	5.25458e+17
chr4	9937081	9937547	H3K4me3_diff_trb_vs_WT_cond1_11180	5.08544e+17
chr4	9939684	9940389	H3K4me3_diff_trb_vs_WT_cond1_11181	3.37581e+17
chr4	9945918	9947352	H3K4me3_diff_trb_vs_WT_cond1_11182	1.68911e+17
chr4	9953518	9953993	H3K4me3_diff_trb_vs_WT_cond1_11183	5.08544e+17
chr4	9959977	9960589	H3K4me3_diff_trb_vs_WT_cond1_11184	4.8167e+17
chr4	9965789	9966542	H3K4me3_diff_trb_vs_WT_cond1_11185	3.15135e+17
chr4	9968199	9969078	H3K4me3_diff_trb_vs_WT_cond1_11186	2.74602e+17
chr4	9970834	9970977	H3K4me3_diff_trb_vs_WT_cond1_11187	1.85142e+18
chr4	9971106	9971244	H3K4me3_diff_trb_vs_WT_cond1_11188	2.54819e+18
chr4	9977367	9977492	H3K4me3_diff_trb_vs_WT_cond1_11189	3.11818e+18
chr4	9991926	9994385	H3K4me3_diff_trb_vs_WT_cond1_11190	9.82104e+16
chr4	10006884	10007386	H3K4me3_diff_trb_vs_WT_cond1_11191	5.37373e+17
chr4	10012914	10013203	H3K4me3_diff_trb_vs_WT_cond1_11192	8.71256e+17
chr4	10015326	10015609	H3K4me3_diff_trb_vs_WT_cond1_11193	9.83326e+17
chr4	10017705	10018222	H3K4me3_diff_trb_vs_WT_cond1_11194	4.61952e+17
chr4	10029435	10029834	H3K4me3_diff_trb_vs_WT_cond1_11195	6.13942e+17
chr4	10030694	10031298	H3K4me3_diff_trb_vs_WT_cond1_11196	4.00984e+17
chr4	10035969	10036529	H3K4me3_diff_trb_vs_WT_cond1_11197	4.30094e+17
chr4	10038296	10038585	H3K4me3_diff_trb_vs_WT_cond1_11198	9.32998e+17
chr4	10045603	10045926	H3K4me3_diff_trb_vs_WT_cond1_11199	7.5713e+17
chr4	10048854	10049335	H3K4me3_diff_trb_vs_WT_cond1_11200	5.54992e+17
chr4	10055513	10056195	H3K4me3_diff_trb_vs_WT_cond1_11201	4.09295e+17
chr4	10061446	10062583	H3K4me3_diff_trb_vs_WT_cond1_11202	2.3394e+17
chr4	10071775	10072562	H3K4me3_diff_trb_vs_WT_cond1_11203	3.24632e+17
chr4	10073892	10075005	H3K4me3_diff_trb_vs_WT_cond1_11204	2.28086e+17
chr4	10076098	10076969	H3K4me3_diff_trb_vs_WT_cond1_11205	2.7302e+17
chr4	10079198	10079431	H3K4me3_diff_trb_vs_WT_cond1_11206	1.08707e+18
chr4	10081265	10081945	H3K4me3_diff_trb_vs_WT_cond1_11207	4.34829e+17
chr4	10082133	10082509	H3K4me3_diff_trb_vs_WT_cond1_11208	6.38764e+17
chr4	10094496	10095078	H3K4me3_diff_trb_vs_WT_cond1_11209	4.35628e+17
chr4	10101375	10101550	H3K4me3_diff_trb_vs_WT_cond1_11210	1.43625e+18
chr4	10101656	10102080	H3K4me3_diff_trb_vs_WT_cond1_11211	5.83698e+17
chr4	10118882	10119309	H3K4me3_diff_trb_vs_WT_cond1_11212	7.01129e+17
chr4	10142843	10142967	H3K4me3_diff_trb_vs_WT_cond1_11213	1.92668e+18
chr4	10143087	10143254	H3K4me3_diff_trb_vs_WT_cond1_11214	3.76161e+18
chr4	10143467	10143915	H3K4me3_diff_trb_vs_WT_cond1_11215	5.31349e+17
chr4	10148388	10148531	H3K4me3_diff_trb_vs_WT_cond1_11216	1.68072e+18
chr4	10149165	10149679	H3K4me3_diff_trb_vs_WT_cond1_11217	4.7972e+17
chr4	10151789	10152097	H3K4me3_diff_trb_vs_WT_cond1_11218	8.7771e+17
chr4	10152451	10152912	H3K4me3_diff_trb_vs_WT_cond1_11219	6.84918e+17
chr4	10157948	10158617	H3K4me3_diff_trb_vs_WT_cond1_11220	3.55295e+17
chr4	10163498	10163729	H3K4me3_diff_trb_vs_WT_cond1_11221	1.24727e+18
chr4	10164208	10164342	H3K4me3_diff_trb_vs_WT_cond1_11222	2.19427e+18
chr4	10165012	10165316	H3K4me3_diff_trb_vs_WT_cond1_11223	9.75233e+17
chr4	10170973	10171296	H3K4me3_diff_trb_vs_WT_cond1_11224	7.3826e+17
chr4	10188572	10188809	H3K4me3_diff_trb_vs_WT_cond1_11225	4.55734e+18
chr4	10192876	10193095	H3K4me3_diff_trb_vs_WT_cond1_11226	1.09208e+18
chr4	10196947	10197451	H3K4me3_diff_trb_vs_WT_cond1_11227	5.04216e+17
chr4	10202842	10203431	H3K4me3_diff_trb_vs_WT_cond1_11228	4.02346e+17
chr4	10203618	10203884	H3K4me3_diff_trb_vs_WT_cond1_11229	2.54819e+18
chr4	10216710	10217202	H3K4me3_diff_trb_vs_WT_cond1_11230	4.87616e+17
chr4	10217310	10217742	H3K4me3_diff_trb_vs_WT_cond1_11231	7.03209e+17
chr4	10231600	10232528	H3K4me3_diff_trb_vs_WT_cond1_11232	2.73335e+17
chr4	10233200	10233330	H3K4me3_diff_trb_vs_WT_cond1_11233	2.8552e+18
chr4	10235480	10236015	H3K4me3_diff_trb_vs_WT_cond1_11234	5.5112e+17
chr4	10236181	10236587	H3K4me3_diff_trb_vs_WT_cond1_11235	6.12356e+17
chr4	10247165	10247472	H3K4me3_diff_trb_vs_WT_cond1_11236	9.51733e+17
chr4	10250822	10251341	H3K4me3_diff_trb_vs_WT_cond1_11237	4.60158e+17
chr4	10275872	10276269	H3K4me3_diff_trb_vs_WT_cond1_11238	5.96931e+17
chr4	10276384	10277164	H3K4me3_diff_trb_vs_WT_cond1_11239	3.07768e+17
chr4	10289843	10290735	H3K4me3_diff_trb_vs_WT_cond1_11240	2.7524e+17
chr4	10296335	10296967	H3K4me3_diff_trb_vs_WT_cond1_11241	3.93004e+17
chr4	10297118	10297256	H3K4me3_diff_trb_vs_WT_cond1_11242	2.06071e+18
chr4	10302147	10302579	H3K4me3_diff_trb_vs_WT_cond1_11243	6.18751e+17
chr4	10304238	10304429	H3K4me3_diff_trb_vs_WT_cond1_11244	3.29141e+18
chr4	10308120	10309461	H3K4me3_diff_trb_vs_WT_cond1_11245	2.17215e+17
chr4	10320862	10321484	H3K4me3_diff_trb_vs_WT_cond1_11246	3.80999e+17
chr4	10325466	10325780	H3K4me3_diff_trb_vs_WT_cond1_11247	1.55909e+18
chr4	10329693	10330194	H3K4me3_diff_trb_vs_WT_cond1_11248	5.08544e+17
chr4	10330306	10330536	H3K4me3_diff_trb_vs_WT_cond1_11249	1.04859e+18
chr4	10330598	10330744	H3K4me3_diff_trb_vs_WT_cond1_11250	5.38595e+18
chr4	10337846	10338019	H3K4me3_diff_trb_vs_WT_cond1_11251	2.82121e+18
chr4	10339902	10340094	H3K4me3_diff_trb_vs_WT_cond1_11252	1.24074e+18
chr4	10348455	10348824	H3K4me3_diff_trb_vs_WT_cond1_11253	6.82944e+17
chr4	10348917	10349534	H3K4me3_diff_trb_vs_WT_cond1_11254	4.1358e+17
chr4	10352641	10353078	H3K4me3_diff_trb_vs_WT_cond1_11255	5.42292e+17
chr4	10359861	10360432	H3K4me3_diff_trb_vs_WT_cond1_11256	4.22427e+17
chr4	10366251	10366778	H3K4me3_diff_trb_vs_WT_cond1_11257	5.21986e+17
chr4	10370708	10371234	H3K4me3_diff_trb_vs_WT_cond1_11258	5.43536e+17
chr4	10375370	10376112	H3K4me3_diff_trb_vs_WT_cond1_11259	3.32839e+17
chr4	10383866	10384317	H3K4me3_diff_trb_vs_WT_cond1_11260	5.75198e+17
chr4	10393532	10393698	H3K4me3_diff_trb_vs_WT_cond1_11261	2.99977e+18
chr4	10408520	10409012	H3K4me3_diff_trb_vs_WT_cond1_11262	5.49841e+17
chr4	10411020	10411436	H3K4me3_diff_trb_vs_WT_cond1_11263	5.80837e+17
chr4	10413697	10414227	H3K4me3_diff_trb_vs_WT_cond1_11264	4.48829e+17
chr4	10436917	10437426	H3K4me3_diff_trb_vs_WT_cond1_11265	4.83636e+17
chr4	10439721	10440002	H3K4me3_diff_trb_vs_WT_cond1_11266	9.40403e+17
chr4	10447806	10448211	H3K4me3_diff_trb_vs_WT_cond1_11267	5.96931e+17
chr4	10448375	10448722	H3K4me3_diff_trb_vs_WT_cond1_11268	7.07408e+17
chr4	10452883	10453971	H3K4me3_diff_trb_vs_WT_cond1_11269	2.48669e+17
chr4	10458720	10459329	H3K4me3_diff_trb_vs_WT_cond1_11270	4.3166e+17
chr4	10463727	10464183	H3K4me3_diff_trb_vs_WT_cond1_11271	6.94961e+17
chr4	10468963	10469129	H3K4me3_diff_trb_vs_WT_cond1_11272	1.76852e+18
chr4	10469683	10470337	H3K4me3_diff_trb_vs_WT_cond1_11273	3.62357e+17
chr4	10472315	10472734	H3K4me3_diff_trb_vs_WT_cond1_11274	5.76598e+17
chr4	10477325	10478904	H3K4me3_diff_trb_vs_WT_cond1_11275	1.56734e+17
chr4	10479058	10479234	H3K4me3_diff_trb_vs_WT_cond1_11276	1.35418e+18
chr4	10483042	10483562	H3K4me3_diff_trb_vs_WT_cond1_11277	4.61054e+17
chr4	10487856	10488408	H3K4me3_diff_trb_vs_WT_cond1_11278	4.66499e+17
chr4	10491230	10491615	H3K4me3_diff_trb_vs_WT_cond1_11279	6.40491e+17
chr4	10493228	10493726	H3K4me3_diff_trb_vs_WT_cond1_11280	4.76824e+17
chr4	10498878	10499672	H3K4me3_diff_trb_vs_WT_cond1_11281	2.98465e+17
chr4	10501204	10501647	H3K4me3_diff_trb_vs_WT_cond1_11282	5.48569e+17
chr4	10507643	10508035	H3K4me3_diff_trb_vs_WT_cond1_11283	6.04545e+17
chr4	10521384	10521733	H3K4me3_diff_trb_vs_WT_cond1_11284	6.94961e+17
chr4	10521826	10522259	H3K4me3_diff_trb_vs_WT_cond1_11285	8.11581e+17
chr4	10522367	10522580	H3K4me3_diff_trb_vs_WT_cond1_11286	1.60123e+18
chr4	10563381	10563698	H3K4me3_diff_trb_vs_WT_cond1_11287	7.64457e+17
chr4	10575895	10576288	H3K4me3_diff_trb_vs_WT_cond1_11288	8.55529e+17
chr4	10578529	10579158	H3K4me3_diff_trb_vs_WT_cond1_11289	3.99632e+17
chr4	10582143	10582326	H3K4me3_diff_trb_vs_WT_cond1_11290	1.29498e+18
chr4	10589271	10589531	H3K4me3_diff_trb_vs_WT_cond1_11291	1.3778e+18
chr4	10589937	10590551	H3K4me3_diff_trb_vs_WT_cond1_11292	4.32448e+17
chr4	10603924	10604551	H3K4me3_diff_trb_vs_WT_cond1_11293	3.77961e+17
chr4	10606405	10606940	H3K4me3_diff_trb_vs_WT_cond1_11294	4.7972e+17
chr4	10615741	10616537	H3K4me3_diff_trb_vs_WT_cond1_11295	3.03434e+17
chr4	10625666	10626360	H3K4me3_diff_trb_vs_WT_cond1_11296	3.96954e+17
chr4	10633702	10634380	H3K4me3_diff_trb_vs_WT_cond1_11297	3.54233e+17
chr4	10646685	10646988	H3K4me3_diff_trb_vs_WT_cond1_11298	9.32998e+17
chr4	10657272	10657852	H3K4me3_diff_trb_vs_WT_cond1_11299	4.18695e+17
chr4	10661369	10661775	H3K4me3_diff_trb_vs_WT_cond1_11300	5.96931e+17
chr4	10672819	10673407	H3K4me3_diff_trb_vs_WT_cond1_11301	4.33239e+17
chr4	10677260	10677857	H3K4me3_diff_trb_vs_WT_cond1_11302	4.07886e+17
chr4	10689006	10689609	H3K4me3_diff_trb_vs_WT_cond1_11303	3.98288e+17
chr4	10691497	10691655	H3K4me3_diff_trb_vs_WT_cond1_11304	2.15438e+18
chr4	10693159	10693613	H3K4me3_diff_trb_vs_WT_cond1_11305	6.15537e+17
chr4	10698027	10698285	H3K4me3_diff_trb_vs_WT_cond1_11306	1.08211e+18
chr4	10701338	10702030	H3K4me3_diff_trb_vs_WT_cond1_11307	3.66845e+17
chr4	10713534	10714716	H3K4me3_diff_trb_vs_WT_cond1_11308	2.01515e+17
chr4	10725037	10725398	H3K4me3_diff_trb_vs_WT_cond1_11309	8.46363e+17
chr4	10773364	10773832	H3K4me3_diff_trb_vs_WT_cond1_11310	5.41054e+17
chr4	10779445	10780383	H3K4me3_diff_trb_vs_WT_cond1_11311	2.80452e+17
chr4	10782064	10782426	H3K4me3_diff_trb_vs_WT_cond1_11312	6.889e+17
chr4	10783854	10784199	H3K4me3_diff_trb_vs_WT_cond1_11313	8.68064e+17
chr4	10784746	10786398	H3K4me3_diff_trb_vs_WT_cond1_11314	1.45566e+17
chr4	10788582	10789194	H3K4me3_diff_trb_vs_WT_cond1_11315	4.4968e+17
chr4	10791020	10791575	H3K4me3_diff_trb_vs_WT_cond1_11316	4.30876e+17
chr4	10809894	10810510	H3K4me3_diff_trb_vs_WT_cond1_11317	3.85336e+17
chr4	10813694	10813840	H3K4me3_diff_trb_vs_WT_cond1_11318	1.80902e+18
chr4	10831882	10832041	H3K4me3_diff_trb_vs_WT_cond1_11319	1.92668e+18
chr4	10838483	10838620	H3K4me3_diff_trb_vs_WT_cond1_11320	1.76852e+18
chr4	10842150	10842513	H3K4me3_diff_trb_vs_WT_cond1_11321	1.05795e+18
chr4	10845522	10846172	H3K4me3_diff_trb_vs_WT_cond1_11322	3.74971e+17
chr4	10846357	10846787	H3K4me3_diff_trb_vs_WT_cond1_11323	5.64242e+17
chr4	10859041	10859418	H3K4me3_diff_trb_vs_WT_cond1_11324	6.38764e+17
chr4	10861440	10861733	H3K4me3_diff_trb_vs_WT_cond1_11325	8.8426e+17
chr4	10870042	10870533	H3K4me3_diff_trb_vs_WT_cond1_11326	4.91663e+17
chr4	10875516	10875888	H3K4me3_diff_trb_vs_WT_cond1_11327	7.9524e+17
chr4	10878881	10879416	H3K4me3_diff_trb_vs_WT_cond1_11328	4.42956e+17
chr4	10884704	10884849	H3K4me3_diff_trb_vs_WT_cond1_11329	2.25697e+18
chr4	10889117	10889568	H3K4me3_diff_trb_vs_WT_cond1_11330	5.38595e+17
chr4	10896746	10897765	H3K4me3_diff_trb_vs_WT_cond1_11331	2.34172e+17
chr4	10920799	10920945	H3K4me3_diff_trb_vs_WT_cond1_11332	1.62316e+18
chr4	10940793	10941718	H3K4me3_diff_trb_vs_WT_cond1_11333	2.63606e+17
chr4	10949922	10950867	H3K4me3_diff_trb_vs_WT_cond1_11334	3.11408e+17
chr4	10951121	10951347	H3K4me3_diff_trb_vs_WT_cond1_11335	1.20295e+18
chr4	10953533	10954212	H3K4me3_diff_trb_vs_WT_cond1_11336	3.77359e+17
chr4	10955460	10956863	H3K4me3_diff_trb_vs_WT_cond1_11337	2.05179e+17
chr4	10961585	10961990	H3K4me3_diff_trb_vs_WT_cond1_11338	6.01476e+17
chr4	10974778	10975066	H3K4me3_diff_trb_vs_WT_cond1_11339	1.17318e+18
chr4	10984173	10984547	H3K4me3_diff_trb_vs_WT_cond1_11340	6.94961e+17
chr4	10984742	10984968	H3K4me3_diff_trb_vs_WT_cond1_11341	1.36984e+18
chr4	10988172	10988389	H3K4me3_diff_trb_vs_WT_cond1_11342	1.15601e+18
chr4	10989957	10990792	H3K4me3_diff_trb_vs_WT_cond1_11343	3.0112e+17
chr4	11004521	11005139	H3K4me3_diff_trb_vs_WT_cond1_11344	4.0303e+17
chr4	11008761	11009236	H3K4me3_diff_trb_vs_WT_cond1_11345	5.73805e+17
chr4	11016140	11016572	H3K4me3_diff_trb_vs_WT_cond1_11346	6.04545e+17
chr4	11023127	11023765	H3K4me3_diff_trb_vs_WT_cond1_11347	4.62855e+17
chr4	11032189	11032553	H3K4me3_diff_trb_vs_WT_cond1_11348	8.46363e+17
chr4	11035256	11035878	H3K4me3_diff_trb_vs_WT_cond1_11349	3.80999e+17
chr4	11043052	11043245	H3K4me3_diff_trb_vs_WT_cond1_11350	1.26054e+18
chr4	11104118	11104307	H3K4me3_diff_trb_vs_WT_cond1_11351	2.72393e+18
chr4	11105299	11105748	H3K4me3_diff_trb_vs_WT_cond1_11352	5.32543e+17
chr4	11110865	11111719	H3K4me3_diff_trb_vs_WT_cond1_11353	2.81785e+17
chr4	11120232	11120375	H3K4me3_diff_trb_vs_WT_cond1_11354	2.69297e+18
chr4	11126107	11126793	H3K4me3_diff_trb_vs_WT_cond1_11355	3.45454e+17
chr4	11133465	11133950	H3K4me3_diff_trb_vs_WT_cond1_11356	4.91663e+17
chr4	11150348	11150943	H3K4me3_diff_trb_vs_WT_cond1_11357	4.19436e+17
chr4	11155489	11156885	H3K4me3_diff_trb_vs_WT_cond1_11358	1.76457e+17
chr4	11157846	11158703	H3K4me3_diff_trb_vs_WT_cond1_11359	2.7913e+17
chr4	11169097	11169876	H3K4me3_diff_trb_vs_WT_cond1_11360	3.31443e+17
chr4	11172647	11174181	H3K4me3_diff_trb_vs_WT_cond1_11361	1.60557e+17
chr4	11179720	11180786	H3K4me3_diff_trb_vs_WT_cond1_11362	2.22309e+17
chr4	11182159	11182771	H3K4me3_diff_trb_vs_WT_cond1_11363	3.95629e+17
chr4	11190780	11191022	H3K4me3_diff_trb_vs_WT_cond1_11364	9.95721e+17
chr4	11200613	11201062	H3K4me3_diff_trb_vs_WT_cond1_11365	6.15537e+17
chr4	11211974	11212285	H3K4me3_diff_trb_vs_WT_cond1_11366	8.49396e+17
chr4	11216892	11217729	H3K4me3_diff_trb_vs_WT_cond1_11367	2.83471e+17
chr4	11246003	11246299	H3K4me3_diff_trb_vs_WT_cond1_11368	8.58629e+17
chr4	11258027	11258235	H3K4me3_diff_trb_vs_WT_cond1_11369	1.28794e+18
chr4	11258302	11258607	H3K4me3_diff_trb_vs_WT_cond1_11370	8.22853e+17
chr4	11265001	11265455	H3K4me3_diff_trb_vs_WT_cond1_11371	5.42292e+17
chr4	11265622	11266074	H3K4me3_diff_trb_vs_WT_cond1_11372	5.24296e+17
chr4	11267120	11267805	H3K4me3_diff_trb_vs_WT_cond1_11373	3.4748e+17
chr4	11270316	11270735	H3K4me3_diff_trb_vs_WT_cond1_11374	5.65589e+17
chr4	11277766	11278242	H3K4me3_diff_trb_vs_WT_cond1_11375	5.20839e+17
chr4	11278373	11278919	H3K4me3_diff_trb_vs_WT_cond1_11376	4.38044e+17
chr4	11284166	11284766	H3K4me3_diff_trb_vs_WT_cond1_11377	4.08589e+17
chr4	11287973	11288718	H3K4me3_diff_trb_vs_WT_cond1_11378	3.20679e+17
chr4	11288858	11289382	H3K4me3_diff_trb_vs_WT_cond1_11379	5.38595e+17
chr4	11293456	11294020	H3K4me3_diff_trb_vs_WT_cond1_11380	4.3643e+17
chr4	11294164	11294546	H3K4me3_diff_trb_vs_WT_cond1_11381	6.20371e+17
chr4	11307004	11307303	H3K4me3_diff_trb_vs_WT_cond1_11382	8.17178e+17
chr4	11313063	11313613	H3K4me3_diff_trb_vs_WT_cond1_11383	4.80693e+17
chr4	11318765	11319101	H3K4me3_diff_trb_vs_WT_cond1_11384	9.01071e+17
chr4	11319181	11319366	H3K4me3_diff_trb_vs_WT_cond1_11385	1.35418e+18
chr4	11334430	11335040	H3K4me3_diff_trb_vs_WT_cond1_11386	4.26226e+17
chr4	11336328	11336808	H3K4me3_diff_trb_vs_WT_cond1_11387	4.94742e+17
chr4	11340326	11340903	H3K4me3_diff_trb_vs_WT_cond1_11388	4.26226e+17
chr4	11356722	11357532	H3K4me3_diff_trb_vs_WT_cond1_11389	3.06178e+17
chr4	11374542	11374797	H3K4me3_diff_trb_vs_WT_cond1_11390	9.2934e+17
chr4	11392747	11392923	H3K4me3_diff_trb_vs_WT_cond1_11391	1.41905e+18
chr4	11397116	11397539	H3K4me3_diff_trb_vs_WT_cond1_11392	5.6024e+17
chr4	11404416	11405041	H3K4me3_diff_trb_vs_WT_cond1_11393	3.79171e+17
chr4	11405531	11405838	H3K4me3_diff_trb_vs_WT_cond1_11394	7.84707e+17
chr4	11411749	11412288	H3K4me3_diff_trb_vs_WT_cond1_11395	4.83636e+17
chr4	11424840	11425011	H3K4me3_diff_trb_vs_WT_cond1_11396	1.38586e+18
chr4	11425997	11426796	H3K4me3_diff_trb_vs_WT_cond1_11397	3.24632e+17
chr4	11428460	11429031	H3K4me3_diff_trb_vs_WT_cond1_11398	4.24698e+17
chr4	11431117	11431550	H3K4me3_diff_trb_vs_WT_cond1_11399	5.5112e+17
chr4	11433971	11434421	H3K4me3_diff_trb_vs_WT_cond1_11400	5.3016e+17
chr4	11441020	11441738	H3K4me3_diff_trb_vs_WT_cond1_11401	3.35668e+17
chr4	11446320	11447064	H3K4me3_diff_trb_vs_WT_cond1_11402	3.49016e+17
chr4	11450189	11450463	H3K4me3_diff_trb_vs_WT_cond1_11403	9.32998e+17
chr4	11450571	11450812	H3K4me3_diff_trb_vs_WT_cond1_11404	9.99922e+17
chr4	11456168	11456838	H3K4me3_diff_trb_vs_WT_cond1_11405	3.53704e+17
chr4	11459602	11460056	H3K4me3_diff_trb_vs_WT_cond1_11406	5.80837e+17
chr4	11469931	11470552	H3K4me3_diff_trb_vs_WT_cond1_11407	4.29314e+17
chr4	11472231	11472925	H3K4me3_diff_trb_vs_WT_cond1_11408	3.50047e+17
chr4	11475716	11476203	H3K4me3_diff_trb_vs_WT_cond1_11409	5.37373e+17
chr4	11477954	11478208	H3K4me3_diff_trb_vs_WT_cond1_11410	9.36686e+17
chr4	11488985	11489306	H3K4me3_diff_trb_vs_WT_cond1_11411	1.26054e+18
chr4	11491541	11491717	H3K4me3_diff_trb_vs_WT_cond1_11412	1.4106e+18
chr4	11491851	11491986	H3K4me3_diff_trb_vs_WT_cond1_11413	3.88494e+18
chr4	11509204	11509869	H3K4me3_diff_trb_vs_WT_cond1_11414	3.96954e+17
chr4	11511110	11511598	H3K4me3_diff_trb_vs_WT_cond1_11415	5.37373e+17
chr4	11519213	11519698	H3K4me3_diff_trb_vs_WT_cond1_11416	5.06371e+17
chr4	11529926	11530427	H3K4me3_diff_trb_vs_WT_cond1_11417	4.73017e+17
chr4	11534440	11534819	H3K4me3_diff_trb_vs_WT_cond1_11418	6.80982e+17
chr4	11541778	11542192	H3K4me3_diff_trb_vs_WT_cond1_11419	6.06091e+17
chr4	11542560	11542751	H3K4me3_diff_trb_vs_WT_cond1_11420	1.24074e+18
chr4	11545890	11546342	H3K4me3_diff_trb_vs_WT_cond1_11421	6.94961e+17
chr4	11555378	11555653	H3K4me3_diff_trb_vs_WT_cond1_11422	1.01709e+18
chr4	11565868	11566115	H3K4me3_diff_trb_vs_WT_cond1_11423	9.5944e+17
chr4	11569764	11570317	H3K4me3_diff_trb_vs_WT_cond1_11424	4.28538e+17
chr4	11572801	11573082	H3K4me3_diff_trb_vs_WT_cond1_11425	8.43351e+17
chr4	11576506	11577078	H3K4me3_diff_trb_vs_WT_cond1_11426	4.14303e+17
chr4	11577865	11577986	H3K4me3_diff_trb_vs_WT_cond1_11427	3.15975e+18
chr4	11600931	11601582	H3K4me3_diff_trb_vs_WT_cond1_11428	3.75565e+17
chr4	11605085	11605529	H3K4me3_diff_trb_vs_WT_cond1_11429	5.42292e+17
chr4	11619116	11619352	H3K4me3_diff_trb_vs_WT_cond1_11430	1.03485e+18
chr4	11628959	11629234	H3K4me3_diff_trb_vs_WT_cond1_11431	1.13933e+18
chr4	11630617	11630799	H3K4me3_diff_trb_vs_WT_cond1_11432	1.32392e+18
chr4	11636104	11636472	H3K4me3_diff_trb_vs_WT_cond1_11433	6.43972e+17
chr4	11639845	11640224	H3K4me3_diff_trb_vs_WT_cond1_11434	6.6196e+17
chr4	11640808	11640991	H3K4me3_diff_trb_vs_WT_cond1_11435	1.39401e+18
chr4	11648050	11648179	H3K4me3_diff_trb_vs_WT_cond1_11436	2.52108e+18
chr4	11655672	11656272	H3K4me3_diff_trb_vs_WT_cond1_11437	3.95629e+17
chr4	11657871	11658018	H3K4me3_diff_trb_vs_WT_cond1_11438	1.88081e+18
chr4	11660462	11660893	H3K4me3_diff_trb_vs_WT_cond1_11439	7.22505e+17
chr4	11723586	11723835	H3K4me3_diff_trb_vs_WT_cond1_11440	1.07231e+18
chr4	11724018	11724233	H3K4me3_diff_trb_vs_WT_cond1_11441	1.24074e+18
chr4	11729876	11730459	H3K4me3_diff_trb_vs_WT_cond1_11442	4.46293e+17
chr4	11732287	11732669	H3K4me3_diff_trb_vs_WT_cond1_11443	6.21999e+17
chr4	11742313	11743123	H3K4me3_diff_trb_vs_WT_cond1_11444	3.21549e+17
chr4	11760311	11761000	H3K4me3_diff_trb_vs_WT_cond1_11445	3.4395e+17
chr4	11766436	11767279	H3K4me3_diff_trb_vs_WT_cond1_11446	2.91849e+17
chr4	11767879	11768232	H3K4me3_diff_trb_vs_WT_cond1_11447	6.80982e+17
chr4	11771832	11772474	H3K4me3_diff_trb_vs_WT_cond1_11448	4.10713e+17
chr4	11773360	11773821	H3K4me3_diff_trb_vs_WT_cond1_11449	5.25458e+17
chr4	11777933	11778059	H3K4me3_diff_trb_vs_WT_cond1_11450	3.43452e+18
chr4	11782206	11782668	H3K4me3_diff_trb_vs_WT_cond1_11451	5.6024e+17
chr4	11785207	11785786	H3K4me3_diff_trb_vs_WT_cond1_11452	4.26226e+17
chr4	11788906	11789259	H3K4me3_diff_trb_vs_WT_cond1_11453	8.37391e+17
chr4	11790850	11791105	H3K4me3_diff_trb_vs_WT_cond1_11454	9.99922e+17
chr4	11791170	11791843	H3K4me3_diff_trb_vs_WT_cond1_11455	4.33239e+17
chr4	11794105	11794676	H3K4me3_diff_trb_vs_WT_cond1_11456	5.57604e+17
chr4	11795097	11795298	H3K4me3_diff_trb_vs_WT_cond1_11457	1.28794e+18
chr4	11797573	11798140	H3K4me3_diff_trb_vs_WT_cond1_11458	4.17957e+17
chr4	11802969	11803377	H3K4me3_diff_trb_vs_WT_cond1_11459	7.29174e+17
chr4	11806586	11807166	H3K4me3_diff_trb_vs_WT_cond1_11460	4.1286e+17
chr4	11807762	11808411	H3K4me3_diff_trb_vs_WT_cond1_11461	3.68556e+17
chr4	11812647	11812786	H3K4me3_diff_trb_vs_WT_cond1_11462	3.70284e+18
chr4	11814814	11814966	H3K4me3_diff_trb_vs_WT_cond1_11463	1.61212e+18
chr4	11859496	11860217	H3K4me3_diff_trb_vs_WT_cond1_11464	3.33777e+17
chr4	11863645	11864304	H3K4me3_diff_trb_vs_WT_cond1_11465	4.73963e+17
chr4	11865716	11866303	H3K4me3_diff_trb_vs_WT_cond1_11466	4.4798e+17
chr4	11878254	11878915	H3K4me3_diff_trb_vs_WT_cond1_11467	3.5852e+17
chr4	11884797	11885378	H3K4me3_diff_trb_vs_WT_cond1_11468	4.10003e+17
chr4	11889864	11890717	H3K4me3_diff_trb_vs_WT_cond1_11469	2.78147e+17
chr4	11896167	11896350	H3K4me3_diff_trb_vs_WT_cond1_11470	1.3778e+18
chr4	11907789	11907961	H3K4me3_diff_trb_vs_WT_cond1_11471	1.66888e+18
chr4	11918164	11918639	H3K4me3_diff_trb_vs_WT_cond1_11472	5.98438e+17
chr4	11929862	11930558	H3K4me3_diff_trb_vs_WT_cond1_11473	3.40491e+17
chr4	11931172	11931464	H3K4me3_diff_trb_vs_WT_cond1_11474	8.28607e+17
chr4	11937019	11937383	H3K4me3_diff_trb_vs_WT_cond1_11475	7.09526e+17
chr4	11941550	11941690	H3K4me3_diff_trb_vs_WT_cond1_11476	2.09718e+18
chr4	11945712	11946055	H3K4me3_diff_trb_vs_WT_cond1_11477	7.45225e+17
chr4	11948259	11948643	H3K4me3_diff_trb_vs_WT_cond1_11478	9.6334e+17
chr4	11950864	11951461	H3K4me3_diff_trb_vs_WT_cond1_11479	4.47135e+17
chr4	11956298	11956669	H3K4me3_diff_trb_vs_WT_cond1_11480	6.42227e+17
chr4	11958496	11958841	H3K4me3_diff_trb_vs_WT_cond1_11481	6.97005e+17
chr4	11960223	11960602	H3K4me3_diff_trb_vs_WT_cond1_11482	6.35339e+17
chr4	11965039	11965591	H3K4me3_diff_trb_vs_WT_cond1_11483	4.33239e+17
chr4	11970238	11970931	H3K4me3_diff_trb_vs_WT_cond1_11484	3.55828e+17
chr4	11984617	11984804	H3K4me3_diff_trb_vs_WT_cond1_11485	1.43625e+18
chr4	11987997	11988863	H3K4me3_diff_trb_vs_WT_cond1_11486	2.74284e+17
chr4	11990817	11991307	H3K4me3_diff_trb_vs_WT_cond1_11487	5.3016e+17
chr4	11993335	11993621	H3K4me3_diff_trb_vs_WT_cond1_11488	1.03035e+18
chr4	11994081	11994495	H3K4me3_diff_trb_vs_WT_cond1_11489	6.1714e+17
chr4	11997678	11997871	H3K4me3_diff_trb_vs_WT_cond1_11490	1.78182e+18
chr4	12007117	12007580	H3K4me3_diff_trb_vs_WT_cond1_11491	6.25281e+17
chr4	12012877	12013096	H3K4me3_diff_trb_vs_WT_cond1_11492	1.43625e+18
chr4	12013167	12013312	H3K4me3_diff_trb_vs_WT_cond1_11493	1.92668e+18
chr4	12017422	12017897	H3K4me3_diff_trb_vs_WT_cond1_11494	6.33641e+17
chr4	12018009	12018391	H3K4me3_diff_trb_vs_WT_cond1_11495	9.4415e+17
chr4	12018925	12019278	H3K4me3_diff_trb_vs_WT_cond1_11496	7.20309e+17
chr4	12043239	12043433	H3K4me3_diff_trb_vs_WT_cond1_11497	1.22788e+18
chr4	12044192	12044367	H3K4me3_diff_trb_vs_WT_cond1_11498	1.69273e+18
chr4	12044472	12044601	H3K4me3_diff_trb_vs_WT_cond1_11499	2.27867e+18
chr4	12045176	12045320	H3K4me3_diff_trb_vs_WT_cond1_11500	3.33777e+18
chr4	12051354	12051814	H3K4me3_diff_trb_vs_WT_cond1_11501	6.99061e+17
chr4	12061811	12062820	H3K4me3_diff_trb_vs_WT_cond1_11502	2.8552e+17
chr4	12072845	12073371	H3K4me3_diff_trb_vs_WT_cond1_11503	4.5312e+17
chr4	12078198	12078735	H3K4me3_diff_trb_vs_WT_cond1_11504	5.06371e+17
chr4	12080078	12080634	H3K4me3_diff_trb_vs_WT_cond1_11505	4.26226e+17
chr4	12087335	12087879	H3K4me3_diff_trb_vs_WT_cond1_11506	5.04216e+17
chr4	12106250	12107269	H3K4me3_diff_trb_vs_WT_cond1_11507	2.38172e+17
chr4	12131519	12131958	H3K4me3_diff_trb_vs_WT_cond1_11508	6.21999e+17
chr4	12135299	12135931	H3K4me3_diff_trb_vs_WT_cond1_11509	3.80999e+17
chr4	12138172	12139209	H3K4me3_diff_trb_vs_WT_cond1_11510	2.91849e+17
chr4	12142775	12143731	H3K4me3_diff_trb_vs_WT_cond1_11511	2.51573e+17
chr4	12159930	12160165	H3K4me3_diff_trb_vs_WT_cond1_11512	1.0627e+18
chr4	12166671	12166871	H3K4me3_diff_trb_vs_WT_cond1_11513	1.44501e+18
chr4	12169764	12169930	H3K4me3_diff_trb_vs_WT_cond1_11514	1.59048e+18
chr4	12171055	12172201	H3K4me3_diff_trb_vs_WT_cond1_11515	2.07696e+17
chr4	12192071	12192547	H3K4me3_diff_trb_vs_WT_cond1_11516	4.99961e+17
chr4	12217225	12217547	H3K4me3_diff_trb_vs_WT_cond1_11517	9.0451e+17
chr4	12220781	12221320	H3K4me3_diff_trb_vs_WT_cond1_11518	7.05302e+17
chr4	12229059	12229421	H3K4me3_diff_trb_vs_WT_cond1_11519	7.61999e+17
chr4	12236835	12237374	H3K4me3_diff_trb_vs_WT_cond1_11520	4.71136e+17
chr4	12242311	12242591	H3K4me3_diff_trb_vs_WT_cond1_11521	8.80972e+17
chr4	12248606	12249096	H3K4me3_diff_trb_vs_WT_cond1_11522	4.99961e+17
chr4	12249180	12249727	H3K4me3_diff_trb_vs_WT_cond1_11523	4.44618e+17
chr4	12253300	12253478	H3K4me3_diff_trb_vs_WT_cond1_11524	1.39401e+18
chr4	12253815	12254245	H3K4me3_diff_trb_vs_WT_cond1_11525	5.72419e+17
chr4	12256639	12256939	H3K4me3_diff_trb_vs_WT_cond1_11526	7.89939e+17
chr4	12279032	12279714	H3K4me3_diff_trb_vs_WT_cond1_11527	3.79171e+17
chr4	12285911	12286481	H3K4me3_diff_trb_vs_WT_cond1_11528	4.19436e+17
chr4	12299861	12300469	H3K4me3_diff_trb_vs_WT_cond1_11529	3.89772e+17
chr4	12315996	12316655	H3K4me3_diff_trb_vs_WT_cond1_11530	3.60154e+17
chr4	12317979	12318596	H3K4me3_diff_trb_vs_WT_cond1_11531	3.84087e+17
chr4	12324037	12324431	H3K4me3_diff_trb_vs_WT_cond1_11532	6.01476e+17
chr4	12326824	12327473	H3K4me3_diff_trb_vs_WT_cond1_11533	3.65149e+17
chr4	12331109	12331669	H3K4me3_diff_trb_vs_WT_cond1_11534	5.17427e+17
chr4	12333351	12333576	H3K4me3_diff_trb_vs_WT_cond1_11535	1.44501e+18
chr4	12350087	12350586	H3K4me3_diff_trb_vs_WT_cond1_11536	5.06371e+17
chr4	12362676	12363280	H3K4me3_diff_trb_vs_WT_cond1_11537	4.84625e+17
chr4	12366465	12366779	H3K4me3_diff_trb_vs_WT_cond1_11538	1.04397e+18
chr4	12376972	12377650	H3K4me3_diff_trb_vs_WT_cond1_11539	3.51084e+17
chr4	12381973	12382129	H3K4me3_diff_trb_vs_WT_cond1_11540	1.52891e+18
chr4	12384155	12384447	H3K4me3_diff_trb_vs_WT_cond1_11541	8.31514e+17
chr4	12392902	12393742	H3K4me3_diff_trb_vs_WT_cond1_11542	3.23745e+17
chr4	12399749	12400008	H3K4me3_diff_trb_vs_WT_cond1_11543	1.22155e+18
chr4	12400263	12400739	H3K4me3_diff_trb_vs_WT_cond1_11544	5.28977e+17
chr4	12407683	12408348	H3K4me3_diff_trb_vs_WT_cond1_11545	4.30876e+17
chr4	12416020	12416157	H3K4me3_diff_trb_vs_WT_cond1_11546	1.97485e+18
chr4	12419496	12419786	H3K4me3_diff_trb_vs_WT_cond1_11547	8.74471e+17
chr4	12420671	12421349	H3K4me3_diff_trb_vs_WT_cond1_11548	3.70863e+17
chr4	12422084	12422378	H3K4me3_diff_trb_vs_WT_cond1_11549	9.55571e+17
chr4	12426520	12427166	H3K4me3_diff_trb_vs_WT_cond1_11550	3.91705e+17
chr4	12431334	12431777	H3K4me3_diff_trb_vs_WT_cond1_11551	5.43536e+17
chr4	12436287	12436785	H3K4me3_diff_trb_vs_WT_cond1_11552	4.99961e+17
chr4	12437039	12437486	H3K4me3_diff_trb_vs_WT_cond1_11553	6.7903e+17
chr4	12437553	12437688	H3K4me3_diff_trb_vs_WT_cond1_11554	2.82121e+18
chr4	12442071	12442627	H3K4me3_diff_trb_vs_WT_cond1_11555	4.26994e+17
chr4	12451179	12451783	H3K4me3_diff_trb_vs_WT_cond1_11556	4.02346e+17
chr4	12475004	12475293	H3K4me3_diff_trb_vs_WT_cond1_11557	1.01709e+18
chr4	12479760	12480467	H3K4me3_diff_trb_vs_WT_cond1_11558	3.36144e+17
chr4	12486342	12486754	H3K4me3_diff_trb_vs_WT_cond1_11559	5.93939e+17
chr4	12488323	12489253	H3K4me3_diff_trb_vs_WT_cond1_11560	2.65674e+17
chr4	12497299	12497535	H3K4me3_diff_trb_vs_WT_cond1_11561	1.12314e+18
chr4	12497651	12497808	H3K4me3_diff_trb_vs_WT_cond1_11562	2.15438e+18
chr4	12503901	12504026	H3K4me3_diff_trb_vs_WT_cond1_11563	2.82121e+18
chr4	12504247	12504416	H3K4me3_diff_trb_vs_WT_cond1_11564	1.46285e+18
chr4	12512718	12513230	H3K4me3_diff_trb_vs_WT_cond1_11565	5.09638e+17
chr4	12514996	12515488	H3K4me3_diff_trb_vs_WT_cond1_11566	5.31349e+17
chr4	12520231	12520814	H3K4me3_diff_trb_vs_WT_cond1_11567	4.23181e+17
chr4	12524590	12525013	H3K4me3_diff_trb_vs_WT_cond1_11568	5.64242e+17
chr4	12537401	12538031	H3K4me3_diff_trb_vs_WT_cond1_11569	3.81613e+17
chr4	12539782	12540492	H3K4me3_diff_trb_vs_WT_cond1_11570	3.87859e+17
chr4	12546980	12547476	H3K4me3_diff_trb_vs_WT_cond1_11571	5.15177e+17
chr4	12555392	12555920	H3K4me3_diff_trb_vs_WT_cond1_11572	4.59267e+17
chr4	12560368	12560910	H3K4me3_diff_trb_vs_WT_cond1_11573	4.47135e+17
chr4	12563538	12564277	H3K4me3_diff_trb_vs_WT_cond1_11574	3.20679e+17
chr4	12565188	12565936	H3K4me3_diff_trb_vs_WT_cond1_11575	3.18524e+17
chr4	12567477	12568893	H3K4me3_diff_trb_vs_WT_cond1_11576	1.6855e+17
chr4	12571867	12572779	H3K4me3_diff_trb_vs_WT_cond1_11577	2.68992e+17
chr4	12586962	12587382	H3K4me3_diff_trb_vs_WT_cond1_11578	5.82264e+17
chr4	12589987	12590830	H3K4me3_diff_trb_vs_WT_cond1_11579	2.81117e+17
chr4	12594297	12594688	H3K4me3_diff_trb_vs_WT_cond1_11580	6.13942e+17
chr4	12594824	12594967	H3K4me3_diff_trb_vs_WT_cond1_11581	1.68072e+18
chr4	12602738	12603478	H3K4me3_diff_trb_vs_WT_cond1_11582	3.64587e+17
chr4	12605501	12606326	H3K4me3_diff_trb_vs_WT_cond1_11583	3.1767e+17
chr4	12611532	12612168	H3K4me3_diff_trb_vs_WT_cond1_11584	3.73199e+17
chr4	12612498	12612998	H3K4me3_diff_trb_vs_WT_cond1_11585	5.10736e+17
chr4	12615387	12616100	H3K4me3_diff_trb_vs_WT_cond1_11586	3.37581e+17
chr4	12617257	12617913	H3K4me3_diff_trb_vs_WT_cond1_11587	3.61804e+17
chr4	12623578	12623829	H3K4me3_diff_trb_vs_WT_cond1_11588	9.4415e+17
chr4	12633255	12633868	H3K4me3_diff_trb_vs_WT_cond1_11589	3.86593e+17
chr4	12642873	12643492	H3K4me3_diff_trb_vs_WT_cond1_11590	3.91705e+17
chr4	12645605	12646223	H3K4me3_diff_trb_vs_WT_cond1_11591	3.95629e+17
chr4	12650012	12650852	H3K4me3_diff_trb_vs_WT_cond1_11592	2.85864e+17
chr4	12657831	12658385	H3K4me3_diff_trb_vs_WT_cond1_11593	4.5312e+17
chr4	12658516	12659065	H3K4me3_diff_trb_vs_WT_cond1_11594	4.42956e+17
chr4	12666444	12667189	H3K4me3_diff_trb_vs_WT_cond1_11595	3.30518e+17
chr4	12669350	12669983	H3K4me3_diff_trb_vs_WT_cond1_11596	3.76161e+17
chr4	12675766	12676383	H3K4me3_diff_trb_vs_WT_cond1_11597	4.23938e+17
chr4	12684177	12684906	H3K4me3_diff_trb_vs_WT_cond1_11598	3.72028e+17
chr4	12686485	12687491	H3K4me3_diff_trb_vs_WT_cond1_11599	2.43808e+17
chr4	12696567	12697210	H3K4me3_diff_trb_vs_WT_cond1_11600	3.71445e+17
chr4	12707404	12708063	H3K4me3_diff_trb_vs_WT_cond1_11601	3.80388e+17
chr4	12711841	12712730	H3K4me3_diff_trb_vs_WT_cond1_11602	3.0857e+17
chr4	12714638	12715122	H3K4me3_diff_trb_vs_WT_cond1_11603	5.49841e+17
chr4	12724615	12725628	H3K4me3_diff_trb_vs_WT_cond1_11604	2.35568e+17
chr4	12732562	12733104	H3K4me3_diff_trb_vs_WT_cond1_11605	4.46293e+17
chr4	12741018	12742172	H3K4me3_diff_trb_vs_WT_cond1_11606	2.29633e+17
chr4	12748709	12749074	H3K4me3_diff_trb_vs_WT_cond1_11607	7.07408e+17
chr4	12753693	12754065	H3K4me3_diff_trb_vs_WT_cond1_11608	6.889e+17
chr4	12757031	12757754	H3K4me3_diff_trb_vs_WT_cond1_11609	3.48502e+17
chr4	12760279	12760870	H3K4me3_diff_trb_vs_WT_cond1_11610	4.2018e+17
chr4	12762983	12763466	H3K4me3_diff_trb_vs_WT_cond1_11611	5.79417e+17
chr4	12767293	12767933	H3K4me3_diff_trb_vs_WT_cond1_11612	4.0579e+17
chr4	12781905	12782612	H3K4me3_diff_trb_vs_WT_cond1_11613	3.55295e+17
chr4	12785310	12785845	H3K4me3_diff_trb_vs_WT_cond1_11614	4.50535e+17
chr4	12789267	12789778	H3K4me3_diff_trb_vs_WT_cond1_11615	4.74913e+17
chr4	12791962	12792108	H3K4me3_diff_trb_vs_WT_cond1_11616	1.64571e+18
chr4	12792194	12792713	H3K4me3_diff_trb_vs_WT_cond1_11617	4.7972e+17
chr4	12795618	12795857	H3K4me3_diff_trb_vs_WT_cond1_11618	9.95721e+17
chr4	12800247	12800949	H3K4me3_diff_trb_vs_WT_cond1_11619	3.37581e+17
chr4	12807851	12808207	H3K4me3_diff_trb_vs_WT_cond1_11620	7.35968e+17
chr4	12808588	12809166	H3K4me3_diff_trb_vs_WT_cond1_11621	4.66499e+17
chr4	12814858	12815347	H3K4me3_diff_trb_vs_WT_cond1_11622	6.38764e+17
chr4	12820051	12820734	H3K4me3_diff_trb_vs_WT_cond1_11623	3.88494e+17
chr4	12821756	12821945	H3K4me3_diff_trb_vs_WT_cond1_11624	1.44501e+18
chr4	12822034	12822273	H3K4me3_diff_trb_vs_WT_cond1_11625	1.04859e+18
chr4	12823628	12824019	H3K4me3_diff_trb_vs_WT_cond1_11626	8.08811e+17
chr4	12827920	12828224	H3K4me3_diff_trb_vs_WT_cond1_11627	7.82117e+17
chr4	12828294	12828631	H3K4me3_diff_trb_vs_WT_cond1_11628	8.28607e+17
chr4	12831171	12831318	H3K4me3_diff_trb_vs_WT_cond1_11629	1.63436e+18
chr4	12850742	12851566	H3K4me3_diff_trb_vs_WT_cond1_11630	2.87599e+17
chr4	12864688	12865161	H3K4me3_diff_trb_vs_WT_cond1_11631	5.0208e+17
chr4	12870084	12870646	H3K4me3_diff_trb_vs_WT_cond1_11632	4.68343e+17
chr4	12876929	12877617	H3K4me3_diff_trb_vs_WT_cond1_11633	3.52127e+17
chr4	12899461	12900042	H3K4me3_diff_trb_vs_WT_cond1_11634	4.1358e+17
chr4	12909595	12910327	H3K4me3_diff_trb_vs_WT_cond1_11635	3.51605e+17
chr4	12913346	12913978	H3K4me3_diff_trb_vs_WT_cond1_11636	3.82228e+17
chr4	12918311	12918889	H3K4me3_diff_trb_vs_WT_cond1_11637	4.4798e+17
chr4	12922966	12923348	H3K4me3_diff_trb_vs_WT_cond1_11638	6.49265e+17
chr4	12923882	12924474	H3K4me3_diff_trb_vs_WT_cond1_11639	4.4213e+17
chr4	12930586	12930710	H3K4me3_diff_trb_vs_WT_cond1_11640	5.78004e+18
chr4	12938277	12938618	H3K4me3_diff_trb_vs_WT_cond1_11641	6.97005e+17
chr4	12940399	12940896	H3K4me3_diff_trb_vs_WT_cond1_11642	5.01018e+17
chr4	12944701	12945063	H3K4me3_diff_trb_vs_WT_cond1_11643	7.82117e+17
chr4	12945185	12945622	H3K4me3_diff_trb_vs_WT_cond1_11644	5.68301e+17
chr4	12952510	12952656	H3K4me3_diff_trb_vs_WT_cond1_11645	1.62316e+18
chr4	12954139	12954804	H3K4me3_diff_trb_vs_WT_cond1_11646	3.95629e+17
chr4	12962334	12962697	H3K4me3_diff_trb_vs_WT_cond1_11647	6.52842e+17
chr4	12969686	12970178	H3K4me3_diff_trb_vs_WT_cond1_11648	4.82651e+17
chr4	12972666	12973266	H3K4me3_diff_trb_vs_WT_cond1_11649	4.11426e+17
chr4	12977364	12978021	H3K4me3_diff_trb_vs_WT_cond1_11650	3.6913e+17
chr4	12978096	12978265	H3K4me3_diff_trb_vs_WT_cond1_11651	1.49045e+18
chr4	13008879	13009124	H3K4me3_diff_trb_vs_WT_cond1_11652	9.99922e+17
chr4	13009245	13009636	H3K4me3_diff_trb_vs_WT_cond1_11653	6.31951e+17
chr4	13013374	13013872	H3K4me3_diff_trb_vs_WT_cond1_11654	4.82651e+17
chr4	13015526	13016098	H3K4me3_diff_trb_vs_WT_cond1_11655	4.15029e+17
chr4	13018552	13018959	H3K4me3_diff_trb_vs_WT_cond1_11656	5.86588e+17
chr4	13024585	13025174	H3K4me3_diff_trb_vs_WT_cond1_11657	4.24698e+17
chr4	13027688	13028049	H3K4me3_diff_trb_vs_WT_cond1_11658	7.42889e+17
chr4	13035750	13036262	H3K4me3_diff_trb_vs_WT_cond1_11659	4.70202e+17
chr4	13047769	13048172	H3K4me3_diff_trb_vs_WT_cond1_11660	5.89506e+17
chr4	13048462	13048991	H3K4me3_diff_trb_vs_WT_cond1_11661	4.80693e+17
chr4	13055011	13055649	H3K4me3_diff_trb_vs_WT_cond1_11662	3.87225e+17
chr4	13056293	13057006	H3K4me3_diff_trb_vs_WT_cond1_11663	3.71445e+17
chr4	13057840	13057974	H3K4me3_diff_trb_vs_WT_cond1_11664	1.95853e+18
chr4	13060666	13060810	H3K4me3_diff_trb_vs_WT_cond1_11665	1.76852e+18
chr4	13060900	13061053	H3K4me3_diff_trb_vs_WT_cond1_11666	1.866e+18
chr4	13063299	13063810	H3K4me3_diff_trb_vs_WT_cond1_11667	4.6467e+17
chr4	13068401	13069412	H3K4me3_diff_trb_vs_WT_cond1_11668	2.8012e+17
chr4	13074118	13074627	H3K4me3_diff_trb_vs_WT_cond1_11669	4.76824e+17
chr4	13077843	13078978	H3K4me3_diff_trb_vs_WT_cond1_11670	2.20859e+17
chr4	13082447	13083240	H3K4me3_diff_trb_vs_WT_cond1_11671	3.03046e+17
chr4	13083496	13083981	H3K4me3_diff_trb_vs_WT_cond1_11672	5.01018e+17
chr4	13086425	13087017	H3K4me3_diff_trb_vs_WT_cond1_11673	4.00307e+17
chr4	13088116	13088640	H3K4me3_diff_trb_vs_WT_cond1_11674	5.6024e+17
chr4	13091147	13091663	H3K4me3_diff_trb_vs_WT_cond1_11675	5.19696e+17
chr4	13095317	13095916	H3K4me3_diff_trb_vs_WT_cond1_11676	4.09295e+17
chr4	13098924	13099506	H3K4me3_diff_trb_vs_WT_cond1_11677	4.43786e+17
chr4	13101940	13102559	H3K4me3_diff_trb_vs_WT_cond1_11678	4.83636e+17
chr4	13106148	13106834	H3K4me3_diff_trb_vs_WT_cond1_11679	3.47991e+17
chr4	13108489	13108823	H3K4me3_diff_trb_vs_WT_cond1_11680	7.31425e+17
chr4	13119369	13120137	H3K4me3_diff_trb_vs_WT_cond1_11681	3.86593e+17
chr4	13124919	13125493	H3K4me3_diff_trb_vs_WT_cond1_11682	4.26994e+17
chr4	13128594	13129616	H3K4me3_diff_trb_vs_WT_cond1_11683	2.3188e+17
chr4	13136008	13137613	H3K4me3_diff_trb_vs_WT_cond1_11684	1.56734e+17
chr4	13139035	13139541	H3K4me3_diff_trb_vs_WT_cond1_11685	5.10736e+17
chr4	13152043	13152285	H3K4me3_diff_trb_vs_WT_cond1_11686	1.51911e+18
chr4	13160129	13160454	H3K4me3_diff_trb_vs_WT_cond1_11687	7.52323e+17
chr4	13161486	13161826	H3K4me3_diff_trb_vs_WT_cond1_11688	7.3826e+17
chr4	13164024	13164620	H3K4me3_diff_trb_vs_WT_cond1_11689	4.15029e+17
chr4	13172349	13172626	H3K4me3_diff_trb_vs_WT_cond1_11690	1.10224e+18
chr4	13177603	13177723	H3K4me3_diff_trb_vs_WT_cond1_11691	3.70284e+18
chr4	13184074	13184778	H3K4me3_diff_trb_vs_WT_cond1_11692	3.55295e+17
chr4	13192731	13192951	H3K4me3_diff_trb_vs_WT_cond1_11693	1.18491e+18
chr4	13193226	13193609	H3K4me3_diff_trb_vs_WT_cond1_11694	8.08811e+17
chr4	13197208	13197735	H3K4me3_diff_trb_vs_WT_cond1_11695	4.73963e+17
chr4	13214281	13214423	H3K4me3_diff_trb_vs_WT_cond1_11696	1.83707e+18
chr4	13215901	13216515	H3K4me3_diff_trb_vs_WT_cond1_11697	3.86593e+17
chr4	13217631	13217991	H3K4me3_diff_trb_vs_WT_cond1_11698	7.54718e+17
chr4	13218110	13218275	H3K4me3_diff_trb_vs_WT_cond1_11699	1.49988e+18
chr4	13220667	13222180	H3K4me3_diff_trb_vs_WT_cond1_11700	1.56838e+17
chr4	13224559	13225088	H3K4me3_diff_trb_vs_WT_cond1_11701	4.4798e+17
chr4	13227181	13227466	H3K4me3_diff_trb_vs_WT_cond1_11702	8.43351e+17
chr4	13230314	13230794	H3K4me3_diff_trb_vs_WT_cond1_11703	5.42292e+17
chr4	13232599	13232810	H3K4me3_diff_trb_vs_WT_cond1_11704	1.17318e+18
chr4	13236404	13236914	H3K4me3_diff_trb_vs_WT_cond1_11705	4.6467e+17
chr4	13240388	13241227	H3K4me3_diff_trb_vs_WT_cond1_11706	2.82457e+17
chr4	13242752	13242891	H3K4me3_diff_trb_vs_WT_cond1_11707	2.7556e+18
chr4	13255242	13255377	H3K4me3_diff_trb_vs_WT_cond1_11708	1.94247e+18
chr4	13255474	13255786	H3K4me3_diff_trb_vs_WT_cond1_11709	8.46363e+17
chr4	13257658	13257949	H3K4me3_diff_trb_vs_WT_cond1_11710	9.95721e+17
chr4	13261526	13262093	H3K4me3_diff_trb_vs_WT_cond1_11711	4.40486e+17
chr4	13266587	13266983	H3K4me3_diff_trb_vs_WT_cond1_11712	6.10777e+17
chr4	13281901	13282238	H3K4me3_diff_trb_vs_WT_cond1_11713	7.05302e+17
chr4	13285793	13286306	H3K4me3_diff_trb_vs_WT_cond1_11714	6.67554e+17
chr4	13288525	13288986	H3K4me3_diff_trb_vs_WT_cond1_11715	5.25458e+17
chr4	13303678	13304133	H3K4me3_diff_trb_vs_WT_cond1_11716	6.03007e+17
chr4	13307519	13308329	H3K4me3_diff_trb_vs_WT_cond1_11717	2.99597e+17
chr4	13312317	13312734	H3K4me3_diff_trb_vs_WT_cond1_11718	5.68301e+17
chr4	13315557	13316106	H3K4me3_diff_trb_vs_WT_cond1_11719	4.5312e+17
chr4	13333157	13333499	H3K4me3_diff_trb_vs_WT_cond1_11720	8.08811e+17
chr4	13335666	13336197	H3K4me3_diff_trb_vs_WT_cond1_11721	4.77785e+17
chr4	13346137	13347187	H3K4me3_diff_trb_vs_WT_cond1_11722	2.61569e+17
chr4	13355248	13355489	H3K4me3_diff_trb_vs_WT_cond1_11723	9.99922e+17
chr4	13361939	13362545	H3K4me3_diff_trb_vs_WT_cond1_11724	4.27765e+17
chr4	13365379	13365861	H3K4me3_diff_trb_vs_WT_cond1_11725	5.09638e+17
chr4	13375258	13376018	H3K4me3_diff_trb_vs_WT_cond1_11726	3.13883e+17
chr4	13380377	13380606	H3K4me3_diff_trb_vs_WT_cond1_11727	1.05325e+18
chr4	13383168	13383585	H3K4me3_diff_trb_vs_WT_cond1_11728	6.37047e+17
chr4	13383898	13384367	H3K4me3_diff_trb_vs_WT_cond1_11729	5.82264e+17
chr4	13395418	13396258	H3K4me3_diff_trb_vs_WT_cond1_11730	3.60154e+17
chr4	13403836	13404325	H3K4me3_diff_trb_vs_WT_cond1_11731	5.24296e+17
chr4	13405773	13405983	H3K4me3_diff_trb_vs_WT_cond1_11732	1.15601e+18
chr4	13406053	13406204	H3K4me3_diff_trb_vs_WT_cond1_11733	1.71726e+18
chr4	13410438	13410938	H3K4me3_diff_trb_vs_WT_cond1_11734	4.98909e+17
chr4	13413601	13413929	H3K4me3_diff_trb_vs_WT_cond1_11735	7.92581e+17
chr4	13419584	13419957	H3K4me3_diff_trb_vs_WT_cond1_11736	6.37047e+17
chr4	13424616	13425122	H3K4me3_diff_trb_vs_WT_cond1_11737	4.77785e+17
chr4	13429460	13429968	H3K4me3_diff_trb_vs_WT_cond1_11738	5.41054e+17
chr4	13435231	13435711	H3K4me3_diff_trb_vs_WT_cond1_11739	5.46041e+17
chr4	13440331	13440868	H3K4me3_diff_trb_vs_WT_cond1_11740	4.41307e+17
chr4	13445058	13445645	H3K4me3_diff_trb_vs_WT_cond1_11741	4.7972e+17
chr4	13452185	13452635	H3K4me3_diff_trb_vs_WT_cond1_11742	5.28977e+17
chr4	13454634	13454953	H3K4me3_diff_trb_vs_WT_cond1_11743	7.59556e+17
chr4	13459244	13460027	H3K4me3_diff_trb_vs_WT_cond1_11744	3.27323e+17
chr4	13463243	13463385	H3K4me3_diff_trb_vs_WT_cond1_11745	1.83707e+18
chr4	13463451	13463894	H3K4me3_diff_trb_vs_WT_cond1_11746	5.73805e+17
chr4	13468508	13469108	H3K4me3_diff_trb_vs_WT_cond1_11747	4.61952e+17
chr4	13471792	13472368	H3K4me3_diff_trb_vs_WT_cond1_11748	4.11426e+17
chr4	13477946	13478473	H3K4me3_diff_trb_vs_WT_cond1_11749	4.60158e+17
chr4	13486296	13486699	H3K4me3_diff_trb_vs_WT_cond1_11750	5.95431e+17
chr4	13489230	13489566	H3K4me3_diff_trb_vs_WT_cond1_11751	9.40403e+17
chr4	13489792	13489986	H3K4me3_diff_trb_vs_WT_cond1_11752	1.45387e+18
chr4	13492523	13492893	H3K4me3_diff_trb_vs_WT_cond1_11753	6.6196e+17
chr4	13497383	13497812	H3K4me3_diff_trb_vs_WT_cond1_11754	5.80837e+17
chr4	13500692	13501631	H3K4me3_diff_trb_vs_WT_cond1_11755	2.66871e+17
chr4	13504448	13504732	H3K4me3_diff_trb_vs_WT_cond1_11756	8.74471e+17
chr4	13505292	13506042	H3K4me3_diff_trb_vs_WT_cond1_11757	3.22863e+17
chr4	13512555	13513078	H3K4me3_diff_trb_vs_WT_cond1_11758	5.73805e+17
chr4	13515521	13516010	H3K4me3_diff_trb_vs_WT_cond1_11759	4.92685e+17
chr4	13522831	13523272	H3K4me3_diff_trb_vs_WT_cond1_11760	5.39821e+17
chr4	13532005	13532666	H3K4me3_diff_trb_vs_WT_cond1_11761	3.87859e+17
chr4	13539619	13540133	H3K4me3_diff_trb_vs_WT_cond1_11762	4.73963e+17
chr4	13542894	13543373	H3K4me3_diff_trb_vs_WT_cond1_11763	5.66942e+17
chr4	13543464	13543600	H3K4me3_diff_trb_vs_WT_cond1_11764	2.34635e+18
chr4	13550427	13550691	H3K4me3_diff_trb_vs_WT_cond1_11765	1.09208e+18
chr4	13554094	13554365	H3K4me3_diff_trb_vs_WT_cond1_11766	8.7771e+17
chr4	13557293	13557855	H3K4me3_diff_trb_vs_WT_cond1_11767	4.66499e+17
chr4	13558122	13558263	H3K4me3_diff_trb_vs_WT_cond1_11768	1.80902e+18
chr4	13568025	13568232	H3K4me3_diff_trb_vs_WT_cond1_11769	1.22155e+18
chr4	13570911	13571436	H3K4me3_diff_trb_vs_WT_cond1_11770	5.42292e+17
chr4	13572012	13572134	H3K4me3_diff_trb_vs_WT_cond1_11771	1.99144e+18
chr4	13575102	13575535	H3K4me3_diff_trb_vs_WT_cond1_11772	7.15956e+17
chr4	13577279	13578022	H3K4me3_diff_trb_vs_WT_cond1_11773	4.07886e+17
chr4	13584854	13585101	H3K4me3_diff_trb_vs_WT_cond1_11774	1.07231e+18
chr4	13586572	13587045	H3K4me3_diff_trb_vs_WT_cond1_11775	5.99953e+17
chr4	13589085	13589385	H3K4me3_diff_trb_vs_WT_cond1_11776	9.51733e+17
chr4	13594802	13595258	H3K4me3_diff_trb_vs_WT_cond1_11777	5.21986e+17
chr4	13595490	13596218	H3K4me3_diff_trb_vs_WT_cond1_11778	3.64027e+17
chr4	13603856	13604358	H3K4me3_diff_trb_vs_WT_cond1_11779	5.03146e+17
chr4	13605901	13606393	H3K4me3_diff_trb_vs_WT_cond1_11780	5.01018e+17
chr4	13618469	13618711	H3K4me3_diff_trb_vs_WT_cond1_11781	1.12848e+18
chr4	13618891	13619154	H3K4me3_diff_trb_vs_WT_cond1_11782	9.01071e+17
chr4	13637907	13638380	H3K4me3_diff_trb_vs_WT_cond1_11783	5.01018e+17
chr4	13640263	13640517	H3K4me3_diff_trb_vs_WT_cond1_11784	9.4415e+17
chr4	13641321	13641491	H3K4me3_diff_trb_vs_WT_cond1_11785	1.4106e+18
chr4	13644041	13644378	H3K4me3_diff_trb_vs_WT_cond1_11786	8.28607e+17
chr4	13653603	13655216	H3K4me3_diff_trb_vs_WT_cond1_11787	1.47194e+17
chr4	13655334	13655552	H3K4me3_diff_trb_vs_WT_cond1_11788	1.20909e+18
chr4	13662828	13663125	H3K4me3_diff_trb_vs_WT_cond1_11789	1.03939e+18
chr4	13663350	13664205	H3K4me3_diff_trb_vs_WT_cond1_11790	2.78802e+17
chr4	13671496	13672299	H3K4me3_diff_trb_vs_WT_cond1_11791	3.4953e+17
chr4	13675797	13676734	H3K4me3_diff_trb_vs_WT_cond1_11792	2.62438e+17
chr4	13679914	13680817	H3K4me3_diff_trb_vs_WT_cond1_11793	2.80452e+17
chr4	13689905	13690223	H3K4me3_diff_trb_vs_WT_cond1_11794	7.49942e+17
chr4	13692088	13692787	H3K4me3_diff_trb_vs_WT_cond1_11795	3.55295e+17
chr4	13700607	13701025	H3K4me3_diff_trb_vs_WT_cond1_11796	5.83698e+17
chr4	13701225	13701705	H3K4me3_diff_trb_vs_WT_cond1_11797	5.90977e+17
chr4	13704058	13704726	H3K4me3_diff_trb_vs_WT_cond1_11798	3.64027e+17
chr4	13707901	13709110	H3K4me3_diff_trb_vs_WT_cond1_11799	1.98977e+17
chr4	13718600	13718934	H3K4me3_diff_trb_vs_WT_cond1_11800	8.31514e+17
chr4	13725787	13726115	H3K4me3_diff_trb_vs_WT_cond1_11801	9.07975e+17
chr4	13727808	13728874	H3K4me3_diff_trb_vs_WT_cond1_11802	2.34172e+17
chr4	13732979	13733995	H3K4me3_diff_trb_vs_WT_cond1_11803	2.36273e+17
chr4	13734967	13735540	H3K4me3_diff_trb_vs_WT_cond1_11804	4.1358e+17
chr4	13739778	13740329	H3K4me3_diff_trb_vs_WT_cond1_11805	4.38044e+17
chr4	13743237	13743918	H3K4me3_diff_trb_vs_WT_cond1_11806	3.66845e+17
chr4	13750770	13751581	H3K4me3_diff_trb_vs_WT_cond1_11807	3.10592e+17
chr4	13754161	13754703	H3K4me3_diff_trb_vs_WT_cond1_11808	4.37235e+17
chr4	13769361	13769931	H3K4me3_diff_trb_vs_WT_cond1_11809	4.35628e+17
chr4	13784415	13785100	H3K4me3_diff_trb_vs_WT_cond1_11810	3.45959e+17
chr4	13787877	13788334	H3K4me3_diff_trb_vs_WT_cond1_11811	5.83698e+17
chr4	13790587	13790848	H3K4me3_diff_trb_vs_WT_cond1_11812	1.13388e+18
chr4	13796634	13797134	H3K4me3_diff_trb_vs_WT_cond1_11813	4.78751e+17
chr4	13802554	13803034	H3K4me3_diff_trb_vs_WT_cond1_11814	5.0208e+17
chr4	13807481	13807914	H3K4me3_diff_trb_vs_WT_cond1_11815	5.5112e+17
chr4	13809914	13810483	H3K4me3_diff_trb_vs_WT_cond1_11816	4.16488e+17
chr4	13813162	13813433	H3K4me3_diff_trb_vs_WT_cond1_11817	9.18533e+17
chr4	13821105	13821579	H3K4me3_diff_trb_vs_WT_cond1_11818	4.99961e+17
chr4	13823683	13823920	H3K4me3_diff_trb_vs_WT_cond1_11819	1.00843e+18
chr4	13826991	13827844	H3K4me3_diff_trb_vs_WT_cond1_11820	3.03046e+17
chr4	13828470	13828720	H3K4me3_diff_trb_vs_WT_cond1_11821	9.51733e+17
chr4	13831124	13831559	H3K4me3_diff_trb_vs_WT_cond1_11822	7.97918e+17
chr4	13835655	13836484	H3K4me3_diff_trb_vs_WT_cond1_11823	2.89709e+17
chr4	13839161	13839658	H3K4me3_diff_trb_vs_WT_cond1_11824	4.91663e+17
chr4	13839916	13840768	H3K4me3_diff_trb_vs_WT_cond1_11825	3.15975e+17
chr4	13841660	13842282	H3K4me3_diff_trb_vs_WT_cond1_11826	3.87859e+17
chr4	13844035	13844509	H3K4me3_diff_trb_vs_WT_cond1_11827	5.10736e+17
chr4	13847616	13848225	H3K4me3_diff_trb_vs_WT_cond1_11828	4.10713e+17
chr4	13853469	13854166	H3K4me3_diff_trb_vs_WT_cond1_11829	3.50564e+17
chr4	13860176	13860542	H3K4me3_diff_trb_vs_WT_cond1_11830	7.66931e+17
chr4	13863919	13864457	H3K4me3_diff_trb_vs_WT_cond1_11831	4.46293e+17
chr4	13865625	13866300	H3K4me3_diff_trb_vs_WT_cond1_11832	3.66845e+17
chr4	13875550	13876274	H3K4me3_diff_trb_vs_WT_cond1_11833	3.94969e+17
chr4	13878849	13879620	H3K4me3_diff_trb_vs_WT_cond1_11834	3.21113e+17
chr4	13883345	13883689	H3K4me3_diff_trb_vs_WT_cond1_11835	8.97658e+17
chr4	13890692	13891090	H3K4me3_diff_trb_vs_WT_cond1_11836	1.4276e+18
chr4	13891162	13891359	H3K4me3_diff_trb_vs_WT_cond1_11837	2.27867e+18
chr4	13894217	13894924	H3K4me3_diff_trb_vs_WT_cond1_11838	4.6927e+17
chr4	13904755	13905046	H3K4me3_diff_trb_vs_WT_cond1_11839	8.52452e+17
chr4	13910266	13910792	H3K4me3_diff_trb_vs_WT_cond1_11840	5.12947e+17
chr4	13916844	13917406	H3K4me3_diff_trb_vs_WT_cond1_11841	4.66499e+17
chr4	13919360	13919496	H3K4me3_diff_trb_vs_WT_cond1_11842	1.95853e+18
chr4	13919633	13920098	H3K4me3_diff_trb_vs_WT_cond1_11843	5.48569e+17
chr4	13921421	13921648	H3K4me3_diff_trb_vs_WT_cond1_11844	1.24727e+18
chr4	13921750	13921880	H3K4me3_diff_trb_vs_WT_cond1_11845	3.53704e+18
chr4	13923933	13924719	H3K4me3_diff_trb_vs_WT_cond1_11846	3.05389e+17
chr4	13929840	13930211	H3K4me3_diff_trb_vs_WT_cond1_11847	7.03209e+17
chr4	13930370	13930894	H3K4me3_diff_trb_vs_WT_cond1_11848	4.54859e+17
chr4	13934907	13935361	H3K4me3_diff_trb_vs_WT_cond1_11849	5.21986e+17
chr4	13937023	13937418	H3K4me3_diff_trb_vs_WT_cond1_11850	5.99953e+17
chr4	13938440	13939128	H3K4me3_diff_trb_vs_WT_cond1_11851	4.33239e+17
chr4	13940606	13942140	H3K4me3_diff_trb_vs_WT_cond1_11852	1.55093e+17
chr4	13945233	13945681	H3K4me3_diff_trb_vs_WT_cond1_11853	5.28977e+17
chr4	13945924	13946519	H3K4me3_diff_trb_vs_WT_cond1_11854	3.98288e+17
chr4	13957518	13957742	H3K4me3_diff_trb_vs_WT_cond1_11855	1.60123e+18
chr4	13957840	13958011	H3K4me3_diff_trb_vs_WT_cond1_11856	1.47194e+18
chr4	13960207	13960352	H3K4me3_diff_trb_vs_WT_cond1_11857	1.71726e+18
chr4	13966376	13966520	H3K4me3_diff_trb_vs_WT_cond1_11858	2.60419e+18
chr4	13981075	13981481	H3K4me3_diff_trb_vs_WT_cond1_11859	7.69421e+17
chr4	13982980	13983324	H3K4me3_diff_trb_vs_WT_cond1_11860	8.58629e+17
chr4	13983410	13983570	H3K4me3_diff_trb_vs_WT_cond1_11861	1.51911e+18
chr4	13985732	13986184	H3K4me3_diff_trb_vs_WT_cond1_11862	8.46363e+17
chr4	13989941	13990438	H3K4me3_diff_trb_vs_WT_cond1_11863	5.43536e+17
chr4	13990734	13991101	H3K4me3_diff_trb_vs_WT_cond1_11864	7.29174e+17
chr4	13996761	13997195	H3K4me3_diff_trb_vs_WT_cond1_11865	5.65589e+17
chr4	13997735	13998322	H3K4me3_diff_trb_vs_WT_cond1_11866	4.16488e+17
chr4	14004577	14005233	H3K4me3_diff_trb_vs_WT_cond1_11867	3.61804e+17
chr4	14008078	14009046	H3K4me3_diff_trb_vs_WT_cond1_11868	2.46087e+17
chr4	14011935	14012564	H3K4me3_diff_trb_vs_WT_cond1_11869	3.77359e+17
chr4	14014714	14015542	H3K4me3_diff_trb_vs_WT_cond1_11870	2.86903e+17
chr4	14019908	14020084	H3K4me3_diff_trb_vs_WT_cond1_11871	1.36196e+18
chr4	14022461	14022803	H3K4me3_diff_trb_vs_WT_cond1_11872	8.90908e+17
chr4	14024931	14025116	H3K4me3_diff_trb_vs_WT_cond1_11873	1.41905e+18
chr4	14026497	14027239	H3K4me3_diff_trb_vs_WT_cond1_11874	3.19382e+17
chr4	14030725	14030988	H3K4me3_diff_trb_vs_WT_cond1_11875	9.71236e+17
chr4	14034820	14035073	H3K4me3_diff_trb_vs_WT_cond1_11876	1.11259e+18
chr4	14042786	14043278	H3K4me3_diff_trb_vs_WT_cond1_11877	4.92685e+17
chr4	14048359	14049017	H3K4me3_diff_trb_vs_WT_cond1_11878	3.81613e+17
chr4	14059918	14060388	H3K4me3_diff_trb_vs_WT_cond1_11879	5.04216e+17
chr4	14064156	14064618	H3K4me3_diff_trb_vs_WT_cond1_11880	6.03007e+17
chr4	14072091	14072487	H3K4me3_diff_trb_vs_WT_cond1_11881	6.07645e+17
chr4	14073164	14073586	H3K4me3_diff_trb_vs_WT_cond1_11882	5.82264e+17
chr4	14077916	14079398	H3K4me3_diff_trb_vs_WT_cond1_11883	1.65953e+17
chr4	14086601	14086785	H3K4me3_diff_trb_vs_WT_cond1_11884	1.80902e+18
chr4	14106972	14107283	H3K4me3_diff_trb_vs_WT_cond1_11885	7.61999e+17
chr4	14116081	14117274	H3K4me3_diff_trb_vs_WT_cond1_11886	2.05713e+17
chr4	14119457	14120053	H3K4me3_diff_trb_vs_WT_cond1_11887	4.00984e+17
chr4	14126314	14126883	H3K4me3_diff_trb_vs_WT_cond1_11888	4.37235e+17
chr4	14129449	14129892	H3K4me3_diff_trb_vs_WT_cond1_11889	5.36157e+17
chr4	14134586	14134706	H3K4me3_diff_trb_vs_WT_cond1_11890	3.03823e+18
chr4	14134831	14135177	H3K4me3_diff_trb_vs_WT_cond1_11891	7.92581e+17
chr4	14140313	14140531	H3K4me3_diff_trb_vs_WT_cond1_11892	1.53884e+18
chr4	14140604	14140814	H3K4me3_diff_trb_vs_WT_cond1_11893	1.66888e+18
chr4	14142377	14142525	H3K4me3_diff_trb_vs_WT_cond1_11894	2.00832e+18
chr4	14144616	14145240	H3K4me3_diff_trb_vs_WT_cond1_11895	3.79778e+17
chr4	14149978	14150384	H3K4me3_diff_trb_vs_WT_cond1_11896	5.88044e+17
chr4	14159152	14159371	H3K4me3_diff_trb_vs_WT_cond1_11897	1.19688e+18
chr4	14166369	14166764	H3K4me3_diff_trb_vs_WT_cond1_11898	6.20371e+17
chr4	14167805	14167946	H3K4me3_diff_trb_vs_WT_cond1_11899	3.15975e+18
chr4	14171888	14172574	H3K4me3_diff_trb_vs_WT_cond1_11900	3.55828e+17
chr4	14199186	14199589	H3K4me3_diff_trb_vs_WT_cond1_11901	6.6944e+17
chr4	14201119	14201433	H3K4me3_diff_trb_vs_WT_cond1_11902	8.90908e+17
chr4	14203507	14203880	H3K4me3_diff_trb_vs_WT_cond1_11903	6.54645e+17
chr4	14207513	14208272	H3K4me3_diff_trb_vs_WT_cond1_11904	3.15555e+17
chr4	14213017	14213592	H3K4me3_diff_trb_vs_WT_cond1_11905	4.3643e+17
chr4	14232034	14232429	H3K4me3_diff_trb_vs_WT_cond1_11906	6.09207e+17
chr4	14232593	14232886	H3K4me3_diff_trb_vs_WT_cond1_11907	1.57988e+18
chr4	14246239	14246813	H3K4me3_diff_trb_vs_WT_cond1_11908	4.26226e+17
chr4	14251276	14252096	H3K4me3_diff_trb_vs_WT_cond1_11909	3.66845e+17
chr4	14257470	14257666	H3K4me3_diff_trb_vs_WT_cond1_11910	2.9257e+18
chr4	14266201	14266660	H3K4me3_diff_trb_vs_WT_cond1_11911	5.72419e+17
chr4	14288450	14288997	H3K4me3_diff_trb_vs_WT_cond1_11912	4.33239e+17
chr4	14291157	14291507	H3K4me3_diff_trb_vs_WT_cond1_11913	6.80982e+17
chr4	14293701	14294295	H3K4me3_diff_trb_vs_WT_cond1_11914	4.04405e+17
chr4	14301651	14302125	H3K4me3_diff_trb_vs_WT_cond1_11915	5.163e+17
chr4	14312264	14313116	H3K4me3_diff_trb_vs_WT_cond1_11916	2.79459e+17
chr4	14316421	14316645	H3K4me3_diff_trb_vs_WT_cond1_11917	1.0627e+18
chr4	14317262	14317640	H3K4me3_diff_trb_vs_WT_cond1_11918	7.82117e+17
chr4	14321855	14322236	H3K4me3_diff_trb_vs_WT_cond1_11919	6.21999e+17
chr4	14324587	14325092	H3K4me3_diff_trb_vs_WT_cond1_11920	5.33742e+17
chr4	14341073	14341628	H3K4me3_diff_trb_vs_WT_cond1_11921	4.48829e+17
chr4	14341874	14342021	H3K4me3_diff_trb_vs_WT_cond1_11922	2.06071e+18
chr4	14350812	14351473	H3K4me3_diff_trb_vs_WT_cond1_11923	3.78565e+17
chr4	14354381	14355125	H3K4me3_diff_trb_vs_WT_cond1_11924	3.18524e+17
chr4	14369406	14369785	H3K4me3_diff_trb_vs_WT_cond1_11925	6.45726e+17
chr4	14369910	14370535	H3K4me3_diff_trb_vs_WT_cond1_11926	4.0579e+17
chr4	14380772	14381448	H3K4me3_diff_trb_vs_WT_cond1_11927	3.67413e+17
chr4	14392252	14393335	H3K4me3_diff_trb_vs_WT_cond1_11928	2.29633e+17
chr4	14400914	14401435	H3K4me3_diff_trb_vs_WT_cond1_11929	4.61952e+17
chr4	14405992	14406213	H3K4me3_diff_trb_vs_WT_cond1_11930	1.16167e+18
chr4	14406332	14406548	H3K4me3_diff_trb_vs_WT_cond1_11931	1.11784e+18
chr4	14419394	14419524	H3K4me3_diff_trb_vs_WT_cond1_11932	2.78802e+18
chr4	14419789	14420085	H3K4me3_diff_trb_vs_WT_cond1_11933	8.1437e+17
chr4	14423096	14423427	H3K4me3_diff_trb_vs_WT_cond1_11934	7.52323e+17
chr4	14439219	14439523	H3K4me3_diff_trb_vs_WT_cond1_11935	7.97918e+17
chr4	14444829	14445192	H3K4me3_diff_trb_vs_WT_cond1_11936	8.22853e+17
chr4	14449985	14450824	H3K4me3_diff_trb_vs_WT_cond1_11937	2.89355e+17
chr4	14453495	14453690	H3K4me3_diff_trb_vs_WT_cond1_11938	2.21478e+18
chr4	14458766	14459302	H3K4me3_diff_trb_vs_WT_cond1_11939	4.48829e+17
chr4	14465480	14466014	H3K4me3_diff_trb_vs_WT_cond1_11940	4.71136e+17
chr4	14466308	14466849	H3K4me3_diff_trb_vs_WT_cond1_11941	5.03146e+17
chr4	14469608	14470157	H3K4me3_diff_trb_vs_WT_cond1_11942	4.50535e+17
chr4	14471703	14472286	H3K4me3_diff_trb_vs_WT_cond1_11943	4.10003e+17
chr4	14472369	14472699	H3K4me3_diff_trb_vs_WT_cond1_11944	8.64896e+17
chr4	14477357	14477915	H3K4me3_diff_trb_vs_WT_cond1_11945	4.30094e+17
chr4	14487280	14487758	H3K4me3_diff_trb_vs_WT_cond1_11946	5.21986e+17
chr4	14488027	14488357	H3K4me3_diff_trb_vs_WT_cond1_11947	7.22505e+17
chr4	14491664	14492161	H3K4me3_diff_trb_vs_WT_cond1_11948	4.82651e+17
chr4	14495238	14495659	H3K4me3_diff_trb_vs_WT_cond1_11949	6.56459e+17
chr4	14496100	14496585	H3K4me3_diff_trb_vs_WT_cond1_11950	5.18559e+17
chr4	14497710	14498175	H3K4me3_diff_trb_vs_WT_cond1_11951	5.09638e+17
chr4	14505601	14505890	H3K4me3_diff_trb_vs_WT_cond1_11952	8.20006e+17
chr4	14514112	14514471	H3K4me3_diff_trb_vs_WT_cond1_11953	6.889e+17
chr4	14534856	14535291	H3K4me3_diff_trb_vs_WT_cond1_11954	5.49841e+17
chr4	14536522	14537172	H3K4me3_diff_trb_vs_WT_cond1_11955	3.91059e+17
chr4	14539098	14539646	H3K4me3_diff_trb_vs_WT_cond1_11956	4.73963e+17
chr4	14554760	14555179	H3K4me3_diff_trb_vs_WT_cond1_11957	5.96931e+17
chr4	14562018	14562143	H3K4me3_diff_trb_vs_WT_cond1_11958	3.88494e+18
chr4	14563760	14564355	H3K4me3_diff_trb_vs_WT_cond1_11959	3.99632e+17
chr4	14569719	14570339	H3K4me3_diff_trb_vs_WT_cond1_11960	4.02346e+17
chr4	14579867	14581346	H3K4me3_diff_trb_vs_WT_cond1_11961	1.60993e+17
chr4	14582971	14583513	H3K4me3_diff_trb_vs_WT_cond1_11962	4.37235e+17
chr4	14594741	14595316	H3K4me3_diff_trb_vs_WT_cond1_11963	4.32448e+17
chr4	14596873	14597498	H3K4me3_diff_trb_vs_WT_cond1_11964	3.82228e+17
chr4	14597709	14598057	H3K4me3_diff_trb_vs_WT_cond1_11965	6.92929e+17
chr4	14600331	14601063	H3K4me3_diff_trb_vs_WT_cond1_11966	3.51084e+17
chr4	14605250	14605830	H3K4me3_diff_trb_vs_WT_cond1_11967	4.12142e+17
chr4	14605965	14606572	H3K4me3_diff_trb_vs_WT_cond1_11968	4.02346e+17
chr4	14608868	14609346	H3K4me3_diff_trb_vs_WT_cond1_11969	4.96817e+17
chr4	14618869	14619543	H3K4me3_diff_trb_vs_WT_cond1_11970	3.62357e+17
chr4	14626864	14627541	H3K4me3_diff_trb_vs_WT_cond1_11971	3.67984e+17
chr4	14630390	14630795	H3K4me3_diff_trb_vs_WT_cond1_11972	6.06091e+17
chr4	14652981	14653459	H3K4me3_diff_trb_vs_WT_cond1_11973	5.163e+17
chr4	14657169	14658512	H3K4me3_diff_trb_vs_WT_cond1_11974	1.87931e+17
chr4	14661701	14662406	H3K4me3_diff_trb_vs_WT_cond1_11975	3.36144e+17
chr4	14671984	14672472	H3K4me3_diff_trb_vs_WT_cond1_11976	4.91663e+17
chr4	14672897	14673461	H3K4me3_diff_trb_vs_WT_cond1_11977	4.29314e+17
chr4	14692011	14692470	H3K4me3_diff_trb_vs_WT_cond1_11978	5.43536e+17
chr4	14705479	14705625	H3K4me3_diff_trb_vs_WT_cond1_11979	2.21478e+18
chr4	14705732	14706254	H3K4me3_diff_trb_vs_WT_cond1_11980	4.77785e+17
chr4	14711252	14711647	H3K4me3_diff_trb_vs_WT_cond1_11981	6.7903e+17
chr4	14713532	14714306	H3K4me3_diff_trb_vs_WT_cond1_11982	3.27323e+17
chr4	14737829	14738303	H3K4me3_diff_trb_vs_WT_cond1_11983	4.99961e+17
chr4	14742361	14742776	H3K4me3_diff_trb_vs_WT_cond1_11984	6.1714e+17
chr4	14753439	14754154	H3K4me3_diff_trb_vs_WT_cond1_11985	3.42955e+17
chr4	14754253	14754387	H3K4me3_diff_trb_vs_WT_cond1_11986	2.7556e+18
chr4	14774429	14775021	H3K4me3_diff_trb_vs_WT_cond1_11987	4.77785e+17
chr4	14775234	14775990	H3K4me3_diff_trb_vs_WT_cond1_11988	3.4395e+17
chr4	14789957	14790490	H3K4me3_diff_trb_vs_WT_cond1_11989	4.47135e+17
chr4	14796813	14797748	H3K4me3_diff_trb_vs_WT_cond1_11990	2.55644e+17
chr4	14803886	14804294	H3K4me3_diff_trb_vs_WT_cond1_11991	6.92929e+17
chr4	14809412	14809908	H3K4me3_diff_trb_vs_WT_cond1_11992	4.90645e+17
chr4	14818005	14818882	H3K4me3_diff_trb_vs_WT_cond1_11993	2.70218e+17
chr4	14819271	14820497	H3K4me3_diff_trb_vs_WT_cond1_11994	1.93612e+17
chr4	14826343	14826899	H3K4me3_diff_trb_vs_WT_cond1_11995	4.85618e+17
chr4	14831781	14832126	H3K4me3_diff_trb_vs_WT_cond1_11996	7.15956e+17
chr4	14840591	14840993	H3K4me3_diff_trb_vs_WT_cond1_11997	6.03007e+17
chr4	14847840	14849374	H3K4me3_diff_trb_vs_WT_cond1_11998	1.68911e+17
chr4	14857439	14857984	H3K4me3_diff_trb_vs_WT_cond1_11999	4.37235e+17
chr4	14858737	14859367	H3K4me3_diff_trb_vs_WT_cond1_12000	3.76759e+17
chr4	14862549	14863046	H3K4me3_diff_trb_vs_WT_cond1_12001	4.82651e+17
chr4	14866879	14867503	H3K4me3_diff_trb_vs_WT_cond1_12002	3.8471e+17
chr4	14879998	14880181	H3K4me3_diff_trb_vs_WT_cond1_12003	1.4106e+18
chr4	14882088	14883364	H3K4me3_diff_trb_vs_WT_cond1_12004	2.09163e+17
chr4	14894161	14894793	H3K4me3_diff_trb_vs_WT_cond1_12005	4.00984e+17
chr4	14897405	14897852	H3K4me3_diff_trb_vs_WT_cond1_12006	5.3016e+17
chr4	14901673	14901878	H3K4me3_diff_trb_vs_WT_cond1_12007	1.61212e+18
chr4	14907318	14907492	H3K4me3_diff_trb_vs_WT_cond1_12008	1.36196e+18
chr4	14910282	14910432	H3K4me3_diff_trb_vs_WT_cond1_12009	1.74251e+18
chr4	14910494	14911127	H3K4me3_diff_trb_vs_WT_cond1_12010	5.163e+17
chr4	14920673	14921045	H3K4me3_diff_trb_vs_WT_cond1_12011	7.24714e+17
chr4	14925527	14926124	H3K4me3_diff_trb_vs_WT_cond1_12012	4.09295e+17
chr4	14934013	14934497	H3K4me3_diff_trb_vs_WT_cond1_12013	5.06371e+17
chr4	14940344	14940961	H3K4me3_diff_trb_vs_WT_cond1_12014	4.26994e+17
chr4	14949597	14950055	H3K4me3_diff_trb_vs_WT_cond1_12015	5.17427e+17
chr4	14950867	14951256	H3K4me3_diff_trb_vs_WT_cond1_12016	6.56459e+17
chr4	14951339	14951537	H3K4me3_diff_trb_vs_WT_cond1_12017	1.79532e+18
chr4	14955502	14955824	H3K4me3_diff_trb_vs_WT_cond1_12018	9.22107e+17
chr4	14957590	14957895	H3K4me3_diff_trb_vs_WT_cond1_12019	8.00614e+17
chr4	14960037	14960284	H3K4me3_diff_trb_vs_WT_cond1_12020	2.41818e+18
chr4	14960659	14961210	H3K4me3_diff_trb_vs_WT_cond1_12021	4.44618e+17
chr4	14964409	14964856	H3K4me3_diff_trb_vs_WT_cond1_12022	5.95431e+17
chr4	14968930	14969060	H3K4me3_diff_trb_vs_WT_cond1_12023	3.24632e+18
chr4	14969162	14969495	H3K4me3_diff_trb_vs_WT_cond1_12024	7.35968e+17
chr4	14974846	14975509	H3K4me3_diff_trb_vs_WT_cond1_12025	3.81613e+17
chr4	14981713	14982238	H3K4me3_diff_trb_vs_WT_cond1_12026	4.73017e+17
chr4	14982575	14983270	H3K4me3_diff_trb_vs_WT_cond1_12027	3.52651e+17
chr4	14990359	14991076	H3K4me3_diff_trb_vs_WT_cond1_12028	3.34248e+17
chr4	14997800	14998624	H3K4me3_diff_trb_vs_WT_cond1_12029	3.49016e+17
chr4	15003732	15003860	H3K4me3_diff_trb_vs_WT_cond1_12030	2.54819e+18
chr4	15006477	15006957	H3K4me3_diff_trb_vs_WT_cond1_12031	4.96817e+17
chr4	15009519	15009971	H3K4me3_diff_trb_vs_WT_cond1_12032	6.38764e+17
chr4	15022208	15022422	H3K4me3_diff_trb_vs_WT_cond1_12033	1.26054e+18
chr4	15028424	15028592	H3K4me3_diff_trb_vs_WT_cond1_12034	1.97485e+18
chr4	15038625	15039265	H3K4me3_diff_trb_vs_WT_cond1_12035	4.03717e+17
chr4	15039470	15040019	H3K4me3_diff_trb_vs_WT_cond1_12036	5.28977e+17
chr4	15044857	15045275	H3K4me3_diff_trb_vs_WT_cond1_12037	5.66942e+17
chr4	15048654	15049318	H3K4me3_diff_trb_vs_WT_cond1_12038	3.63469e+17
chr4	15051139	15051694	H3K4me3_diff_trb_vs_WT_cond1_12039	4.57493e+17
chr4	15053583	15054053	H3K4me3_diff_trb_vs_WT_cond1_12040	5.09638e+17
chr4	15054960	15055589	H3K4me3_diff_trb_vs_WT_cond1_12041	3.78565e+17
chr4	15059197	15059754	H3K4me3_diff_trb_vs_WT_cond1_12042	4.38855e+17
chr4	15067044	15068696	H3K4me3_diff_trb_vs_WT_cond1_12043	1.48578e+17
chr4	15074744	15074894	H3K4me3_diff_trb_vs_WT_cond1_12044	1.71726e+18
chr4	15081340	15081495	H3K4me3_diff_trb_vs_WT_cond1_12045	1.71726e+18
chr4	15084129	15084709	H3K4me3_diff_trb_vs_WT_cond1_12046	4.68343e+17
chr4	15097466	15097607	H3K4me3_diff_trb_vs_WT_cond1_12047	3.11818e+18
chr4	15098155	15098576	H3K4me3_diff_trb_vs_WT_cond1_12048	6.7903e+17
chr4	15101331	15101936	H3K4me3_diff_trb_vs_WT_cond1_12049	4.04405e+17
chr4	15103109	15103638	H3K4me3_diff_trb_vs_WT_cond1_12050	4.54859e+17
chr4	15106722	15107307	H3K4me3_diff_trb_vs_WT_cond1_12051	4.23181e+17
chr4	15113510	15114111	H3K4me3_diff_trb_vs_WT_cond1_12052	4.22427e+17
chr4	15120369	15120509	H3K4me3_diff_trb_vs_WT_cond1_12053	2.17414e+18
chr4	15120891	15121514	H3K4me3_diff_trb_vs_WT_cond1_12054	4.46293e+17
chr4	15130063	15130505	H3K4me3_diff_trb_vs_WT_cond1_12055	5.75198e+17
chr4	15136102	15136690	H3K4me3_diff_trb_vs_WT_cond1_12056	4.14303e+17
chr4	15138194	15138697	H3K4me3_diff_trb_vs_WT_cond1_12057	4.77785e+17
chr4	15141286	15141753	H3K4me3_diff_trb_vs_WT_cond1_12058	5.38595e+17
chr4	15144942	15145618	H3K4me3_diff_trb_vs_WT_cond1_12059	3.96954e+17
chr4	15145835	15146407	H3K4me3_diff_trb_vs_WT_cond1_12060	4.41307e+17
chr4	15155117	15155578	H3K4me3_diff_trb_vs_WT_cond1_12061	5.18559e+17
chr4	15155856	15156125	H3K4me3_diff_trb_vs_WT_cond1_12062	1.41905e+18
chr4	15156624	15157461	H3K4me3_diff_trb_vs_WT_cond1_12063	3.03823e+17
chr4	15164411	15164946	H3K4me3_diff_trb_vs_WT_cond1_12064	4.51394e+17
chr4	15165183	15165597	H3K4me3_diff_trb_vs_WT_cond1_12065	5.72419e+17
chr4	15175865	15176277	H3K4me3_diff_trb_vs_WT_cond1_12066	6.21999e+17
chr4	15178149	15178460	H3K4me3_diff_trb_vs_WT_cond1_12067	7.79545e+17
chr4	15179174	15179955	H3K4me3_diff_trb_vs_WT_cond1_12068	3.18524e+17
chr4	15184610	15184970	H3K4me3_diff_trb_vs_WT_cond1_12069	7.66931e+17
chr4	15186141	15186312	H3K4me3_diff_trb_vs_WT_cond1_12070	1.59048e+18
chr4	15188822	15189439	H3K4me3_diff_trb_vs_WT_cond1_12071	3.94312e+17
chr4	15205567	15206179	H3K4me3_diff_trb_vs_WT_cond1_12072	4.33239e+17
chr4	15212461	15213057	H3K4me3_diff_trb_vs_WT_cond1_12073	3.98288e+17
chr4	15216370	15217125	H3K4me3_diff_trb_vs_WT_cond1_12074	3.67984e+17
chr4	15221914	15222264	H3K4me3_diff_trb_vs_WT_cond1_12075	7.01129e+17
chr4	15233111	15233590	H3K4me3_diff_trb_vs_WT_cond1_12076	5.09638e+17
chr4	15237528	15237770	H3K4me3_diff_trb_vs_WT_cond1_12077	1.19086e+18
chr4	15242242	15243013	H3K4me3_diff_trb_vs_WT_cond1_12078	3.0857e+17
chr4	15243745	15244239	H3K4me3_diff_trb_vs_WT_cond1_12079	5.31349e+17
chr4	15244390	15244606	H3K4me3_diff_trb_vs_WT_cond1_12080	1.4106e+18
chr4	15247375	15247914	H3K4me3_diff_trb_vs_WT_cond1_12081	4.39669e+17
chr4	15248507	15249064	H3K4me3_diff_trb_vs_WT_cond1_12082	4.30094e+17
chr4	15252831	15253585	H3K4me3_diff_trb_vs_WT_cond1_12083	3.16397e+17
chr4	15258407	15258741	H3K4me3_diff_trb_vs_WT_cond1_12084	7.18126e+17
chr4	15260458	15261226	H3K4me3_diff_trb_vs_WT_cond1_12085	3.12641e+17
chr4	15263198	15263604	H3K4me3_diff_trb_vs_WT_cond1_12086	6.03007e+17
chr4	15268462	15268932	H3K4me3_diff_trb_vs_WT_cond1_12087	5.04216e+17
chr4	15273901	15274304	H3K4me3_diff_trb_vs_WT_cond1_12088	6.60116e+17
chr4	15274385	15275182	H3K4me3_diff_trb_vs_WT_cond1_12089	3.18524e+17
chr4	15276657	15277418	H3K4me3_diff_trb_vs_WT_cond1_12090	3.21549e+17
chr4	15278264	15278566	H3K4me3_diff_trb_vs_WT_cond1_12091	9.55571e+17
chr4	15282273	15282840	H3K4me3_diff_trb_vs_WT_cond1_12092	4.28538e+17
chr4	15286639	15286778	H3K4me3_diff_trb_vs_WT_cond1_12093	3.15975e+18
chr4	15286868	15287298	H3K4me3_diff_trb_vs_WT_cond1_12094	5.5112e+17
chr4	15290170	15290465	H3K4me3_diff_trb_vs_WT_cond1_12095	9.14987e+17
chr4	15290611	15291551	H3K4me3_diff_trb_vs_WT_cond1_12096	2.56474e+17
chr4	15295208	15295825	H3K4me3_diff_trb_vs_WT_cond1_12097	4.10003e+17
chr4	15296551	15296854	H3K4me3_diff_trb_vs_WT_cond1_12098	8.4036e+17
chr4	15306672	15307082	H3K4me3_diff_trb_vs_WT_cond1_12099	6.03007e+17
chr4	15312218	15312678	H3K4me3_diff_trb_vs_WT_cond1_12100	8.20006e+17
chr4	15316767	15317093	H3K4me3_diff_trb_vs_WT_cond1_12101	8.11581e+17
chr4	15324225	15324633	H3K4me3_diff_trb_vs_WT_cond1_12102	7.5713e+17
chr4	15331071	15331600	H3K4me3_diff_trb_vs_WT_cond1_12103	4.70202e+17
chr4	15339162	15339553	H3K4me3_diff_trb_vs_WT_cond1_12104	6.09207e+17
chr4	15347369	15347706	H3K4me3_diff_trb_vs_WT_cond1_12105	7.66931e+17
chr4	15355852	15356395	H3K4me3_diff_trb_vs_WT_cond1_12106	4.58378e+17
chr4	15361197	15361591	H3K4me3_diff_trb_vs_WT_cond1_12107	6.37047e+17
chr4	15367202	15367637	H3K4me3_diff_trb_vs_WT_cond1_12108	5.64242e+17
chr4	15372235	15372640	H3K4me3_diff_trb_vs_WT_cond1_12109	7.76989e+17
chr4	15374052	15374684	H3K4me3_diff_trb_vs_WT_cond1_12110	3.74971e+17
chr4	15377268	15377588	H3K4me3_diff_trb_vs_WT_cond1_12111	7.40567e+17
chr4	15383172	15384731	H3K4me3_diff_trb_vs_WT_cond1_12112	1.52009e+17
chr4	15389869	15390391	H3K4me3_diff_trb_vs_WT_cond1_12113	5.31349e+17
chr4	15402857	15403387	H3K4me3_diff_trb_vs_WT_cond1_12114	5.25458e+17
chr4	15408350	15409017	H3K4me3_diff_trb_vs_WT_cond1_12115	3.62912e+17
chr4	15411886	15412285	H3K4me3_diff_trb_vs_WT_cond1_12116	7.15956e+17
chr4	15414316	15414507	H3K4me3_diff_trb_vs_WT_cond1_12117	1.61212e+18
chr4	15414663	15415693	H3K4me3_diff_trb_vs_WT_cond1_12118	2.30976e+17
chr4	15423668	15424128	H3K4me3_diff_trb_vs_WT_cond1_12119	5.27799e+17
chr4	15428516	15428947	H3K4me3_diff_trb_vs_WT_cond1_12120	5.80837e+17
chr4	15446463	15446600	H3K4me3_diff_trb_vs_WT_cond1_12121	1.80902e+18
chr4	15450453	15450880	H3K4me3_diff_trb_vs_WT_cond1_12122	6.09207e+17
chr4	15458379	15458615	H3K4me3_diff_trb_vs_WT_cond1_12123	1.13388e+18
chr4	15464639	15465224	H3K4me3_diff_trb_vs_WT_cond1_12124	4.2018e+17
chr4	15466735	15466882	H3K4me3_diff_trb_vs_WT_cond1_12125	1.62316e+18
chr4	15467944	15468367	H3K4me3_diff_trb_vs_WT_cond1_12126	5.8514e+17
chr4	15469858	15470373	H3K4me3_diff_trb_vs_WT_cond1_12127	4.7972e+17
chr4	15473168	15473778	H3K4me3_diff_trb_vs_WT_cond1_12128	3.90414e+17
chr4	15479532	15480062	H3K4me3_diff_trb_vs_WT_cond1_12129	4.5312e+17
chr4	15487937	15489650	H3K4me3_diff_trb_vs_WT_cond1_12130	1.39483e+17
chr4	15490756	15491743	H3K4me3_diff_trb_vs_WT_cond1_12131	2.46856e+17
chr4	15494122	15494898	H3K4me3_diff_trb_vs_WT_cond1_12132	3.08972e+17
chr4	15496546	15497131	H3K4me3_diff_trb_vs_WT_cond1_12133	4.1358e+17
chr4	15501110	15501984	H3K4me3_diff_trb_vs_WT_cond1_12134	3.39515e+17
chr4	15506544	15507208	H3K4me3_diff_trb_vs_WT_cond1_12135	4.24698e+17
chr4	15519277	15519835	H3K4me3_diff_trb_vs_WT_cond1_12136	4.30876e+17
chr4	15522079	15522463	H3K4me3_diff_trb_vs_WT_cond1_12137	6.18751e+17
chr4	15524876	15525399	H3K4me3_diff_trb_vs_WT_cond1_12138	5.19696e+17
chr4	15527071	15527779	H3K4me3_diff_trb_vs_WT_cond1_12139	3.4953e+17
chr4	15528861	15529306	H3K4me3_diff_trb_vs_WT_cond1_12140	5.33742e+17
chr4	15535510	15535953	H3K4me3_diff_trb_vs_WT_cond1_12141	5.38595e+17
chr4	15543340	15543784	H3K4me3_diff_trb_vs_WT_cond1_12142	5.33742e+17
chr4	15544898	15545409	H3K4me3_diff_trb_vs_WT_cond1_12143	4.73963e+17
chr4	15557773	15558144	H3K4me3_diff_trb_vs_WT_cond1_12144	7.05302e+17
chr4	15568293	15568862	H3K4me3_diff_trb_vs_WT_cond1_12145	4.23181e+17
chr4	15572668	15573245	H3K4me3_diff_trb_vs_WT_cond1_12146	4.30876e+17
chr4	15573884	15574750	H3K4me3_diff_trb_vs_WT_cond1_12147	2.86903e+17
chr4	15575974	15576609	H3K4me3_diff_trb_vs_WT_cond1_12148	3.77359e+17
chr4	15579320	15579837	H3K4me3_diff_trb_vs_WT_cond1_12149	4.88622e+17
chr4	15585692	15586575	H3K4me3_diff_trb_vs_WT_cond1_12150	2.70836e+17
chr4	15590218	15590978	H3K4me3_diff_trb_vs_WT_cond1_12151	3.62912e+17
chr4	15592879	15593322	H3K4me3_diff_trb_vs_WT_cond1_12152	5.88044e+17
chr4	15599486	15600775	H3K4me3_diff_trb_vs_WT_cond1_12153	1.90653e+17
chr4	15601075	15601212	H3K4me3_diff_trb_vs_WT_cond1_12154	1.80902e+18
chr4	15602723	15603148	H3K4me3_diff_trb_vs_WT_cond1_12155	5.61568e+17
chr4	15608944	15609341	H3K4me3_diff_trb_vs_WT_cond1_12156	6.15537e+17
chr4	15613889	15614196	H3K4me3_diff_trb_vs_WT_cond1_12157	7.97918e+17
chr4	15617533	15618047	H3K4me3_diff_trb_vs_WT_cond1_12158	4.98909e+17
chr4	15636446	15637272	H3K4me3_diff_trb_vs_WT_cond1_12159	2.95857e+17
chr4	15638774	15639217	H3K4me3_diff_trb_vs_WT_cond1_12160	5.37373e+17
chr4	15646015	15646503	H3K4me3_diff_trb_vs_WT_cond1_12161	5.01018e+17
chr4	15652504	15652739	H3K4me3_diff_trb_vs_WT_cond1_12162	1.19688e+18
chr4	15652914	15653480	H3K4me3_diff_trb_vs_WT_cond1_12163	4.5312e+17
chr4	15656736	15657176	H3K4me3_diff_trb_vs_WT_cond1_12164	5.98438e+17
chr4	15660831	15661223	H3K4me3_diff_trb_vs_WT_cond1_12165	1.28794e+18
chr4	15662996	15663480	H3K4me3_diff_trb_vs_WT_cond1_12166	5.25458e+17
chr4	15670651	15671199	H3K4me3_diff_trb_vs_WT_cond1_12167	4.32448e+17
chr4	15676433	15677861	H3K4me3_diff_trb_vs_WT_cond1_12168	1.67953e+17
chr4	15692503	15692887	H3K4me3_diff_trb_vs_WT_cond1_12169	6.1714e+17
chr4	15694436	15695146	H3K4me3_diff_trb_vs_WT_cond1_12170	3.37581e+17
chr4	15707586	15708057	H3K4me3_diff_trb_vs_WT_cond1_12171	5.58919e+17
chr4	15713834	15714279	H3K4me3_diff_trb_vs_WT_cond1_12172	5.38595e+17
chr4	15718222	15718769	H3K4me3_diff_trb_vs_WT_cond1_12173	4.4798e+17
chr4	15721332	15721721	H3K4me3_diff_trb_vs_WT_cond1_12174	6.58282e+17
chr4	15723451	15723983	H3K4me3_diff_trb_vs_WT_cond1_12175	5.83698e+17
chr4	15729507	15730371	H3K4me3_diff_trb_vs_WT_cond1_12176	3.1767e+17
chr4	15731477	15731996	H3K4me3_diff_trb_vs_WT_cond1_12177	4.82651e+17
chr4	15741961	15742560	H3K4me3_diff_trb_vs_WT_cond1_12178	4.58378e+17
chr4	15754266	15754827	H3K4me3_diff_trb_vs_WT_cond1_12179	5.15177e+17
chr4	15756088	15756625	H3K4me3_diff_trb_vs_WT_cond1_12180	4.41307e+17
chr4	15762390	15762879	H3K4me3_diff_trb_vs_WT_cond1_12181	5.08544e+17
chr4	15764606	15765063	H3K4me3_diff_trb_vs_WT_cond1_12182	5.79417e+17
chr4	15765401	15765880	H3K4me3_diff_trb_vs_WT_cond1_12183	5.46041e+17
chr4	15767271	15767697	H3K4me3_diff_trb_vs_WT_cond1_12184	6.43972e+17
chr4	15780470	15781009	H3K4me3_diff_trb_vs_WT_cond1_12185	5.25458e+17
chr4	15781084	15781207	H3K4me3_diff_trb_vs_WT_cond1_12186	3.24632e+18
chr4	15781310	15781436	H3K4me3_diff_trb_vs_WT_cond1_12187	2.60419e+18
chr4	15787256	15787784	H3K4me3_diff_trb_vs_WT_cond1_12188	4.48829e+17
chr4	15790399	15790997	H3K4me3_diff_trb_vs_WT_cond1_12189	4.61054e+17
chr4	15797561	15798225	H3K4me3_diff_trb_vs_WT_cond1_12190	3.61252e+17
chr4	15799148	15799834	H3K4me3_diff_trb_vs_WT_cond1_12191	3.61252e+17
chr4	15812018	15812320	H3K4me3_diff_trb_vs_WT_cond1_12192	8.97658e+17
chr4	15819667	15820481	H3K4me3_diff_trb_vs_WT_cond1_12193	3.20245e+17
chr4	15841324	15841606	H3K4me3_diff_trb_vs_WT_cond1_12194	8.80972e+17
chr4	15847965	15848269	H3K4me3_diff_trb_vs_WT_cond1_12195	1.12848e+18
chr4	15849764	15850582	H3K4me3_diff_trb_vs_WT_cond1_12196	2.90775e+17
chr4	15856749	15857073	H3K4me3_diff_trb_vs_WT_cond1_12197	8.2572e+17
chr4	15875469	15875730	H3K4me3_diff_trb_vs_WT_cond1_12198	9.07975e+17
chr4	15875940	15876072	H3K4me3_diff_trb_vs_WT_cond1_12199	4.55734e+18
chr4	15880605	15881050	H3K4me3_diff_trb_vs_WT_cond1_12200	5.46041e+17
chr4	15881301	15881960	H3K4me3_diff_trb_vs_WT_cond1_12201	3.88494e+17
chr4	15885532	15886065	H3K4me3_diff_trb_vs_WT_cond1_12202	4.70202e+17
chr4	15895286	15896283	H3K4me3_diff_trb_vs_WT_cond1_12203	2.60706e+17
chr4	15898816	15899235	H3K4me3_diff_trb_vs_WT_cond1_12204	6.71336e+17
chr4	15902498	15903241	H3K4me3_diff_trb_vs_WT_cond1_12205	3.43452e+17
chr4	15909777	15910203	H3K4me3_diff_trb_vs_WT_cond1_12206	5.78004e+17
chr4	15913960	15914306	H3K4me3_diff_trb_vs_WT_cond1_12207	6.84918e+17
chr4	15920267	15920575	H3K4me3_diff_trb_vs_WT_cond1_12208	1.95853e+18
chr4	15930902	15931063	H3K4me3_diff_trb_vs_WT_cond1_12209	1.63436e+18
chr4	15935774	15935896	H3K4me3_diff_trb_vs_WT_cond1_12210	2.32335e+18
chr4	15940721	15941177	H3K4me3_diff_trb_vs_WT_cond1_12211	6.3027e+17
chr4	15945715	15947013	H3K4me3_diff_trb_vs_WT_cond1_12212	1.92355e+17
chr4	15948491	15949037	H3K4me3_diff_trb_vs_WT_cond1_12213	4.38855e+17
chr4	15954272	15954624	H3K4me3_diff_trb_vs_WT_cond1_12214	6.889e+17
chr4	15960012	15960439	H3K4me3_diff_trb_vs_WT_cond1_12215	5.76598e+17
chr4	15969807	15969979	H3K4me3_diff_trb_vs_WT_cond1_12216	1.39401e+18
chr4	15970045	15970451	H3K4me3_diff_trb_vs_WT_cond1_12217	6.889e+17
chr4	15971189	15971468	H3K4me3_diff_trb_vs_WT_cond1_12218	8.9427e+17
chr4	15974311	15974505	H3K4me3_diff_trb_vs_WT_cond1_12219	1.22788e+18
chr4	15980436	15980575	H3K4me3_diff_trb_vs_WT_cond1_12220	1.7049e+18
chr4	15981643	15982001	H3K4me3_diff_trb_vs_WT_cond1_12221	8.46363e+17
chr4	15987222	15988244	H3K4me3_diff_trb_vs_WT_cond1_12222	2.43058e+17
chr4	15988970	15989138	H3K4me3_diff_trb_vs_WT_cond1_12223	1.56941e+18
chr4	15990110	15990497	H3K4me3_diff_trb_vs_WT_cond1_12224	9.71236e+17
chr4	15990651	15991507	H3K4me3_diff_trb_vs_WT_cond1_12225	2.93294e+17
chr4	15994080	15994981	H3K4me3_diff_trb_vs_WT_cond1_12226	2.82121e+17
chr4	16000286	16000646	H3K4me3_diff_trb_vs_WT_cond1_12227	6.58282e+17
chr4	16014452	16014930	H3K4me3_diff_trb_vs_WT_cond1_12228	5.06371e+17
chr4	16020199	16021110	H3K4me3_diff_trb_vs_WT_cond1_12229	2.66271e+17
chr4	16022622	16022835	H3K4me3_diff_trb_vs_WT_cond1_12230	1.16167e+18
chr4	16037180	16037315	H3K4me3_diff_trb_vs_WT_cond1_12231	4.93712e+18
chr4	16037456	16038087	H3K4me3_diff_trb_vs_WT_cond1_12232	3.80999e+17
chr4	16040147	16040678	H3K4me3_diff_trb_vs_WT_cond1_12233	4.82651e+17
chr4	16049077	16049257	H3K4me3_diff_trb_vs_WT_cond1_12234	1.40226e+18
chr4	16053051	16053991	H3K4me3_diff_trb_vs_WT_cond1_12235	2.53185e+17
chr4	16055957	16056532	H3K4me3_diff_trb_vs_WT_cond1_12236	4.21675e+17
chr4	16066258	16066802	H3K4me3_diff_trb_vs_WT_cond1_12237	4.61054e+17
chr4	16068768	16069352	H3K4me3_diff_trb_vs_WT_cond1_12238	4.52255e+17
chr4	16071898	16072460	H3K4me3_diff_trb_vs_WT_cond1_12239	4.23181e+17
chr4	16076792	16077303	H3K4me3_diff_trb_vs_WT_cond1_12240	4.6927e+17
chr4	16080867	16081300	H3K4me3_diff_trb_vs_WT_cond1_12241	6.07645e+17
chr4	16085545	16085729	H3K4me3_diff_trb_vs_WT_cond1_12242	1.46285e+18
chr4	16089974	16090770	H3K4me3_diff_trb_vs_WT_cond1_12243	3.25972e+17
chr4	16091958	16092355	H3K4me3_diff_trb_vs_WT_cond1_12244	5.99953e+17
chr4	16099733	16100270	H3K4me3_diff_trb_vs_WT_cond1_12245	4.41307e+17
chr4	16101715	16102038	H3K4me3_diff_trb_vs_WT_cond1_12246	1.17901e+18
chr4	16105126	16105329	H3K4me3_diff_trb_vs_WT_cond1_12247	1.19688e+18
chr4	16107839	16108552	H3K4me3_diff_trb_vs_WT_cond1_12248	3.55828e+17
chr4	16112028	16112512	H3K4me3_diff_trb_vs_WT_cond1_12249	5.28977e+17
chr4	16115621	16116277	H3K4me3_diff_trb_vs_WT_cond1_12250	3.67413e+17
chr4	16116480	16117115	H3K4me3_diff_trb_vs_WT_cond1_12251	3.73199e+17
chr4	16117179	16117312	H3K4me3_diff_trb_vs_WT_cond1_12252	1.92668e+18
chr4	16118961	16119569	H3K4me3_diff_trb_vs_WT_cond1_12253	4.21675e+17
chr4	16129935	16130407	H3K4me3_diff_trb_vs_WT_cond1_12254	5.0208e+17
chr4	16130852	16131441	H3K4me3_diff_trb_vs_WT_cond1_12255	4.0303e+17
chr4	16136900	16137682	H3K4me3_diff_trb_vs_WT_cond1_12256	3.03046e+17
chr4	16139463	16139641	H3K4me3_diff_trb_vs_WT_cond1_12257	1.33136e+18
chr4	16147583	16148111	H3K4me3_diff_trb_vs_WT_cond1_12258	5.42292e+17
chr4	16153921	16154712	H3K4me3_diff_trb_vs_WT_cond1_12259	3.40002e+17
chr4	16155447	16155918	H3K4me3_diff_trb_vs_WT_cond1_12260	5.06371e+17
chr4	16159778	16160253	H3K4me3_diff_trb_vs_WT_cond1_12261	5.04216e+17
chr4	16161024	16161628	H3K4me3_diff_trb_vs_WT_cond1_12262	4.09295e+17
chr4	16167684	16167839	H3K4me3_diff_trb_vs_WT_cond1_12263	1.57988e+18
chr4	16171231	16171426	H3K4me3_diff_trb_vs_WT_cond1_12264	1.28098e+18
chr4	16174816	16175351	H3K4me3_diff_trb_vs_WT_cond1_12265	4.4798e+17
chr4	16178925	16179481	H3K4me3_diff_trb_vs_WT_cond1_12266	4.7972e+17
chr4	16186822	16187378	H3K4me3_diff_trb_vs_WT_cond1_12267	4.28538e+17
chr4	16192679	16193270	H3K4me3_diff_trb_vs_WT_cond1_12268	4.00984e+17
chr4	16203058	16203630	H3K4me3_diff_trb_vs_WT_cond1_12269	4.15029e+17
chr4	16233784	16234217	H3K4me3_diff_trb_vs_WT_cond1_12270	5.49841e+17
chr4	16249628	16250199	H3K4me3_diff_trb_vs_WT_cond1_12271	4.15029e+17
chr4	16258274	16258401	H3K4me3_diff_trb_vs_WT_cond1_12272	2.15438e+18
chr4	16258482	16258750	H3K4me3_diff_trb_vs_WT_cond1_12273	8.8426e+17
chr4	16260663	16261624	H3K4me3_diff_trb_vs_WT_cond1_12274	2.47371e+17
chr4	16266050	16266624	H3K4me3_diff_trb_vs_WT_cond1_12275	4.34032e+17
chr4	16268145	16268706	H3K4me3_diff_trb_vs_WT_cond1_12276	4.27765e+17
chr4	16271938	16272717	H3K4me3_diff_trb_vs_WT_cond1_12277	3.569e+17
chr4	16277309	16278114	H3K4me3_diff_trb_vs_WT_cond1_12278	3.11818e+17
chr4	16279652	16280135	H3K4me3_diff_trb_vs_WT_cond1_12279	4.90645e+17
chr4	16280225	16280371	H3K4me3_diff_trb_vs_WT_cond1_12280	1.64571e+18
chr4	16283550	16283682	H3K4me3_diff_trb_vs_WT_cond1_12281	1.866e+18
chr4	16284053	16285056	H3K4me3_diff_trb_vs_WT_cond1_12282	2.40103e+17
chr4	16288199	16288908	H3K4me3_diff_trb_vs_WT_cond1_12283	3.34248e+17
chr4	16290099	16290235	H3K4me3_diff_trb_vs_WT_cond1_12284	2.11591e+18
chr4	16292072	16292352	H3K4me3_diff_trb_vs_WT_cond1_12285	1.15601e+18
chr4	16292559	16292785	H3K4me3_diff_trb_vs_WT_cond1_12286	1.15601e+18
chr4	16295640	16296148	H3K4me3_diff_trb_vs_WT_cond1_12287	5.48569e+17
chr4	16300131	16300912	H3K4me3_diff_trb_vs_WT_cond1_12288	3.37581e+17
chr4	16301238	16302441	H3K4me3_diff_trb_vs_WT_cond1_12289	2.19022e+17
chr4	16308007	16308657	H3K4me3_diff_trb_vs_WT_cond1_12290	3.70284e+17
chr4	16310881	16311457	H3K4me3_diff_trb_vs_WT_cond1_12291	4.38044e+17
chr4	16324496	16325056	H3K4me3_diff_trb_vs_WT_cond1_12292	4.5312e+17
chr4	16329859	16330159	H3K4me3_diff_trb_vs_WT_cond1_12293	8.37391e+17
chr4	16330464	16331229	H3K4me3_diff_trb_vs_WT_cond1_12294	3.23304e+17
chr4	16336375	16337345	H3K4me3_diff_trb_vs_WT_cond1_12295	2.54819e+17
chr4	16341059	16341826	H3K4me3_diff_trb_vs_WT_cond1_12296	3.13883e+17
chr4	16343950	16344635	H3K4me3_diff_trb_vs_WT_cond1_12297	3.90414e+17
chr4	16346368	16347026	H3K4me3_diff_trb_vs_WT_cond1_12298	3.70284e+17
chr4	16348311	16349992	H3K4me3_diff_trb_vs_WT_cond1_12299	1.40977e+17
chr4	16350811	16351374	H3K4me3_diff_trb_vs_WT_cond1_12300	4.55734e+17
chr4	16354884	16355910	H3K4me3_diff_trb_vs_WT_cond1_12301	2.49454e+17
chr4	16357906	16358384	H3K4me3_diff_trb_vs_WT_cond1_12302	6.67554e+17
chr4	16359042	16359201	H3K4me3_diff_trb_vs_WT_cond1_12303	1.56941e+18
chr4	16370772	16371440	H3K4me3_diff_trb_vs_WT_cond1_12304	3.61252e+17
chr4	16373119	16373566	H3K4me3_diff_trb_vs_WT_cond1_12305	5.3016e+17
chr4	16375773	16376568	H3K4me3_diff_trb_vs_WT_cond1_12306	3.07369e+17
chr4	16380714	16381309	H3K4me3_diff_trb_vs_WT_cond1_12307	4.00307e+17
chr4	16382360	16382828	H3K4me3_diff_trb_vs_WT_cond1_12308	6.04545e+17
chr4	16387513	16387685	H3K4me3_diff_trb_vs_WT_cond1_12309	1.3778e+18
chr4	16387962	16388729	H3K4me3_diff_trb_vs_WT_cond1_12310	3.08972e+17
chr4	16389655	16390017	H3K4me3_diff_trb_vs_WT_cond1_12311	6.65679e+17
chr4	16398102	16398651	H3K4me3_diff_trb_vs_WT_cond1_12312	5.01018e+17
chr4	16402237	16402835	H3K4me3_diff_trb_vs_WT_cond1_12313	3.9629e+17
chr4	16405709	16406208	H3K4me3_diff_trb_vs_WT_cond1_12314	4.80693e+17
chr4	16407099	16407475	H3K4me3_diff_trb_vs_WT_cond1_12315	6.92929e+17
chr4	16410863	16411205	H3K4me3_diff_trb_vs_WT_cond1_12316	7.5713e+17
chr4	16414001	16414755	H3K4me3_diff_trb_vs_WT_cond1_12317	3.25524e+17
chr4	16427316	16427896	H3K4me3_diff_trb_vs_WT_cond1_12318	4.59267e+17
chr4	16430370	16431120	H3K4me3_diff_trb_vs_WT_cond1_12319	3.18952e+17
chr4	16434331	16435144	H3K4me3_diff_trb_vs_WT_cond1_12320	3.20245e+17
chr4	16441206	16441962	H3K4me3_diff_trb_vs_WT_cond1_12321	3.67413e+17
chr4	16454365	16454591	H3K4me3_diff_trb_vs_WT_cond1_12322	1.11784e+18
chr4	16458207	16458526	H3K4me3_diff_trb_vs_WT_cond1_12323	7.45225e+17
chr4	16460854	16461522	H3K4me3_diff_trb_vs_WT_cond1_12324	4.34032e+17
chr4	16470975	16471467	H3K4me3_diff_trb_vs_WT_cond1_12325	4.92685e+17
chr4	16471823	16472277	H3K4me3_diff_trb_vs_WT_cond1_12326	5.3016e+17
chr4	16478749	16479417	H3K4me3_diff_trb_vs_WT_cond1_12327	3.569e+17
chr4	16483230	16483972	H3K4me3_diff_trb_vs_WT_cond1_12328	3.23304e+17
chr4	16487029	16487396	H3K4me3_diff_trb_vs_WT_cond1_12329	6.45726e+17
chr4	16490247	16490369	H3K4me3_diff_trb_vs_WT_cond1_12330	2.9257e+18
chr4	16490507	16490718	H3K4me3_diff_trb_vs_WT_cond1_12331	1.24727e+18
chr4	16498478	16498610	H3K4me3_diff_trb_vs_WT_cond1_12332	2.23568e+18
chr4	16500443	16500859	H3K4me3_diff_trb_vs_WT_cond1_12333	6.54645e+17
chr4	16504972	16505334	H3K4me3_diff_trb_vs_WT_cond1_12334	6.73243e+17
chr4	16507847	16508001	H3K4me3_diff_trb_vs_WT_cond1_12335	1.97485e+18
chr4	16508096	16508407	H3K4me3_diff_trb_vs_WT_cond1_12336	1.28794e+18
chr4	16514023	16514337	H3K4me3_diff_trb_vs_WT_cond1_12337	7.59556e+17
chr4	16521835	16522499	H3K4me3_diff_trb_vs_WT_cond1_12338	3.82846e+17
chr4	16535458	16535623	H3K4me3_diff_trb_vs_WT_cond1_12339	2.78802e+18
chr4	16535794	16536149	H3K4me3_diff_trb_vs_WT_cond1_12340	6.67554e+17
chr4	16537198	16537697	H3K4me3_diff_trb_vs_WT_cond1_12341	4.76824e+17
chr4	16538286	16538932	H3K4me3_diff_trb_vs_WT_cond1_12342	4.12142e+17
chr4	16547923	16548449	H3K4me3_diff_trb_vs_WT_cond1_12343	4.58378e+17
chr4	16548688	16549364	H3K4me3_diff_trb_vs_WT_cond1_12344	4.06486e+17
chr4	16553438	16553659	H3K4me3_diff_trb_vs_WT_cond1_12345	1.38586e+18
chr4	16554008	16554363	H3K4me3_diff_trb_vs_WT_cond1_12346	7.61999e+17
chr4	16556828	16557265	H3K4me3_diff_trb_vs_WT_cond1_12347	5.42292e+17
chr4	16561183	16561588	H3K4me3_diff_trb_vs_WT_cond1_12348	7.35968e+17
chr4	16561692	16563000	H3K4me3_diff_trb_vs_WT_cond1_12349	1.89585e+17
chr4	16568632	16569290	H3K4me3_diff_trb_vs_WT_cond1_12350	3.73788e+17
chr4	16570662	16571359	H3K4me3_diff_trb_vs_WT_cond1_12351	3.40002e+17
chr4	16573313	16573692	H3K4me3_diff_trb_vs_WT_cond1_12352	7.26937e+17
chr4	16575853	16576643	H3K4me3_diff_trb_vs_WT_cond1_12353	3.20245e+17
chr4	16577584	16578063	H3K4me3_diff_trb_vs_WT_cond1_12354	5.79417e+17
chr4	16605417	16605919	H3K4me3_diff_trb_vs_WT_cond1_12355	5.21986e+17
chr4	16606162	16606516	H3K4me3_diff_trb_vs_WT_cond1_12356	7.05302e+17
chr4	16609014	16609413	H3K4me3_diff_trb_vs_WT_cond1_12357	8.0606e+17
chr4	16612154	16612706	H3K4me3_diff_trb_vs_WT_cond1_12358	4.40486e+17
chr4	16614355	16615178	H3K4me3_diff_trb_vs_WT_cond1_12359	2.96227e+17
chr4	16615255	16615375	H3K4me3_diff_trb_vs_WT_cond1_12360	3.82228e+18
chr4	16624776	16625117	H3K4me3_diff_trb_vs_WT_cond1_12361	7.01129e+17
chr4	16631611	16632118	H3K4me3_diff_trb_vs_WT_cond1_12362	4.94742e+17
chr4	16635684	16636394	H3K4me3_diff_trb_vs_WT_cond1_12363	3.35193e+17
chr4	16637593	16638117	H3K4me3_diff_trb_vs_WT_cond1_12364	4.83636e+17
chr4	16638297	16638547	H3K4me3_diff_trb_vs_WT_cond1_12365	1.24074e+18
chr4	16643890	16644043	H3K4me3_diff_trb_vs_WT_cond1_12366	1.7049e+18
chr4	16648609	16649125	H3K4me3_diff_trb_vs_WT_cond1_12367	5.08544e+17
chr4	16658147	16659105	H3K4me3_diff_trb_vs_WT_cond1_12368	2.62729e+17
chr4	16661525	16662361	H3K4me3_diff_trb_vs_WT_cond1_12369	2.89002e+17
chr4	16667245	16667680	H3K4me3_diff_trb_vs_WT_cond1_12370	5.44785e+17
chr4	16680361	16681150	H3K4me3_diff_trb_vs_WT_cond1_12371	3.11818e+17
chr4	16684367	16684756	H3K4me3_diff_trb_vs_WT_cond1_12372	6.82944e+17
chr4	16685999	16686347	H3K4me3_diff_trb_vs_WT_cond1_12373	7.71927e+17
chr4	16694263	16695230	H3K4me3_diff_trb_vs_WT_cond1_12374	2.45577e+17
chr4	16698298	16698885	H3K4me3_diff_trb_vs_WT_cond1_12375	4.12142e+17
chr4	16702475	16703306	H3K4me3_diff_trb_vs_WT_cond1_12376	3.07768e+17
chr4	16708578	16709334	H3K4me3_diff_trb_vs_WT_cond1_12377	3.27775e+17
chr4	16720142	16720384	H3K4me3_diff_trb_vs_WT_cond1_12378	1.10224e+18
chr4	16723210	16723578	H3K4me3_diff_trb_vs_WT_cond1_12379	6.889e+17
chr4	16726125	16726578	H3K4me3_diff_trb_vs_WT_cond1_12380	6.45726e+17
chr4	16752657	16752990	H3K4me3_diff_trb_vs_WT_cond1_12381	7.11656e+17
chr4	16757456	16758104	H3K4me3_diff_trb_vs_WT_cond1_12382	3.78565e+17
chr4	16763412	16764312	H3K4me3_diff_trb_vs_WT_cond1_12383	2.95488e+17
chr4	16772772	16773258	H3K4me3_diff_trb_vs_WT_cond1_12384	5.47302e+17
chr4	16775525	16776279	H3K4me3_diff_trb_vs_WT_cond1_12385	3.19382e+17
chr4	16795148	16795272	H3K4me3_diff_trb_vs_WT_cond1_12386	1.97485e+18
chr4	16795349	16795604	H3K4me3_diff_trb_vs_WT_cond1_12387	9.2934e+17
chr4	16802066	16802425	H3K4me3_diff_trb_vs_WT_cond1_12388	6.86903e+17
chr4	16802490	16802676	H3K4me3_diff_trb_vs_WT_cond1_12389	2.41818e+18
chr4	16806288	16806610	H3K4me3_diff_trb_vs_WT_cond1_12390	7.40567e+17
chr4	16807188	16807780	H3K4me3_diff_trb_vs_WT_cond1_12391	4.01664e+17
chr4	16814131	16814764	H3K4me3_diff_trb_vs_WT_cond1_12392	3.87859e+17
chr4	16832533	16832957	H3K4me3_diff_trb_vs_WT_cond1_12393	5.99953e+17
chr4	16838535	16839386	H3K4me3_diff_trb_vs_WT_cond1_12394	3.46464e+17
chr4	16839634	16840269	H3K4me3_diff_trb_vs_WT_cond1_12395	4.14303e+17
chr4	16842297	16842803	H3K4me3_diff_trb_vs_WT_cond1_12396	5.66942e+17
chr4	16846255	16847181	H3K4me3_diff_trb_vs_WT_cond1_12397	2.87948e+17
chr4	16852299	16852905	H3K4me3_diff_trb_vs_WT_cond1_12398	4.68343e+17
chr4	16855855	16856551	H3K4me3_diff_trb_vs_WT_cond1_12399	3.4395e+17
chr4	16857316	16857923	H3K4me3_diff_trb_vs_WT_cond1_12400	3.93004e+17
chr4	16862073	16862306	H3K4me3_diff_trb_vs_WT_cond1_12401	1.64571e+18
chr4	16872979	16873512	H3K4me3_diff_trb_vs_WT_cond1_12402	4.57493e+17
chr4	16873896	16874395	H3K4me3_diff_trb_vs_WT_cond1_12403	4.84625e+17
chr4	16876560	16877099	H3K4me3_diff_trb_vs_WT_cond1_12404	4.41307e+17
chr4	16881481	16881772	H3K4me3_diff_trb_vs_WT_cond1_12405	1.40226e+18
chr4	16887911	16888303	H3K4me3_diff_trb_vs_WT_cond1_12406	6.80982e+17
chr4	16890196	16890753	H3K4me3_diff_trb_vs_WT_cond1_12407	4.27765e+17
chr4	16896364	16897145	H3K4me3_diff_trb_vs_WT_cond1_12408	3.87225e+17
chr4	16904194	16904985	H3K4me3_diff_trb_vs_WT_cond1_12409	3.94312e+17
chr4	16919005	16919843	H3K4me3_diff_trb_vs_WT_cond1_12410	3.06178e+17
chr4	16922170	16922375	H3K4me3_diff_trb_vs_WT_cond1_12411	1.17901e+18
chr4	16936061	16936527	H3K4me3_diff_trb_vs_WT_cond1_12412	5.09638e+17
chr4	16940766	16941802	H3K4me3_diff_trb_vs_WT_cond1_12413	2.41571e+17
chr4	16944072	16944728	H3K4me3_diff_trb_vs_WT_cond1_12414	3.91705e+17
chr4	16944955	16946185	H3K4me3_diff_trb_vs_WT_cond1_12415	1.92668e+17
chr4	16949731	16950510	H3K4me3_diff_trb_vs_WT_cond1_12416	3.13883e+17
chr4	16952680	16952817	H3K4me3_diff_trb_vs_WT_cond1_12417	1.79532e+18
chr4	16954651	16954815	H3K4me3_diff_trb_vs_WT_cond1_12418	2.60419e+18
chr4	16954901	16955146	H3K4me3_diff_trb_vs_WT_cond1_12419	1.07719e+18
chr4	16958982	16959980	H3K4me3_diff_trb_vs_WT_cond1_12420	2.54e+17
chr4	16967471	16968026	H3K4me3_diff_trb_vs_WT_cond1_12421	4.30094e+17
chr4	16977565	16978053	H3K4me3_diff_trb_vs_WT_cond1_12422	5.06371e+17
chr4	16980993	16981749	H3K4me3_diff_trb_vs_WT_cond1_12423	3.19382e+17
chr4	16983538	16984085	H3K4me3_diff_trb_vs_WT_cond1_12424	4.34829e+17
chr4	16988284	16989001	H3K4me3_diff_trb_vs_WT_cond1_12425	3.45959e+17
chr4	16990184	16990746	H3K4me3_diff_trb_vs_WT_cond1_12426	4.26994e+17
chr4	16993312	16993654	H3K4me3_diff_trb_vs_WT_cond1_12427	7.29174e+17
chr4	16997167	16998038	H3K4me3_diff_trb_vs_WT_cond1_12428	2.9149e+17
chr4	17004652	17005167	H3K4me3_diff_trb_vs_WT_cond1_12429	6.47491e+17
chr4	17007647	17008088	H3K4me3_diff_trb_vs_WT_cond1_12430	7.03209e+17
chr4	17011155	17011503	H3K4me3_diff_trb_vs_WT_cond1_12431	7.07408e+17
chr4	17014735	17015219	H3K4me3_diff_trb_vs_WT_cond1_12432	5.41054e+17
chr4	17018989	17019279	H3K4me3_diff_trb_vs_WT_cond1_12433	1.41905e+18
chr4	17021401	17022124	H3K4me3_diff_trb_vs_WT_cond1_12434	3.38062e+17
chr4	17025714	17025845	H3K4me3_diff_trb_vs_WT_cond1_12435	2.32335e+18
chr4	17031345	17031737	H3K4me3_diff_trb_vs_WT_cond1_12436	6.1714e+17
chr4	17033112	17033922	H3K4me3_diff_trb_vs_WT_cond1_12437	3.14299e+17
chr4	17034988	17035447	H3K4me3_diff_trb_vs_WT_cond1_12438	5.54992e+17
chr4	17040172	17041102	H3K4me3_diff_trb_vs_WT_cond1_12439	2.57589e+17
chr4	17043825	17044414	H3K4me3_diff_trb_vs_WT_cond1_12440	4.1358e+17
chr4	17045096	17046317	H3K4me3_diff_trb_vs_WT_cond1_12441	2.10838e+17
chr4	17046379	17046620	H3K4me3_diff_trb_vs_WT_cond1_12442	1.7049e+18
chr4	17046704	17047176	H3K4me3_diff_trb_vs_WT_cond1_12443	5.26626e+17
chr4	17048823	17050340	H3K4me3_diff_trb_vs_WT_cond1_12444	1.56217e+17
chr4	17054508	17055289	H3K4me3_diff_trb_vs_WT_cond1_12445	3.78565e+17
chr4	17055355	17055716	H3K4me3_diff_trb_vs_WT_cond1_12446	9.95721e+17
chr4	17077505	17078012	H3K4me3_diff_trb_vs_WT_cond1_12447	4.6927e+17
chr4	17080319	17080621	H3K4me3_diff_trb_vs_WT_cond1_12448	7.92581e+17
chr4	17096960	17097096	H3K4me3_diff_trb_vs_WT_cond1_12449	2.23568e+18
chr4	17097545	17098177	H3K4me3_diff_trb_vs_WT_cond1_12450	3.75565e+17
chr4	17103782	17104571	H3K4me3_diff_trb_vs_WT_cond1_12451	3.1767e+17
chr4	17104795	17105342	H3K4me3_diff_trb_vs_WT_cond1_12452	4.42956e+17
chr4	17123268	17123551	H3K4me3_diff_trb_vs_WT_cond1_12453	8.4036e+17
chr4	17123994	17124396	H3K4me3_diff_trb_vs_WT_cond1_12454	8.64896e+17
chr4	17127158	17127746	H3K4me3_diff_trb_vs_WT_cond1_12455	4.55734e+17
chr4	17130282	17130823	H3K4me3_diff_trb_vs_WT_cond1_12456	4.39669e+17
chr4	17147739	17148213	H3K4me3_diff_trb_vs_WT_cond1_12457	5.86588e+17
chr4	17165010	17165155	H3K4me3_diff_trb_vs_WT_cond1_12458	2.32335e+18
chr4	17172837	17173157	H3K4me3_diff_trb_vs_WT_cond1_12459	8.11581e+17
chr4	17180732	17180876	H3K4me3_diff_trb_vs_WT_cond1_12460	1.74251e+18
chr4	17191890	17192280	H3K4me3_diff_trb_vs_WT_cond1_12461	6.07645e+17
chr4	17196602	17197104	H3K4me3_diff_trb_vs_WT_cond1_12462	4.87616e+17
chr4	17197326	17197469	H3K4me3_diff_trb_vs_WT_cond1_12463	1.65721e+18
chr4	17202028	17202277	H3K4me3_diff_trb_vs_WT_cond1_12464	1.03035e+18
chr4	17203834	17204333	H3K4me3_diff_trb_vs_WT_cond1_12465	4.74913e+17
chr4	17209432	17210029	H3K4me3_diff_trb_vs_WT_cond1_12466	3.96954e+17
chr4	17211210	17211963	H3K4me3_diff_trb_vs_WT_cond1_12467	3.54763e+17
chr4	17216059	17216250	H3K4me3_diff_trb_vs_WT_cond1_12468	2.11591e+18
chr4	17218140	17218618	H3K4me3_diff_trb_vs_WT_cond1_12469	5.163e+17
chr4	17225986	17226553	H3K4me3_diff_trb_vs_WT_cond1_12470	4.24698e+17
chr4	17234944	17235548	H3K4me3_diff_trb_vs_WT_cond1_12471	3.94312e+17
chr4	17241191	17241755	H3K4me3_diff_trb_vs_WT_cond1_12472	4.47135e+17
chr4	17247669	17248428	H3K4me3_diff_trb_vs_WT_cond1_12473	3.19382e+17
chr4	17257838	17258271	H3K4me3_diff_trb_vs_WT_cond1_12474	5.80837e+17
chr4	17276193	17276526	H3K4me3_diff_trb_vs_WT_cond1_12475	7.11656e+17
chr4	17278525	17278708	H3K4me3_diff_trb_vs_WT_cond1_12476	1.49988e+18
chr4	17278822	17279015	H3K4me3_diff_trb_vs_WT_cond1_12477	1.36196e+18
chr4	17280960	17282715	H3K4me3_diff_trb_vs_WT_cond1_12478	1.35962e+17
chr4	17284916	17285597	H3K4me3_diff_trb_vs_WT_cond1_12479	3.61804e+17
chr4	17287050	17287434	H3K4me3_diff_trb_vs_WT_cond1_12480	6.18751e+17
chr4	17287810	17288027	H3K4me3_diff_trb_vs_WT_cond1_12481	1.36984e+18
chr4	17288196	17289614	H3K4me3_diff_trb_vs_WT_cond1_12482	1.69879e+17
chr4	17293061	17293797	H3K4me3_diff_trb_vs_WT_cond1_12483	3.21986e+17
chr4	17297017	17297708	H3K4me3_diff_trb_vs_WT_cond1_12484	3.64587e+17
chr4	17306055	17307316	H3K4me3_diff_trb_vs_WT_cond1_12485	2.22518e+17
chr4	17307701	17308197	H3K4me3_diff_trb_vs_WT_cond1_12486	4.84625e+17
chr4	17311878	17312439	H3K4me3_diff_trb_vs_WT_cond1_12487	4.26226e+17
chr4	17315582	17316333	H3K4me3_diff_trb_vs_WT_cond1_12488	3.59063e+17
chr4	17324595	17325359	H3K4me3_diff_trb_vs_WT_cond1_12489	3.13468e+17
chr4	17326608	17327133	H3K4me3_diff_trb_vs_WT_cond1_12490	4.51394e+17
chr4	17333657	17334299	H3K4me3_diff_trb_vs_WT_cond1_12491	4.04405e+17
chr4	17336334	17336766	H3K4me3_diff_trb_vs_WT_cond1_12492	5.88044e+17
chr4	17338679	17339002	H3K4me3_diff_trb_vs_WT_cond1_12493	7.59556e+17
chr4	17342191	17342682	H3K4me3_diff_trb_vs_WT_cond1_12494	5.21986e+17
chr4	17343416	17344356	H3K4me3_diff_trb_vs_WT_cond1_12495	2.63021e+17
chr4	17346851	17347052	H3K4me3_diff_trb_vs_WT_cond1_12496	1.40226e+18
chr4	17347141	17347424	H3K4me3_diff_trb_vs_WT_cond1_12497	8.87571e+17
chr4	17349614	17349986	H3K4me3_diff_trb_vs_WT_cond1_12498	6.37047e+17
chr4	17351464	17352138	H3K4me3_diff_trb_vs_WT_cond1_12499	4.25461e+17
chr4	17353983	17355911	H3K4me3_diff_trb_vs_WT_cond1_12500	1.22916e+17
chr4	17361459	17362026	H3K4me3_diff_trb_vs_WT_cond1_12501	4.38855e+17
chr4	17369684	17369938	H3K4me3_diff_trb_vs_WT_cond1_12502	1.50944e+18
chr4	17381050	17381864	H3K4me3_diff_trb_vs_WT_cond1_12503	3.06574e+17
chr4	17388835	17389601	H3K4me3_diff_trb_vs_WT_cond1_12504	3.27323e+17
chr4	17392763	17393286	H3K4me3_diff_trb_vs_WT_cond1_12505	4.87616e+17
chr4	17393727	17393893	H3K4me3_diff_trb_vs_WT_cond1_12506	1.51911e+18
chr4	17400919	17401566	H3K4me3_diff_trb_vs_WT_cond1_12507	4.00984e+17
chr4	17401721	17401842	H3K4me3_diff_trb_vs_WT_cond1_12508	2.39375e+18
chr4	17414156	17415062	H3K4me3_diff_trb_vs_WT_cond1_12509	2.62148e+17
chr4	17417038	17417189	H3K4me3_diff_trb_vs_WT_cond1_12510	1.65721e+18
chr4	17421791	17422073	H3K4me3_diff_trb_vs_WT_cond1_12511	8.7771e+17
chr4	17426950	17427418	H3K4me3_diff_trb_vs_WT_cond1_12512	8.80972e+17
chr4	17430644	17431541	H3K4me3_diff_trb_vs_WT_cond1_12513	2.90775e+17
chr4	17436645	17437069	H3K4me3_diff_trb_vs_WT_cond1_12514	6.13942e+17
chr4	17440331	17441586	H3K4me3_diff_trb_vs_WT_cond1_12515	1.96502e+17
chr4	17442614	17443068	H3K4me3_diff_trb_vs_WT_cond1_12516	5.21986e+17
chr4	17445715	17446002	H3K4me3_diff_trb_vs_WT_cond1_12517	1.07719e+18
chr4	17447672	17448218	H3K4me3_diff_trb_vs_WT_cond1_12518	4.37235e+17
chr4	17455217	17455395	H3K4me3_diff_trb_vs_WT_cond1_12519	1.38586e+18
chr4	17473034	17473571	H3K4me3_diff_trb_vs_WT_cond1_12520	4.52255e+17
chr4	17477378	17477523	H3K4me3_diff_trb_vs_WT_cond1_12521	1.63436e+18
chr4	17481395	17481759	H3K4me3_diff_trb_vs_WT_cond1_12522	7.97918e+17
chr4	17481829	17482157	H3K4me3_diff_trb_vs_WT_cond1_12523	1.02589e+18
chr4	17486624	17487172	H3K4me3_diff_trb_vs_WT_cond1_12524	5.24296e+17
chr4	17489513	17489857	H3K4me3_diff_trb_vs_WT_cond1_12525	7.52323e+17
chr4	17493715	17494023	H3K4me3_diff_trb_vs_WT_cond1_12526	7.69421e+17
chr4	17500042	17500616	H3K4me3_diff_trb_vs_WT_cond1_12527	4.93712e+17
chr4	17504571	17506036	H3K4me3_diff_trb_vs_WT_cond1_12528	1.62094e+17
chr4	17507066	17507444	H3K4me3_diff_trb_vs_WT_cond1_12529	6.26935e+17
chr4	17510556	17511333	H3K4me3_diff_trb_vs_WT_cond1_12530	3.45454e+17
chr4	17512249	17512853	H3K4me3_diff_trb_vs_WT_cond1_12531	4.0303e+17
chr4	17516444	17516659	H3K4me3_diff_trb_vs_WT_cond1_12532	2.15438e+18
chr4	17518014	17518157	H3K4me3_diff_trb_vs_WT_cond1_12533	1.92668e+18
chr4	17524447	17524997	H3K4me3_diff_trb_vs_WT_cond1_12534	5.95431e+17
chr4	17528905	17529044	H3K4me3_diff_trb_vs_WT_cond1_12535	2.17414e+18
chr4	17529166	17530329	H3K4me3_diff_trb_vs_WT_cond1_12536	2.10838e+17
chr4	17540642	17541659	H3K4me3_diff_trb_vs_WT_cond1_12537	2.43558e+17
chr4	17545888	17546511	H3K4me3_diff_trb_vs_WT_cond1_12538	3.92354e+17
chr4	17548902	17549293	H3K4me3_diff_trb_vs_WT_cond1_12539	6.13942e+17
chr4	17549371	17549505	H3K4me3_diff_trb_vs_WT_cond1_12540	4.38855e+18
chr4	17553595	17553894	H3K4me3_diff_trb_vs_WT_cond1_12541	7.92581e+17
chr4	17554704	17555624	H3K4me3_diff_trb_vs_WT_cond1_12542	2.84834e+17
chr4	17558105	17558849	H3K4me3_diff_trb_vs_WT_cond1_12543	3.59063e+17
chr4	17561266	17561687	H3K4me3_diff_trb_vs_WT_cond1_12544	6.13942e+17
chr4	17564249	17564492	H3K4me3_diff_trb_vs_WT_cond1_12545	1.00843e+18
chr4	17570851	17570979	H3K4me3_diff_trb_vs_WT_cond1_12546	2.11591e+18
chr4	17571103	17571666	H3K4me3_diff_trb_vs_WT_cond1_12547	4.30876e+17
chr4	17573114	17573864	H3K4me3_diff_trb_vs_WT_cond1_12548	3.52651e+17
chr4	17590900	17591688	H3K4me3_diff_trb_vs_WT_cond1_12549	3.51605e+17
chr4	17592102	17592464	H3K4me3_diff_trb_vs_WT_cond1_12550	1.09208e+18
chr4	17597374	17597569	H3K4me3_diff_trb_vs_WT_cond1_12551	1.24074e+18
chr4	17597681	17597811	H3K4me3_diff_trb_vs_WT_cond1_12552	2.02548e+18
chr4	17598067	17598657	H3K4me3_diff_trb_vs_WT_cond1_12553	4.45454e+17
chr4	17601303	17601652	H3K4me3_diff_trb_vs_WT_cond1_12554	6.7903e+17
chr4	17606357	17606524	H3K4me3_diff_trb_vs_WT_cond1_12555	1.51911e+18
chr4	17614980	17615658	H3K4me3_diff_trb_vs_WT_cond1_12556	3.55828e+17
chr4	17617118	17617519	H3K4me3_diff_trb_vs_WT_cond1_12557	6.26935e+17
chr4	17617735	17618450	H3K4me3_diff_trb_vs_WT_cond1_12558	3.48502e+17
chr4	17619237	17619909	H3K4me3_diff_trb_vs_WT_cond1_12559	3.66845e+17
chr4	17628192	17628960	H3K4me3_diff_trb_vs_WT_cond1_12560	3.13054e+17
chr4	17631681	17632860	H3K4me3_diff_trb_vs_WT_cond1_12561	2.17414e+17
chr4	17634805	17635223	H3K4me3_diff_trb_vs_WT_cond1_12562	5.83698e+17
chr4	17639339	17640624	H3K4me3_diff_trb_vs_WT_cond1_12563	2.00662e+17
chr4	17643550	17644172	H3K4me3_diff_trb_vs_WT_cond1_12564	4.04405e+17
chr4	17649687	17649957	H3K4me3_diff_trb_vs_WT_cond1_12565	9.95721e+17
chr4	17665636	17665779	H3K4me3_diff_trb_vs_WT_cond1_12566	2.63313e+18
chr4	17665845	17666193	H3K4me3_diff_trb_vs_WT_cond1_12567	7.59556e+17
chr4	17666341	17666522	H3K4me3_diff_trb_vs_WT_cond1_12568	1.7049e+18
chr4	17669127	17669334	H3K4me3_diff_trb_vs_WT_cond1_12569	1.22155e+18
chr4	17670669	17672379	H3K4me3_diff_trb_vs_WT_cond1_12570	1.43974e+17
chr4	17679421	17679629	H3K4me3_diff_trb_vs_WT_cond1_12571	1.55909e+18
chr4	17686491	17686965	H3K4me3_diff_trb_vs_WT_cond1_12572	6.03007e+17
chr4	17692242	17692370	H3K4me3_diff_trb_vs_WT_cond1_12573	5.26626e+18
chr4	17695479	17695954	H3K4me3_diff_trb_vs_WT_cond1_12574	5.17427e+17
chr4	17700745	17701269	H3K4me3_diff_trb_vs_WT_cond1_12575	4.75867e+17
chr4	17703491	17703714	H3K4me3_diff_trb_vs_WT_cond1_12576	1.08211e+18
chr4	17706645	17706803	H3K4me3_diff_trb_vs_WT_cond1_12577	1.52891e+18
chr4	17708411	17708907	H3K4me3_diff_trb_vs_WT_cond1_12578	5.73805e+17
chr4	17724223	17724436	H3K4me3_diff_trb_vs_WT_cond1_12579	2.41818e+18
chr4	17744168	17744309	H3K4me3_diff_trb_vs_WT_cond1_12580	1.68072e+18
chr4	17768193	17769326	H3K4me3_diff_trb_vs_WT_cond1_12581	2.23779e+17
chr4	17785464	17785798	H3K4me3_diff_trb_vs_WT_cond1_12582	7.26937e+17
chr4	17788380	17788814	H3K4me3_diff_trb_vs_WT_cond1_12583	5.68301e+17
chr4	17805338	17805677	H3K4me3_diff_trb_vs_WT_cond1_12584	7.07408e+17
chr4	17805890	17806475	H3K4me3_diff_trb_vs_WT_cond1_12585	4.07185e+17
chr4	17809727	17810292	H3K4me3_diff_trb_vs_WT_cond1_12586	4.43786e+17
chr4	17813890	17814621	H3K4me3_diff_trb_vs_WT_cond1_12587	3.78565e+17
chr4	17814748	17815045	H3K4me3_diff_trb_vs_WT_cond1_12588	8.80972e+17
chr4	17827706	17828178	H3K4me3_diff_trb_vs_WT_cond1_12589	5.0208e+17
chr4	17829990	17830401	H3K4me3_diff_trb_vs_WT_cond1_12590	5.96931e+17
chr4	17834422	17834877	H3K4me3_diff_trb_vs_WT_cond1_12591	5.31349e+17
chr4	17860729	17861396	H3K4me3_diff_trb_vs_WT_cond1_12592	4.07886e+17
chr4	17861616	17862008	H3K4me3_diff_trb_vs_WT_cond1_12593	6.1714e+17
chr4	17867417	17868103	H3K4me3_diff_trb_vs_WT_cond1_12594	3.68556e+17
chr4	17872259	17872425	H3K4me3_diff_trb_vs_WT_cond1_12595	1.45387e+18
chr4	17873816	17874732	H3K4me3_diff_trb_vs_WT_cond1_12596	2.90063e+17
chr4	17884215	17884722	H3K4me3_diff_trb_vs_WT_cond1_12597	5.44785e+17
chr4	17887628	17888222	H3K4me3_diff_trb_vs_WT_cond1_12598	4.06486e+17
chr4	17895529	17896295	H3K4me3_diff_trb_vs_WT_cond1_12599	3.10999e+17
chr4	17898963	17899435	H3K4me3_diff_trb_vs_WT_cond1_12600	5.07455e+17
chr4	17901914	17902549	H3K4me3_diff_trb_vs_WT_cond1_12601	4.38855e+17
chr4	17902639	17902988	H3K4me3_diff_trb_vs_WT_cond1_12602	7.61999e+17
chr4	17904531	17904982	H3K4me3_diff_trb_vs_WT_cond1_12603	5.52405e+17
chr4	17908926	17909626	H3K4me3_diff_trb_vs_WT_cond1_12604	3.41472e+17
chr4	17915258	17916127	H3K4me3_diff_trb_vs_WT_cond1_12605	2.99597e+17
chr4	17923402	17923850	H3K4me3_diff_trb_vs_WT_cond1_12606	6.43972e+17
chr4	17925118	17926008	H3K4me3_diff_trb_vs_WT_cond1_12607	2.68992e+17
chr4	17927241	17927697	H3K4me3_diff_trb_vs_WT_cond1_12608	5.24296e+17
chr4	17934731	17935366	H3K4me3_diff_trb_vs_WT_cond1_12609	4.41307e+17
chr4	17935449	17936322	H3K4me3_diff_trb_vs_WT_cond1_12610	2.9512e+17
chr4	17936410	17936546	H3K4me3_diff_trb_vs_WT_cond1_12611	2.89002e+18
chr4	17937798	17938262	H3K4me3_diff_trb_vs_WT_cond1_12612	5.17427e+17
chr4	17938433	17938692	H3K4me3_diff_trb_vs_WT_cond1_12613	9.14987e+17
chr4	17938786	17938922	H3K4me3_diff_trb_vs_WT_cond1_12614	1.866e+18
chr4	17941851	17942148	H3K4me3_diff_trb_vs_WT_cond1_12615	8.00614e+17
chr4	17944618	17945124	H3K4me3_diff_trb_vs_WT_cond1_12616	4.72075e+17
chr4	17948579	17948966	H3K4me3_diff_trb_vs_WT_cond1_12617	6.60116e+17
chr4	17951540	17951765	H3K4me3_diff_trb_vs_WT_cond1_12618	1.12314e+18
chr4	17956404	17956633	H3K4me3_diff_trb_vs_WT_cond1_12619	1.99144e+18
chr4	17966356	17966911	H3K4me3_diff_trb_vs_WT_cond1_12620	4.46293e+17
chr4	17967107	17967785	H3K4me3_diff_trb_vs_WT_cond1_12621	3.57438e+17
chr4	17970946	17971089	H3K4me3_diff_trb_vs_WT_cond1_12622	3.70284e+18
chr4	17974558	17975098	H3K4me3_diff_trb_vs_WT_cond1_12623	4.47135e+17
chr4	17975908	17976346	H3K4me3_diff_trb_vs_WT_cond1_12624	5.54992e+17
chr4	17978790	17979691	H3K4me3_diff_trb_vs_WT_cond1_12625	2.80784e+17
chr4	17986503	17987081	H3K4me3_diff_trb_vs_WT_cond1_12626	4.4798e+17
chr4	17989063	17989562	H3K4me3_diff_trb_vs_WT_cond1_12627	4.8167e+17
chr4	17994339	17994544	H3K4me3_diff_trb_vs_WT_cond1_12628	1.33136e+18
chr4	17994758	17995245	H3K4me3_diff_trb_vs_WT_cond1_12629	6.6196e+17
chr4	17995589	17995784	H3K4me3_diff_trb_vs_WT_cond1_12630	1.36984e+18
chr4	17999255	18001195	H3K4me3_diff_trb_vs_WT_cond1_12631	1.23171e+17
chr4	18001505	18001703	H3K4me3_diff_trb_vs_WT_cond1_12632	1.36196e+18
chr4	18006406	18006781	H3K4me3_diff_trb_vs_WT_cond1_12633	7.22505e+17
chr4	18007682	18008681	H3K4me3_diff_trb_vs_WT_cond1_12634	2.55368e+17
chr4	18014734	18015197	H3K4me3_diff_trb_vs_WT_cond1_12635	5.26626e+17
chr4	18017552	18017682	H3K4me3_diff_trb_vs_WT_cond1_12636	1.85142e+18
chr4	18017825	18018053	H3K4me3_diff_trb_vs_WT_cond1_12637	1.04859e+18
chr4	18022676	18022845	H3K4me3_diff_trb_vs_WT_cond1_12638	2.44311e+18
chr4	18023103	18023900	H3K4me3_diff_trb_vs_WT_cond1_12639	2.97342e+17
chr4	18025714	18026918	H3K4me3_diff_trb_vs_WT_cond1_12640	2.29856e+17
chr4	18034476	18034976	H3K4me3_diff_trb_vs_WT_cond1_12641	4.76824e+17
chr4	18048775	18049629	H3K4me3_diff_trb_vs_WT_cond1_12642	2.77821e+17
chr4	18053863	18054261	H3K4me3_diff_trb_vs_WT_cond1_12643	7.61999e+17
chr4	18054682	18054841	H3K4me3_diff_trb_vs_WT_cond1_12644	1.49045e+18
chr4	18058816	18059544	H3K4me3_diff_trb_vs_WT_cond1_12645	3.3472e+17
chr4	18061562	18062208	H3K4me3_diff_trb_vs_WT_cond1_12646	3.76161e+17
chr4	18064689	18065095	H3K4me3_diff_trb_vs_WT_cond1_12647	7.20309e+17
chr4	18067269	18067428	H3K4me3_diff_trb_vs_WT_cond1_12648	1.53884e+18
chr4	18067540	18067762	H3K4me3_diff_trb_vs_WT_cond1_12649	1.57988e+18
chr4	18070449	18071190	H3K4me3_diff_trb_vs_WT_cond1_12650	3.53177e+17
chr4	18071987	18072945	H3K4me3_diff_trb_vs_WT_cond1_12651	2.51573e+17
chr4	18075329	18075668	H3K4me3_diff_trb_vs_WT_cond1_12652	1.00416e+18
chr4	18076653	18076980	H3K4me3_diff_trb_vs_WT_cond1_12653	1.3021e+18
chr4	18079056	18080068	H3K4me3_diff_trb_vs_WT_cond1_12654	2.41325e+17
chr4	18081976	18082526	H3K4me3_diff_trb_vs_WT_cond1_12655	4.38855e+17
chr4	18083848	18084036	H3K4me3_diff_trb_vs_WT_cond1_12656	1.57988e+18
chr4	18095636	18096271	H3K4me3_diff_trb_vs_WT_cond1_12657	4.0303e+17
chr4	18110681	18110972	H3K4me3_diff_trb_vs_WT_cond1_12658	8.37391e+17
chr4	18111454	18111992	H3K4me3_diff_trb_vs_WT_cond1_12659	4.51394e+17
chr4	18114522	18115085	H3K4me3_diff_trb_vs_WT_cond1_12660	4.21675e+17
chr4	18116829	18116973	H3K4me3_diff_trb_vs_WT_cond1_12661	2.09718e+18
chr4	18118251	18119005	H3K4me3_diff_trb_vs_WT_cond1_12662	3.40981e+17
chr4	18125144	18125268	H3K4me3_diff_trb_vs_WT_cond1_12663	1.91114e+18
chr4	18133426	18133778	H3K4me3_diff_trb_vs_WT_cond1_12664	8.2572e+17
chr4	18138692	18139155	H3K4me3_diff_trb_vs_WT_cond1_12665	5.1406e+17
chr4	18140828	18140954	H3K4me3_diff_trb_vs_WT_cond1_12666	1.94247e+18
chr4	18141109	18141885	H3K4me3_diff_trb_vs_WT_cond1_12667	3.10999e+17
chr4	18146493	18146872	H3K4me3_diff_trb_vs_WT_cond1_12668	6.26935e+17
chr4	18147189	18147797	H3K4me3_diff_trb_vs_WT_cond1_12669	3.94969e+17
chr4	18149547	18149852	H3K4me3_diff_trb_vs_WT_cond1_12670	8.22853e+17
chr4	18151942	18152389	H3K4me3_diff_trb_vs_WT_cond1_12671	5.54992e+17
chr4	18152804	18153492	H3K4me3_diff_trb_vs_WT_cond1_12672	3.81613e+17
chr4	18161438	18161949	H3K4me3_diff_trb_vs_WT_cond1_12673	6.73243e+17
chr4	18165467	18165593	H3K4me3_diff_trb_vs_WT_cond1_12674	2.44311e+18
chr4	18167851	18168201	H3K4me3_diff_trb_vs_WT_cond1_12675	7.26937e+17
chr4	18185742	18186170	H3K4me3_diff_trb_vs_WT_cond1_12676	5.68301e+17
chr4	18190028	18190539	H3K4me3_diff_trb_vs_WT_cond1_12677	4.6376e+17
chr4	18193228	18193934	H3K4me3_diff_trb_vs_WT_cond1_12678	3.4748e+17
chr4	18205372	18205670	H3K4me3_diff_trb_vs_WT_cond1_12679	1.34649e+18
chr4	18205779	18206524	H3K4me3_diff_trb_vs_WT_cond1_12680	3.18524e+17
chr4	18209381	18210008	H3K4me3_diff_trb_vs_WT_cond1_12681	3.91705e+17
chr4	18215831	18217361	H3K4me3_diff_trb_vs_WT_cond1_12682	1.56012e+17
chr4	18219615	18220151	H3K4me3_diff_trb_vs_WT_cond1_12683	4.4213e+17
chr4	18227405	18227891	H3K4me3_diff_trb_vs_WT_cond1_12684	4.89631e+17
chr4	18231456	18232105	H3K4me3_diff_trb_vs_WT_cond1_12685	4.15029e+17
chr4	18235519	18236009	H3K4me3_diff_trb_vs_WT_cond1_12686	5.3016e+17
chr4	18236393	18236965	H3K4me3_diff_trb_vs_WT_cond1_12687	4.80693e+17
chr4	18240733	18241252	H3K4me3_diff_trb_vs_WT_cond1_12688	5.7104e+17
chr4	18252064	18252925	H3K4me3_diff_trb_vs_WT_cond1_12689	2.78474e+17
chr4	18257377	18258020	H3K4me3_diff_trb_vs_WT_cond1_12690	3.68556e+17
chr4	18263654	18264174	H3K4me3_diff_trb_vs_WT_cond1_12691	4.71136e+17
chr4	18267210	18267765	H3K4me3_diff_trb_vs_WT_cond1_12692	4.59267e+17
chr4	18270106	18270781	H3K4me3_diff_trb_vs_WT_cond1_12693	3.74971e+17
chr4	18273848	18274984	H3K4me3_diff_trb_vs_WT_cond1_12694	2.21065e+17
chr4	18276697	18277169	H3K4me3_diff_trb_vs_WT_cond1_12695	5.23138e+17
chr4	18279419	18279552	H3K4me3_diff_trb_vs_WT_cond1_12696	3.53704e+18
chr4	18284574	18284778	H3K4me3_diff_trb_vs_WT_cond1_12697	1.16167e+18
chr4	18286811	18287362	H3K4me3_diff_trb_vs_WT_cond1_12698	4.3643e+17
chr4	18296837	18297217	H3K4me3_diff_trb_vs_WT_cond1_12699	8.1437e+17
chr4	18304889	18305207	H3K4me3_diff_trb_vs_WT_cond1_12700	7.52323e+17
chr4	18306274	18306875	H3K4me3_diff_trb_vs_WT_cond1_12701	5.32543e+17
chr4	18315679	18316069	H3K4me3_diff_trb_vs_WT_cond1_12702	6.56459e+17
chr4	18324698	18326168	H3K4me3_diff_trb_vs_WT_cond1_12703	1.67478e+17
chr4	18339311	18339912	H3K4me3_diff_trb_vs_WT_cond1_12704	4.10713e+17
chr4	18358308	18358772	H3K4me3_diff_trb_vs_WT_cond1_12705	6.25281e+17
chr4	18360593	18361164	H3K4me3_diff_trb_vs_WT_cond1_12706	4.6927e+17
chr4	18373684	18374196	H3K4me3_diff_trb_vs_WT_cond1_12707	4.73017e+17
chr4	18378401	18378558	H3K4me3_diff_trb_vs_WT_cond1_12708	2.46856e+18
chr4	18381283	18381709	H3K4me3_diff_trb_vs_WT_cond1_12709	7.138e+17
chr4	18383257	18383706	H3K4me3_diff_trb_vs_WT_cond1_12710	6.03007e+17
chr4	18385982	18386901	H3K4me3_diff_trb_vs_WT_cond1_12711	2.78147e+17
chr4	18388109	18388755	H3K4me3_diff_trb_vs_WT_cond1_12712	3.73199e+17
chr4	18395267	18395566	H3K4me3_diff_trb_vs_WT_cond1_12713	9.99922e+17
chr4	18406793	18407045	H3K4me3_diff_trb_vs_WT_cond1_12714	9.87423e+17
chr4	18407137	18407521	H3K4me3_diff_trb_vs_WT_cond1_12715	7.5713e+17
chr4	18410194	18410634	H3K4me3_diff_trb_vs_WT_cond1_12716	7.45225e+17
chr4	18416879	18417493	H3K4me3_diff_trb_vs_WT_cond1_12717	4.34829e+17
chr4	18417660	18418137	H3K4me3_diff_trb_vs_WT_cond1_12718	5.23138e+17
chr4	18427909	18428278	H3K4me3_diff_trb_vs_WT_cond1_12719	8.4036e+17
chr4	18432905	18433409	H3K4me3_diff_trb_vs_WT_cond1_12720	5.03146e+17
chr4	18458120	18459149	H3K4me3_diff_trb_vs_WT_cond1_12721	2.30527e+17
chr4	18477205	18477941	H3K4me3_diff_trb_vs_WT_cond1_12722	3.59063e+17
chr4	18480723	18480857	H3K4me3_diff_trb_vs_WT_cond1_12723	1.76852e+18
chr4	18485199	18486386	H3K4me3_diff_trb_vs_WT_cond1_12724	2.13305e+17
chr4	18488441	18489148	H3K4me3_diff_trb_vs_WT_cond1_12725	3.9762e+17
chr4	18498239	18498555	H3K4me3_diff_trb_vs_WT_cond1_12726	7.54718e+17
chr4	18502176	18502511	H3K4me3_diff_trb_vs_WT_cond1_12727	7.52323e+17
chr4	18504531	18505190	H3K4me3_diff_trb_vs_WT_cond1_12728	3.76759e+17
chr4	18505991	18506612	H3K4me3_diff_trb_vs_WT_cond1_12729	3.81613e+17
chr4	18510228	18510426	H3K4me3_diff_trb_vs_WT_cond1_12730	1.28098e+18
chr4	18513745	18514236	H3K4me3_diff_trb_vs_WT_cond1_12731	5.61568e+17
chr4	18515826	18516286	H3K4me3_diff_trb_vs_WT_cond1_12732	5.47302e+17
chr4	18518425	18518730	H3K4me3_diff_trb_vs_WT_cond1_12733	8.46363e+17
chr4	18527946	18528320	H3K4me3_diff_trb_vs_WT_cond1_12734	9.5944e+17
chr4	18530520	18531236	H3K4me3_diff_trb_vs_WT_cond1_12735	3.33307e+17
chr4	18533735	18534171	H3K4me3_diff_trb_vs_WT_cond1_12736	6.20371e+17
chr4	18538354	18538509	H3K4me3_diff_trb_vs_WT_cond1_12737	2.23568e+18
chr4	18539640	18540013	H3K4me3_diff_trb_vs_WT_cond1_12738	6.37047e+17
chr4	18540089	18540225	H3K4me3_diff_trb_vs_WT_cond1_12739	1.95853e+18
chr4	18542584	18543126	H3K4me3_diff_trb_vs_WT_cond1_12740	4.48829e+17
chr4	18547100	18547320	H3K4me3_diff_trb_vs_WT_cond1_12741	1.5489e+18
chr4	18555011	18555257	H3K4me3_diff_trb_vs_WT_cond1_12742	1.04397e+18
chr4	18556225	18556882	H3K4me3_diff_trb_vs_WT_cond1_12743	3.60703e+17
chr4	18557641	18558750	H3K4me3_diff_trb_vs_WT_cond1_12744	2.25912e+17
chr4	18559112	18559415	H3K4me3_diff_trb_vs_WT_cond1_12745	7.82117e+17
chr4	18563010	18563786	H3K4me3_diff_trb_vs_WT_cond1_12746	3.39029e+17
chr4	18571593	18572995	H3K4me3_diff_trb_vs_WT_cond1_12747	1.76852e+17
chr4	18574821	18575587	H3K4me3_diff_trb_vs_WT_cond1_12748	3.44951e+17
chr4	18576582	18577200	H3K4me3_diff_trb_vs_WT_cond1_12749	4.8167e+17
chr4	18577326	18577471	H3K4me3_diff_trb_vs_WT_cond1_12750	1.64571e+18
chr4	18579310	18580290	H3K4me3_diff_trb_vs_WT_cond1_12751	2.56196e+17
chr5	4255	5028	H3K4me3_diff_trb_vs_WT_cond1_12752	3.37581e+17
chr5	7884	8376	H3K4me3_diff_trb_vs_WT_cond1_12753	4.8167e+17
chr5	9945	10364	H3K4me3_diff_trb_vs_WT_cond1_12754	6.56459e+17
chr5	32979	33345	H3K4me3_diff_trb_vs_WT_cond1_12755	7.29174e+17
chr5	37055	37806	H3K4me3_diff_trb_vs_WT_cond1_12756	3.1682e+17
chr5	43814	44384	H3K4me3_diff_trb_vs_WT_cond1_12757	4.4968e+17
chr5	54153	54570	H3K4me3_diff_trb_vs_WT_cond1_12758	5.68301e+17
chr5	58353	58563	H3K4me3_diff_trb_vs_WT_cond1_12759	1.12848e+18
chr5	58744	58865	H3K4me3_diff_trb_vs_WT_cond1_12760	4.01664e+18
chr5	59188	59411	H3K4me3_diff_trb_vs_WT_cond1_12761	1.5489e+18
chr5	77055	77618	H3K4me3_diff_trb_vs_WT_cond1_12762	4.5312e+17
chr5	84612	85978	H3K4me3_diff_trb_vs_WT_cond1_12763	1.76457e+17
chr5	89499	89980	H3K4me3_diff_trb_vs_WT_cond1_12764	5.07455e+17
chr5	92177	92299	H3K4me3_diff_trb_vs_WT_cond1_12765	1.97485e+18
chr5	95312	95728	H3K4me3_diff_trb_vs_WT_cond1_12766	6.37047e+17
chr5	97960	98363	H3K4me3_diff_trb_vs_WT_cond1_12767	7.47576e+17
chr5	105332	105672	H3K4me3_diff_trb_vs_WT_cond1_12768	8.0606e+17
chr5	111710	112278	H3K4me3_diff_trb_vs_WT_cond1_12769	4.80693e+17
chr5	117439	117710	H3K4me3_diff_trb_vs_WT_cond1_12770	8.87571e+17
chr5	126266	126649	H3K4me3_diff_trb_vs_WT_cond1_12771	6.21999e+17
chr5	131364	131516	H3K4me3_diff_trb_vs_WT_cond1_12772	1.55909e+18
chr5	142119	142408	H3K4me3_diff_trb_vs_WT_cond1_12773	9.4415e+17
chr5	144068	144628	H3K4me3_diff_trb_vs_WT_cond1_12774	4.24698e+17
chr5	146500	147169	H3K4me3_diff_trb_vs_WT_cond1_12775	3.87859e+17
chr5	147631	147763	H3K4me3_diff_trb_vs_WT_cond1_12776	1.79532e+18
chr5	157236	157430	H3K4me3_diff_trb_vs_WT_cond1_12777	1.27409e+18
chr5	161514	162227	H3K4me3_diff_trb_vs_WT_cond1_12778	3.4395e+17
chr5	170741	171242	H3K4me3_diff_trb_vs_WT_cond1_12779	5.01018e+17
chr5	172733	173640	H3K4me3_diff_trb_vs_WT_cond1_12780	2.89002e+17
chr5	177987	178573	H3K4me3_diff_trb_vs_WT_cond1_12781	4.07185e+17
chr5	185861	186345	H3K4me3_diff_trb_vs_WT_cond1_12782	7.87314e+17
chr5	186755	187251	H3K4me3_diff_trb_vs_WT_cond1_12783	4.77785e+17
chr5	191011	191204	H3K4me3_diff_trb_vs_WT_cond1_12784	1.25387e+18
chr5	198964	199374	H3K4me3_diff_trb_vs_WT_cond1_12785	7.47576e+17
chr5	201589	202069	H3K4me3_diff_trb_vs_WT_cond1_12786	5.57604e+17
chr5	206510	207287	H3K4me3_diff_trb_vs_WT_cond1_12787	3.15135e+17
chr5	208964	209853	H3K4me3_diff_trb_vs_WT_cond1_12788	2.91849e+17
chr5	211406	212664	H3K4me3_diff_trb_vs_WT_cond1_12789	2.03418e+17
chr5	212837	213304	H3K4me3_diff_trb_vs_WT_cond1_12790	1.11259e+18
chr5	218226	219202	H3K4me3_diff_trb_vs_WT_cond1_12791	2.42809e+17
chr5	224194	224836	H3K4me3_diff_trb_vs_WT_cond1_12792	4.30876e+17
chr5	228104	228328	H3K4me3_diff_trb_vs_WT_cond1_12793	1.11259e+18
chr5	228446	228828	H3K4me3_diff_trb_vs_WT_cond1_12794	7.15956e+17
chr5	228926	229682	H3K4me3_diff_trb_vs_WT_cond1_12795	3.13468e+17
chr5	231047	231428	H3K4me3_diff_trb_vs_WT_cond1_12796	6.65679e+17
chr5	232917	233430	H3K4me3_diff_trb_vs_WT_cond1_12797	4.72075e+17
chr5	241840	241999	H3K4me3_diff_trb_vs_WT_cond1_12798	1.65721e+18
chr5	243695	244037	H3K4me3_diff_trb_vs_WT_cond1_12799	6.92929e+17
chr5	248789	249158	H3K4me3_diff_trb_vs_WT_cond1_12800	7.18126e+17
chr5	251739	252447	H3K4me3_diff_trb_vs_WT_cond1_12801	3.73199e+17
chr5	264344	265638	H3K4me3_diff_trb_vs_WT_cond1_12802	1.83849e+17
chr5	269200	270469	H3K4me3_diff_trb_vs_WT_cond1_12803	1.93612e+17
chr5	277209	277428	H3K4me3_diff_trb_vs_WT_cond1_12804	1.08707e+18
chr5	280802	281281	H3K4me3_diff_trb_vs_WT_cond1_12805	5.06371e+17
chr5	289945	290823	H3K4me3_diff_trb_vs_WT_cond1_12806	3.19382e+17
chr5	290921	291061	H3K4me3_diff_trb_vs_WT_cond1_12807	2.41818e+18
chr5	301376	301950	H3K4me3_diff_trb_vs_WT_cond1_12808	4.15757e+17
chr5	303700	304157	H3K4me3_diff_trb_vs_WT_cond1_12809	5.52405e+17
chr5	305111	305621	H3K4me3_diff_trb_vs_WT_cond1_12810	5.64242e+17
chr5	306947	307612	H3K4me3_diff_trb_vs_WT_cond1_12811	3.89772e+17
chr5	309763	309911	H3K4me3_diff_trb_vs_WT_cond1_12812	1.60123e+18
chr5	309999	310348	H3K4me3_diff_trb_vs_WT_cond1_12813	9.22107e+17
chr5	313600	314105	H3K4me3_diff_trb_vs_WT_cond1_12814	5.11839e+17
chr5	314368	314940	H3K4me3_diff_trb_vs_WT_cond1_12815	5.62902e+17
chr5	320783	322488	H3K4me3_diff_trb_vs_WT_cond1_12816	1.44062e+17
chr5	322709	322850	H3K4me3_diff_trb_vs_WT_cond1_12817	1.97485e+18
chr5	324821	325241	H3K4me3_diff_trb_vs_WT_cond1_12818	8.52452e+17
chr5	332310	332767	H3K4me3_diff_trb_vs_WT_cond1_12819	5.27799e+17
chr5	332892	333019	H3K4me3_diff_trb_vs_WT_cond1_12820	2.89002e+18
chr5	338940	339397	H3K4me3_diff_trb_vs_WT_cond1_12821	5.18559e+17
chr5	344547	344817	H3K4me3_diff_trb_vs_WT_cond1_12822	1.06748e+18
chr5	359161	359913	H3K4me3_diff_trb_vs_WT_cond1_12823	3.38062e+17
chr5	364277	364766	H3K4me3_diff_trb_vs_WT_cond1_12824	4.86615e+17
chr5	369355	370017	H3K4me3_diff_trb_vs_WT_cond1_12825	3.83465e+17
chr5	370471	371056	H3K4me3_diff_trb_vs_WT_cond1_12826	4.12142e+17
chr5	374271	374395	H3K4me3_diff_trb_vs_WT_cond1_12827	3.07768e+18
chr5	374520	374845	H3K4me3_diff_trb_vs_WT_cond1_12828	9.32998e+17
chr5	375212	375779	H3K4me3_diff_trb_vs_WT_cond1_12829	4.40486e+17
chr5	379151	379647	H3K4me3_diff_trb_vs_WT_cond1_12830	4.77785e+17
chr5	383189	383801	H3K4me3_diff_trb_vs_WT_cond1_12831	3.96954e+17
chr5	386855	386992	H3K4me3_diff_trb_vs_WT_cond1_12832	2.00832e+18
chr5	387078	387409	H3K4me3_diff_trb_vs_WT_cond1_12833	1.0627e+18
chr5	395946	396158	H3K4me3_diff_trb_vs_WT_cond1_12834	1.36196e+18
chr5	400987	401553	H3K4me3_diff_trb_vs_WT_cond1_12835	4.26226e+17
chr5	403774	404316	H3K4me3_diff_trb_vs_WT_cond1_12836	4.4968e+17
chr5	404630	404765	H3K4me3_diff_trb_vs_WT_cond1_12837	2.69297e+18
chr5	404902	405073	H3K4me3_diff_trb_vs_WT_cond1_12838	1.4276e+18
chr5	409699	410195	H3K4me3_diff_trb_vs_WT_cond1_12839	5.24296e+17
chr5	412323	412542	H3K4me3_diff_trb_vs_WT_cond1_12840	1.08211e+18
chr5	413510	414065	H3K4me3_diff_trb_vs_WT_cond1_12841	4.3643e+17
chr5	419257	419421	H3K4me3_diff_trb_vs_WT_cond1_12842	1.80902e+18
chr5	421618	422074	H3K4me3_diff_trb_vs_WT_cond1_12843	5.33742e+17
chr5	425721	426141	H3K4me3_diff_trb_vs_WT_cond1_12844	5.98438e+17
chr5	426320	427110	H3K4me3_diff_trb_vs_WT_cond1_12845	3.19813e+17
chr5	430905	431161	H3K4me3_diff_trb_vs_WT_cond1_12846	9.79263e+17
chr5	435259	436081	H3K4me3_diff_trb_vs_WT_cond1_12847	3.07369e+17
chr5	441836	442078	H3K4me3_diff_trb_vs_WT_cond1_12848	1.06748e+18
chr5	448102	448419	H3K4me3_diff_trb_vs_WT_cond1_12849	7.47576e+17
chr5	448582	450080	H3K4me3_diff_trb_vs_WT_cond1_12850	1.74379e+17
chr5	451421	451922	H3K4me3_diff_trb_vs_WT_cond1_12851	5.19696e+17
chr5	454783	455330	H3K4me3_diff_trb_vs_WT_cond1_12852	4.33239e+17
chr5	468441	469026	H3K4me3_diff_trb_vs_WT_cond1_12853	4.3166e+17
chr5	469311	469669	H3K4me3_diff_trb_vs_WT_cond1_12854	6.94961e+17
chr5	471873	472609	H3K4me3_diff_trb_vs_WT_cond1_12855	3.46972e+17
chr5	473850	474356	H3K4me3_diff_trb_vs_WT_cond1_12856	5.10736e+17
chr5	486233	486386	H3K4me3_diff_trb_vs_WT_cond1_12857	1.5489e+18
chr5	503443	503864	H3K4me3_diff_trb_vs_WT_cond1_12858	6.75161e+17
chr5	506396	507217	H3K4me3_diff_trb_vs_WT_cond1_12859	3.10999e+17
chr5	513469	514010	H3K4me3_diff_trb_vs_WT_cond1_12860	4.4213e+17
chr5	519364	519779	H3K4me3_diff_trb_vs_WT_cond1_12861	5.72419e+17
chr5	523477	523717	H3K4me3_diff_trb_vs_WT_cond1_12862	1.11784e+18
chr5	526626	527287	H3K4me3_diff_trb_vs_WT_cond1_12863	3.98959e+17
chr5	533208	533644	H3K4me3_diff_trb_vs_WT_cond1_12864	5.82264e+17
chr5	544626	544807	H3K4me3_diff_trb_vs_WT_cond1_12865	1.49988e+18
chr5	547557	548259	H3K4me3_diff_trb_vs_WT_cond1_12866	3.38545e+17
chr5	548340	548581	H3K4me3_diff_trb_vs_WT_cond1_12867	1.12848e+18
chr5	552233	552602	H3K4me3_diff_trb_vs_WT_cond1_12868	8.37391e+17
chr5	555558	556340	H3K4me3_diff_trb_vs_WT_cond1_12869	3.17244e+17
chr5	558763	558934	H3K4me3_diff_trb_vs_WT_cond1_12870	1.53884e+18
chr5	559043	559261	H3K4me3_diff_trb_vs_WT_cond1_12871	1.29498e+18
chr5	559449	559800	H3K4me3_diff_trb_vs_WT_cond1_12872	7.11656e+17
chr5	565192	565793	H3K4me3_diff_trb_vs_WT_cond1_12873	4.12142e+17
chr5	583080	583629	H3K4me3_diff_trb_vs_WT_cond1_12874	4.35628e+17
chr5	587617	588049	H3K4me3_diff_trb_vs_WT_cond1_12875	5.57604e+17
chr5	589440	590082	H3K4me3_diff_trb_vs_WT_cond1_12876	3.70284e+17
chr5	591935	592474	H3K4me3_diff_trb_vs_WT_cond1_12877	6.13942e+17
chr5	597501	597985	H3K4me3_diff_trb_vs_WT_cond1_12878	5.69667e+17
chr5	604161	604711	H3K4me3_diff_trb_vs_WT_cond1_12879	5.01018e+17
chr5	612546	613072	H3K4me3_diff_trb_vs_WT_cond1_12880	4.50535e+17
chr5	616471	616796	H3K4me3_diff_trb_vs_WT_cond1_12881	7.76989e+17
chr5	628702	629273	H3K4me3_diff_trb_vs_WT_cond1_12882	4.41307e+17
chr5	632972	633178	H3K4me3_diff_trb_vs_WT_cond1_12883	1.59048e+18
chr5	637142	637508	H3K4me3_diff_trb_vs_WT_cond1_12884	7.61999e+17
chr5	641219	641960	H3K4me3_diff_trb_vs_WT_cond1_12885	3.19813e+17
chr5	642628	643162	H3K4me3_diff_trb_vs_WT_cond1_12886	4.43786e+17
chr5	648002	648445	H3K4me3_diff_trb_vs_WT_cond1_12887	5.90977e+17
chr5	648764	649164	H3K4me3_diff_trb_vs_WT_cond1_12888	6.7709e+17
chr5	649246	649468	H3K4me3_diff_trb_vs_WT_cond1_12889	1.57988e+18
chr5	652058	652846	H3K4me3_diff_trb_vs_WT_cond1_12890	3.27323e+17
chr5	654015	654663	H3K4me3_diff_trb_vs_WT_cond1_12891	3.65712e+17
chr5	657786	658700	H3K4me3_diff_trb_vs_WT_cond1_12892	2.59564e+17
chr5	662070	662548	H3K4me3_diff_trb_vs_WT_cond1_12893	5.0208e+17
chr5	677051	677494	H3K4me3_diff_trb_vs_WT_cond1_12894	5.98438e+17
chr5	682477	682925	H3K4me3_diff_trb_vs_WT_cond1_12895	5.28977e+17
chr5	693878	694526	H3K4me3_diff_trb_vs_WT_cond1_12896	4.00984e+17
chr5	695035	695497	H3K4me3_diff_trb_vs_WT_cond1_12897	5.12947e+17
chr5	703880	704068	H3K4me3_diff_trb_vs_WT_cond1_12898	2.63313e+18
chr5	704753	705014	H3K4me3_diff_trb_vs_WT_cond1_12899	1.24074e+18
chr5	707302	707570	H3K4me3_diff_trb_vs_WT_cond1_12900	1.02147e+18
chr5	709154	709528	H3K4me3_diff_trb_vs_WT_cond1_12901	6.33641e+17
chr5	712266	712843	H3K4me3_diff_trb_vs_WT_cond1_12902	4.38855e+17
chr5	721207	721450	H3K4me3_diff_trb_vs_WT_cond1_12903	9.79263e+17
chr5	721847	722375	H3K4me3_diff_trb_vs_WT_cond1_12904	4.57493e+17
chr5	726830	727262	H3K4me3_diff_trb_vs_WT_cond1_12905	5.99953e+17
chr5	730246	731186	H3K4me3_diff_trb_vs_WT_cond1_12906	2.57869e+17
chr5	738879	739248	H3K4me3_diff_trb_vs_WT_cond1_12907	6.54645e+17
chr5	739326	739948	H3K4me3_diff_trb_vs_WT_cond1_12908	3.82846e+17
chr5	750230	750907	H3K4me3_diff_trb_vs_WT_cond1_12909	4.30876e+17
chr5	755882	756503	H3K4me3_diff_trb_vs_WT_cond1_12910	3.94312e+17
chr5	758378	758747	H3K4me3_diff_trb_vs_WT_cond1_12911	7.5713e+17
chr5	761082	761769	H3K4me3_diff_trb_vs_WT_cond1_12912	3.4748e+17
chr5	768262	768818	H3K4me3_diff_trb_vs_WT_cond1_12913	4.42956e+17
chr5	769449	770512	H3K4me3_diff_trb_vs_WT_cond1_12914	2.23357e+17
chr5	772342	773383	H3K4me3_diff_trb_vs_WT_cond1_12915	2.27648e+17
chr5	774536	774692	H3K4me3_diff_trb_vs_WT_cond1_12916	1.61212e+18
chr5	787414	788276	H3K4me3_diff_trb_vs_WT_cond1_12917	3.06971e+17
chr5	793574	793704	H3K4me3_diff_trb_vs_WT_cond1_12918	1.88081e+18
chr5	794038	794556	H3K4me3_diff_trb_vs_WT_cond1_12919	5.36157e+17
chr5	796515	796944	H3K4me3_diff_trb_vs_WT_cond1_12920	6.18751e+17
chr5	802323	802568	H3K4me3_diff_trb_vs_WT_cond1_12921	9.95721e+17
chr5	807212	807834	H3K4me3_diff_trb_vs_WT_cond1_12922	3.96954e+17
chr5	812635	813199	H3K4me3_diff_trb_vs_WT_cond1_12923	4.24698e+17
chr5	814104	814619	H3K4me3_diff_trb_vs_WT_cond1_12924	4.6467e+17
chr5	817844	818518	H3K4me3_diff_trb_vs_WT_cond1_12925	3.52127e+17
chr5	818671	818806	H3K4me3_diff_trb_vs_WT_cond1_12926	3.03823e+18
chr5	826489	827029	H3K4me3_diff_trb_vs_WT_cond1_12927	5.10736e+17
chr5	832616	834358	H3K4me3_diff_trb_vs_WT_cond1_12928	1.41313e+17
chr5	839861	840433	H3K4me3_diff_trb_vs_WT_cond1_12929	4.14303e+17
chr5	842518	843188	H3K4me3_diff_trb_vs_WT_cond1_12930	3.62912e+17
chr5	845603	846117	H3K4me3_diff_trb_vs_WT_cond1_12931	4.94742e+17
chr5	852597	853095	H3K4me3_diff_trb_vs_WT_cond1_12932	5.11839e+17
chr5	858016	858435	H3K4me3_diff_trb_vs_WT_cond1_12933	5.7104e+17
chr5	861691	862338	H3K4me3_diff_trb_vs_WT_cond1_12934	4.6927e+17
chr5	862635	863006	H3K4me3_diff_trb_vs_WT_cond1_12935	8.0606e+17
chr5	864325	864809	H3K4me3_diff_trb_vs_WT_cond1_12936	5.17427e+17
chr5	866417	867247	H3K4me3_diff_trb_vs_WT_cond1_12937	3.29599e+17
chr5	871534	872301	H3K4me3_diff_trb_vs_WT_cond1_12938	3.14717e+17
chr5	877653	878267	H3K4me3_diff_trb_vs_WT_cond1_12939	4.03717e+17
chr5	883478	883869	H3K4me3_diff_trb_vs_WT_cond1_12940	6.06091e+17
chr5	886832	887394	H3K4me3_diff_trb_vs_WT_cond1_12941	4.56612e+17
chr5	889513	890157	H3K4me3_diff_trb_vs_WT_cond1_12942	3.89772e+17
chr5	895957	896287	H3K4me3_diff_trb_vs_WT_cond1_12943	7.20309e+17
chr5	899687	900087	H3K4me3_diff_trb_vs_WT_cond1_12944	7.20309e+17
chr5	902286	902812	H3K4me3_diff_trb_vs_WT_cond1_12945	4.7972e+17
chr5	915619	916106	H3K4me3_diff_trb_vs_WT_cond1_12946	5.06371e+17
chr5	921327	921804	H3K4me3_diff_trb_vs_WT_cond1_12947	6.3027e+17
chr5	924005	924596	H3K4me3_diff_trb_vs_WT_cond1_12948	4.03717e+17
chr5	931799	932364	H3K4me3_diff_trb_vs_WT_cond1_12949	4.43786e+17
chr5	938005	938549	H3K4me3_diff_trb_vs_WT_cond1_12950	4.50535e+17
chr5	947257	948121	H3K4me3_diff_trb_vs_WT_cond1_12951	2.82121e+17
chr5	964441	965015	H3K4me3_diff_trb_vs_WT_cond1_12952	4.38855e+17
chr5	966281	967362	H3K4me3_diff_trb_vs_WT_cond1_12953	2.21685e+17
chr5	971222	971385	H3K4me3_diff_trb_vs_WT_cond1_12954	1.52891e+18
chr5	972748	973936	H3K4me3_diff_trb_vs_WT_cond1_12955	2.10463e+17
chr5	978919	979735	H3K4me3_diff_trb_vs_WT_cond1_12956	2.94753e+17
chr5	981919	982329	H3K4me3_diff_trb_vs_WT_cond1_12957	6.26935e+17
chr5	995086	995621	H3K4me3_diff_trb_vs_WT_cond1_12958	4.51394e+17
chr5	1000565	1000985	H3K4me3_diff_trb_vs_WT_cond1_12959	7.29174e+17
chr5	1013095	1013596	H3K4me3_diff_trb_vs_WT_cond1_12960	4.77785e+17
chr5	1018356	1018721	H3K4me3_diff_trb_vs_WT_cond1_12961	7.29174e+17
chr5	1028610	1029089	H3K4me3_diff_trb_vs_WT_cond1_12962	4.94742e+17
chr5	1030512	1030665	H3K4me3_diff_trb_vs_WT_cond1_12963	1.5489e+18
chr5	1034185	1034450	H3K4me3_diff_trb_vs_WT_cond1_12964	1.18491e+18
chr5	1036660	1036888	H3K4me3_diff_trb_vs_WT_cond1_12965	1.99144e+18
chr5	1040941	1041370	H3K4me3_diff_trb_vs_WT_cond1_12966	6.84918e+17
chr5	1048221	1048753	H3K4me3_diff_trb_vs_WT_cond1_12967	4.59267e+17
chr5	1052665	1053211	H3K4me3_diff_trb_vs_WT_cond1_12968	5.07455e+17
chr5	1056344	1057077	H3K4me3_diff_trb_vs_WT_cond1_12969	4.30876e+17
chr5	1062789	1063367	H3K4me3_diff_trb_vs_WT_cond1_12970	4.17221e+17
chr5	1073045	1073392	H3K4me3_diff_trb_vs_WT_cond1_12971	6.94961e+17
chr5	1075781	1076303	H3K4me3_diff_trb_vs_WT_cond1_12972	6.15537e+17
chr5	1086033	1086725	H3K4me3_diff_trb_vs_WT_cond1_12973	3.4395e+17
chr5	1089684	1090685	H3K4me3_diff_trb_vs_WT_cond1_12974	2.36982e+17
chr5	1096083	1096685	H3K4me3_diff_trb_vs_WT_cond1_12975	4.16488e+17
chr5	1099084	1099562	H3K4me3_diff_trb_vs_WT_cond1_12976	5.38595e+17
chr5	1102004	1102657	H3K4me3_diff_trb_vs_WT_cond1_12977	4.09295e+17
chr5	1107730	1108269	H3K4me3_diff_trb_vs_WT_cond1_12978	4.41307e+17
chr5	1114475	1114878	H3K4me3_diff_trb_vs_WT_cond1_12979	5.96931e+17
chr5	1127767	1128113	H3K4me3_diff_trb_vs_WT_cond1_12980	7.07408e+17
chr5	1144374	1144520	H3K4me3_diff_trb_vs_WT_cond1_12981	1.78182e+18
chr5	1145496	1146197	H3K4me3_diff_trb_vs_WT_cond1_12982	3.50564e+17
chr5	1146275	1146416	H3K4me3_diff_trb_vs_WT_cond1_12983	1.88081e+18
chr5	1151871	1152184	H3K4me3_diff_trb_vs_WT_cond1_12984	8.00614e+17
chr5	1158154	1158691	H3K4me3_diff_trb_vs_WT_cond1_12985	4.45454e+17
chr5	1168337	1168890	H3K4me3_diff_trb_vs_WT_cond1_12986	4.51394e+17
chr5	1169202	1169595	H3K4me3_diff_trb_vs_WT_cond1_12987	6.10777e+17
chr5	1176063	1176627	H3K4me3_diff_trb_vs_WT_cond1_12988	4.4968e+17
chr5	1179433	1180059	H3K4me3_diff_trb_vs_WT_cond1_12989	4.33239e+17
chr5	1184350	1184763	H3K4me3_diff_trb_vs_WT_cond1_12990	5.93939e+17
chr5	1192311	1192629	H3K4me3_diff_trb_vs_WT_cond1_12991	9.4415e+17
chr5	1195979	1196557	H3K4me3_diff_trb_vs_WT_cond1_12992	4.23938e+17
chr5	1206271	1206950	H3K4me3_diff_trb_vs_WT_cond1_12993	3.49016e+17
chr5	1212646	1213031	H3K4me3_diff_trb_vs_WT_cond1_12994	7.3826e+17
chr5	1216208	1217143	H3K4me3_diff_trb_vs_WT_cond1_12995	2.54545e+17
chr5	1221518	1222114	H3K4me3_diff_trb_vs_WT_cond1_12996	4.02346e+17
chr5	1243839	1244343	H3K4me3_diff_trb_vs_WT_cond1_12997	4.72075e+17
chr5	1244430	1244668	H3K4me3_diff_trb_vs_WT_cond1_12998	1.53884e+18
chr5	1249312	1249897	H3K4me3_diff_trb_vs_WT_cond1_12999	4.7972e+17
chr5	1253273	1253867	H3K4me3_diff_trb_vs_WT_cond1_13000	4.07185e+17
chr5	1254868	1255502	H3K4me3_diff_trb_vs_WT_cond1_13001	3.98959e+17
chr5	1259568	1260133	H3K4me3_diff_trb_vs_WT_cond1_13002	4.30094e+17
chr5	1266639	1266835	H3K4me3_diff_trb_vs_WT_cond1_13003	1.50944e+18
chr5	1266904	1267287	H3K4me3_diff_trb_vs_WT_cond1_13004	6.26935e+17
chr5	1277165	1278010	H3K4me3_diff_trb_vs_WT_cond1_13005	2.89002e+17
chr5	1279803	1280283	H3K4me3_diff_trb_vs_WT_cond1_13006	4.93712e+17
chr5	1286996	1287607	H3K4me3_diff_trb_vs_WT_cond1_13007	4.0303e+17
chr5	1290561	1291082	H3K4me3_diff_trb_vs_WT_cond1_13008	4.73963e+17
chr5	1292854	1293057	H3K4me3_diff_trb_vs_WT_cond1_13009	1.20909e+18
chr5	1301766	1302450	H3K4me3_diff_trb_vs_WT_cond1_13010	3.72613e+17
chr5	1305314	1306068	H3K4me3_diff_trb_vs_WT_cond1_13011	3.25524e+17
chr5	1309117	1309779	H3K4me3_diff_trb_vs_WT_cond1_13012	3.57978e+17
chr5	1319305	1319643	H3K4me3_diff_trb_vs_WT_cond1_13013	7.61999e+17
chr5	1323664	1324164	H3K4me3_diff_trb_vs_WT_cond1_13014	4.91663e+17
chr5	1326391	1326943	H3K4me3_diff_trb_vs_WT_cond1_13015	5.07455e+17
chr5	1327193	1327757	H3K4me3_diff_trb_vs_WT_cond1_13016	4.96817e+17
chr5	1330882	1331586	H3K4me3_diff_trb_vs_WT_cond1_13017	3.80388e+17
chr5	1336198	1336834	H3K4me3_diff_trb_vs_WT_cond1_13018	3.78565e+17
chr5	1340544	1341365	H3K4me3_diff_trb_vs_WT_cond1_13019	2.94022e+17
chr5	1343218	1343357	H3K4me3_diff_trb_vs_WT_cond1_13020	1.94247e+18
chr5	1354348	1354828	H3K4me3_diff_trb_vs_WT_cond1_13021	4.94742e+17
chr5	1359550	1360195	H3K4me3_diff_trb_vs_WT_cond1_13022	3.67413e+17
chr5	1360643	1361567	H3K4me3_diff_trb_vs_WT_cond1_13023	2.56474e+17
chr5	1370844	1371508	H3K4me3_diff_trb_vs_WT_cond1_13024	3.80388e+17
chr5	1372083	1372662	H3K4me3_diff_trb_vs_WT_cond1_13025	4.24698e+17
chr5	1373796	1374687	H3K4me3_diff_trb_vs_WT_cond1_13026	2.85176e+17
chr5	1379078	1380177	H3K4me3_diff_trb_vs_WT_cond1_13027	2.28747e+17
chr5	1384565	1385010	H3K4me3_diff_trb_vs_WT_cond1_13028	5.39821e+17
chr5	1388168	1388792	H3K4me3_diff_trb_vs_WT_cond1_13029	4.59267e+17
chr5	1390049	1390665	H3K4me3_diff_trb_vs_WT_cond1_13030	4.54859e+17
chr5	1399663	1400355	H3K4me3_diff_trb_vs_WT_cond1_13031	3.89132e+17
chr5	1403323	1403755	H3K4me3_diff_trb_vs_WT_cond1_13032	5.65589e+17
chr5	1405434	1405699	H3K4me3_diff_trb_vs_WT_cond1_13033	1.06748e+18
chr5	1409331	1409935	H3K4me3_diff_trb_vs_WT_cond1_13034	3.92354e+17
chr5	1414142	1414547	H3K4me3_diff_trb_vs_WT_cond1_13035	6.40491e+17
chr5	1419703	1420386	H3K4me3_diff_trb_vs_WT_cond1_13036	3.62912e+17
chr5	1422075	1422616	H3K4me3_diff_trb_vs_WT_cond1_13037	5.06371e+17
chr5	1422896	1423212	H3K4me3_diff_trb_vs_WT_cond1_13038	7.97918e+17
chr5	1428607	1429059	H3K4me3_diff_trb_vs_WT_cond1_13039	5.24296e+17
chr5	1434810	1435311	H3K4me3_diff_trb_vs_WT_cond1_13040	4.73017e+17
chr5	1437583	1438155	H3K4me3_diff_trb_vs_WT_cond1_13041	4.14303e+17
chr5	1441121	1441970	H3K4me3_diff_trb_vs_WT_cond1_13042	2.96969e+17
chr5	1444857	1446028	H3K4me3_diff_trb_vs_WT_cond1_13043	2.13689e+17
chr5	1456422	1456999	H3K4me3_diff_trb_vs_WT_cond1_13044	4.3166e+17
chr5	1473314	1473985	H3K4me3_diff_trb_vs_WT_cond1_13045	3.60703e+17
chr5	1476065	1476321	H3K4me3_diff_trb_vs_WT_cond1_13046	1.07719e+18
chr5	1476617	1477218	H3K4me3_diff_trb_vs_WT_cond1_13047	4.65583e+17
chr5	1494381	1495063	H3K4me3_diff_trb_vs_WT_cond1_13048	3.4748e+17
chr5	1500089	1500740	H3K4me3_diff_trb_vs_WT_cond1_13049	3.89772e+17
chr5	1503367	1503988	H3K4me3_diff_trb_vs_WT_cond1_13050	4.26226e+17
chr5	1506525	1507197	H3K4me3_diff_trb_vs_WT_cond1_13051	3.83465e+17
chr5	1508448	1508772	H3K4me3_diff_trb_vs_WT_cond1_13052	7.89939e+17
chr5	1512198	1512687	H3K4me3_diff_trb_vs_WT_cond1_13053	5.19696e+17
chr5	1519841	1521196	H3K4me3_diff_trb_vs_WT_cond1_13054	1.84853e+17
chr5	1534714	1535454	H3K4me3_diff_trb_vs_WT_cond1_13055	4.03717e+17
chr5	1536268	1536542	H3K4me3_diff_trb_vs_WT_cond1_13056	1.00843e+18
chr5	1541390	1542299	H3K4me3_diff_trb_vs_WT_cond1_13057	2.92932e+17
chr5	1546676	1547145	H3K4me3_diff_trb_vs_WT_cond1_13058	5.09638e+17
chr5	1547409	1547933	H3K4me3_diff_trb_vs_WT_cond1_13059	4.56612e+17
chr5	1551398	1552006	H3K4me3_diff_trb_vs_WT_cond1_13060	4.17221e+17
chr5	1555934	1556260	H3K4me3_diff_trb_vs_WT_cond1_13061	8.52452e+17
chr5	1556325	1556522	H3K4me3_diff_trb_vs_WT_cond1_13062	1.72979e+18
chr5	1557663	1557833	H3K4me3_diff_trb_vs_WT_cond1_13063	1.56941e+18
chr5	1571156	1571742	H3K4me3_diff_trb_vs_WT_cond1_13064	4.12142e+17
chr5	1576337	1576580	H3K4me3_diff_trb_vs_WT_cond1_13065	9.75233e+17
chr5	1585420	1585660	H3K4me3_diff_trb_vs_WT_cond1_13066	1.35418e+18
chr5	1588284	1588898	H3K4me3_diff_trb_vs_WT_cond1_13067	3.85963e+17
chr5	1590053	1590200	H3K4me3_diff_trb_vs_WT_cond1_13068	2.13497e+18
chr5	1591367	1591902	H3K4me3_diff_trb_vs_WT_cond1_13069	4.71136e+17
chr5	1592184	1592948	H3K4me3_diff_trb_vs_WT_cond1_13070	3.12229e+17
chr5	1602255	1602953	H3K4me3_diff_trb_vs_WT_cond1_13071	3.39515e+17
chr5	1606094	1606255	H3K4me3_diff_trb_vs_WT_cond1_13072	1.80902e+18
chr5	1606359	1607108	H3K4me3_diff_trb_vs_WT_cond1_13073	3.28685e+17
chr5	1609271	1610250	H3K4me3_diff_trb_vs_WT_cond1_13074	2.57869e+17
chr5	1611975	1612635	H3K4me3_diff_trb_vs_WT_cond1_13075	3.79778e+17
chr5	1615515	1616065	H3K4me3_diff_trb_vs_WT_cond1_13076	4.32448e+17
chr5	1620473	1620755	H3K4me3_diff_trb_vs_WT_cond1_13077	1.10739e+18
chr5	1623592	1624187	H3K4me3_diff_trb_vs_WT_cond1_13078	4.06486e+17
chr5	1624603	1625383	H3K4me3_diff_trb_vs_WT_cond1_13079	3.371e+17
chr5	1632819	1633505	H3K4me3_diff_trb_vs_WT_cond1_13080	3.46464e+17
chr5	1636464	1636611	H3K4me3_diff_trb_vs_WT_cond1_13081	1.68072e+18
chr5	1639947	1640651	H3K4me3_diff_trb_vs_WT_cond1_13082	3.38062e+17
chr5	1641035	1641531	H3K4me3_diff_trb_vs_WT_cond1_13083	4.7972e+17
chr5	1656585	1657111	H3K4me3_diff_trb_vs_WT_cond1_13084	4.94742e+17
chr5	1667801	1668184	H3K4me3_diff_trb_vs_WT_cond1_13085	6.58282e+17
chr5	1672239	1673146	H3K4me3_diff_trb_vs_WT_cond1_13086	2.73335e+17
chr5	1678347	1679137	H3K4me3_diff_trb_vs_WT_cond1_13087	3.22424e+17
chr5	1679276	1679679	H3K4me3_diff_trb_vs_WT_cond1_13088	8.2572e+17
chr5	1682357	1682928	H3K4me3_diff_trb_vs_WT_cond1_13089	4.15029e+17
chr5	1694967	1695567	H3K4me3_diff_trb_vs_WT_cond1_13090	4.25461e+17
chr5	1697865	1698126	H3K4me3_diff_trb_vs_WT_cond1_13091	9.51733e+17
chr5	1698216	1698874	H3K4me3_diff_trb_vs_WT_cond1_13092	4.11426e+17
chr5	1706558	1706744	H3K4me3_diff_trb_vs_WT_cond1_13093	1.3778e+18
chr5	1715202	1715755	H3K4me3_diff_trb_vs_WT_cond1_13094	4.92685e+17
chr5	1715856	1716478	H3K4me3_diff_trb_vs_WT_cond1_13095	4.04405e+17
chr5	1722051	1722918	H3K4me3_diff_trb_vs_WT_cond1_13096	2.92932e+17
chr5	1726411	1727033	H3K4me3_diff_trb_vs_WT_cond1_13097	3.84087e+17
chr5	1727372	1728239	H3K4me3_diff_trb_vs_WT_cond1_13098	2.74284e+17
chr5	1730587	1730781	H3K4me3_diff_trb_vs_WT_cond1_13099	1.4106e+18
chr5	1730870	1731038	H3K4me3_diff_trb_vs_WT_cond1_13100	1.60123e+18
chr5	1735793	1736366	H3K4me3_diff_trb_vs_WT_cond1_13101	4.40486e+17
chr5	1744842	1745202	H3K4me3_diff_trb_vs_WT_cond1_13102	7.47576e+17
chr5	1746798	1747387	H3K4me3_diff_trb_vs_WT_cond1_13103	4.02346e+17
chr5	1747483	1747940	H3K4me3_diff_trb_vs_WT_cond1_13104	5.18559e+17
chr5	1753510	1754189	H3K4me3_diff_trb_vs_WT_cond1_13105	3.49016e+17
chr5	1764163	1764634	H3K4me3_diff_trb_vs_WT_cond1_13106	5.62902e+17
chr5	1765625	1765963	H3K4me3_diff_trb_vs_WT_cond1_13107	7.18126e+17
chr5	1772831	1773071	H3K4me3_diff_trb_vs_WT_cond1_13108	1.20909e+18
chr5	1779452	1779595	H3K4me3_diff_trb_vs_WT_cond1_13109	1.79532e+18
chr5	1782875	1783313	H3K4me3_diff_trb_vs_WT_cond1_13110	5.41054e+17
chr5	1788791	1789396	H3K4me3_diff_trb_vs_WT_cond1_13111	3.94969e+17
chr5	1795282	1795672	H3K4me3_diff_trb_vs_WT_cond1_13112	7.03209e+17
chr5	1803752	1804311	H3K4me3_diff_trb_vs_WT_cond1_13113	4.26226e+17
chr5	1804745	1805444	H3K4me3_diff_trb_vs_WT_cond1_13114	3.87859e+17
chr5	1807647	1807906	H3K4me3_diff_trb_vs_WT_cond1_13115	1.08707e+18
chr5	1808189	1808718	H3K4me3_diff_trb_vs_WT_cond1_13116	4.71136e+17
chr5	1820140	1820628	H3K4me3_diff_trb_vs_WT_cond1_13117	4.95777e+17
chr5	1825635	1825781	H3K4me3_diff_trb_vs_WT_cond1_13118	1.62316e+18
chr5	1837944	1838409	H3K4me3_diff_trb_vs_WT_cond1_13119	5.25458e+17
chr5	1843134	1843772	H3K4me3_diff_trb_vs_WT_cond1_13120	3.71445e+17
chr5	1844006	1844479	H3K4me3_diff_trb_vs_WT_cond1_13121	5.41054e+17
chr5	1855153	1855759	H3K4me3_diff_trb_vs_WT_cond1_13122	3.91705e+17
chr5	1858456	1858770	H3K4me3_diff_trb_vs_WT_cond1_13123	8.80972e+17
chr5	1865857	1866275	H3K4me3_diff_trb_vs_WT_cond1_13124	5.8514e+17
chr5	1873108	1873686	H3K4me3_diff_trb_vs_WT_cond1_13125	4.77785e+17
chr5	1878446	1878730	H3K4me3_diff_trb_vs_WT_cond1_13126	9.79263e+17
chr5	1879938	1880591	H3K4me3_diff_trb_vs_WT_cond1_13127	4.02346e+17
chr5	1886779	1886980	H3K4me3_diff_trb_vs_WT_cond1_13128	1.47194e+18
chr5	1888239	1888802	H3K4me3_diff_trb_vs_WT_cond1_13129	4.27765e+17
chr5	1904348	1905007	H3K4me3_diff_trb_vs_WT_cond1_13130	3.72613e+17
chr5	1905294	1905731	H3K4me3_diff_trb_vs_WT_cond1_13131	5.42292e+17
chr5	1918279	1918926	H3K4me3_diff_trb_vs_WT_cond1_13132	3.85336e+17
chr5	1919197	1919804	H3K4me3_diff_trb_vs_WT_cond1_13133	3.90414e+17
chr5	1924696	1924950	H3K4me3_diff_trb_vs_WT_cond1_13134	1.04397e+18
chr5	1925102	1925256	H3K4me3_diff_trb_vs_WT_cond1_13135	1.56941e+18
chr5	1928402	1928935	H3K4me3_diff_trb_vs_WT_cond1_13136	5.20839e+17
chr5	1930891	1931798	H3K4me3_diff_trb_vs_WT_cond1_13137	2.61858e+17
chr5	1935120	1935494	H3K4me3_diff_trb_vs_WT_cond1_13138	6.86903e+17
chr5	1936379	1936934	H3K4me3_diff_trb_vs_WT_cond1_13139	4.38855e+17
chr5	1938820	1939098	H3K4me3_diff_trb_vs_WT_cond1_13140	8.9427e+17
chr5	1944829	1945415	H3K4me3_diff_trb_vs_WT_cond1_13141	4.23181e+17
chr5	1948055	1948525	H3K4me3_diff_trb_vs_WT_cond1_13142	5.04216e+17
chr5	1952848	1953340	H3K4me3_diff_trb_vs_WT_cond1_13143	5.03146e+17
chr5	1960774	1961186	H3K4me3_diff_trb_vs_WT_cond1_13144	6.54645e+17
chr5	1961296	1961813	H3K4me3_diff_trb_vs_WT_cond1_13145	4.58378e+17
chr5	1963832	1963956	H3K4me3_diff_trb_vs_WT_cond1_13146	2.11591e+18
chr5	1966504	1966769	H3K4me3_diff_trb_vs_WT_cond1_13147	9.99922e+17
chr5	1966905	1967329	H3K4me3_diff_trb_vs_WT_cond1_13148	5.92454e+17
chr5	1968891	1969138	H3K4me3_diff_trb_vs_WT_cond1_13149	1.26054e+18
chr5	1969939	1970625	H3K4me3_diff_trb_vs_WT_cond1_13150	3.9629e+17
chr5	1985427	1985550	H3K4me3_diff_trb_vs_WT_cond1_13151	2.30079e+18
chr5	1994335	1994573	H3K4me3_diff_trb_vs_WT_cond1_13152	1.15601e+18
chr5	2000640	2000993	H3K4me3_diff_trb_vs_WT_cond1_13153	6.889e+17
chr5	2002656	2003013	H3K4me3_diff_trb_vs_WT_cond1_13154	6.63814e+17
chr5	2005673	2006170	H3K4me3_diff_trb_vs_WT_cond1_13155	5.04216e+17
chr5	2010492	2010848	H3K4me3_diff_trb_vs_WT_cond1_13156	7.09526e+17
chr5	2016024	2016600	H3K4me3_diff_trb_vs_WT_cond1_13157	4.17957e+17
chr5	2016852	2017017	H3K4me3_diff_trb_vs_WT_cond1_13158	1.89585e+18
chr5	2027384	2027938	H3K4me3_diff_trb_vs_WT_cond1_13159	4.29314e+17
chr5	2033772	2034066	H3K4me3_diff_trb_vs_WT_cond1_13160	8.22853e+17
chr5	2046804	2047578	H3K4me3_diff_trb_vs_WT_cond1_13161	3.15135e+17
chr5	2056761	2057150	H3K4me3_diff_trb_vs_WT_cond1_13162	6.31951e+17
chr5	2061159	2061957	H3K4me3_diff_trb_vs_WT_cond1_13163	3.3472e+17
chr5	2063614	2064392	H3K4me3_diff_trb_vs_WT_cond1_13164	3.04996e+17
chr5	2087613	2087754	H3K4me3_diff_trb_vs_WT_cond1_13165	2.39375e+18
chr5	2087907	2088432	H3K4me3_diff_trb_vs_WT_cond1_13166	4.54859e+17
chr5	2092560	2092916	H3K4me3_diff_trb_vs_WT_cond1_13167	7.18126e+17
chr5	2096670	2097118	H3K4me3_diff_trb_vs_WT_cond1_13168	5.47302e+17
chr5	2103484	2103683	H3K4me3_diff_trb_vs_WT_cond1_13169	1.4276e+18
chr5	2108387	2108841	H3K4me3_diff_trb_vs_WT_cond1_13170	6.10777e+17
chr5	2110443	2110657	H3K4me3_diff_trb_vs_WT_cond1_13171	2.36982e+18
chr5	2119231	2119644	H3K4me3_diff_trb_vs_WT_cond1_13172	5.98438e+17
chr5	2121020	2121143	H3K4me3_diff_trb_vs_WT_cond1_13173	2.52108e+18
chr5	2132489	2133507	H3K4me3_diff_trb_vs_WT_cond1_13174	2.44563e+17
chr5	2134375	2134512	H3K4me3_diff_trb_vs_WT_cond1_13175	1.79532e+18
chr5	2140469	2140901	H3K4me3_diff_trb_vs_WT_cond1_13176	6.13942e+17
chr5	2150320	2150464	H3K4me3_diff_trb_vs_WT_cond1_13177	1.65721e+18
chr5	2150976	2151658	H3K4me3_diff_trb_vs_WT_cond1_13178	4.06486e+17
chr5	2154810	2155407	H3K4me3_diff_trb_vs_WT_cond1_13179	4.14303e+17
chr5	2165869	2166442	H3K4me3_diff_trb_vs_WT_cond1_13180	4.93712e+17
chr5	2167619	2168681	H3K4me3_diff_trb_vs_WT_cond1_13181	2.34172e+17
chr5	2181777	2182338	H3K4me3_diff_trb_vs_WT_cond1_13182	4.6376e+17
chr5	2197964	2198451	H3K4me3_diff_trb_vs_WT_cond1_13183	5.36157e+17
chr5	2202411	2202690	H3K4me3_diff_trb_vs_WT_cond1_13184	8.87571e+17
chr5	2204215	2205277	H3K4me3_diff_trb_vs_WT_cond1_13185	2.23147e+17
chr5	2206064	2206679	H3K4me3_diff_trb_vs_WT_cond1_13186	3.85336e+17
chr5	2208929	2209529	H3K4me3_diff_trb_vs_WT_cond1_13187	5.3016e+17
chr5	2209810	2209940	H3K4me3_diff_trb_vs_WT_cond1_13188	2.8552e+18
chr5	2212843	2213196	H3K4me3_diff_trb_vs_WT_cond1_13189	1.07719e+18
chr5	2217597	2217755	H3K4me3_diff_trb_vs_WT_cond1_13190	1.52891e+18
chr5	2226512	2226720	H3K4me3_diff_trb_vs_WT_cond1_13191	1.22155e+18
chr5	2265927	2266917	H3K4me3_diff_trb_vs_WT_cond1_13192	2.4059e+17
chr5	2272014	2272468	H3K4me3_diff_trb_vs_WT_cond1_13193	5.38595e+17
chr5	2275267	2275981	H3K4me3_diff_trb_vs_WT_cond1_13194	3.37581e+17
chr5	2280673	2281269	H3K4me3_diff_trb_vs_WT_cond1_13195	4.07185e+17
chr5	2285006	2285679	H3K4me3_diff_trb_vs_WT_cond1_13196	3.59063e+17
chr5	2293402	2294141	H3K4me3_diff_trb_vs_WT_cond1_13197	3.20679e+17
chr5	2299953	2300411	H3K4me3_diff_trb_vs_WT_cond1_13198	5.65589e+17
chr5	2309912	2310480	H3K4me3_diff_trb_vs_WT_cond1_13199	4.44618e+17
chr5	2317268	2317789	H3K4me3_diff_trb_vs_WT_cond1_13200	4.65583e+17
chr5	2324855	2325400	H3K4me3_diff_trb_vs_WT_cond1_13201	4.56612e+17
chr5	2329525	2330127	H3K4me3_diff_trb_vs_WT_cond1_13202	4.46293e+17
chr5	2330361	2331144	H3K4me3_diff_trb_vs_WT_cond1_13203	3.10999e+17
chr5	2344813	2345261	H3K4me3_diff_trb_vs_WT_cond1_13204	5.28977e+17
chr5	2355938	2358280	H3K4me3_diff_trb_vs_WT_cond1_13205	1.03305e+17
chr5	2361598	2361861	H3K4me3_diff_trb_vs_WT_cond1_13206	9.83326e+17
chr5	2363712	2364366	H3K4me3_diff_trb_vs_WT_cond1_13207	3.67984e+17
chr5	2373026	2373232	H3K4me3_diff_trb_vs_WT_cond1_13208	1.30929e+18
chr5	2399640	2400430	H3K4me3_diff_trb_vs_WT_cond1_13209	3.00357e+17
chr5	2403397	2403779	H3K4me3_diff_trb_vs_WT_cond1_13210	7.33689e+17
chr5	2408222	2409016	H3K4me3_diff_trb_vs_WT_cond1_13211	3.17244e+17
chr5	2430327	2430935	H3K4me3_diff_trb_vs_WT_cond1_13212	4.38855e+17
chr5	2435893	2437192	H3K4me3_diff_trb_vs_WT_cond1_13213	1.84135e+17
chr5	2453082	2453785	H3K4me3_diff_trb_vs_WT_cond1_13214	5.33742e+17
chr5	2455894	2456198	H3K4me3_diff_trb_vs_WT_cond1_13215	9.22107e+17
chr5	2457730	2458494	H3K4me3_diff_trb_vs_WT_cond1_13216	3.63469e+17
chr5	2466386	2466518	H3K4me3_diff_trb_vs_WT_cond1_13217	4.6467e+18
chr5	2466607	2467045	H3K4me3_diff_trb_vs_WT_cond1_13218	5.66942e+17
chr5	2474691	2475104	H3K4me3_diff_trb_vs_WT_cond1_13219	9.01071e+17
chr5	2483296	2483624	H3K4me3_diff_trb_vs_WT_cond1_13220	8.43351e+17
chr5	2483712	2483874	H3K4me3_diff_trb_vs_WT_cond1_13221	2.21478e+18
chr5	2498196	2498472	H3K4me3_diff_trb_vs_WT_cond1_13222	1.07719e+18
chr5	2499201	2499341	H3K4me3_diff_trb_vs_WT_cond1_13223	4.15757e+18
chr5	2500570	2500912	H3K4me3_diff_trb_vs_WT_cond1_13224	1.19688e+18
chr5	2503340	2503969	H3K4me3_diff_trb_vs_WT_cond1_13225	4.62855e+17
chr5	2507879	2508367	H3K4me3_diff_trb_vs_WT_cond1_13226	5.90977e+17
chr5	2511453	2511739	H3K4me3_diff_trb_vs_WT_cond1_13227	8.80972e+17
chr5	2511822	2512117	H3K4me3_diff_trb_vs_WT_cond1_13228	1.22155e+18
chr5	2513883	2514447	H3K4me3_diff_trb_vs_WT_cond1_13229	4.83636e+17
chr5	2519753	2519957	H3K4me3_diff_trb_vs_WT_cond1_13230	1.18491e+18
chr5	2520149	2520695	H3K4me3_diff_trb_vs_WT_cond1_13231	4.99961e+17
chr5	2523408	2523999	H3K4me3_diff_trb_vs_WT_cond1_13232	4.11426e+17
chr5	2528715	2529342	H3K4me3_diff_trb_vs_WT_cond1_13233	3.86593e+17
chr5	2533670	2534347	H3K4me3_diff_trb_vs_WT_cond1_13234	3.50047e+17
chr5	2541603	2542131	H3K4me3_diff_trb_vs_WT_cond1_13235	4.51394e+17
chr5	2542258	2542740	H3K4me3_diff_trb_vs_WT_cond1_13236	4.96817e+17
chr5	2548229	2548738	H3K4me3_diff_trb_vs_WT_cond1_13237	4.76824e+17
chr5	2555277	2555644	H3K4me3_diff_trb_vs_WT_cond1_13238	6.54645e+17
chr5	2561662	2561804	H3K4me3_diff_trb_vs_WT_cond1_13239	1.83707e+18
chr5	2563669	2563819	H3K4me3_diff_trb_vs_WT_cond1_13240	1.57988e+18
chr5	2569096	2569648	H3K4me3_diff_trb_vs_WT_cond1_13241	4.77785e+17
chr5	2577809	2578104	H3K4me3_diff_trb_vs_WT_cond1_13242	9.07975e+17
chr5	2578284	2578669	H3K4me3_diff_trb_vs_WT_cond1_13243	8.55529e+17
chr5	2580522	2581243	H3K4me3_diff_trb_vs_WT_cond1_13244	3.79171e+17
chr5	2588378	2588854	H3K4me3_diff_trb_vs_WT_cond1_13245	5.28977e+17
chr5	2594297	2594631	H3K4me3_diff_trb_vs_WT_cond1_13246	1.21529e+18
chr5	2599772	2599996	H3K4me3_diff_trb_vs_WT_cond1_13247	1.12314e+18
chr5	2602204	2602862	H3K4me3_diff_trb_vs_WT_cond1_13248	4.60158e+17
chr5	2609526	2609661	H3K4me3_diff_trb_vs_WT_cond1_13249	5.5112e+18
chr5	2609722	2610091	H3K4me3_diff_trb_vs_WT_cond1_13250	8.31514e+17
chr5	2616289	2616901	H3K4me3_diff_trb_vs_WT_cond1_13251	3.91059e+17
chr5	2627536	2628198	H3K4me3_diff_trb_vs_WT_cond1_13252	4.2018e+17
chr5	2630944	2631068	H3K4me3_diff_trb_vs_WT_cond1_13253	4.73963e+18
chr5	2632737	2633499	H3K4me3_diff_trb_vs_WT_cond1_13254	3.20245e+17
chr5	2635941	2636444	H3K4me3_diff_trb_vs_WT_cond1_13255	5.10736e+17
chr5	2638182	2638945	H3K4me3_diff_trb_vs_WT_cond1_13256	3.52651e+17
chr5	2649449	2650066	H3K4me3_diff_trb_vs_WT_cond1_13257	3.89132e+17
chr5	2651500	2651895	H3K4me3_diff_trb_vs_WT_cond1_13258	7.79545e+17
chr5	2651967	2652375	H3K4me3_diff_trb_vs_WT_cond1_13259	6.71336e+17
chr5	2664923	2665714	H3K4me3_diff_trb_vs_WT_cond1_13260	3.12641e+17
chr5	2666007	2666328	H3K4me3_diff_trb_vs_WT_cond1_13261	7.40567e+17
chr5	2667420	2668140	H3K4me3_diff_trb_vs_WT_cond1_13262	3.49016e+17
chr5	2671498	2671636	H3K4me3_diff_trb_vs_WT_cond1_13263	1.71726e+18
chr5	2674898	2675317	H3K4me3_diff_trb_vs_WT_cond1_13264	6.20371e+17
chr5	2677052	2677551	H3K4me3_diff_trb_vs_WT_cond1_13265	5.48569e+17
chr5	2680682	2681368	H3K4me3_diff_trb_vs_WT_cond1_13266	3.66278e+17
chr5	2682185	2682816	H3K4me3_diff_trb_vs_WT_cond1_13267	3.90414e+17
chr5	2683897	2684463	H3K4me3_diff_trb_vs_WT_cond1_13268	5.34947e+17
chr5	2686672	2687129	H3K4me3_diff_trb_vs_WT_cond1_13269	5.82264e+17
chr5	2689655	2689795	H3K4me3_diff_trb_vs_WT_cond1_13270	2.21478e+18
chr5	2697160	2697630	H3K4me3_diff_trb_vs_WT_cond1_13271	5.80837e+17
chr5	2701015	2701425	H3K4me3_diff_trb_vs_WT_cond1_13272	5.89506e+17
chr5	2708380	2708969	H3K4me3_diff_trb_vs_WT_cond1_13273	4.02346e+17
chr5	2710093	2710569	H3K4me3_diff_trb_vs_WT_cond1_13274	4.99961e+17
chr5	2712431	2713134	H3K4me3_diff_trb_vs_WT_cond1_13275	3.55828e+17
chr5	2713370	2713945	H3K4me3_diff_trb_vs_WT_cond1_13276	4.14303e+17
chr5	2716668	2717206	H3K4me3_diff_trb_vs_WT_cond1_13277	4.44618e+17
chr5	2720697	2721431	H3K4me3_diff_trb_vs_WT_cond1_13278	3.38545e+17
chr5	2732480	2732891	H3K4me3_diff_trb_vs_WT_cond1_13279	6.7709e+17
chr5	2735931	2736521	H3K4me3_diff_trb_vs_WT_cond1_13280	4.0579e+17
chr5	2747672	2747948	H3K4me3_diff_trb_vs_WT_cond1_13281	8.80972e+17
chr5	2748197	2748866	H3K4me3_diff_trb_vs_WT_cond1_13282	3.66845e+17
chr5	2753234	2753727	H3K4me3_diff_trb_vs_WT_cond1_13283	4.83636e+17
chr5	2757610	2758335	H3K4me3_diff_trb_vs_WT_cond1_13284	3.29141e+17
chr5	2761300	2761898	H3K4me3_diff_trb_vs_WT_cond1_13285	4.54859e+17
chr5	2762074	2762581	H3K4me3_diff_trb_vs_WT_cond1_13286	4.6927e+17
chr5	2763820	2764441	H3K4me3_diff_trb_vs_WT_cond1_13287	4.0579e+17
chr5	2769747	2770444	H3K4me3_diff_trb_vs_WT_cond1_13288	3.87225e+17
chr5	2773985	2774604	H3K4me3_diff_trb_vs_WT_cond1_13289	3.98959e+17
chr5	2775992	2776254	H3K4me3_diff_trb_vs_WT_cond1_13290	9.14987e+17
chr5	2778153	2778377	H3K4me3_diff_trb_vs_WT_cond1_13291	1.45387e+18
chr5	2783409	2783867	H3K4me3_diff_trb_vs_WT_cond1_13292	5.3016e+17
chr5	2786292	2786537	H3K4me3_diff_trb_vs_WT_cond1_13293	9.91555e+17
chr5	2790282	2790736	H3K4me3_diff_trb_vs_WT_cond1_13294	5.37373e+17
chr5	2794440	2795044	H3K4me3_diff_trb_vs_WT_cond1_13295	5.05291e+17
chr5	2802403	2803128	H3K4me3_diff_trb_vs_WT_cond1_13296	3.60154e+17
chr5	2803953	2804209	H3K4me3_diff_trb_vs_WT_cond1_13297	9.36686e+17
chr5	2804289	2804499	H3K4me3_diff_trb_vs_WT_cond1_13298	1.55909e+18
chr5	2812940	2813253	H3K4me3_diff_trb_vs_WT_cond1_13299	7.82117e+17
chr5	2814093	2814528	H3K4me3_diff_trb_vs_WT_cond1_13300	5.65589e+17
chr5	2820378	2821194	H3K4me3_diff_trb_vs_WT_cond1_13301	3.00738e+17
chr5	2821941	2822634	H3K4me3_diff_trb_vs_WT_cond1_13302	3.41965e+17
chr5	2825753	2826502	H3K4me3_diff_trb_vs_WT_cond1_13303	3.21549e+17
chr5	2837483	2837968	H3K4me3_diff_trb_vs_WT_cond1_13304	4.90645e+17
chr5	2844893	2845371	H3K4me3_diff_trb_vs_WT_cond1_13305	5.05291e+17
chr5	2850990	2851499	H3K4me3_diff_trb_vs_WT_cond1_13306	4.92685e+17
chr5	2851911	2852377	H3K4me3_diff_trb_vs_WT_cond1_13307	6.65679e+17
chr5	2855660	2856557	H3K4me3_diff_trb_vs_WT_cond1_13308	2.64488e+17
chr5	2858710	2860281	H3K4me3_diff_trb_vs_WT_cond1_13309	1.52009e+17
chr5	2870779	2871212	H3K4me3_diff_trb_vs_WT_cond1_13310	5.47302e+17
chr5	2871332	2871762	H3K4me3_diff_trb_vs_WT_cond1_13311	6.37047e+17
chr5	2876024	2876527	H3K4me3_diff_trb_vs_WT_cond1_13312	5.54992e+17
chr5	2876734	2877147	H3K4me3_diff_trb_vs_WT_cond1_13313	6.03007e+17
chr5	2878863	2879318	H3K4me3_diff_trb_vs_WT_cond1_13314	5.36157e+17
chr5	2886584	2886792	H3K4me3_diff_trb_vs_WT_cond1_13315	1.33136e+18
chr5	2887921	2888541	H3K4me3_diff_trb_vs_WT_cond1_13316	3.95629e+17
chr5	2889455	2889959	H3K4me3_diff_trb_vs_WT_cond1_13317	4.82651e+17
chr5	2895001	2895493	H3K4me3_diff_trb_vs_WT_cond1_13318	5.06371e+17
chr5	2905494	2906146	H3K4me3_diff_trb_vs_WT_cond1_13319	4.1358e+17
chr5	2912775	2913237	H3K4me3_diff_trb_vs_WT_cond1_13320	5.21986e+17
chr5	2913512	2913980	H3K4me3_diff_trb_vs_WT_cond1_13321	5.06371e+17
chr5	2916189	2916912	H3K4me3_diff_trb_vs_WT_cond1_13322	3.5852e+17
chr5	2921290	2921864	H3K4me3_diff_trb_vs_WT_cond1_13323	4.29314e+17
chr5	2928293	2928814	H3K4me3_diff_trb_vs_WT_cond1_13324	4.86615e+17
chr5	2932271	2932554	H3K4me3_diff_trb_vs_WT_cond1_13325	1.36196e+18
chr5	2938357	2939478	H3K4me3_diff_trb_vs_WT_cond1_13326	2.2399e+17
chr5	2940735	2941081	H3K4me3_diff_trb_vs_WT_cond1_13327	9.2934e+17
chr5	2941817	2942437	H3K4me3_diff_trb_vs_WT_cond1_13328	3.88494e+17
chr5	2945986	2946669	H3K4me3_diff_trb_vs_WT_cond1_13329	3.80999e+17
chr5	2956000	2956678	H3K4me3_diff_trb_vs_WT_cond1_13330	3.569e+17
chr5	2962771	2963255	H3K4me3_diff_trb_vs_WT_cond1_13331	5.3016e+17
chr5	2972707	2973169	H3K4me3_diff_trb_vs_WT_cond1_13332	5.19696e+17
chr5	2975661	2976152	H3K4me3_diff_trb_vs_WT_cond1_13333	6.09207e+17
chr5	2979113	2979529	H3K4me3_diff_trb_vs_WT_cond1_13334	6.07645e+17
chr5	2984223	2984406	H3K4me3_diff_trb_vs_WT_cond1_13335	2.04294e+18
chr5	2984501	2985471	H3K4me3_diff_trb_vs_WT_cond1_13336	2.46087e+17
chr5	2987284	2987674	H3K4me3_diff_trb_vs_WT_cond1_13337	6.07645e+17
chr5	2992649	2993112	H3K4me3_diff_trb_vs_WT_cond1_13338	5.49841e+17
chr5	2995223	2995534	H3K4me3_diff_trb_vs_WT_cond1_13339	1.08707e+18
chr5	2998544	2998886	H3K4me3_diff_trb_vs_WT_cond1_13340	6.97005e+17
chr5	3000240	3000584	H3K4me3_diff_trb_vs_WT_cond1_13341	7.01129e+17
chr5	3002864	3003338	H3K4me3_diff_trb_vs_WT_cond1_13342	6.13942e+17
chr5	3003677	3004194	H3K4me3_diff_trb_vs_WT_cond1_13343	4.61952e+17
chr5	3024329	3024780	H3K4me3_diff_trb_vs_WT_cond1_13344	5.34947e+17
chr5	3032361	3032491	H3K4me3_diff_trb_vs_WT_cond1_13345	1.89585e+18
chr5	3032589	3032736	H3K4me3_diff_trb_vs_WT_cond1_13346	1.95853e+18
chr5	3040530	3041017	H3K4me3_diff_trb_vs_WT_cond1_13347	4.86615e+17
chr5	3043466	3044302	H3K4me3_diff_trb_vs_WT_cond1_13348	3.20245e+17
chr5	3052156	3052533	H3K4me3_diff_trb_vs_WT_cond1_13349	6.71336e+17
chr5	3052638	3052898	H3K4me3_diff_trb_vs_WT_cond1_13350	1.11259e+18
chr5	3056863	3057489	H3K4me3_diff_trb_vs_WT_cond1_13351	4.61054e+17
chr5	3058454	3058693	H3K4me3_diff_trb_vs_WT_cond1_13352	1.07719e+18
chr5	3058930	3059385	H3K4me3_diff_trb_vs_WT_cond1_13353	5.21986e+17
chr5	3064748	3065761	H3K4me3_diff_trb_vs_WT_cond1_13354	2.89709e+17
chr5	3066615	3066957	H3K4me3_diff_trb_vs_WT_cond1_13355	7.22505e+17
chr5	3067081	3067360	H3K4me3_diff_trb_vs_WT_cond1_13356	8.55529e+17
chr5	3072970	3073691	H3K4me3_diff_trb_vs_WT_cond1_13357	4.3166e+17
chr5	3084623	3085276	H3K4me3_diff_trb_vs_WT_cond1_13358	3.62912e+17
chr5	3088444	3089039	H3K4me3_diff_trb_vs_WT_cond1_13359	4.05097e+17
chr5	3091903	3092541	H3K4me3_diff_trb_vs_WT_cond1_13360	4.27765e+17
chr5	3096363	3096571	H3K4me3_diff_trb_vs_WT_cond1_13361	1.1674e+18
chr5	3106428	3107016	H3K4me3_diff_trb_vs_WT_cond1_13362	4.54859e+17
chr5	3125729	3126297	H3K4me3_diff_trb_vs_WT_cond1_13363	4.6376e+17
chr5	3127935	3128532	H3K4me3_diff_trb_vs_WT_cond1_13364	4.15757e+17
chr5	3133322	3134302	H3K4me3_diff_trb_vs_WT_cond1_13365	2.63899e+17
chr5	3139640	3140188	H3K4me3_diff_trb_vs_WT_cond1_13366	4.37235e+17
chr5	3144209	3144656	H3K4me3_diff_trb_vs_WT_cond1_13367	5.69667e+17
chr5	3148019	3148323	H3K4me3_diff_trb_vs_WT_cond1_13368	8.0606e+17
chr5	3149860	3150426	H3K4me3_diff_trb_vs_WT_cond1_13369	4.18695e+17
chr5	3153647	3153826	H3K4me3_diff_trb_vs_WT_cond1_13370	1.49988e+18
chr5	3153943	3154080	H3K4me3_diff_trb_vs_WT_cond1_13371	2.07879e+18
chr5	3167909	3168223	H3K4me3_diff_trb_vs_WT_cond1_13372	9.25709e+17
chr5	3178846	3179386	H3K4me3_diff_trb_vs_WT_cond1_13373	4.57493e+17
chr5	3182238	3182970	H3K4me3_diff_trb_vs_WT_cond1_13374	3.78565e+17
chr5	3185764	3186208	H3K4me3_diff_trb_vs_WT_cond1_13375	6.56459e+17
chr5	3199206	3199652	H3K4me3_diff_trb_vs_WT_cond1_13376	5.32543e+17
chr5	3201573	3202110	H3K4me3_diff_trb_vs_WT_cond1_13377	4.4213e+17
chr5	3216217	3216472	H3K4me3_diff_trb_vs_WT_cond1_13378	1.23428e+18
chr5	3224269	3224809	H3K4me3_diff_trb_vs_WT_cond1_13379	4.83636e+17
chr5	3238047	3238222	H3K4me3_diff_trb_vs_WT_cond1_13380	1.49045e+18
chr5	3238360	3238706	H3K4me3_diff_trb_vs_WT_cond1_13381	7.29174e+17
chr5	3239679	3240115	H3K4me3_diff_trb_vs_WT_cond1_13382	5.43536e+17
chr5	3249975	3250132	H3K4me3_diff_trb_vs_WT_cond1_13383	1.55909e+18
chr5	3251850	3252080	H3K4me3_diff_trb_vs_WT_cond1_13384	1.13933e+18
chr5	3252273	3252574	H3K4me3_diff_trb_vs_WT_cond1_13385	1.02147e+18
chr5	3257366	3257819	H3K4me3_diff_trb_vs_WT_cond1_13386	5.23138e+17
chr5	3259684	3260204	H3K4me3_diff_trb_vs_WT_cond1_13387	4.59267e+17
chr5	3261230	3261923	H3K4me3_diff_trb_vs_WT_cond1_13388	3.42955e+17
chr5	3267739	3268143	H3K4me3_diff_trb_vs_WT_cond1_13389	7.52323e+17
chr5	3270672	3270947	H3K4me3_diff_trb_vs_WT_cond1_13390	8.97658e+17
chr5	3277860	3278055	H3K4me3_diff_trb_vs_WT_cond1_13391	1.62316e+18
chr5	3285068	3286277	H3K4me3_diff_trb_vs_WT_cond1_13392	1.99648e+17
chr5	3287836	3288161	H3K4me3_diff_trb_vs_WT_cond1_13393	7.31425e+17
chr5	3296803	3297318	H3K4me3_diff_trb_vs_WT_cond1_13394	4.95777e+17
chr5	3299442	3300138	H3K4me3_diff_trb_vs_WT_cond1_13395	4.0579e+17
chr5	3304369	3304672	H3K4me3_diff_trb_vs_WT_cond1_13396	7.92581e+17
chr5	3315982	3316257	H3K4me3_diff_trb_vs_WT_cond1_13397	9.01071e+17
chr5	3316443	3316769	H3K4me3_diff_trb_vs_WT_cond1_13398	7.42889e+17
chr5	3328123	3328468	H3K4me3_diff_trb_vs_WT_cond1_13399	6.92929e+17
chr5	3334196	3335082	H3K4me3_diff_trb_vs_WT_cond1_13400	2.76848e+17
chr5	3335494	3335935	H3K4me3_diff_trb_vs_WT_cond1_13401	5.37373e+17
chr5	3338735	3339341	H3K4me3_diff_trb_vs_WT_cond1_13402	4.29314e+17
chr5	3341545	3341723	H3K4me3_diff_trb_vs_WT_cond1_13403	1.33136e+18
chr5	3343264	3343652	H3K4me3_diff_trb_vs_WT_cond1_13404	7.54718e+17
chr5	3351311	3351899	H3K4me3_diff_trb_vs_WT_cond1_13405	4.08589e+17
chr5	3353484	3354159	H3K4me3_diff_trb_vs_WT_cond1_13406	3.86593e+17
chr5	3356231	3356423	H3K4me3_diff_trb_vs_WT_cond1_13407	1.79532e+18
chr5	3360209	3360688	H3K4me3_diff_trb_vs_WT_cond1_13408	5.58919e+17
chr5	3367377	3368135	H3K4me3_diff_trb_vs_WT_cond1_13409	3.21549e+17
chr5	3376934	3377362	H3K4me3_diff_trb_vs_WT_cond1_13410	5.6024e+17
chr5	3377745	3378833	H3K4me3_diff_trb_vs_WT_cond1_13411	2.23779e+17
chr5	3379060	3379418	H3K4me3_diff_trb_vs_WT_cond1_13412	6.6196e+17
chr5	3386024	3386253	H3K4me3_diff_trb_vs_WT_cond1_13413	1.10224e+18
chr5	3392735	3392872	H3K4me3_diff_trb_vs_WT_cond1_13414	3.64587e+18
chr5	3395672	3396186	H3K4me3_diff_trb_vs_WT_cond1_13415	4.6376e+17
chr5	3396397	3396992	H3K4me3_diff_trb_vs_WT_cond1_13416	4.0303e+17
chr5	3399021	3399818	H3K4me3_diff_trb_vs_WT_cond1_13417	2.98842e+17
chr5	3403468	3404655	H3K4me3_diff_trb_vs_WT_cond1_13418	2.11214e+17
chr5	3404918	3405286	H3K4me3_diff_trb_vs_WT_cond1_13419	6.889e+17
chr5	3408304	3408749	H3K4me3_diff_trb_vs_WT_cond1_13420	5.49841e+17
chr5	3410476	3411100	H3K4me3_diff_trb_vs_WT_cond1_13421	3.84087e+17
chr5	3412937	3413305	H3K4me3_diff_trb_vs_WT_cond1_13422	6.43972e+17
chr5	3418154	3418530	H3K4me3_diff_trb_vs_WT_cond1_13423	1.08707e+18
chr5	3420216	3420570	H3K4me3_diff_trb_vs_WT_cond1_13424	7.49942e+17
chr5	3422451	3423195	H3K4me3_diff_trb_vs_WT_cond1_13425	3.21113e+17
chr5	3423784	3424065	H3K4me3_diff_trb_vs_WT_cond1_13426	9.36686e+17
chr5	3427368	3427850	H3K4me3_diff_trb_vs_WT_cond1_13427	5.04216e+17
chr5	3429732	3430497	H3K4me3_diff_trb_vs_WT_cond1_13428	3.11818e+17
chr5	3430776	3431325	H3K4me3_diff_trb_vs_WT_cond1_13429	4.43786e+17
chr5	3432041	3432394	H3K4me3_diff_trb_vs_WT_cond1_13430	7.138e+17
chr5	3438901	3439324	H3K4me3_diff_trb_vs_WT_cond1_13431	5.80837e+17
chr5	3439569	3440174	H3K4me3_diff_trb_vs_WT_cond1_13432	4.26994e+17
chr5	3441707	3442228	H3K4me3_diff_trb_vs_WT_cond1_13433	6.3027e+17
chr5	3445714	3447031	H3K4me3_diff_trb_vs_WT_cond1_13434	1.86453e+17
chr5	3453766	3454172	H3K4me3_diff_trb_vs_WT_cond1_13435	6.31951e+17
chr5	3456481	3457232	H3K4me3_diff_trb_vs_WT_cond1_13436	3.40981e+17
chr5	3461349	3461789	H3K4me3_diff_trb_vs_WT_cond1_13437	6.15537e+17
chr5	3464200	3465019	H3K4me3_diff_trb_vs_WT_cond1_13438	3.13054e+17
chr5	3472728	3473460	H3K4me3_diff_trb_vs_WT_cond1_13439	3.29599e+17
chr5	3479233	3480333	H3K4me3_diff_trb_vs_WT_cond1_13440	2.35334e+17
chr5	3483716	3484133	H3K4me3_diff_trb_vs_WT_cond1_13441	5.8514e+17
chr5	3488720	3488871	H3K4me3_diff_trb_vs_WT_cond1_13442	1.74251e+18
chr5	3488969	3489179	H3K4me3_diff_trb_vs_WT_cond1_13443	1.46285e+18
chr5	3494649	3495064	H3K4me3_diff_trb_vs_WT_cond1_13444	5.8514e+17
chr5	3495270	3495956	H3K4me3_diff_trb_vs_WT_cond1_13445	3.50047e+17
chr5	3510320	3511004	H3K4me3_diff_trb_vs_WT_cond1_13446	3.4953e+17
chr5	3511259	3511534	H3K4me3_diff_trb_vs_WT_cond1_13447	2.07879e+18
chr5	3516479	3516822	H3K4me3_diff_trb_vs_WT_cond1_13448	8.31514e+17
chr5	3524759	3526071	H3K4me3_diff_trb_vs_WT_cond1_13449	1.82574e+17
chr5	3532173	3532539	H3K4me3_diff_trb_vs_WT_cond1_13450	6.7709e+17
chr5	3536277	3536868	H3K4me3_diff_trb_vs_WT_cond1_13451	4.18695e+17
chr5	3547420	3547986	H3K4me3_diff_trb_vs_WT_cond1_13452	4.21675e+17
chr5	3550904	3551026	H3K4me3_diff_trb_vs_WT_cond1_13453	2.13497e+18
chr5	3553092	3553681	H3K4me3_diff_trb_vs_WT_cond1_13454	4.17957e+17
chr5	3567145	3567825	H3K4me3_diff_trb_vs_WT_cond1_13455	3.88494e+17
chr5	3580701	3580953	H3K4me3_diff_trb_vs_WT_cond1_13456	1.3778e+18
chr5	3582540	3582962	H3K4me3_diff_trb_vs_WT_cond1_13457	5.78004e+17
chr5	3591329	3591498	H3K4me3_diff_trb_vs_WT_cond1_13458	3.24632e+18
chr5	3594305	3594951	H3K4me3_diff_trb_vs_WT_cond1_13459	3.80999e+17
chr5	3596595	3597023	H3K4me3_diff_trb_vs_WT_cond1_13460	5.88044e+17
chr5	3597344	3597598	H3K4me3_diff_trb_vs_WT_cond1_13461	9.75233e+17
chr5	3597679	3597845	H3K4me3_diff_trb_vs_WT_cond1_13462	1.43625e+18
chr5	3604851	3605301	H3K4me3_diff_trb_vs_WT_cond1_13463	5.26626e+17
chr5	3606443	3606998	H3K4me3_diff_trb_vs_WT_cond1_13464	4.9786e+17
chr5	3618234	3618942	H3K4me3_diff_trb_vs_WT_cond1_13465	4.5312e+17
chr5	3619186	3619690	H3K4me3_diff_trb_vs_WT_cond1_13466	4.70202e+17
chr5	3621533	3622257	H3K4me3_diff_trb_vs_WT_cond1_13467	4.12142e+17
chr5	3626252	3626377	H3K4me3_diff_trb_vs_WT_cond1_13468	2.66271e+18
chr5	3626469	3626616	H3K4me3_diff_trb_vs_WT_cond1_13469	1.61212e+18
chr5	3629996	3630650	H3K4me3_diff_trb_vs_WT_cond1_13470	4.28538e+17
chr5	3633689	3634204	H3K4me3_diff_trb_vs_WT_cond1_13471	4.62855e+17
chr5	3639533	3639740	H3K4me3_diff_trb_vs_WT_cond1_13472	1.18491e+18
chr5	3647819	3648529	H3K4me3_diff_trb_vs_WT_cond1_13473	3.98959e+17
chr5	3654449	3654891	H3K4me3_diff_trb_vs_WT_cond1_13474	5.79417e+17
chr5	3658645	3658950	H3K4me3_diff_trb_vs_WT_cond1_13475	1.00416e+18
chr5	3667894	3668230	H3K4me3_diff_trb_vs_WT_cond1_13476	7.24714e+17
chr5	3670856	3671570	H3K4me3_diff_trb_vs_WT_cond1_13477	3.47991e+17
chr5	3671737	3672323	H3K4me3_diff_trb_vs_WT_cond1_13478	4.17221e+17
chr5	3676602	3677210	H3K4me3_diff_trb_vs_WT_cond1_13479	4.3166e+17
chr5	3686898	3687801	H3K4me3_diff_trb_vs_WT_cond1_13480	2.65377e+17
chr5	3695947	3696877	H3K4me3_diff_trb_vs_WT_cond1_13481	2.54819e+17
chr5	3708413	3708831	H3K4me3_diff_trb_vs_WT_cond1_13482	9.51733e+17
chr5	3713438	3714025	H3K4me3_diff_trb_vs_WT_cond1_13483	4.34829e+17
chr5	3718878	3719249	H3K4me3_diff_trb_vs_WT_cond1_13484	6.38764e+17
chr5	3728122	3728262	H3K4me3_diff_trb_vs_WT_cond1_13485	2.11591e+18
chr5	3734460	3735158	H3K4me3_diff_trb_vs_WT_cond1_13486	3.53704e+17
chr5	3737636	3738169	H3K4me3_diff_trb_vs_WT_cond1_13487	5.09638e+17
chr5	3740553	3740954	H3K4me3_diff_trb_vs_WT_cond1_13488	6.97005e+17
chr5	3742082	3742354	H3K4me3_diff_trb_vs_WT_cond1_13489	8.7771e+17
chr5	3744917	3745843	H3K4me3_diff_trb_vs_WT_cond1_13490	2.5815e+17
chr5	3754357	3756002	H3K4me3_diff_trb_vs_WT_cond1_13491	1.47929e+17
chr5	3756346	3756585	H3K4me3_diff_trb_vs_WT_cond1_13492	1.66888e+18
chr5	3758945	3759405	H3K4me3_diff_trb_vs_WT_cond1_13493	6.28598e+17
chr5	3770770	3771421	H3K4me3_diff_trb_vs_WT_cond1_13494	3.94312e+17
chr5	3773002	3773179	H3K4me3_diff_trb_vs_WT_cond1_13495	1.38586e+18
chr5	3776933	3777445	H3K4me3_diff_trb_vs_WT_cond1_13496	5.05291e+17
chr5	3780314	3780812	H3K4me3_diff_trb_vs_WT_cond1_13497	4.77785e+17
chr5	3784227	3785199	H3K4me3_diff_trb_vs_WT_cond1_13498	2.60706e+17
chr5	3787217	3787597	H3K4me3_diff_trb_vs_WT_cond1_13499	6.25281e+17
chr5	3789282	3789574	H3K4me3_diff_trb_vs_WT_cond1_13500	8.4036e+17
chr5	3792338	3793019	H3K4me3_diff_trb_vs_WT_cond1_13501	3.86593e+17
chr5	3799621	3799824	H3K4me3_diff_trb_vs_WT_cond1_13502	1.29498e+18
chr5	3807637	3808269	H3K4me3_diff_trb_vs_WT_cond1_13503	3.92354e+17
chr5	3808699	3809130	H3K4me3_diff_trb_vs_WT_cond1_13504	5.66942e+17
chr5	3814107	3814791	H3K4me3_diff_trb_vs_WT_cond1_13505	3.46972e+17
chr5	3820458	3821132	H3K4me3_diff_trb_vs_WT_cond1_13506	3.53177e+17
chr5	3823411	3823717	H3K4me3_diff_trb_vs_WT_cond1_13507	8.7771e+17
chr5	3823882	3824291	H3K4me3_diff_trb_vs_WT_cond1_13508	6.06091e+17
chr5	3825563	3825995	H3K4me3_diff_trb_vs_WT_cond1_13509	8.17178e+17
chr5	3829331	3829911	H3K4me3_diff_trb_vs_WT_cond1_13510	4.4798e+17
chr5	3831663	3832397	H3K4me3_diff_trb_vs_WT_cond1_13511	3.73199e+17
chr5	3834066	3834526	H3K4me3_diff_trb_vs_WT_cond1_13512	5.36157e+17
chr5	3837784	3838145	H3K4me3_diff_trb_vs_WT_cond1_13513	6.6196e+17
chr5	3855033	3855264	H3K4me3_diff_trb_vs_WT_cond1_13514	1.95853e+18
chr5	3860939	3861573	H3K4me3_diff_trb_vs_WT_cond1_13515	4.11426e+17
chr5	3862992	3863655	H3K4me3_diff_trb_vs_WT_cond1_13516	3.57438e+17
chr5	3871649	3872258	H3K4me3_diff_trb_vs_WT_cond1_13517	3.93004e+17
chr5	3878418	3879577	H3K4me3_diff_trb_vs_WT_cond1_13518	2.13497e+17
chr5	3885191	3885621	H3K4me3_diff_trb_vs_WT_cond1_13519	5.69667e+17
chr5	3901096	3901526	H3K4me3_diff_trb_vs_WT_cond1_13520	6.28598e+17
chr5	3911296	3911939	H3K4me3_diff_trb_vs_WT_cond1_13521	3.89132e+17
chr5	3918120	3918701	H3K4me3_diff_trb_vs_WT_cond1_13522	4.25461e+17
chr5	3919672	3920031	H3K4me3_diff_trb_vs_WT_cond1_13523	6.6944e+17
chr5	3923668	3923810	H3K4me3_diff_trb_vs_WT_cond1_13524	1.91114e+18
chr5	3929942	3930344	H3K4me3_diff_trb_vs_WT_cond1_13525	7.07408e+17
chr5	3931615	3932200	H3K4me3_diff_trb_vs_WT_cond1_13526	4.3166e+17
chr5	3940476	3940632	H3K4me3_diff_trb_vs_WT_cond1_13527	1.74251e+18
chr5	3940739	3941115	H3K4me3_diff_trb_vs_WT_cond1_13528	6.3027e+17
chr5	3944415	3944804	H3K4me3_diff_trb_vs_WT_cond1_13529	6.37047e+17
chr5	3947144	3947535	H3K4me3_diff_trb_vs_WT_cond1_13530	6.06091e+17
chr5	3950068	3950496	H3K4me3_diff_trb_vs_WT_cond1_13531	5.92454e+17
chr5	3955397	3956145	H3K4me3_diff_trb_vs_WT_cond1_13532	3.31907e+17
chr5	3960304	3960864	H3K4me3_diff_trb_vs_WT_cond1_13533	4.23181e+17
chr5	3963098	3963521	H3K4me3_diff_trb_vs_WT_cond1_13534	5.6024e+17
chr5	3966360	3967163	H3K4me3_diff_trb_vs_WT_cond1_13535	3.18096e+17
chr5	3970892	3971062	H3K4me3_diff_trb_vs_WT_cond1_13536	1.50944e+18
chr5	3977675	3978124	H3K4me3_diff_trb_vs_WT_cond1_13537	5.46041e+17
chr5	3981947	3982332	H3K4me3_diff_trb_vs_WT_cond1_13538	6.43972e+17
chr5	3982713	3983139	H3K4me3_diff_trb_vs_WT_cond1_13539	7.49942e+17
chr5	3988953	3989319	H3K4me3_diff_trb_vs_WT_cond1_13540	7.52323e+17
chr5	3989464	3989625	H3K4me3_diff_trb_vs_WT_cond1_13541	1.47194e+18
chr5	3995297	3996054	H3K4me3_diff_trb_vs_WT_cond1_13542	3.25972e+17
chr5	4002364	4002505	H3K4me3_diff_trb_vs_WT_cond1_13543	2.11591e+18
chr5	4008318	4008781	H3K4me3_diff_trb_vs_WT_cond1_13544	5.11839e+17
chr5	4011497	4012013	H3K4me3_diff_trb_vs_WT_cond1_13545	4.8167e+17
chr5	4013551	4014292	H3K4me3_diff_trb_vs_WT_cond1_13546	3.4445e+17
chr5	4023475	4023726	H3K4me3_diff_trb_vs_WT_cond1_13547	1.21529e+18
chr5	4023813	4023982	H3K4me3_diff_trb_vs_WT_cond1_13548	1.52891e+18
chr5	4033752	4034375	H3K4me3_diff_trb_vs_WT_cond1_13549	3.93657e+17
chr5	4038395	4038844	H3K4me3_diff_trb_vs_WT_cond1_13550	5.79417e+17
chr5	4041914	4042155	H3K4me3_diff_trb_vs_WT_cond1_13551	1.03485e+18
chr5	4046742	4047320	H3K4me3_diff_trb_vs_WT_cond1_13552	6.3027e+17
chr5	4049982	4050575	H3K4me3_diff_trb_vs_WT_cond1_13553	5.52405e+17
chr5	4053314	4053571	H3K4me3_diff_trb_vs_WT_cond1_13554	9.5944e+17
chr5	4056239	4056760	H3K4me3_diff_trb_vs_WT_cond1_13555	5.32543e+17
chr5	4060687	4060831	H3K4me3_diff_trb_vs_WT_cond1_13556	3.76161e+18
chr5	4060934	4061941	H3K4me3_diff_trb_vs_WT_cond1_13557	2.64488e+17
chr5	4068544	4068946	H3K4me3_diff_trb_vs_WT_cond1_13558	6.03007e+17
chr5	4070396	4071136	H3K4me3_diff_trb_vs_WT_cond1_13559	3.24188e+17
chr5	4074227	4074597	H3K4me3_diff_trb_vs_WT_cond1_13560	6.52842e+17
chr5	4084921	4085272	H3K4me3_diff_trb_vs_WT_cond1_13561	6.7903e+17
chr5	4092527	4093180	H3K4me3_diff_trb_vs_WT_cond1_13562	4.05097e+17
chr5	4107806	4108149	H3K4me3_diff_trb_vs_WT_cond1_13563	8.11581e+17
chr5	4121153	4121289	H3K4me3_diff_trb_vs_WT_cond1_13564	2.32335e+18
chr5	4122386	4122789	H3K4me3_diff_trb_vs_WT_cond1_13565	6.09207e+17
chr5	4132132	4132791	H3K4me3_diff_trb_vs_WT_cond1_13566	3.74971e+17
chr5	4133302	4133870	H3K4me3_diff_trb_vs_WT_cond1_13567	4.9786e+17
chr5	4138246	4138739	H3K4me3_diff_trb_vs_WT_cond1_13568	5.49841e+17
chr5	4147693	4148163	H3K4me3_diff_trb_vs_WT_cond1_13569	5.09638e+17
chr5	4150516	4151087	H3K4me3_diff_trb_vs_WT_cond1_13570	4.18695e+17
chr5	4153855	4154558	H3K4me3_diff_trb_vs_WT_cond1_13571	3.39515e+17
chr5	4156760	4157399	H3K4me3_diff_trb_vs_WT_cond1_13572	4.6467e+17
chr5	4158765	4159383	H3K4me3_diff_trb_vs_WT_cond1_13573	4.30094e+17
chr5	4164113	4164793	H3K4me3_diff_trb_vs_WT_cond1_13574	4.52255e+17
chr5	4174041	4174302	H3K4me3_diff_trb_vs_WT_cond1_13575	9.14987e+17
chr5	4176704	4177324	H3K4me3_diff_trb_vs_WT_cond1_13576	3.93004e+17
chr5	4196581	4197574	H3K4me3_diff_trb_vs_WT_cond1_13577	2.54545e+17
chr5	4205775	4206454	H3K4me3_diff_trb_vs_WT_cond1_13578	3.93004e+17
chr5	4207194	4207903	H3K4me3_diff_trb_vs_WT_cond1_13579	3.3472e+17
chr5	4219003	4219497	H3K4me3_diff_trb_vs_WT_cond1_13580	5.01018e+17
chr5	4222506	4222971	H3K4me3_diff_trb_vs_WT_cond1_13581	6.71336e+17
chr5	4227073	4227561	H3K4me3_diff_trb_vs_WT_cond1_13582	6.10777e+17
chr5	4243034	4243702	H3K4me3_diff_trb_vs_WT_cond1_13583	4.02346e+17
chr5	4248635	4249279	H3K4me3_diff_trb_vs_WT_cond1_13584	3.74971e+17
chr5	4249515	4249920	H3K4me3_diff_trb_vs_WT_cond1_13585	6.25281e+17
chr5	4254753	4254898	H3K4me3_diff_trb_vs_WT_cond1_13586	2.72393e+18
chr5	4261847	4262251	H3K4me3_diff_trb_vs_WT_cond1_13587	5.86588e+17
chr5	4263520	4264064	H3K4me3_diff_trb_vs_WT_cond1_13588	4.38855e+17
chr5	4272134	4272628	H3K4me3_diff_trb_vs_WT_cond1_13589	4.86615e+17
chr5	4272783	4273222	H3K4me3_diff_trb_vs_WT_cond1_13590	5.93939e+17
chr5	4278960	4279452	H3K4me3_diff_trb_vs_WT_cond1_13591	4.83636e+17
chr5	4286839	4287489	H3K4me3_diff_trb_vs_WT_cond1_13592	3.72613e+17
chr5	4292758	4293570	H3K4me3_diff_trb_vs_WT_cond1_13593	2.91849e+17
chr5	4293716	4293854	H3K4me3_diff_trb_vs_WT_cond1_13594	1.99144e+18
chr5	4301351	4301781	H3K4me3_diff_trb_vs_WT_cond1_13595	5.58919e+17
chr5	4303623	4304290	H3K4me3_diff_trb_vs_WT_cond1_13596	3.64027e+17
chr5	4306930	4307513	H3K4me3_diff_trb_vs_WT_cond1_13597	4.41307e+17
chr5	4309624	4310190	H3K4me3_diff_trb_vs_WT_cond1_13598	4.21675e+17
chr5	4311626	4311997	H3K4me3_diff_trb_vs_WT_cond1_13599	6.47491e+17
chr5	4318570	4318867	H3K4me3_diff_trb_vs_WT_cond1_13600	7.97918e+17
chr5	4331411	4331734	H3K4me3_diff_trb_vs_WT_cond1_13601	7.66931e+17
chr5	4335650	4335895	H3K4me3_diff_trb_vs_WT_cond1_13602	2.21478e+18
chr5	4338175	4338702	H3K4me3_diff_trb_vs_WT_cond1_13603	4.53988e+17
chr5	4341245	4341919	H3K4me3_diff_trb_vs_WT_cond1_13604	3.57438e+17
chr5	4345355	4346019	H3K4me3_diff_trb_vs_WT_cond1_13605	3.569e+17
chr5	4359009	4359605	H3K4me3_diff_trb_vs_WT_cond1_13606	4.07185e+17
chr5	4360674	4360909	H3K4me3_diff_trb_vs_WT_cond1_13607	1.34649e+18
chr5	4361046	4361209	H3K4me3_diff_trb_vs_WT_cond1_13608	1.52891e+18
chr5	4366043	4366462	H3K4me3_diff_trb_vs_WT_cond1_13609	6.49265e+17
chr5	4367302	4367866	H3K4me3_diff_trb_vs_WT_cond1_13610	4.26994e+17
chr5	4378655	4379252	H3K4me3_diff_trb_vs_WT_cond1_13611	4.46293e+17
chr5	4383036	4383588	H3K4me3_diff_trb_vs_WT_cond1_13612	4.45454e+17
chr5	4391410	4391683	H3K4me3_diff_trb_vs_WT_cond1_13613	1.10224e+18
chr5	4391764	4392140	H3K4me3_diff_trb_vs_WT_cond1_13614	6.94961e+17
chr5	4393372	4393977	H3K4me3_diff_trb_vs_WT_cond1_13615	4.12142e+17
chr5	4397707	4398086	H3K4me3_diff_trb_vs_WT_cond1_13616	6.25281e+17
chr5	4404697	4404926	H3K4me3_diff_trb_vs_WT_cond1_13617	1.3021e+18
chr5	4415114	4415588	H3K4me3_diff_trb_vs_WT_cond1_13618	5.08544e+17
chr5	4422630	4422861	H3K4me3_diff_trb_vs_WT_cond1_13619	1.11259e+18
chr5	4426630	4426987	H3K4me3_diff_trb_vs_WT_cond1_13620	6.63814e+17
chr5	4427990	4428395	H3K4me3_diff_trb_vs_WT_cond1_13621	6.01476e+17
chr5	4430570	4430714	H3K4me3_diff_trb_vs_WT_cond1_13622	1.85142e+18
chr5	4432645	4433112	H3K4me3_diff_trb_vs_WT_cond1_13623	5.41054e+17
chr5	4438245	4439007	H3K4me3_diff_trb_vs_WT_cond1_13624	3.22863e+17
chr5	4442109	4442693	H3K4me3_diff_trb_vs_WT_cond1_13625	4.15757e+17
chr5	4445423	4445884	H3K4me3_diff_trb_vs_WT_cond1_13626	5.1406e+17
chr5	4448124	4448646	H3K4me3_diff_trb_vs_WT_cond1_13627	4.76824e+17
chr5	4450596	4450856	H3K4me3_diff_trb_vs_WT_cond1_13628	9.40403e+17
chr5	4454279	4454619	H3K4me3_diff_trb_vs_WT_cond1_13629	7.20309e+17
chr5	4455398	4456088	H3K4me3_diff_trb_vs_WT_cond1_13630	3.66845e+17
chr5	4460914	4461768	H3K4me3_diff_trb_vs_WT_cond1_13631	2.77496e+17
chr5	4467323	4467566	H3K4me3_diff_trb_vs_WT_cond1_13632	1.94247e+18
chr5	4470430	4470824	H3K4me3_diff_trb_vs_WT_cond1_13633	7.5713e+17
chr5	4471275	4471673	H3K4me3_diff_trb_vs_WT_cond1_13634	6.01476e+17
chr5	4473658	4474352	H3K4me3_diff_trb_vs_WT_cond1_13635	3.76161e+17
chr5	4480387	4480960	H3K4me3_diff_trb_vs_WT_cond1_13636	4.1358e+17
chr5	4486935	4487298	H3K4me3_diff_trb_vs_WT_cond1_13637	1.13388e+18
chr5	4495570	4495719	H3K4me3_diff_trb_vs_WT_cond1_13638	1.61212e+18
chr5	4500275	4500704	H3K4me3_diff_trb_vs_WT_cond1_13639	5.65589e+17
chr5	4501609	4501824	H3K4me3_diff_trb_vs_WT_cond1_13640	1.83707e+18
chr5	4507260	4507900	H3K4me3_diff_trb_vs_WT_cond1_13641	4.35628e+17
chr5	4508507	4509141	H3K4me3_diff_trb_vs_WT_cond1_13642	4.34829e+17
chr5	4517993	4518616	H3K4me3_diff_trb_vs_WT_cond1_13643	3.80999e+17
chr5	4526811	4527417	H3K4me3_diff_trb_vs_WT_cond1_13644	4.08589e+17
chr5	4532307	4532932	H3K4me3_diff_trb_vs_WT_cond1_13645	3.79778e+17
chr5	4533401	4533782	H3K4me3_diff_trb_vs_WT_cond1_13646	6.40491e+17
chr5	4544725	4545309	H3K4me3_diff_trb_vs_WT_cond1_13647	4.30876e+17
chr5	4551223	4551705	H3K4me3_diff_trb_vs_WT_cond1_13648	5.26626e+17
chr5	4552514	4552968	H3K4me3_diff_trb_vs_WT_cond1_13649	6.07645e+17
chr5	4556140	4558093	H3K4me3_diff_trb_vs_WT_cond1_13650	1.29569e+17
chr5	4561436	4561884	H3K4me3_diff_trb_vs_WT_cond1_13651	5.39821e+17
chr5	4570517	4570957	H3K4me3_diff_trb_vs_WT_cond1_13652	5.46041e+17
chr5	4587197	4587428	H3K4me3_diff_trb_vs_WT_cond1_13653	1.17901e+18
chr5	4591803	4592124	H3K4me3_diff_trb_vs_WT_cond1_13654	7.3826e+17
chr5	4597004	4597656	H3K4me3_diff_trb_vs_WT_cond1_13655	3.89772e+17
chr5	4597875	4598421	H3K4me3_diff_trb_vs_WT_cond1_13656	4.39669e+17
chr5	4601031	4601637	H3K4me3_diff_trb_vs_WT_cond1_13657	4.92685e+17
chr5	4604649	4605250	H3K4me3_diff_trb_vs_WT_cond1_13658	3.98959e+17
chr5	4610614	4611389	H3K4me3_diff_trb_vs_WT_cond1_13659	3.05783e+17
chr5	4615274	4616136	H3K4me3_diff_trb_vs_WT_cond1_13660	2.75881e+17
chr5	4618328	4618825	H3K4me3_diff_trb_vs_WT_cond1_13661	4.8167e+17
chr5	4632792	4633796	H3K4me3_diff_trb_vs_WT_cond1_13662	2.53728e+17
chr5	4636062	4636395	H3K4me3_diff_trb_vs_WT_cond1_13663	8.17178e+17
chr5	4639020	4639755	H3K4me3_diff_trb_vs_WT_cond1_13664	3.65712e+17
chr5	4650621	4650820	H3K4me3_diff_trb_vs_WT_cond1_13665	1.68072e+18
chr5	4650915	4651325	H3K4me3_diff_trb_vs_WT_cond1_13666	7.40567e+17
chr5	4652972	4653425	H3K4me3_diff_trb_vs_WT_cond1_13667	5.34947e+17
chr5	4657357	4657866	H3K4me3_diff_trb_vs_WT_cond1_13668	4.67419e+17
chr5	4658473	4658782	H3K4me3_diff_trb_vs_WT_cond1_13669	8.0606e+17
chr5	4661991	4662592	H3K4me3_diff_trb_vs_WT_cond1_13670	3.98288e+17
chr5	4663955	4664651	H3K4me3_diff_trb_vs_WT_cond1_13671	3.42955e+17
chr5	4667827	4668304	H3K4me3_diff_trb_vs_WT_cond1_13672	6.1714e+17
chr5	4683844	4684385	H3K4me3_diff_trb_vs_WT_cond1_13673	4.38044e+17
chr5	4686490	4686958	H3K4me3_diff_trb_vs_WT_cond1_13674	5.11839e+17
chr5	4689072	4689647	H3K4me3_diff_trb_vs_WT_cond1_13675	5.08544e+17
chr5	4693424	4693978	H3K4me3_diff_trb_vs_WT_cond1_13676	5.1406e+17
chr5	4695759	4696854	H3K4me3_diff_trb_vs_WT_cond1_13677	2.38172e+17
chr5	4702644	4703061	H3K4me3_diff_trb_vs_WT_cond1_13678	5.75198e+17
chr5	4706205	4706735	H3K4me3_diff_trb_vs_WT_cond1_13679	4.4968e+17
chr5	4714324	4714604	H3K4me3_diff_trb_vs_WT_cond1_13680	1.03035e+18
chr5	4718228	4718389	H3K4me3_diff_trb_vs_WT_cond1_13681	1.47194e+18
chr5	4718507	4718733	H3K4me3_diff_trb_vs_WT_cond1_13682	1.13933e+18
chr5	4721918	4722251	H3K4me3_diff_trb_vs_WT_cond1_13683	9.91555e+17
chr5	4728282	4728640	H3K4me3_diff_trb_vs_WT_cond1_13684	6.6196e+17
chr5	4732583	4733106	H3K4me3_diff_trb_vs_WT_cond1_13685	4.61054e+17
chr5	4743038	4743473	H3K4me3_diff_trb_vs_WT_cond1_13686	9.5944e+17
chr5	4746359	4746928	H3K4me3_diff_trb_vs_WT_cond1_13687	4.74913e+17
chr5	4753035	4753620	H3K4me3_diff_trb_vs_WT_cond1_13688	4.58378e+17
chr5	4756554	4756958	H3K4me3_diff_trb_vs_WT_cond1_13689	6.21999e+17
chr5	4768623	4768936	H3K4me3_diff_trb_vs_WT_cond1_13690	9.32998e+17
chr5	4775161	4775767	H3K4me3_diff_trb_vs_WT_cond1_13691	4.00307e+17
chr5	4777011	4777741	H3K4me3_diff_trb_vs_WT_cond1_13692	3.46972e+17
chr5	4783207	4783406	H3K4me3_diff_trb_vs_WT_cond1_13693	1.29498e+18
chr5	4787294	4787840	H3K4me3_diff_trb_vs_WT_cond1_13694	4.34829e+17
chr5	4793558	4793729	H3K4me3_diff_trb_vs_WT_cond1_13695	1.60123e+18
chr5	4796909	4797792	H3K4me3_diff_trb_vs_WT_cond1_13696	2.86556e+17
chr5	4804501	4805002	H3K4me3_diff_trb_vs_WT_cond1_13697	5.61568e+17
chr5	4810547	4811096	H3K4me3_diff_trb_vs_WT_cond1_13698	4.44618e+17
chr5	4814013	4814440	H3K4me3_diff_trb_vs_WT_cond1_13699	6.65679e+17
chr5	4814533	4814738	H3K4me3_diff_trb_vs_WT_cond1_13700	1.28098e+18
chr5	4821074	4821477	H3K4me3_diff_trb_vs_WT_cond1_13701	7.24714e+17
chr5	4823769	4824335	H3K4me3_diff_trb_vs_WT_cond1_13702	4.24698e+17
chr5	4826655	4827728	H3K4me3_diff_trb_vs_WT_cond1_13703	2.22518e+17
chr5	4828661	4829454	H3K4me3_diff_trb_vs_WT_cond1_13704	2.98842e+17
chr5	4833990	4834280	H3K4me3_diff_trb_vs_WT_cond1_13705	8.71256e+17
chr5	4840894	4841930	H3K4me3_diff_trb_vs_WT_cond1_13706	2.56751e+17
chr5	4847305	4847965	H3K4me3_diff_trb_vs_WT_cond1_13707	3.60154e+17
chr5	4857333	4857547	H3K4me3_diff_trb_vs_WT_cond1_13708	2.30079e+18
chr5	4865268	4866001	H3K4me3_diff_trb_vs_WT_cond1_13709	3.23304e+17
chr5	4866313	4866688	H3K4me3_diff_trb_vs_WT_cond1_13710	6.31951e+17
chr5	4867420	4867763	H3K4me3_diff_trb_vs_WT_cond1_13711	8.00614e+17
chr5	4873011	4873601	H3K4me3_diff_trb_vs_WT_cond1_13712	5.68301e+17
chr5	4876567	4876911	H3K4me3_diff_trb_vs_WT_cond1_13713	7.54718e+17
chr5	4877019	4877144	H3K4me3_diff_trb_vs_WT_cond1_13714	2.57589e+18
chr5	4886194	4887008	H3K4me3_diff_trb_vs_WT_cond1_13715	3.35193e+17
chr5	4890848	4891473	H3K4me3_diff_trb_vs_WT_cond1_13716	4.30876e+17
chr5	4928942	4929425	H3K4me3_diff_trb_vs_WT_cond1_13717	7.138e+17
chr5	4933009	4933515	H3K4me3_diff_trb_vs_WT_cond1_13718	4.84625e+17
chr5	4935986	4936447	H3K4me3_diff_trb_vs_WT_cond1_13719	5.44785e+17
chr5	4938005	4938893	H3K4me3_diff_trb_vs_WT_cond1_13720	2.72706e+17
chr5	4942000	4942475	H3K4me3_diff_trb_vs_WT_cond1_13721	6.45726e+17
chr5	4953982	4954908	H3K4me3_diff_trb_vs_WT_cond1_13722	3.51084e+17
chr5	4958325	4958687	H3K4me3_diff_trb_vs_WT_cond1_13723	6.54645e+17
chr5	4962185	4962758	H3K4me3_diff_trb_vs_WT_cond1_13724	4.25461e+17
chr5	4969696	4969971	H3K4me3_diff_trb_vs_WT_cond1_13725	8.74471e+17
chr5	4977598	4978092	H3K4me3_diff_trb_vs_WT_cond1_13726	5.31349e+17
chr5	4980463	4980985	H3K4me3_diff_trb_vs_WT_cond1_13727	4.9786e+17
chr5	4985342	4985587	H3K4me3_diff_trb_vs_WT_cond1_13728	1.13933e+18
chr5	4985742	4986235	H3K4me3_diff_trb_vs_WT_cond1_13729	5.03146e+17
chr5	4995139	4995687	H3K4me3_diff_trb_vs_WT_cond1_13730	4.5312e+17
chr5	5002378	5003111	H3K4me3_diff_trb_vs_WT_cond1_13731	3.40002e+17
chr5	5005745	5006734	H3K4me3_diff_trb_vs_WT_cond1_13732	2.75881e+17
chr5	5012029	5012714	H3K4me3_diff_trb_vs_WT_cond1_13733	3.50047e+17
chr5	5017743	5018251	H3K4me3_diff_trb_vs_WT_cond1_13734	5.34947e+17
chr5	5023776	5024656	H3K4me3_diff_trb_vs_WT_cond1_13735	2.69911e+17
chr5	5029829	5030208	H3K4me3_diff_trb_vs_WT_cond1_13736	6.42227e+17
chr5	5039060	5039247	H3K4me3_diff_trb_vs_WT_cond1_13737	2.25697e+18
chr5	5046471	5047036	H3K4me3_diff_trb_vs_WT_cond1_13738	5.05291e+17
chr5	5056954	5057580	H3K4me3_diff_trb_vs_WT_cond1_13739	5.09638e+17
chr5	5061635	5061816	H3K4me3_diff_trb_vs_WT_cond1_13740	1.49045e+18
chr5	5061904	5062086	H3K4me3_diff_trb_vs_WT_cond1_13741	1.44501e+18
chr5	5066166	5066667	H3K4me3_diff_trb_vs_WT_cond1_13742	4.77785e+17
chr5	5071444	5071691	H3K4me3_diff_trb_vs_WT_cond1_13743	1.3021e+18
chr5	5071879	5071999	H3K4me3_diff_trb_vs_WT_cond1_13744	3.38545e+18
chr5	5078373	5078596	H3K4me3_diff_trb_vs_WT_cond1_13745	1.29498e+18
chr5	5079537	5079886	H3K4me3_diff_trb_vs_WT_cond1_13746	7.05302e+17
chr5	5086302	5086437	H3K4me3_diff_trb_vs_WT_cond1_13747	1.75542e+18
chr5	5087342	5087964	H3K4me3_diff_trb_vs_WT_cond1_13748	3.81613e+17
chr5	5092083	5092929	H3K4me3_diff_trb_vs_WT_cond1_13749	2.90419e+17
chr5	5110456	5111065	H3K4me3_diff_trb_vs_WT_cond1_13750	4.11426e+17
chr5	5121182	5121705	H3K4me3_diff_trb_vs_WT_cond1_13751	4.73017e+17
chr5	5122444	5123006	H3K4me3_diff_trb_vs_WT_cond1_13752	4.38855e+17
chr5	5130477	5130998	H3K4me3_diff_trb_vs_WT_cond1_13753	5.49841e+17
chr5	5141186	5141569	H3K4me3_diff_trb_vs_WT_cond1_13754	6.42227e+17
chr5	5143137	5143277	H3K4me3_diff_trb_vs_WT_cond1_13755	1.69273e+18
chr5	5144130	5144574	H3K4me3_diff_trb_vs_WT_cond1_13756	6.1714e+17
chr5	5148827	5149103	H3K4me3_diff_trb_vs_WT_cond1_13757	1.01274e+18
chr5	5153180	5154021	H3K4me3_diff_trb_vs_WT_cond1_13758	2.82794e+17
chr5	5157092	5157568	H3K4me3_diff_trb_vs_WT_cond1_13759	6.06091e+17
chr5	5157839	5158380	H3K4me3_diff_trb_vs_WT_cond1_13760	4.93712e+17
chr5	5161736	5161891	H3K4me3_diff_trb_vs_WT_cond1_13761	1.52891e+18
chr5	5161961	5162318	H3K4me3_diff_trb_vs_WT_cond1_13762	6.94961e+17
chr5	5170015	5170149	H3K4me3_diff_trb_vs_WT_cond1_13763	4.01664e+18
chr5	5176328	5177541	H3K4me3_diff_trb_vs_WT_cond1_13764	1.96339e+17
chr5	5180873	5181345	H3K4me3_diff_trb_vs_WT_cond1_13765	5.15177e+17
chr5	5183703	5184740	H3K4me3_diff_trb_vs_WT_cond1_13766	2.50774e+17
chr5	5185701	5186366	H3K4me3_diff_trb_vs_WT_cond1_13767	3.569e+17
chr5	5193099	5193368	H3K4me3_diff_trb_vs_WT_cond1_13768	1.0627e+18
chr5	5195594	5195892	H3K4me3_diff_trb_vs_WT_cond1_13769	8.1437e+17
chr5	5199744	5200294	H3K4me3_diff_trb_vs_WT_cond1_13770	4.61952e+17
chr5	5206090	5206274	H3K4me3_diff_trb_vs_WT_cond1_13771	1.62316e+18
chr5	5213181	5213501	H3K4me3_diff_trb_vs_WT_cond1_13772	7.49942e+17
chr5	5228001	5228338	H3K4me3_diff_trb_vs_WT_cond1_13773	9.18533e+17
chr5	5242953	5243310	H3K4me3_diff_trb_vs_WT_cond1_13774	7.40567e+17
chr5	5245457	5245811	H3K4me3_diff_trb_vs_WT_cond1_13775	8.03327e+17
chr5	5246094	5246519	H3K4me3_diff_trb_vs_WT_cond1_13776	6.35339e+17
chr5	5250590	5251072	H3K4me3_diff_trb_vs_WT_cond1_13777	5.07455e+17
chr5	5261717	5262505	H3K4me3_diff_trb_vs_WT_cond1_13778	3.01503e+17
chr5	5265968	5266570	H3K4me3_diff_trb_vs_WT_cond1_13779	4.3166e+17
chr5	5268443	5268778	H3K4me3_diff_trb_vs_WT_cond1_13780	7.18126e+17
chr5	5271676	5271938	H3K4me3_diff_trb_vs_WT_cond1_13781	1.1504e+18
chr5	5272618	5273353	H3K4me3_diff_trb_vs_WT_cond1_13782	3.8471e+17
chr5	5279926	5280460	H3K4me3_diff_trb_vs_WT_cond1_13783	4.56612e+17
chr5	5280533	5280687	H3K4me3_diff_trb_vs_WT_cond1_13784	1.57988e+18
chr5	5289837	5290307	H3K4me3_diff_trb_vs_WT_cond1_13785	5.10736e+17
chr5	5297568	5297944	H3K4me3_diff_trb_vs_WT_cond1_13786	6.42227e+17
chr5	5299908	5300633	H3K4me3_diff_trb_vs_WT_cond1_13787	3.32373e+17
chr5	5311205	5311756	H3K4me3_diff_trb_vs_WT_cond1_13788	4.46293e+17
chr5	5316266	5316732	H3K4me3_diff_trb_vs_WT_cond1_13789	5.163e+17
chr5	5330991	5331697	H3K4me3_diff_trb_vs_WT_cond1_13790	3.80999e+17
chr5	5333815	5334091	H3K4me3_diff_trb_vs_WT_cond1_13791	8.80972e+17
chr5	5334153	5334306	H3K4me3_diff_trb_vs_WT_cond1_13792	1.60123e+18
chr5	5337985	5338699	H3K4me3_diff_trb_vs_WT_cond1_13793	3.4748e+17
chr5	5343989	5344242	H3K4me3_diff_trb_vs_WT_cond1_13794	2.09718e+18
chr5	5344457	5345137	H3K4me3_diff_trb_vs_WT_cond1_13795	3.83465e+17
chr5	5349660	5350120	H3K4me3_diff_trb_vs_WT_cond1_13796	5.31349e+17
chr5	5350489	5350841	H3K4me3_diff_trb_vs_WT_cond1_13797	9.07975e+17
chr5	5355587	5356256	H3K4me3_diff_trb_vs_WT_cond1_13798	3.66845e+17
chr5	5356987	5358631	H3K4me3_diff_trb_vs_WT_cond1_13799	1.45298e+17
chr5	5359936	5360713	H3K4me3_diff_trb_vs_WT_cond1_13800	3.1767e+17
chr5	5362439	5363043	H3K4me3_diff_trb_vs_WT_cond1_13801	4.26226e+17
chr5	5364827	5365303	H3K4me3_diff_trb_vs_WT_cond1_13802	6.20371e+17
chr5	5368130	5369026	H3K4me3_diff_trb_vs_WT_cond1_13803	2.64784e+17
chr5	5371796	5372326	H3K4me3_diff_trb_vs_WT_cond1_13804	4.47135e+17
chr5	5373983	5374399	H3K4me3_diff_trb_vs_WT_cond1_13805	5.72419e+17
chr5	5379362	5380087	H3K4me3_diff_trb_vs_WT_cond1_13806	3.52127e+17
chr5	5382331	5382530	H3K4me3_diff_trb_vs_WT_cond1_13807	1.26728e+18
chr5	5382608	5382787	H3K4me3_diff_trb_vs_WT_cond1_13808	1.49988e+18
chr5	5390008	5390292	H3K4me3_diff_trb_vs_WT_cond1_13809	8.43351e+17
chr5	5396852	5397462	H3K4me3_diff_trb_vs_WT_cond1_13810	3.89772e+17
chr5	5403207	5403810	H3K4me3_diff_trb_vs_WT_cond1_13811	4.06486e+17
chr5	5405398	5406140	H3K4me3_diff_trb_vs_WT_cond1_13812	3.21113e+17
chr5	5410345	5410497	H3K4me3_diff_trb_vs_WT_cond1_13813	1.89585e+18
chr5	5431609	5432223	H3K4me3_diff_trb_vs_WT_cond1_13814	3.89132e+17
chr5	5447884	5448345	H3K4me3_diff_trb_vs_WT_cond1_13815	7.22505e+17
chr5	5448640	5448830	H3K4me3_diff_trb_vs_WT_cond1_13816	1.35418e+18
chr5	5450683	5451302	H3K4me3_diff_trb_vs_WT_cond1_13817	4.1358e+17
chr5	5454806	5455262	H3K4me3_diff_trb_vs_WT_cond1_13818	5.23138e+17
chr5	5460947	5461229	H3K4me3_diff_trb_vs_WT_cond1_13819	8.97658e+17
chr5	5464777	5465270	H3K4me3_diff_trb_vs_WT_cond1_13820	4.83636e+17
chr5	5466659	5467077	H3K4me3_diff_trb_vs_WT_cond1_13821	5.66942e+17
chr5	5473249	5473589	H3K4me3_diff_trb_vs_WT_cond1_13822	7.03209e+17
chr5	5483328	5483664	H3K4me3_diff_trb_vs_WT_cond1_13823	8.00614e+17
chr5	5485222	5485737	H3K4me3_diff_trb_vs_WT_cond1_13824	4.60158e+17
chr5	5494418	5494580	H3K4me3_diff_trb_vs_WT_cond1_13825	1.48113e+18
chr5	5497648	5498316	H3K4me3_diff_trb_vs_WT_cond1_13826	3.57978e+17
chr5	5508994	5509287	H3K4me3_diff_trb_vs_WT_cond1_13827	8.31514e+17
chr5	5509738	5510421	H3K4me3_diff_trb_vs_WT_cond1_13828	3.79778e+17
chr5	5521761	5522237	H3K4me3_diff_trb_vs_WT_cond1_13829	5.54992e+17
chr5	5526030	5526508	H3K4me3_diff_trb_vs_WT_cond1_13830	5.42292e+17
chr5	5529482	5529881	H3K4me3_diff_trb_vs_WT_cond1_13831	6.13942e+17
chr5	5530326	5530743	H3K4me3_diff_trb_vs_WT_cond1_13832	5.75198e+17
chr5	5534478	5535311	H3K4me3_diff_trb_vs_WT_cond1_13833	3.14299e+17
chr5	5535857	5536188	H3K4me3_diff_trb_vs_WT_cond1_13834	7.15956e+17
chr5	5543356	5543541	H3K4me3_diff_trb_vs_WT_cond1_13835	9.47926e+18
chr5	5543831	5544440	H3K4me3_diff_trb_vs_WT_cond1_13836	3.9762e+17
chr5	5548352	5548512	H3K4me3_diff_trb_vs_WT_cond1_13837	3.07768e+18
chr5	5548990	5549490	H3K4me3_diff_trb_vs_WT_cond1_13838	5.20839e+17
chr5	5551530	5552320	H3K4me3_diff_trb_vs_WT_cond1_13839	3.66278e+17
chr5	5560859	5561649	H3K4me3_diff_trb_vs_WT_cond1_13840	3.50564e+17
chr5	5568550	5568959	H3K4me3_diff_trb_vs_WT_cond1_13841	5.79417e+17
chr5	5572551	5573029	H3K4me3_diff_trb_vs_WT_cond1_13842	5.15177e+17
chr5	5576826	5578100	H3K4me3_diff_trb_vs_WT_cond1_13843	2.18215e+17
chr5	5580698	5580881	H3K4me3_diff_trb_vs_WT_cond1_13844	1.36196e+18
chr5	5586607	5587115	H3K4me3_diff_trb_vs_WT_cond1_13845	4.66499e+17
chr5	5591944	5592431	H3K4me3_diff_trb_vs_WT_cond1_13846	4.87616e+17
chr5	5594725	5595414	H3K4me3_diff_trb_vs_WT_cond1_13847	3.62912e+17
chr5	5608886	5609442	H3K4me3_diff_trb_vs_WT_cond1_13848	4.41307e+17
chr5	5610839	5611368	H3K4me3_diff_trb_vs_WT_cond1_13849	4.98909e+17
chr5	5615659	5616186	H3K4me3_diff_trb_vs_WT_cond1_13850	4.67419e+17
chr5	5649217	5649902	H3K4me3_diff_trb_vs_WT_cond1_13851	3.65149e+17
chr5	5652291	5652950	H3K4me3_diff_trb_vs_WT_cond1_13852	3.70284e+17
chr5	5656478	5656871	H3K4me3_diff_trb_vs_WT_cond1_13853	6.03007e+17
chr5	5662345	5662843	H3K4me3_diff_trb_vs_WT_cond1_13854	6.65679e+17
chr5	5666884	5667371	H3K4me3_diff_trb_vs_WT_cond1_13855	5.49841e+17
chr5	5673070	5673600	H3K4me3_diff_trb_vs_WT_cond1_13856	4.7972e+17
chr5	5674546	5674997	H3K4me3_diff_trb_vs_WT_cond1_13857	5.92454e+17
chr5	5679947	5680607	H3K4me3_diff_trb_vs_WT_cond1_13858	3.61252e+17
chr5	5686331	5686939	H3K4me3_diff_trb_vs_WT_cond1_13859	3.89772e+17
chr5	5689484	5689885	H3K4me3_diff_trb_vs_WT_cond1_13860	6.15537e+17
chr5	5691964	5692889	H3K4me3_diff_trb_vs_WT_cond1_13861	2.74602e+17
chr5	5700472	5700937	H3K4me3_diff_trb_vs_WT_cond1_13862	5.09638e+17
chr5	5711089	5711654	H3K4me3_diff_trb_vs_WT_cond1_13863	4.43786e+17
chr5	5718783	5719359	H3K4me3_diff_trb_vs_WT_cond1_13864	4.5312e+17
chr5	5720358	5720687	H3K4me3_diff_trb_vs_WT_cond1_13865	7.26937e+17
chr5	5724426	5724631	H3K4me3_diff_trb_vs_WT_cond1_13866	1.48113e+18
chr5	5725970	5726725	H3K4me3_diff_trb_vs_WT_cond1_13867	3.15555e+17
chr5	5729935	5730438	H3K4me3_diff_trb_vs_WT_cond1_13868	4.73017e+17
chr5	5730589	5731018	H3K4me3_diff_trb_vs_WT_cond1_13869	5.57604e+17
chr5	5749742	5750257	H3K4me3_diff_trb_vs_WT_cond1_13870	4.65583e+17
chr5	5759081	5759725	H3K4me3_diff_trb_vs_WT_cond1_13871	3.81613e+17
chr5	5764294	5764659	H3K4me3_diff_trb_vs_WT_cond1_13872	6.889e+17
chr5	5764869	5765961	H3K4me3_diff_trb_vs_WT_cond1_13873	2.32107e+17
chr5	5771887	5772311	H3K4me3_diff_trb_vs_WT_cond1_13874	5.58919e+17
chr5	5787864	5788191	H3K4me3_diff_trb_vs_WT_cond1_13875	7.24714e+17
chr5	5788411	5788913	H3K4me3_diff_trb_vs_WT_cond1_13876	5.03146e+17
chr5	5792936	5793337	H3K4me3_diff_trb_vs_WT_cond1_13877	6.04545e+17
chr5	5800056	5800385	H3K4me3_diff_trb_vs_WT_cond1_13878	7.3826e+17
chr5	5800532	5800966	H3K4me3_diff_trb_vs_WT_cond1_13879	6.40491e+17
chr5	5803973	5804413	H3K4me3_diff_trb_vs_WT_cond1_13880	5.42292e+17
chr5	5808142	5808563	H3K4me3_diff_trb_vs_WT_cond1_13881	6.09207e+17
chr5	5809333	5810107	H3K4me3_diff_trb_vs_WT_cond1_13882	3.3472e+17
chr5	5812437	5813222	H3K4me3_diff_trb_vs_WT_cond1_13883	3.20679e+17
chr5	5817911	5818391	H3K4me3_diff_trb_vs_WT_cond1_13884	5.11839e+17
chr5	5818855	5818986	H3K4me3_diff_trb_vs_WT_cond1_13885	1.866e+18
chr5	5820272	5820914	H3K4me3_diff_trb_vs_WT_cond1_13886	3.94969e+17
chr5	5821133	5821277	H3K4me3_diff_trb_vs_WT_cond1_13887	1.64571e+18
chr5	5822890	5823348	H3K4me3_diff_trb_vs_WT_cond1_13888	5.18559e+17
chr5	5829039	5829647	H3K4me3_diff_trb_vs_WT_cond1_13889	4.3643e+17
chr5	5841228	5841706	H3K4me3_diff_trb_vs_WT_cond1_13890	5.06371e+17
chr5	5861238	5862329	H3K4me3_diff_trb_vs_WT_cond1_13891	2.26994e+17
chr5	5865900	5866687	H3K4me3_diff_trb_vs_WT_cond1_13892	3.05389e+17
chr5	5871959	5872680	H3K4me3_diff_trb_vs_WT_cond1_13893	3.59608e+17
chr5	5896636	5897154	H3K4me3_diff_trb_vs_WT_cond1_13894	4.61952e+17
chr5	5898884	5899812	H3K4me3_diff_trb_vs_WT_cond1_13895	2.60419e+17
chr5	5903068	5904320	H3K4me3_diff_trb_vs_WT_cond1_13896	1.89282e+17
chr5	5907854	5908253	H3K4me3_diff_trb_vs_WT_cond1_13897	6.06091e+17
chr5	5916945	5917443	H3K4me3_diff_trb_vs_WT_cond1_13898	5.64242e+17
chr5	5924664	5925230	H3K4me3_diff_trb_vs_WT_cond1_13899	5.76598e+17
chr5	5927305	5927863	H3K4me3_diff_trb_vs_WT_cond1_13900	4.25461e+17
chr5	5935139	5935534	H3K4me3_diff_trb_vs_WT_cond1_13901	6.07645e+17
chr5	5943880	5944027	H3K4me3_diff_trb_vs_WT_cond1_13902	1.7049e+18
chr5	5944178	5944403	H3K4me3_diff_trb_vs_WT_cond1_13903	1.68072e+18
chr5	5954334	5954723	H3K4me3_diff_trb_vs_WT_cond1_13904	7.33689e+17
chr5	5954925	5955341	H3K4me3_diff_trb_vs_WT_cond1_13905	8.7771e+17
chr5	5955408	5955611	H3K4me3_diff_trb_vs_WT_cond1_13906	1.19086e+18
chr5	5957202	5957536	H3K4me3_diff_trb_vs_WT_cond1_13907	8.43351e+17
chr5	5972432	5972867	H3K4me3_diff_trb_vs_WT_cond1_13908	5.61568e+17
chr5	5978544	5979118	H3K4me3_diff_trb_vs_WT_cond1_13909	4.18695e+17
chr5	5980983	5981625	H3K4me3_diff_trb_vs_WT_cond1_13910	4.03717e+17
chr5	5987190	5987671	H3K4me3_diff_trb_vs_WT_cond1_13911	6.23636e+17
chr5	5990216	5990691	H3K4me3_diff_trb_vs_WT_cond1_13912	5.19696e+17
chr5	5991060	5991733	H3K4me3_diff_trb_vs_WT_cond1_13913	3.73199e+17
chr5	5995474	5996689	H3K4me3_diff_trb_vs_WT_cond1_13914	1.98311e+17
chr5	5998182	5998661	H3K4me3_diff_trb_vs_WT_cond1_13915	5.19696e+17
chr5	5999941	6000483	H3K4me3_diff_trb_vs_WT_cond1_13916	4.55734e+17
chr5	6005977	6007559	H3K4me3_diff_trb_vs_WT_cond1_13917	1.62427e+17
chr5	6014187	6014696	H3K4me3_diff_trb_vs_WT_cond1_13918	4.80693e+17
chr5	6015361	6015814	H3K4me3_diff_trb_vs_WT_cond1_13919	5.23138e+17
chr5	6017881	6018306	H3K4me3_diff_trb_vs_WT_cond1_13920	6.07645e+17
chr5	6026697	6027187	H3K4me3_diff_trb_vs_WT_cond1_13921	4.94742e+17
chr5	6028237	6028787	H3K4me3_diff_trb_vs_WT_cond1_13922	4.87616e+17
chr5	6035587	6036364	H3K4me3_diff_trb_vs_WT_cond1_13923	3.52127e+17
chr5	6037622	6038114	H3K4me3_diff_trb_vs_WT_cond1_13924	5.25458e+17
chr5	6042058	6042860	H3K4me3_diff_trb_vs_WT_cond1_13925	2.95857e+17
chr5	6053562	6053682	H3K4me3_diff_trb_vs_WT_cond1_13926	2.57589e+18
chr5	6053746	6054323	H3K4me3_diff_trb_vs_WT_cond1_13927	4.4213e+17
chr5	6061746	6062711	H3K4me3_diff_trb_vs_WT_cond1_13928	2.45577e+17
chr5	6065897	6066224	H3K4me3_diff_trb_vs_WT_cond1_13929	7.66931e+17
chr5	6071686	6072228	H3K4me3_diff_trb_vs_WT_cond1_13930	5.15177e+17
chr5	6088330	6088875	H3K4me3_diff_trb_vs_WT_cond1_13931	4.94742e+17
chr5	6089811	6090732	H3K4me3_diff_trb_vs_WT_cond1_13932	2.68992e+17
chr5	6090918	6091560	H3K4me3_diff_trb_vs_WT_cond1_13933	4.28538e+17
chr5	6094445	6094938	H3K4me3_diff_trb_vs_WT_cond1_13934	5.54992e+17
chr5	6104569	6104954	H3K4me3_diff_trb_vs_WT_cond1_13935	6.67554e+17
chr5	6108961	6109365	H3K4me3_diff_trb_vs_WT_cond1_13936	5.86588e+17
chr5	6112988	6113119	H3K4me3_diff_trb_vs_WT_cond1_13937	1.89585e+18
chr5	6123466	6123611	H3K4me3_diff_trb_vs_WT_cond1_13938	2.34635e+18
chr5	6127988	6128601	H3K4me3_diff_trb_vs_WT_cond1_13939	3.9762e+17
chr5	6130509	6130914	H3K4me3_diff_trb_vs_WT_cond1_13940	5.92454e+17
chr5	6133250	6133891	H3K4me3_diff_trb_vs_WT_cond1_13941	4.11426e+17
chr5	6135878	6136775	H3K4me3_diff_trb_vs_WT_cond1_13942	2.87599e+17
chr5	6138470	6138920	H3K4me3_diff_trb_vs_WT_cond1_13943	5.73805e+17
chr5	6144997	6145743	H3K4me3_diff_trb_vs_WT_cond1_13944	3.18096e+17
chr5	6153165	6153728	H3K4me3_diff_trb_vs_WT_cond1_13945	4.72075e+17
chr5	6153806	6154242	H3K4me3_diff_trb_vs_WT_cond1_13946	5.92454e+17
chr5	6160442	6161080	H3K4me3_diff_trb_vs_WT_cond1_13947	5.04216e+17
chr5	6174301	6174755	H3K4me3_diff_trb_vs_WT_cond1_13948	5.3016e+17
chr5	6174925	6175653	H3K4me3_diff_trb_vs_WT_cond1_13949	3.60154e+17
chr5	6182078	6182216	H3K4me3_diff_trb_vs_WT_cond1_13950	2.21478e+18
chr5	6182309	6182652	H3K4me3_diff_trb_vs_WT_cond1_13951	6.99061e+17
chr5	6192449	6192990	H3K4me3_diff_trb_vs_WT_cond1_13952	4.75867e+17
chr5	6201602	6202123	H3K4me3_diff_trb_vs_WT_cond1_13953	4.56612e+17
chr5	6202639	6203325	H3K4me3_diff_trb_vs_WT_cond1_13954	3.77961e+17
chr5	6213005	6213481	H3K4me3_diff_trb_vs_WT_cond1_13955	6.33641e+17
chr5	6217860	6218949	H3K4me3_diff_trb_vs_WT_cond1_13956	2.26994e+17
chr5	6225957	6227699	H3K4me3_diff_trb_vs_WT_cond1_13957	1.44062e+17
chr5	6229917	6230552	H3K4me3_diff_trb_vs_WT_cond1_13958	3.74971e+17
chr5	6233731	6234016	H3K4me3_diff_trb_vs_WT_cond1_13959	8.74471e+17
chr5	6240600	6240747	H3K4me3_diff_trb_vs_WT_cond1_13960	1.61212e+18
chr5	6254666	6255058	H3K4me3_diff_trb_vs_WT_cond1_13961	6.12356e+17
chr5	6260594	6260994	H3K4me3_diff_trb_vs_WT_cond1_13962	7.09526e+17
chr5	6264322	6264676	H3K4me3_diff_trb_vs_WT_cond1_13963	6.6944e+17
chr5	6266616	6267543	H3K4me3_diff_trb_vs_WT_cond1_13964	2.82121e+17
chr5	6270921	6271099	H3K4me3_diff_trb_vs_WT_cond1_13965	1.50944e+18
chr5	6271480	6272017	H3K4me3_diff_trb_vs_WT_cond1_13966	4.45454e+17
chr5	6276003	6276715	H3K4me3_diff_trb_vs_WT_cond1_13967	3.3472e+17
chr5	6286857	6287336	H3K4me3_diff_trb_vs_WT_cond1_13968	5.57604e+17
chr5	6290731	6291017	H3K4me3_diff_trb_vs_WT_cond1_13969	9.91555e+17
chr5	6305635	6306265	H3K4me3_diff_trb_vs_WT_cond1_13970	3.77961e+17
chr5	6310315	6310448	H3K4me3_diff_trb_vs_WT_cond1_13971	1.78182e+18
chr5	6325845	6326274	H3K4me3_diff_trb_vs_WT_cond1_13972	6.1714e+17
chr5	6329635	6330176	H3K4me3_diff_trb_vs_WT_cond1_13973	4.86615e+17
chr5	6330427	6330802	H3K4me3_diff_trb_vs_WT_cond1_13974	6.73243e+17
chr5	6334157	6334336	H3K4me3_diff_trb_vs_WT_cond1_13975	1.36984e+18
chr5	6336892	6337528	H3K4me3_diff_trb_vs_WT_cond1_13976	4.54859e+17
chr5	6342272	6343250	H3K4me3_diff_trb_vs_WT_cond1_13977	2.42312e+17
chr5	6347307	6348282	H3K4me3_diff_trb_vs_WT_cond1_13978	2.43058e+17
chr5	6356649	6357151	H3K4me3_diff_trb_vs_WT_cond1_13979	5.46041e+17
chr5	6358699	6359102	H3K4me3_diff_trb_vs_WT_cond1_13980	6.04545e+17
chr5	6369198	6369801	H3K4me3_diff_trb_vs_WT_cond1_13981	5.04216e+17
chr5	6375350	6375745	H3K4me3_diff_trb_vs_WT_cond1_13982	5.99953e+17
chr5	6378445	6379157	H3K4me3_diff_trb_vs_WT_cond1_13983	3.34248e+17
chr5	6387577	6387948	H3K4me3_diff_trb_vs_WT_cond1_13984	6.58282e+17
chr5	6388045	6388394	H3K4me3_diff_trb_vs_WT_cond1_13985	8.31514e+17
chr5	6414535	6415861	H3K4me3_diff_trb_vs_WT_cond1_13986	1.83707e+17
chr5	6418571	6419030	H3K4me3_diff_trb_vs_WT_cond1_13987	5.78004e+17
chr5	6423225	6423751	H3K4me3_diff_trb_vs_WT_cond1_13988	4.53988e+17
chr5	6427853	6428153	H3K4me3_diff_trb_vs_WT_cond1_13989	7.89939e+17
chr5	6428214	6428767	H3K4me3_diff_trb_vs_WT_cond1_13990	4.96817e+17
chr5	6430658	6431051	H3K4me3_diff_trb_vs_WT_cond1_13991	8.00614e+17
chr5	6453319	6453870	H3K4me3_diff_trb_vs_WT_cond1_13992	4.30094e+17
chr5	6457517	6457662	H3K4me3_diff_trb_vs_WT_cond1_13993	2.7556e+18
chr5	6458903	6459468	H3K4me3_diff_trb_vs_WT_cond1_13994	4.82651e+17
chr5	6459533	6459727	H3K4me3_diff_trb_vs_WT_cond1_13995	1.4276e+18
chr5	6461360	6461936	H3K4me3_diff_trb_vs_WT_cond1_13996	4.3643e+17
chr5	6467589	6468364	H3K4me3_diff_trb_vs_WT_cond1_13997	3.05783e+17
chr5	6468474	6468665	H3K4me3_diff_trb_vs_WT_cond1_13998	1.32392e+18
chr5	6470206	6470358	H3K4me3_diff_trb_vs_WT_cond1_13999	1.57988e+18
chr5	6470422	6470635	H3K4me3_diff_trb_vs_WT_cond1_14000	1.35418e+18
chr5	6471937	6472212	H3K4me3_diff_trb_vs_WT_cond1_14001	9.0451e+17
chr5	6477337	6477668	H3K4me3_diff_trb_vs_WT_cond1_14002	1.01274e+18
chr5	6488335	6488975	H3K4me3_diff_trb_vs_WT_cond1_14003	3.93657e+17
chr5	6494142	6494992	H3K4me3_diff_trb_vs_WT_cond1_14004	2.8381e+17
chr5	6495512	6496176	H3K4me3_diff_trb_vs_WT_cond1_14005	3.5852e+17
chr5	6498866	6499449	H3K4me3_diff_trb_vs_WT_cond1_14006	4.44618e+17
chr5	6512120	6512812	H3K4me3_diff_trb_vs_WT_cond1_14007	3.5852e+17
chr5	6518931	6519456	H3K4me3_diff_trb_vs_WT_cond1_14008	4.91663e+17
chr5	6526218	6526698	H3K4me3_diff_trb_vs_WT_cond1_14009	5.6024e+17
chr5	6530074	6530593	H3K4me3_diff_trb_vs_WT_cond1_14010	4.72075e+17
chr5	6531563	6532051	H3K4me3_diff_trb_vs_WT_cond1_14011	5.95431e+17
chr5	6540005	6540580	H3K4me3_diff_trb_vs_WT_cond1_14012	4.17957e+17
chr5	6552802	6553180	H3K4me3_diff_trb_vs_WT_cond1_14013	6.58282e+17
chr5	6553926	6554411	H3K4me3_diff_trb_vs_WT_cond1_14014	5.04216e+17
chr5	6556371	6557107	H3K4me3_diff_trb_vs_WT_cond1_14015	3.39029e+17
chr5	6561385	6561553	H3K4me3_diff_trb_vs_WT_cond1_14016	1.4106e+18
chr5	6561624	6561978	H3K4me3_diff_trb_vs_WT_cond1_14017	6.6944e+17
chr5	6563062	6563540	H3K4me3_diff_trb_vs_WT_cond1_14018	5.07455e+17
chr5	6571511	6571938	H3K4me3_diff_trb_vs_WT_cond1_14019	6.84918e+17
chr5	6575877	6576498	H3K4me3_diff_trb_vs_WT_cond1_14020	3.91059e+17
chr5	6578998	6579157	H3K4me3_diff_trb_vs_WT_cond1_14021	1.49045e+18
chr5	6579243	6579609	H3K4me3_diff_trb_vs_WT_cond1_14022	6.60116e+17
chr5	6582642	6583256	H3K4me3_diff_trb_vs_WT_cond1_14023	3.87859e+17
chr5	6595720	6596285	H3K4me3_diff_trb_vs_WT_cond1_14024	4.21675e+17
chr5	6598022	6598681	H3K4me3_diff_trb_vs_WT_cond1_14025	3.65712e+17
chr5	6606730	6607199	H3K4me3_diff_trb_vs_WT_cond1_14026	5.27799e+17
chr5	6611523	6612041	H3K4me3_diff_trb_vs_WT_cond1_14027	4.57493e+17
chr5	6623279	6623915	H3K4me3_diff_trb_vs_WT_cond1_14028	3.93004e+17
chr5	6629457	6629984	H3K4me3_diff_trb_vs_WT_cond1_14029	4.6927e+17
chr5	6645792	6646566	H3K4me3_diff_trb_vs_WT_cond1_14030	3.06178e+17
chr5	6646708	6647090	H3K4me3_diff_trb_vs_WT_cond1_14031	6.20371e+17
chr5	6649602	6650227	H3K4me3_diff_trb_vs_WT_cond1_14032	3.88494e+17
chr5	6652461	6653069	H3K4me3_diff_trb_vs_WT_cond1_14033	4.1286e+17
chr5	6663936	6664275	H3K4me3_diff_trb_vs_WT_cond1_14034	9.18533e+17
chr5	6673914	6674746	H3K4me3_diff_trb_vs_WT_cond1_14035	2.87599e+17
chr5	6677154	6677679	H3K4me3_diff_trb_vs_WT_cond1_14036	4.51394e+17
chr5	6681476	6681973	H3K4me3_diff_trb_vs_WT_cond1_14037	6.49265e+17
chr5	6684170	6684459	H3K4me3_diff_trb_vs_WT_cond1_14038	8.2572e+17
chr5	6687054	6687720	H3K4me3_diff_trb_vs_WT_cond1_14039	3.55828e+17
chr5	6693148	6693419	H3K4me3_diff_trb_vs_WT_cond1_14040	1.27409e+18
chr5	6693501	6693754	H3K4me3_diff_trb_vs_WT_cond1_14041	9.51733e+17
chr5	6700238	6700429	H3K4me3_diff_trb_vs_WT_cond1_14042	1.24074e+18
chr5	6700527	6701360	H3K4me3_diff_trb_vs_WT_cond1_14043	2.90419e+17
chr5	6703251	6703416	H3K4me3_diff_trb_vs_WT_cond1_14044	1.43625e+18
chr5	6704851	6705034	H3K4me3_diff_trb_vs_WT_cond1_14045	1.55909e+18
chr5	6705203	6705650	H3K4me3_diff_trb_vs_WT_cond1_14046	7.61999e+17
chr5	6711188	6711566	H3K4me3_diff_trb_vs_WT_cond1_14047	6.38764e+17
chr5	6713209	6713633	H3K4me3_diff_trb_vs_WT_cond1_14048	5.78004e+17
chr5	6714992	6715767	H3K4me3_diff_trb_vs_WT_cond1_14049	3.08972e+17
chr5	6718503	6718778	H3K4me3_diff_trb_vs_WT_cond1_14050	1.24727e+18
chr5	6729417	6730382	H3K4me3_diff_trb_vs_WT_cond1_14051	2.70527e+17
chr5	6732502	6732824	H3K4me3_diff_trb_vs_WT_cond1_14052	7.66931e+17
chr5	6737141	6737368	H3K4me3_diff_trb_vs_WT_cond1_14053	1.07719e+18
chr5	6738899	6739263	H3K4me3_diff_trb_vs_WT_cond1_14054	6.51048e+17
chr5	6739704	6740242	H3K4me3_diff_trb_vs_WT_cond1_14055	4.78751e+17
chr5	6740429	6740549	H3K4me3_diff_trb_vs_WT_cond1_14056	3.64587e+18
chr5	6743389	6743785	H3K4me3_diff_trb_vs_WT_cond1_14057	6.31951e+17
chr5	6743951	6744354	H3K4me3_diff_trb_vs_WT_cond1_14058	9.55571e+17
chr5	6747453	6747813	H3K4me3_diff_trb_vs_WT_cond1_14059	6.92929e+17
chr5	6750291	6751099	H3K4me3_diff_trb_vs_WT_cond1_14060	3.15975e+17
chr5	6751982	6752604	H3K4me3_diff_trb_vs_WT_cond1_14061	3.96954e+17
chr5	6756876	6757554	H3K4me3_diff_trb_vs_WT_cond1_14062	3.56363e+17
chr5	6760203	6761189	H3K4me3_diff_trb_vs_WT_cond1_14063	2.95488e+17
chr5	6761343	6761477	H3K4me3_diff_trb_vs_WT_cond1_14064	5.78004e+18
chr5	6762820	6763583	H3K4me3_diff_trb_vs_WT_cond1_14065	3.42955e+17
chr5	6770577	6771144	H3K4me3_diff_trb_vs_WT_cond1_14066	4.68343e+17
chr5	6774398	6775355	H3K4me3_diff_trb_vs_WT_cond1_14067	2.54545e+17
chr5	6776202	6776556	H3K4me3_diff_trb_vs_WT_cond1_14068	7.3826e+17
chr5	6779917	6780554	H3K4me3_diff_trb_vs_WT_cond1_14069	4.1358e+17
chr5	6782608	6783187	H3K4me3_diff_trb_vs_WT_cond1_14070	4.39669e+17
chr5	6788399	6788601	H3K4me3_diff_trb_vs_WT_cond1_14071	1.20909e+18
chr5	6792840	6793245	H3K4me3_diff_trb_vs_WT_cond1_14072	6.13942e+17
chr5	6795412	6795957	H3K4me3_diff_trb_vs_WT_cond1_14073	5.0208e+17
chr5	6797415	6797830	H3K4me3_diff_trb_vs_WT_cond1_14074	5.99953e+17
chr5	6800458	6800894	H3K4me3_diff_trb_vs_WT_cond1_14075	7.03209e+17
chr5	6802546	6802745	H3K4me3_diff_trb_vs_WT_cond1_14076	1.22788e+18
chr5	6804533	6805089	H3K4me3_diff_trb_vs_WT_cond1_14077	4.91663e+17
chr5	6806861	6807218	H3K4me3_diff_trb_vs_WT_cond1_14078	6.84918e+17
chr5	6810358	6810831	H3K4me3_diff_trb_vs_WT_cond1_14079	5.28977e+17
chr5	6811101	6811395	H3K4me3_diff_trb_vs_WT_cond1_14080	9.83326e+17
chr5	6813968	6814915	H3K4me3_diff_trb_vs_WT_cond1_14081	2.62729e+17
chr5	6816644	6817371	H3K4me3_diff_trb_vs_WT_cond1_14082	4.08589e+17
chr5	6822066	6822230	H3K4me3_diff_trb_vs_WT_cond1_14083	1.49988e+18
chr5	6822361	6822605	H3K4me3_diff_trb_vs_WT_cond1_14084	1.33136e+18
chr5	6826554	6827542	H3K4me3_diff_trb_vs_WT_cond1_14085	2.45323e+17
chr5	6833788	6836716	H3K4me3_diff_trb_vs_WT_cond1_14086	8.10194e+16
chr5	6836785	6836916	H3K4me3_diff_trb_vs_WT_cond1_14087	2.27867e+18
chr5	6842438	6842622	H3K4me3_diff_trb_vs_WT_cond1_14088	1.44501e+18
chr5	6849846	6850115	H3K4me3_diff_trb_vs_WT_cond1_14089	9.71236e+17
chr5	6852571	6853128	H3K4me3_diff_trb_vs_WT_cond1_14090	4.3166e+17
chr5	6856360	6856936	H3K4me3_diff_trb_vs_WT_cond1_14091	4.17957e+17
chr5	6868448	6868997	H3K4me3_diff_trb_vs_WT_cond1_14092	4.34829e+17
chr5	6876600	6877280	H3K4me3_diff_trb_vs_WT_cond1_14093	3.67984e+17
chr5	6884510	6885058	H3K4me3_diff_trb_vs_WT_cond1_14094	4.32448e+17
chr5	6891857	6892435	H3K4me3_diff_trb_vs_WT_cond1_14095	4.24698e+17
chr5	6894820	6895347	H3K4me3_diff_trb_vs_WT_cond1_14096	4.4968e+17
chr5	6896699	6896820	H3K4me3_diff_trb_vs_WT_cond1_14097	3.29141e+18
chr5	6913098	6913308	H3K4me3_diff_trb_vs_WT_cond1_14098	1.17901e+18
chr5	6921818	6922012	H3K4me3_diff_trb_vs_WT_cond1_14099	1.50944e+18
chr5	6922365	6922747	H3K4me3_diff_trb_vs_WT_cond1_14100	8.08811e+17
chr5	6937039	6937797	H3K4me3_diff_trb_vs_WT_cond1_14101	3.13054e+17
chr5	6938812	6939162	H3K4me3_diff_trb_vs_WT_cond1_14102	7.31425e+17
chr5	6942355	6942893	H3K4me3_diff_trb_vs_WT_cond1_14103	5.66942e+17
chr5	6945795	6946443	H3K4me3_diff_trb_vs_WT_cond1_14104	3.67413e+17
chr5	6947995	6948675	H3K4me3_diff_trb_vs_WT_cond1_14105	4.30876e+17
chr5	6953652	6953850	H3K4me3_diff_trb_vs_WT_cond1_14106	1.19688e+18
chr5	6957712	6958344	H3K4me3_diff_trb_vs_WT_cond1_14107	4.55734e+17
chr5	6962573	6962703	H3K4me3_diff_trb_vs_WT_cond1_14108	2.32335e+18
chr5	6963483	6964005	H3K4me3_diff_trb_vs_WT_cond1_14109	4.61952e+17
chr5	6967277	6968017	H3K4me3_diff_trb_vs_WT_cond1_14110	3.28229e+17
chr5	6968661	6969222	H3K4me3_diff_trb_vs_WT_cond1_14111	4.34829e+17
chr5	6974311	6974811	H3K4me3_diff_trb_vs_WT_cond1_14112	4.8167e+17
chr5	6985386	6985962	H3K4me3_diff_trb_vs_WT_cond1_14113	4.26994e+17
chr5	6986324	6986721	H3K4me3_diff_trb_vs_WT_cond1_14114	6.26935e+17
chr5	6998186	6998479	H3K4me3_diff_trb_vs_WT_cond1_14115	8.49396e+17
chr5	7006134	7007064	H3K4me3_diff_trb_vs_WT_cond1_14116	2.98842e+17
chr5	7014659	7015309	H3K4me3_diff_trb_vs_WT_cond1_14117	4.29314e+17
chr5	7021543	7022162	H3K4me3_diff_trb_vs_WT_cond1_14118	3.92354e+17
chr5	7053206	7053342	H3K4me3_diff_trb_vs_WT_cond1_14119	1.866e+18
chr5	7053511	7054043	H3K4me3_diff_trb_vs_WT_cond1_14120	4.60158e+17
chr5	7068175	7068304	H3K4me3_diff_trb_vs_WT_cond1_14121	1.85142e+18
chr5	7068372	7069183	H3K4me3_diff_trb_vs_WT_cond1_14122	3.20245e+17
chr5	7072605	7072943	H3K4me3_diff_trb_vs_WT_cond1_14123	7.26937e+17
chr5	7082727	7083228	H3K4me3_diff_trb_vs_WT_cond1_14124	4.87616e+17
chr5	7084087	7084788	H3K4me3_diff_trb_vs_WT_cond1_14125	4.50535e+17
chr5	7089482	7090101	H3K4me3_diff_trb_vs_WT_cond1_14126	3.83465e+17
chr5	7090757	7091371	H3K4me3_diff_trb_vs_WT_cond1_14127	3.94969e+17
chr5	7093942	7094447	H3K4me3_diff_trb_vs_WT_cond1_14128	4.6927e+17
chr5	7096655	7097133	H3K4me3_diff_trb_vs_WT_cond1_14129	5.26626e+17
chr5	7097912	7098479	H3K4me3_diff_trb_vs_WT_cond1_14130	4.28538e+17
chr5	7103407	7103550	H3K4me3_diff_trb_vs_WT_cond1_14131	1.65721e+18
chr5	7104122	7104477	H3K4me3_diff_trb_vs_WT_cond1_14132	7.7445e+17
chr5	7110723	7111352	H3K4me3_diff_trb_vs_WT_cond1_14133	3.91705e+17
chr5	7116730	7117331	H3K4me3_diff_trb_vs_WT_cond1_14134	4.14303e+17
chr5	7127996	7128368	H3K4me3_diff_trb_vs_WT_cond1_14135	6.37047e+17
chr5	7132920	7133427	H3K4me3_diff_trb_vs_WT_cond1_14136	5.04216e+17
chr5	7136063	7136699	H3K4me3_diff_trb_vs_WT_cond1_14137	3.81613e+17
chr5	7138763	7139394	H3K4me3_diff_trb_vs_WT_cond1_14138	3.77961e+17
chr5	7146552	7147049	H3K4me3_diff_trb_vs_WT_cond1_14139	5.99953e+17
chr5	7152456	7152865	H3K4me3_diff_trb_vs_WT_cond1_14140	6.37047e+17
chr5	7156189	7156727	H3K4me3_diff_trb_vs_WT_cond1_14141	4.89631e+17
chr5	7164623	7165308	H3K4me3_diff_trb_vs_WT_cond1_14142	3.59063e+17
chr5	7169799	7170030	H3K4me3_diff_trb_vs_WT_cond1_14143	1.13933e+18
chr5	7170120	7170520	H3K4me3_diff_trb_vs_WT_cond1_14144	6.58282e+17
chr5	7172731	7173629	H3K4me3_diff_trb_vs_WT_cond1_14145	2.63899e+17
chr5	7173697	7173898	H3K4me3_diff_trb_vs_WT_cond1_14146	1.24074e+18
chr5	7176466	7176678	H3K4me3_diff_trb_vs_WT_cond1_14147	1.60123e+18
chr5	7189506	7189635	H3K4me3_diff_trb_vs_WT_cond1_14148	1.83707e+18
chr5	7203339	7204005	H3K4me3_diff_trb_vs_WT_cond1_14149	3.55828e+17
chr5	7205557	7206661	H3K4me3_diff_trb_vs_WT_cond1_14150	2.17414e+17
chr5	7208695	7209017	H3K4me3_diff_trb_vs_WT_cond1_14151	8.1437e+17
chr5	7215438	7216025	H3K4me3_diff_trb_vs_WT_cond1_14152	4.08589e+17
chr5	7217325	7217735	H3K4me3_diff_trb_vs_WT_cond1_14153	5.88044e+17
chr5	7222366	7222538	H3K4me3_diff_trb_vs_WT_cond1_14154	1.3778e+18
chr5	7226879	7227330	H3K4me3_diff_trb_vs_WT_cond1_14155	6.25281e+17
chr5	7238269	7238626	H3K4me3_diff_trb_vs_WT_cond1_14156	7.29174e+17
chr5	7242311	7242803	H3K4me3_diff_trb_vs_WT_cond1_14157	4.99961e+17
chr5	7243131	7243693	H3K4me3_diff_trb_vs_WT_cond1_14158	4.6467e+17
chr5	7248873	7250433	H3K4me3_diff_trb_vs_WT_cond1_14159	1.54084e+17
chr5	7255244	7255838	H3K4me3_diff_trb_vs_WT_cond1_14160	3.98959e+17
chr5	7258929	7259188	H3K4me3_diff_trb_vs_WT_cond1_14161	1.866e+18
chr5	7261919	7262138	H3K4me3_diff_trb_vs_WT_cond1_14162	1.11784e+18
chr5	7264855	7265469	H3K4me3_diff_trb_vs_WT_cond1_14163	4.11426e+17
chr5	7273165	7273822	H3K4me3_diff_trb_vs_WT_cond1_14164	3.76161e+17
chr5	7277254	7277941	H3K4me3_diff_trb_vs_WT_cond1_14165	3.79171e+17
chr5	7280541	7280842	H3K4me3_diff_trb_vs_WT_cond1_14166	8.20006e+17
chr5	7286972	7287341	H3K4me3_diff_trb_vs_WT_cond1_14167	8.17178e+17
chr5	7288938	7289455	H3K4me3_diff_trb_vs_WT_cond1_14168	4.90645e+17
chr5	7295869	7296401	H3K4me3_diff_trb_vs_WT_cond1_14169	4.74913e+17
chr5	7298680	7299093	H3K4me3_diff_trb_vs_WT_cond1_14170	5.86588e+17
chr5	7301307	7301788	H3K4me3_diff_trb_vs_WT_cond1_14171	5.43536e+17
chr5	7305111	7305819	H3K4me3_diff_trb_vs_WT_cond1_14172	3.70863e+17
chr5	7307965	7308690	H3K4me3_diff_trb_vs_WT_cond1_14173	3.26871e+17
chr5	7313123	7313544	H3K4me3_diff_trb_vs_WT_cond1_14174	5.62902e+17
chr5	7315423	7316576	H3K4me3_diff_trb_vs_WT_cond1_14175	2.07515e+17
chr5	7328992	7329398	H3K4me3_diff_trb_vs_WT_cond1_14176	6.15537e+17
chr5	7333904	7334237	H3K4me3_diff_trb_vs_WT_cond1_14177	7.31425e+17
chr5	7336269	7336865	H3K4me3_diff_trb_vs_WT_cond1_14178	4.20926e+17
chr5	7339682	7339939	H3K4me3_diff_trb_vs_WT_cond1_14179	9.6334e+17
chr5	7341426	7341753	H3K4me3_diff_trb_vs_WT_cond1_14180	9.0451e+17
chr5	7360523	7361114	H3K4me3_diff_trb_vs_WT_cond1_14181	5.27799e+17
chr5	7365769	7366536	H3K4me3_diff_trb_vs_WT_cond1_14182	3.25524e+17
chr5	7375296	7375796	H3K4me3_diff_trb_vs_WT_cond1_14183	4.73963e+17
chr5	7376940	7377672	H3K4me3_diff_trb_vs_WT_cond1_14184	3.52127e+17
chr5	7389993	7390495	H3K4me3_diff_trb_vs_WT_cond1_14185	6.7903e+17
chr5	7393869	7394184	H3K4me3_diff_trb_vs_WT_cond1_14186	7.52323e+17
chr5	7394416	7394965	H3K4me3_diff_trb_vs_WT_cond1_14187	4.6376e+17
chr5	7400324	7400900	H3K4me3_diff_trb_vs_WT_cond1_14188	4.12142e+17
chr5	7405198	7405807	H3K4me3_diff_trb_vs_WT_cond1_14189	4.33239e+17
chr5	7406063	7406560	H3K4me3_diff_trb_vs_WT_cond1_14190	6.10777e+17
chr5	7425004	7425299	H3K4me3_diff_trb_vs_WT_cond1_14191	8.74471e+17
chr5	7436253	7436606	H3K4me3_diff_trb_vs_WT_cond1_14192	6.82944e+17
chr5	7442781	7443377	H3K4me3_diff_trb_vs_WT_cond1_14193	4.00984e+17
chr5	7456406	7456539	H3K4me3_diff_trb_vs_WT_cond1_14194	2.82121e+18
chr5	7477514	7477982	H3K4me3_diff_trb_vs_WT_cond1_14195	5.46041e+17
chr5	7519891	7520121	H3K4me3_diff_trb_vs_WT_cond1_14196	1.03035e+18
chr5	7524777	7525762	H3K4me3_diff_trb_vs_WT_cond1_14197	2.61858e+17
chr5	7529355	7530111	H3K4me3_diff_trb_vs_WT_cond1_14198	3.25524e+17
chr5	7534016	7534522	H3K4me3_diff_trb_vs_WT_cond1_14199	6.84918e+17
chr5	7541259	7541841	H3K4me3_diff_trb_vs_WT_cond1_14200	4.07886e+17
chr5	7548949	7549252	H3K4me3_diff_trb_vs_WT_cond1_14201	8.46363e+17
chr5	7552984	7553488	H3K4me3_diff_trb_vs_WT_cond1_14202	6.40491e+17
chr5	7559428	7560040	H3K4me3_diff_trb_vs_WT_cond1_14203	4.80693e+17
chr5	7571259	7571798	H3K4me3_diff_trb_vs_WT_cond1_14204	4.98909e+17
chr5	7587694	7588271	H3K4me3_diff_trb_vs_WT_cond1_14205	4.22427e+17
chr5	7597507	7598030	H3K4me3_diff_trb_vs_WT_cond1_14206	4.57493e+17
chr5	7601146	7601743	H3K4me3_diff_trb_vs_WT_cond1_14207	5.36157e+17
chr5	7603173	7603386	H3K4me3_diff_trb_vs_WT_cond1_14208	2.72393e+18
chr5	7619540	7620072	H3K4me3_diff_trb_vs_WT_cond1_14209	4.46293e+17
chr5	7626541	7626953	H3K4me3_diff_trb_vs_WT_cond1_14210	6.45726e+17
chr5	7627616	7628162	H3K4me3_diff_trb_vs_WT_cond1_14211	4.38044e+17
chr5	7632762	7633260	H3K4me3_diff_trb_vs_WT_cond1_14212	4.78751e+17
chr5	7635741	7636482	H3K4me3_diff_trb_vs_WT_cond1_14213	3.21113e+17
chr5	7652007	7652567	H3K4me3_diff_trb_vs_WT_cond1_14214	4.65583e+17
chr5	7653832	7654688	H3K4me3_diff_trb_vs_WT_cond1_14215	2.81785e+17
chr5	7665026	7666996	H3K4me3_diff_trb_vs_WT_cond1_14216	1.20295e+17
chr5	7668999	7669119	H3K4me3_diff_trb_vs_WT_cond1_14217	5.15177e+18
chr5	7677394	7677619	H3K4me3_diff_trb_vs_WT_cond1_14218	1.50944e+18
chr5	7677686	7678128	H3K4me3_diff_trb_vs_WT_cond1_14219	7.40567e+17
chr5	7681319	7681789	H3K4me3_diff_trb_vs_WT_cond1_14220	5.83698e+17
chr5	7730454	7731048	H3K4me3_diff_trb_vs_WT_cond1_14221	4.38855e+17
chr5	7734435	7735405	H3K4me3_diff_trb_vs_WT_cond1_14222	2.8012e+17
chr5	7740665	7740820	H3K4me3_diff_trb_vs_WT_cond1_14223	1.59048e+18
chr5	7742011	7742652	H3K4me3_diff_trb_vs_WT_cond1_14224	3.76161e+17
chr5	7748541	7749020	H3K4me3_diff_trb_vs_WT_cond1_14225	5.38595e+17
chr5	7749167	7749634	H3K4me3_diff_trb_vs_WT_cond1_14226	5.33742e+17
chr5	7753709	7754332	H3K4me3_diff_trb_vs_WT_cond1_14227	3.9629e+17
chr5	7758092	7758827	H3K4me3_diff_trb_vs_WT_cond1_14228	3.22424e+17
chr5	7778165	7778621	H3K4me3_diff_trb_vs_WT_cond1_14229	6.49265e+17
chr5	7781245	7781996	H3K4me3_diff_trb_vs_WT_cond1_14230	3.21986e+17
chr5	7783772	7784230	H3K4me3_diff_trb_vs_WT_cond1_14231	5.19696e+17
chr5	7785916	7786599	H3K4me3_diff_trb_vs_WT_cond1_14232	3.48502e+17
chr5	7798580	7799119	H3K4me3_diff_trb_vs_WT_cond1_14233	5.46041e+17
chr5	7807171	7807552	H3K4me3_diff_trb_vs_WT_cond1_14234	6.28598e+17
chr5	7811013	7811155	H3K4me3_diff_trb_vs_WT_cond1_14235	1.76852e+18
chr5	7811297	7811423	H3K4me3_diff_trb_vs_WT_cond1_14236	1.88081e+18
chr5	7825954	7826582	H3K4me3_diff_trb_vs_WT_cond1_14237	3.77961e+17
chr5	7830446	7830800	H3K4me3_diff_trb_vs_WT_cond1_14238	6.6944e+17
chr5	7842868	7843983	H3K4me3_diff_trb_vs_WT_cond1_14239	2.24202e+17
chr5	7846038	7846683	H3K4me3_diff_trb_vs_WT_cond1_14240	4.57493e+17
chr5	7849909	7850412	H3K4me3_diff_trb_vs_WT_cond1_14241	4.77785e+17
chr5	7850502	7851106	H3K4me3_diff_trb_vs_WT_cond1_14242	4.1286e+17
chr5	7852565	7852992	H3K4me3_diff_trb_vs_WT_cond1_14243	5.90977e+17
chr5	7854083	7854520	H3K4me3_diff_trb_vs_WT_cond1_14244	5.83698e+17
chr5	7856242	7856901	H3K4me3_diff_trb_vs_WT_cond1_14245	3.79171e+17
chr5	7867832	7868267	H3K4me3_diff_trb_vs_WT_cond1_14246	5.56295e+17
chr5	7873932	7874492	H3K4me3_diff_trb_vs_WT_cond1_14247	4.51394e+17
chr5	7875759	7876207	H3K4me3_diff_trb_vs_WT_cond1_14248	5.80837e+17
chr5	7883956	7884405	H3K4me3_diff_trb_vs_WT_cond1_14249	5.36157e+17
chr5	7886428	7886720	H3K4me3_diff_trb_vs_WT_cond1_14250	1.31656e+18
chr5	7889720	7890195	H3K4me3_diff_trb_vs_WT_cond1_14251	5.44785e+17
chr5	7890845	7891583	H3K4me3_diff_trb_vs_WT_cond1_14252	3.29599e+17
chr5	7899602	7900270	H3K4me3_diff_trb_vs_WT_cond1_14253	3.62912e+17
chr5	7903295	7903836	H3K4me3_diff_trb_vs_WT_cond1_14254	5.01018e+17
chr5	7909052	7909518	H3K4me3_diff_trb_vs_WT_cond1_14255	5.64242e+17
chr5	7912786	7913269	H3K4me3_diff_trb_vs_WT_cond1_14256	4.92685e+17
chr5	7919437	7920116	H3K4me3_diff_trb_vs_WT_cond1_14257	4.90645e+17
chr5	7927201	7927870	H3K4me3_diff_trb_vs_WT_cond1_14258	3.73199e+17
chr5	7931360	7931635	H3K4me3_diff_trb_vs_WT_cond1_14259	1.03939e+18
chr5	7933599	7934370	H3K4me3_diff_trb_vs_WT_cond1_14260	3.20245e+17
chr5	7935480	7935792	H3K4me3_diff_trb_vs_WT_cond1_14261	1.16167e+18
chr5	7937695	7938272	H3K4me3_diff_trb_vs_WT_cond1_14262	4.15757e+17
chr5	7941167	7941541	H3K4me3_diff_trb_vs_WT_cond1_14263	6.67554e+17
chr5	7943145	7943361	H3K4me3_diff_trb_vs_WT_cond1_14264	1.38586e+18
chr5	7943447	7943595	H3K4me3_diff_trb_vs_WT_cond1_14265	1.60123e+18
chr5	7946465	7946877	H3K4me3_diff_trb_vs_WT_cond1_14266	5.75198e+17
chr5	7946948	7947183	H3K4me3_diff_trb_vs_WT_cond1_14267	1.47194e+18
chr5	7951851	7952478	H3K4me3_diff_trb_vs_WT_cond1_14268	3.93004e+17
chr5	7955236	7956012	H3K4me3_diff_trb_vs_WT_cond1_14269	3.59063e+17
chr5	7959537	7960259	H3K4me3_diff_trb_vs_WT_cond1_14270	3.42459e+17
chr5	7967417	7968016	H3K4me3_diff_trb_vs_WT_cond1_14271	4.26226e+17
chr5	7981648	7982365	H3K4me3_diff_trb_vs_WT_cond1_14272	3.31443e+17
chr5	7985822	7986546	H3K4me3_diff_trb_vs_WT_cond1_14273	3.46972e+17
chr5	7987634	7988038	H3K4me3_diff_trb_vs_WT_cond1_14274	5.88044e+17
chr5	7992839	7993086	H3K4me3_diff_trb_vs_WT_cond1_14275	9.83326e+17
chr5	7996883	7997476	H3K4me3_diff_trb_vs_WT_cond1_14276	3.99632e+17
chr5	7998385	7998545	H3K4me3_diff_trb_vs_WT_cond1_14277	1.60123e+18
chr5	7998610	7998789	H3K4me3_diff_trb_vs_WT_cond1_14278	1.4106e+18
chr5	8005252	8006067	H3K4me3_diff_trb_vs_WT_cond1_14279	2.90775e+17
chr5	8008867	8009411	H3K4me3_diff_trb_vs_WT_cond1_14280	4.9786e+17
chr5	8011206	8011409	H3K4me3_diff_trb_vs_WT_cond1_14281	1.85142e+18
chr5	8013754	8014179	H3K4me3_diff_trb_vs_WT_cond1_14282	5.88044e+17
chr5	8014494	8014795	H3K4me3_diff_trb_vs_WT_cond1_14283	7.9524e+17
chr5	8016343	8016762	H3K4me3_diff_trb_vs_WT_cond1_14284	6.52842e+17
chr5	8038010	8038352	H3K4me3_diff_trb_vs_WT_cond1_14285	6.97005e+17
chr5	8038996	8039499	H3K4me3_diff_trb_vs_WT_cond1_14286	4.71136e+17
chr5	8042904	8043532	H3K4me3_diff_trb_vs_WT_cond1_14287	3.78565e+17
chr5	8049735	8050097	H3K4me3_diff_trb_vs_WT_cond1_14288	7.138e+17
chr5	8058631	8059169	H3K4me3_diff_trb_vs_WT_cond1_14289	4.75867e+17
chr5	8065032	8065540	H3K4me3_diff_trb_vs_WT_cond1_14290	4.98909e+17
chr5	8068491	8068722	H3K4me3_diff_trb_vs_WT_cond1_14291	1.50944e+18
chr5	8073547	8073834	H3K4me3_diff_trb_vs_WT_cond1_14292	8.61751e+17
chr5	8075612	8076097	H3K4me3_diff_trb_vs_WT_cond1_14293	7.61999e+17
chr5	8076952	8077311	H3K4me3_diff_trb_vs_WT_cond1_14294	6.71336e+17
chr5	8112132	8112659	H3K4me3_diff_trb_vs_WT_cond1_14295	5.08544e+17
chr5	8113773	8114726	H3K4me3_diff_trb_vs_WT_cond1_14296	2.67474e+17
chr5	8116649	8117370	H3K4me3_diff_trb_vs_WT_cond1_14297	3.30518e+17
chr5	8121381	8121651	H3K4me3_diff_trb_vs_WT_cond1_14298	8.7771e+17
chr5	8122120	8122767	H3K4me3_diff_trb_vs_WT_cond1_14299	3.66845e+17
chr5	8132959	8133352	H3K4me3_diff_trb_vs_WT_cond1_14300	6.06091e+17
chr5	8144851	8145071	H3K4me3_diff_trb_vs_WT_cond1_14301	1.3021e+18
chr5	8159655	8160226	H3K4me3_diff_trb_vs_WT_cond1_14302	4.42956e+17
chr5	8185554	8185765	H3K4me3_diff_trb_vs_WT_cond1_14303	1.44501e+18
chr5	8186394	8186575	H3K4me3_diff_trb_vs_WT_cond1_14304	1.47194e+18
chr5	8188665	8189036	H3K4me3_diff_trb_vs_WT_cond1_14305	6.38764e+17
chr5	8190968	8191462	H3K4me3_diff_trb_vs_WT_cond1_14306	4.9786e+17
chr5	8237755	8238225	H3K4me3_diff_trb_vs_WT_cond1_14307	5.49841e+17
chr5	8239773	8240258	H3K4me3_diff_trb_vs_WT_cond1_14308	5.5112e+17
chr5	8242854	8243008	H3K4me3_diff_trb_vs_WT_cond1_14309	2.32335e+18
chr5	8262064	8262362	H3K4me3_diff_trb_vs_WT_cond1_14310	7.9524e+17
chr5	8265406	8265689	H3K4me3_diff_trb_vs_WT_cond1_14311	9.32998e+17
chr5	8266839	8267209	H3K4me3_diff_trb_vs_WT_cond1_14312	6.49265e+17
chr5	8277801	8278127	H3K4me3_diff_trb_vs_WT_cond1_14313	7.26937e+17
chr5	8282583	8283215	H3K4me3_diff_trb_vs_WT_cond1_14314	4.02346e+17
chr5	8287293	8288320	H3K4me3_diff_trb_vs_WT_cond1_14315	2.87948e+17
chr5	8296812	8296937	H3K4me3_diff_trb_vs_WT_cond1_14316	3.33777e+18
chr5	8297276	8297804	H3K4me3_diff_trb_vs_WT_cond1_14317	4.94742e+17
chr5	8301135	8301679	H3K4me3_diff_trb_vs_WT_cond1_14318	4.41307e+17
chr5	8316578	8317031	H3K4me3_diff_trb_vs_WT_cond1_14319	5.68301e+17
chr5	8329047	8329428	H3K4me3_diff_trb_vs_WT_cond1_14320	6.82944e+17
chr5	8331204	8331760	H3K4me3_diff_trb_vs_WT_cond1_14321	4.39669e+17
chr5	8342339	8342995	H3K4me3_diff_trb_vs_WT_cond1_14322	3.70284e+17
chr5	8348197	8348575	H3K4me3_diff_trb_vs_WT_cond1_14323	6.26935e+17
chr5	8354817	8355709	H3K4me3_diff_trb_vs_WT_cond1_14324	2.71457e+17
chr5	8357234	8358696	H3K4me3_diff_trb_vs_WT_cond1_14325	1.66888e+17
chr5	8365717	8366532	H3K4me3_diff_trb_vs_WT_cond1_14326	2.94387e+17
chr5	8368114	8368747	H3K4me3_diff_trb_vs_WT_cond1_14327	4.09295e+17
chr5	8372009	8372867	H3K4me3_diff_trb_vs_WT_cond1_14328	2.76848e+17
chr5	8378902	8379263	H3K4me3_diff_trb_vs_WT_cond1_14329	6.56459e+17
chr5	8379452	8379803	H3K4me3_diff_trb_vs_WT_cond1_14330	9.6334e+17
chr5	8405860	8406035	H3K4me3_diff_trb_vs_WT_cond1_14331	2.00832e+18
chr5	8418141	8418887	H3K4me3_diff_trb_vs_WT_cond1_14332	3.1767e+17
chr5	8428142	8428406	H3K4me3_diff_trb_vs_WT_cond1_14333	9.4415e+17
chr5	8428484	8428669	H3K4me3_diff_trb_vs_WT_cond1_14334	1.36984e+18
chr5	8435752	8436014	H3K4me3_diff_trb_vs_WT_cond1_14335	1.01709e+18
chr5	8437157	8437481	H3K4me3_diff_trb_vs_WT_cond1_14336	7.35968e+17
chr5	8447398	8447744	H3K4me3_diff_trb_vs_WT_cond1_14337	7.07408e+17
chr5	8448194	8448618	H3K4me3_diff_trb_vs_WT_cond1_14338	5.58919e+17
chr5	8453694	8454053	H3K4me3_diff_trb_vs_WT_cond1_14339	6.94961e+17
chr5	8457930	8458663	H3K4me3_diff_trb_vs_WT_cond1_14340	3.25524e+17
chr5	8467761	8468159	H3K4me3_diff_trb_vs_WT_cond1_14341	5.98438e+17
chr5	8468550	8469206	H3K4me3_diff_trb_vs_WT_cond1_14342	4.20926e+17
chr5	8489384	8489854	H3K4me3_diff_trb_vs_WT_cond1_14343	5.12947e+17
chr5	8494124	8494618	H3K4me3_diff_trb_vs_WT_cond1_14344	5.52405e+17
chr5	8497107	8497240	H3K4me3_diff_trb_vs_WT_cond1_14345	1.82294e+18
chr5	8522470	8522711	H3K4me3_diff_trb_vs_WT_cond1_14346	9.95721e+17
chr5	8531224	8531401	H3K4me3_diff_trb_vs_WT_cond1_14347	1.51911e+18
chr5	8534590	8534975	H3K4me3_diff_trb_vs_WT_cond1_14348	6.71336e+17
chr5	8537673	8538166	H3K4me3_diff_trb_vs_WT_cond1_14349	4.80693e+17
chr5	8546755	8547699	H3K4me3_diff_trb_vs_WT_cond1_14350	2.53185e+17
chr5	8558302	8559307	H3K4me3_diff_trb_vs_WT_cond1_14351	2.50245e+17
chr5	8569994	8570127	H3K4me3_diff_trb_vs_WT_cond1_14352	6.23636e+18
chr5	8589468	8590326	H3K4me3_diff_trb_vs_WT_cond1_14353	3.03823e+17
chr5	8608465	8609490	H3K4me3_diff_trb_vs_WT_cond1_14354	3.34248e+17
chr5	8616252	8616653	H3K4me3_diff_trb_vs_WT_cond1_14355	9.18533e+17
chr5	8631795	8632093	H3K4me3_diff_trb_vs_WT_cond1_14356	8.03327e+17
chr5	8639614	8640186	H3K4me3_diff_trb_vs_WT_cond1_14357	4.71136e+17
chr5	8642723	8643513	H3K4me3_diff_trb_vs_WT_cond1_14358	3.04996e+17
chr5	8643642	8644071	H3K4me3_diff_trb_vs_WT_cond1_14359	5.96931e+17
chr5	8650492	8651076	H3K4me3_diff_trb_vs_WT_cond1_14360	4.6927e+17
chr5	8659028	8659150	H3K4me3_diff_trb_vs_WT_cond1_14361	2.00832e+18
chr5	8662174	8662491	H3K4me3_diff_trb_vs_WT_cond1_14362	8.08811e+17
chr5	8662591	8663019	H3K4me3_diff_trb_vs_WT_cond1_14363	8.0606e+17
chr5	8677114	8677690	H3K4me3_diff_trb_vs_WT_cond1_14364	4.11426e+17
chr5	8693158	8693674	H3K4me3_diff_trb_vs_WT_cond1_14365	4.72075e+17
chr5	8723968	8724690	H3K4me3_diff_trb_vs_WT_cond1_14366	3.63469e+17
chr5	8736195	8737384	H3K4me3_diff_trb_vs_WT_cond1_14367	2.25482e+17
chr5	8746627	8747219	H3K4me3_diff_trb_vs_WT_cond1_14368	4.00307e+17
chr5	8756162	8756922	H3K4me3_diff_trb_vs_WT_cond1_14369	3.12641e+17
chr5	8762149	8762786	H3K4me3_diff_trb_vs_WT_cond1_14370	3.90414e+17
chr5	8773777	8775450	H3K4me3_diff_trb_vs_WT_cond1_14371	1.44149e+17
chr5	8795811	8797077	H3K4me3_diff_trb_vs_WT_cond1_14372	1.98643e+17
chr5	8802065	8802535	H3K4me3_diff_trb_vs_WT_cond1_14373	5.17427e+17
chr5	8856366	8856554	H3K4me3_diff_trb_vs_WT_cond1_14374	1.57988e+18
chr5	8857008	8857376	H3K4me3_diff_trb_vs_WT_cond1_14375	6.47491e+17
chr5	8884075	8884746	H3K4me3_diff_trb_vs_WT_cond1_14376	3.8471e+17
chr5	8885144	8885687	H3K4me3_diff_trb_vs_WT_cond1_14377	4.67419e+17
chr5	8892326	8892949	H3K4me3_diff_trb_vs_WT_cond1_14378	4.22427e+17
chr5	8897868	8898192	H3K4me3_diff_trb_vs_WT_cond1_14379	7.52323e+17
chr5	8898253	8898407	H3K4me3_diff_trb_vs_WT_cond1_14380	1.66888e+18
chr5	8903567	8903741	H3K4me3_diff_trb_vs_WT_cond1_14381	2.11591e+18
chr5	8909283	8909608	H3K4me3_diff_trb_vs_WT_cond1_14382	8.8426e+17
chr5	8909722	8909893	H3K4me3_diff_trb_vs_WT_cond1_14383	1.38586e+18
chr5	8947429	8947648	H3K4me3_diff_trb_vs_WT_cond1_14384	1.08211e+18
chr5	8952786	8953826	H3K4me3_diff_trb_vs_WT_cond1_14385	2.27867e+17
chr5	8963212	8963549	H3K4me3_diff_trb_vs_WT_cond1_14386	8.37391e+17
chr5	8967201	8967486	H3K4me3_diff_trb_vs_WT_cond1_14387	9.18533e+17
chr5	8967701	8968196	H3K4me3_diff_trb_vs_WT_cond1_14388	5.1406e+17
chr5	8970696	8971520	H3K4me3_diff_trb_vs_WT_cond1_14389	3.10185e+17
chr5	8976287	8976817	H3K4me3_diff_trb_vs_WT_cond1_14390	5.75198e+17
chr5	8978755	8979262	H3K4me3_diff_trb_vs_WT_cond1_14391	4.82651e+17
chr5	8982415	8982819	H3K4me3_diff_trb_vs_WT_cond1_14392	5.88044e+17
chr5	8987257	8987511	H3K4me3_diff_trb_vs_WT_cond1_14393	1.11259e+18
chr5	8999956	9000314	H3K4me3_diff_trb_vs_WT_cond1_14394	7.69421e+17
chr5	9004655	9004826	H3K4me3_diff_trb_vs_WT_cond1_14395	2.23568e+18
chr5	9036000	9036661	H3K4me3_diff_trb_vs_WT_cond1_14396	3.62912e+17
chr5	9038884	9039888	H3K4me3_diff_trb_vs_WT_cond1_14397	2.44563e+17
chr5	9043808	9044014	H3K4me3_diff_trb_vs_WT_cond1_14398	1.24074e+18
chr5	9050946	9052030	H3K4me3_diff_trb_vs_WT_cond1_14399	2.21065e+17
chr5	9054595	9055229	H3K4me3_diff_trb_vs_WT_cond1_14400	3.86593e+17
chr5	9096498	9097336	H3K4me3_diff_trb_vs_WT_cond1_14401	3.03823e+17
chr5	9101065	9101586	H3K4me3_diff_trb_vs_WT_cond1_14402	4.6927e+17
chr5	9119382	9119839	H3K4me3_diff_trb_vs_WT_cond1_14403	5.19696e+17
chr5	9142893	9143294	H3K4me3_diff_trb_vs_WT_cond1_14404	6.7709e+17
chr5	9149241	9149833	H3K4me3_diff_trb_vs_WT_cond1_14405	4.4968e+17
chr5	9157314	9157600	H3K4me3_diff_trb_vs_WT_cond1_14406	8.43351e+17
chr5	9159656	9160237	H3K4me3_diff_trb_vs_WT_cond1_14407	4.78751e+17
chr5	9166267	9166554	H3K4me3_diff_trb_vs_WT_cond1_14408	8.2572e+17
chr5	9189548	9190154	H3K4me3_diff_trb_vs_WT_cond1_14409	3.9762e+17
chr5	9208881	9209172	H3K4me3_diff_trb_vs_WT_cond1_14410	9.71236e+17
chr5	9245843	9247092	H3K4me3_diff_trb_vs_WT_cond1_14411	1.91423e+17
chr5	9258380	9258911	H3K4me3_diff_trb_vs_WT_cond1_14412	4.83636e+17
chr5	9261587	9261879	H3K4me3_diff_trb_vs_WT_cond1_14413	8.20006e+17
chr5	9275945	9276371	H3K4me3_diff_trb_vs_WT_cond1_14414	5.78004e+17
chr5	9288176	9288970	H3K4me3_diff_trb_vs_WT_cond1_14415	3.14299e+17
chr5	9291909	9292788	H3K4me3_diff_trb_vs_WT_cond1_14416	2.7556e+17
chr5	9295660	9295996	H3K4me3_diff_trb_vs_WT_cond1_14417	7.05302e+17
chr5	9303944	9304485	H3K4me3_diff_trb_vs_WT_cond1_14418	4.38044e+17
chr5	9305579	9306070	H3K4me3_diff_trb_vs_WT_cond1_14419	5.20839e+17
chr5	9356558	9357401	H3K4me3_diff_trb_vs_WT_cond1_14420	2.81785e+17
chr5	9375175	9375532	H3K4me3_diff_trb_vs_WT_cond1_14421	6.6944e+17
chr5	9377449	9378236	H3K4me3_diff_trb_vs_WT_cond1_14422	3.14717e+17
chr5	9398988	9399284	H3K4me3_diff_trb_vs_WT_cond1_14423	1.866e+18
chr5	9401293	9402364	H3K4me3_diff_trb_vs_WT_cond1_14424	2.36745e+17
chr5	9406680	9407231	H3K4me3_diff_trb_vs_WT_cond1_14425	4.43786e+17
chr5	9409257	9410044	H3K4me3_diff_trb_vs_WT_cond1_14426	3.10999e+17
chr5	9418236	9418515	H3K4me3_diff_trb_vs_WT_cond1_14427	8.49396e+17
chr5	9425191	9425557	H3K4me3_diff_trb_vs_WT_cond1_14428	6.86903e+17
chr5	9433648	9434193	H3K4me3_diff_trb_vs_WT_cond1_14429	5.10736e+17
chr5	9437359	9437928	H3K4me3_diff_trb_vs_WT_cond1_14430	4.18695e+17
chr5	9445534	9445698	H3K4me3_diff_trb_vs_WT_cond1_14431	2.78802e+18
chr5	9451034	9451572	H3K4me3_diff_trb_vs_WT_cond1_14432	4.40486e+17
chr5	9458679	9459247	H3K4me3_diff_trb_vs_WT_cond1_14433	4.39669e+17
chr5	9469847	9470294	H3K4me3_diff_trb_vs_WT_cond1_14434	5.54992e+17
chr5	9480600	9480985	H3K4me3_diff_trb_vs_WT_cond1_14435	6.1714e+17
chr5	9485566	9486205	H3K4me3_diff_trb_vs_WT_cond1_14436	3.79778e+17
chr5	9490208	9490790	H3K4me3_diff_trb_vs_WT_cond1_14437	4.07886e+17
chr5	9491136	9491758	H3K4me3_diff_trb_vs_WT_cond1_14438	4.33239e+17
chr5	9498032	9498170	H3K4me3_diff_trb_vs_WT_cond1_14439	1.71726e+18
chr5	9514910	9515058	H3K4me3_diff_trb_vs_WT_cond1_14440	1.66888e+18
chr5	9515122	9515355	H3K4me3_diff_trb_vs_WT_cond1_14441	1.20909e+18
chr5	9518812	9519254	H3K4me3_diff_trb_vs_WT_cond1_14442	5.36157e+17
chr5	9519734	9519999	H3K4me3_diff_trb_vs_WT_cond1_14443	9.5944e+17
chr5	9534572	9534957	H3K4me3_diff_trb_vs_WT_cond1_14444	6.51048e+17
chr5	9540303	9540448	H3K4me3_diff_trb_vs_WT_cond1_14445	2.06071e+18
chr5	9540894	9541227	H3K4me3_diff_trb_vs_WT_cond1_14446	7.138e+17
chr5	9546676	9546875	H3K4me3_diff_trb_vs_WT_cond1_14447	1.75542e+18
chr5	9553514	9554165	H3K4me3_diff_trb_vs_WT_cond1_14448	3.64587e+17
chr5	9573657	9574071	H3K4me3_diff_trb_vs_WT_cond1_14449	6.09207e+17
chr5	9596776	9597207	H3K4me3_diff_trb_vs_WT_cond1_14450	6.97005e+17
chr5	9605660	9606169	H3K4me3_diff_trb_vs_WT_cond1_14451	4.75867e+17
chr5	9617456	9618066	H3K4me3_diff_trb_vs_WT_cond1_14452	4.46293e+17
chr5	9620847	9621085	H3K4me3_diff_trb_vs_WT_cond1_14453	1.05325e+18
chr5	9629115	9629684	H3K4me3_diff_trb_vs_WT_cond1_14454	4.19436e+17
chr5	9629774	9629907	H3K4me3_diff_trb_vs_WT_cond1_14455	2.27867e+18
chr5	9634641	9634955	H3K4me3_diff_trb_vs_WT_cond1_14456	8.0606e+17
chr5	9648856	9649373	H3K4me3_diff_trb_vs_WT_cond1_14457	4.67419e+17
chr5	9649753	9650143	H3K4me3_diff_trb_vs_WT_cond1_14458	7.59556e+17
chr5	9657092	9657225	H3K4me3_diff_trb_vs_WT_cond1_14459	2.78802e+18
chr5	9670319	9670822	H3K4me3_diff_trb_vs_WT_cond1_14460	4.71136e+17
chr5	9673743	9674121	H3K4me3_diff_trb_vs_WT_cond1_14461	7.11656e+17
chr5	9675539	9676104	H3K4me3_diff_trb_vs_WT_cond1_14462	4.43786e+17
chr5	9676240	9676673	H3K4me3_diff_trb_vs_WT_cond1_14463	5.79417e+17
chr5	9684117	9685096	H3K4me3_diff_trb_vs_WT_cond1_14464	2.49717e+17
chr5	9687398	9687904	H3K4me3_diff_trb_vs_WT_cond1_14465	5.18559e+17
chr5	9689848	9690307	H3K4me3_diff_trb_vs_WT_cond1_14466	7.71927e+17
chr5	9690655	9690829	H3K4me3_diff_trb_vs_WT_cond1_14467	1.68072e+18
chr5	9694256	9694870	H3K4me3_diff_trb_vs_WT_cond1_14468	4.05097e+17
chr5	9694990	9695528	H3K4me3_diff_trb_vs_WT_cond1_14469	4.48829e+17
chr5	9704395	9704715	H3K4me3_diff_trb_vs_WT_cond1_14470	7.45225e+17
chr5	9715802	9716346	H3K4me3_diff_trb_vs_WT_cond1_14471	4.40486e+17
chr5	9722434	9722996	H3K4me3_diff_trb_vs_WT_cond1_14472	4.89631e+17
chr5	9731133	9731451	H3K4me3_diff_trb_vs_WT_cond1_14473	7.84707e+17
chr5	9731723	9732105	H3K4me3_diff_trb_vs_WT_cond1_14474	7.09526e+17
chr5	9742536	9743118	H3K4me3_diff_trb_vs_WT_cond1_14475	4.07185e+17
chr5	9764228	9764432	H3K4me3_diff_trb_vs_WT_cond1_14476	1.46285e+18
chr5	9771267	9772026	H3K4me3_diff_trb_vs_WT_cond1_14477	3.31907e+17
chr5	9776144	9776323	H3K4me3_diff_trb_vs_WT_cond1_14478	1.48113e+18
chr5	9784841	9785245	H3K4me3_diff_trb_vs_WT_cond1_14479	6.18751e+17
chr5	9785440	9786082	H3K4me3_diff_trb_vs_WT_cond1_14480	4.12142e+17
chr5	9791985	9792249	H3K4me3_diff_trb_vs_WT_cond1_14481	9.87423e+17
chr5	9792624	9793461	H3K4me3_diff_trb_vs_WT_cond1_14482	3.22424e+17
chr5	9793915	9794238	H3K4me3_diff_trb_vs_WT_cond1_14483	8.55529e+17
chr5	9808120	9808491	H3K4me3_diff_trb_vs_WT_cond1_14484	6.6196e+17
chr5	9813062	9813529	H3K4me3_diff_trb_vs_WT_cond1_14485	5.07455e+17
chr5	9815617	9816037	H3K4me3_diff_trb_vs_WT_cond1_14486	7.05302e+17
chr5	9819417	9820037	H3K4me3_diff_trb_vs_WT_cond1_14487	3.90414e+17
chr5	9820302	9820520	H3K4me3_diff_trb_vs_WT_cond1_14488	1.09714e+18
chr5	9823814	9823964	H3K4me3_diff_trb_vs_WT_cond1_14489	2.00832e+18
chr5	9828410	9828564	H3K4me3_diff_trb_vs_WT_cond1_14490	2.7556e+18
chr5	9830372	9830935	H3K4me3_diff_trb_vs_WT_cond1_14491	4.26994e+17
chr5	9835909	9836364	H3K4me3_diff_trb_vs_WT_cond1_14492	5.41054e+17
chr5	9859832	9860250	H3K4me3_diff_trb_vs_WT_cond1_14493	6.58282e+17
chr5	9861426	9861592	H3K4me3_diff_trb_vs_WT_cond1_14494	5.04216e+18
chr5	9864387	9865046	H3K4me3_diff_trb_vs_WT_cond1_14495	3.59608e+17
chr5	9873176	9873896	H3K4me3_diff_trb_vs_WT_cond1_14496	3.40981e+17
chr5	9876036	9876422	H3K4me3_diff_trb_vs_WT_cond1_14497	7.45225e+17
chr5	9902661	9903245	H3K4me3_diff_trb_vs_WT_cond1_14498	4.16488e+17
chr5	9943669	9944740	H3K4me3_diff_trb_vs_WT_cond1_14499	2.30079e+17
chr5	9960981	9961127	H3K4me3_diff_trb_vs_WT_cond1_14500	1.82294e+18
chr5	9974451	9974928	H3K4me3_diff_trb_vs_WT_cond1_14501	5.54992e+17
chr5	9984260	9984443	H3K4me3_diff_trb_vs_WT_cond1_14502	1.39401e+18
chr5	9984641	9984978	H3K4me3_diff_trb_vs_WT_cond1_14503	8.22853e+17
chr5	10004486	10005158	H3K4me3_diff_trb_vs_WT_cond1_14504	3.52651e+17
chr5	10017071	10017563	H3K4me3_diff_trb_vs_WT_cond1_14505	4.8167e+17
chr5	10038260	10039074	H3K4me3_diff_trb_vs_WT_cond1_14506	2.9809e+17
chr5	10044991	10045948	H3K4me3_diff_trb_vs_WT_cond1_14507	2.5184e+17
chr5	10070427	10070894	H3K4me3_diff_trb_vs_WT_cond1_14508	5.44785e+17
chr5	10135591	10136099	H3K4me3_diff_trb_vs_WT_cond1_14509	5.01018e+17
chr5	10192710	10193115	H3K4me3_diff_trb_vs_WT_cond1_14510	5.8514e+17
chr5	10294855	10295030	H3K4me3_diff_trb_vs_WT_cond1_14511	1.43625e+18
chr5	10301621	10301841	H3K4me3_diff_trb_vs_WT_cond1_14512	1.4276e+18
chr5	10301988	10302216	H3K4me3_diff_trb_vs_WT_cond1_14513	1.1674e+18
chr5	10313927	10314091	H3K4me3_diff_trb_vs_WT_cond1_14514	1.44501e+18
chr5	10320135	10320748	H3K4me3_diff_trb_vs_WT_cond1_14515	3.89772e+17
chr5	10347895	10348460	H3K4me3_diff_trb_vs_WT_cond1_14516	4.41307e+17
chr5	10368589	10369063	H3K4me3_diff_trb_vs_WT_cond1_14517	5.0208e+17
chr5	10477762	10478520	H3K4me3_diff_trb_vs_WT_cond1_14518	3.13883e+17
chr5	10527064	10527558	H3K4me3_diff_trb_vs_WT_cond1_14519	4.90645e+17
chr5	10542469	10543406	H3K4me3_diff_trb_vs_WT_cond1_14520	2.87599e+17
chr5	10615288	10615904	H3K4me3_diff_trb_vs_WT_cond1_14521	3.87225e+17
chr5	10632450	10632942	H3K4me3_diff_trb_vs_WT_cond1_14522	4.9786e+17
chr5	10780575	10781213	H3K4me3_diff_trb_vs_WT_cond1_14523	4.16488e+17
chr5	10785161	10785696	H3K4me3_diff_trb_vs_WT_cond1_14524	4.89631e+17
chr5	10797102	10798119	H3K4me3_diff_trb_vs_WT_cond1_14525	2.44311e+17
chr5	10856754	10857376	H3K4me3_diff_trb_vs_WT_cond1_14526	3.85336e+17
chr5	10863705	10863896	H3K4me3_diff_trb_vs_WT_cond1_14527	1.33888e+18
chr5	10863971	10864862	H3K4me3_diff_trb_vs_WT_cond1_14528	2.70836e+17
chr5	10880865	10881357	H3K4me3_diff_trb_vs_WT_cond1_14529	5.34947e+17
chr5	10925793	10926234	H3K4me3_diff_trb_vs_WT_cond1_14530	5.68301e+17
chr5	10933963	10934582	H3K4me3_diff_trb_vs_WT_cond1_14531	4.10713e+17
chr5	10940153	10940733	H3K4me3_diff_trb_vs_WT_cond1_14532	4.08589e+17
chr5	10941027	10941168	H3K4me3_diff_trb_vs_WT_cond1_14533	1.97485e+18
chr5	11024600	11024938	H3K4me3_diff_trb_vs_WT_cond1_14534	7.33689e+17
chr5	11379921	11380412	H3K4me3_diff_trb_vs_WT_cond1_14535	4.92685e+17
chr5	11611927	11612412	H3K4me3_diff_trb_vs_WT_cond1_14536	6.06091e+17
chr5	11620753	11621306	H3K4me3_diff_trb_vs_WT_cond1_14537	4.28538e+17
chr5	12076856	12077488	H3K4me3_diff_trb_vs_WT_cond1_14538	3.74971e+17
chr5	12079685	12080176	H3K4me3_diff_trb_vs_WT_cond1_14539	5.20839e+17
chr5	12088042	12088666	H3K4me3_diff_trb_vs_WT_cond1_14540	3.8471e+17
chr5	12549231	12549749	H3K4me3_diff_trb_vs_WT_cond1_14541	5.09638e+17
chr5	12558373	12558904	H3K4me3_diff_trb_vs_WT_cond1_14542	4.50535e+17
chr5	12588869	12589519	H3K4me3_diff_trb_vs_WT_cond1_14543	3.67413e+17
chr5	12618500	12618880	H3K4me3_diff_trb_vs_WT_cond1_14544	6.25281e+17
chr5	13102448	13102953	H3K4me3_diff_trb_vs_WT_cond1_14545	4.9786e+17
chr5	13110835	13111049	H3K4me3_diff_trb_vs_WT_cond1_14546	1.43625e+18
chr5	13111134	13111455	H3K4me3_diff_trb_vs_WT_cond1_14547	7.76989e+17
chr5	13233376	13234097	H3K4me3_diff_trb_vs_WT_cond1_14548	3.66845e+17
chr5	13356357	13356810	H3K4me3_diff_trb_vs_WT_cond1_14549	5.23138e+17
chr5	13360667	13361405	H3K4me3_diff_trb_vs_WT_cond1_14550	3.27323e+17
chr5	13414680	13415362	H3K4me3_diff_trb_vs_WT_cond1_14551	3.62357e+17
chr5	13419165	13419808	H3K4me3_diff_trb_vs_WT_cond1_14552	3.72613e+17
chr5	13424387	13425077	H3K4me3_diff_trb_vs_WT_cond1_14553	4.11426e+17
chr5	13465317	13465966	H3K4me3_diff_trb_vs_WT_cond1_14554	3.6913e+17
chr5	13481961	13482583	H3K4me3_diff_trb_vs_WT_cond1_14555	3.80999e+17
chr5	13487072	13487531	H3K4me3_diff_trb_vs_WT_cond1_14556	5.25458e+17
chr5	13521850	13522382	H3K4me3_diff_trb_vs_WT_cond1_14557	4.46293e+17
chr5	13525312	13525791	H3K4me3_diff_trb_vs_WT_cond1_14558	5.04216e+17
chr5	13584188	13584572	H3K4me3_diff_trb_vs_WT_cond1_14559	6.28598e+17
chr5	13590400	13591181	H3K4me3_diff_trb_vs_WT_cond1_14560	3.03434e+17
chr5	13601866	13602238	H3K4me3_diff_trb_vs_WT_cond1_14561	9.55571e+17
chr5	13634564	13635037	H3K4me3_diff_trb_vs_WT_cond1_14562	5.19696e+17
chr5	13661924	13662386	H3K4me3_diff_trb_vs_WT_cond1_14563	5.58919e+17
chr5	13662447	13662662	H3K4me3_diff_trb_vs_WT_cond1_14564	1.43625e+18
chr5	13667761	13667936	H3K4me3_diff_trb_vs_WT_cond1_14565	1.36984e+18
chr5	13668212	13668334	H3K4me3_diff_trb_vs_WT_cond1_14566	2.36982e+18
chr5	13672501	13673079	H3K4me3_diff_trb_vs_WT_cond1_14567	4.55734e+17
chr5	13711717	13712224	H3K4me3_diff_trb_vs_WT_cond1_14568	5.25458e+17
chr5	13747669	13748262	H3K4me3_diff_trb_vs_WT_cond1_14569	4.0579e+17
chr5	13752798	13753490	H3K4me3_diff_trb_vs_WT_cond1_14570	3.60703e+17
chr5	13761965	13762338	H3K4me3_diff_trb_vs_WT_cond1_14571	7.29174e+17
chr5	13767451	13767874	H3K4me3_diff_trb_vs_WT_cond1_14572	5.61568e+17
chr5	13771430	13771558	H3K4me3_diff_trb_vs_WT_cond1_14573	3.33777e+18
chr5	13825838	13826366	H3K4me3_diff_trb_vs_WT_cond1_14574	4.50535e+17
chr5	13858387	13858870	H3K4me3_diff_trb_vs_WT_cond1_14575	4.92685e+17
chr5	13867539	13868239	H3K4me3_diff_trb_vs_WT_cond1_14576	3.46972e+17
chr5	13876358	13876834	H3K4me3_diff_trb_vs_WT_cond1_14577	6.07645e+17
chr5	13893683	13894276	H3K4me3_diff_trb_vs_WT_cond1_14578	4.11426e+17
chr5	13897916	13898406	H3K4me3_diff_trb_vs_WT_cond1_14579	4.83636e+17
chr5	13902190	13902990	H3K4me3_diff_trb_vs_WT_cond1_14580	2.9809e+17
chr5	13908486	13908701	H3K4me3_diff_trb_vs_WT_cond1_14581	1.13388e+18
chr5	13916072	13916743	H3K4me3_diff_trb_vs_WT_cond1_14582	3.59608e+17
chr5	13924925	13925458	H3K4me3_diff_trb_vs_WT_cond1_14583	5.18559e+17
chr5	13934595	13935097	H3K4me3_diff_trb_vs_WT_cond1_14584	4.72075e+17
chr5	13940647	13940778	H3K4me3_diff_trb_vs_WT_cond1_14585	2.11591e+18
chr5	13959334	13959683	H3K4me3_diff_trb_vs_WT_cond1_14586	7.47576e+17
chr5	14007861	14008382	H3K4me3_diff_trb_vs_WT_cond1_14587	4.70202e+17
chr5	14034932	14035455	H3K4me3_diff_trb_vs_WT_cond1_14588	4.75867e+17
chr5	14047561	14047884	H3K4me3_diff_trb_vs_WT_cond1_14589	7.33689e+17
chr5	14066039	14066172	H3K4me3_diff_trb_vs_WT_cond1_14590	3.11818e+18
chr5	14074241	14074740	H3K4me3_diff_trb_vs_WT_cond1_14591	5.37373e+17
chr5	14088986	14089975	H3K4me3_diff_trb_vs_WT_cond1_14592	2.4059e+17
chr5	14122838	14123298	H3K4me3_diff_trb_vs_WT_cond1_14593	5.38595e+17
chr5	14128023	14128484	H3K4me3_diff_trb_vs_WT_cond1_14594	5.17427e+17
chr5	14128584	14128711	H3K4me3_diff_trb_vs_WT_cond1_14595	1.866e+18
chr5	14138292	14138581	H3K4me3_diff_trb_vs_WT_cond1_14596	8.20006e+17
chr5	14142942	14143205	H3K4me3_diff_trb_vs_WT_cond1_14597	1.59048e+18
chr5	14197931	14198225	H3K4me3_diff_trb_vs_WT_cond1_14598	8.0606e+17
chr5	14198850	14199285	H3K4me3_diff_trb_vs_WT_cond1_14599	5.54992e+17
chr5	14234468	14235066	H3K4me3_diff_trb_vs_WT_cond1_14600	3.9762e+17
chr5	14237559	14238053	H3K4me3_diff_trb_vs_WT_cond1_14601	4.87616e+17
chr5	14252688	14253280	H3K4me3_diff_trb_vs_WT_cond1_14602	4.08589e+17
chr5	14255535	14255949	H3K4me3_diff_trb_vs_WT_cond1_14603	5.76598e+17
chr5	14273391	14273900	H3K4me3_diff_trb_vs_WT_cond1_14604	4.68343e+17
chr5	14282051	14282801	H3K4me3_diff_trb_vs_WT_cond1_14605	3.26421e+17
chr5	14302832	14303373	H3K4me3_diff_trb_vs_WT_cond1_14606	4.38044e+17
chr5	14539926	14540253	H3K4me3_diff_trb_vs_WT_cond1_14607	7.97918e+17
chr5	14545816	14546112	H3K4me3_diff_trb_vs_WT_cond1_14608	8.1437e+17
chr5	14590253	14590680	H3K4me3_diff_trb_vs_WT_cond1_14609	6.3027e+17
chr5	14595024	14595470	H3K4me3_diff_trb_vs_WT_cond1_14610	5.56295e+17
chr5	14622542	14622871	H3K4me3_diff_trb_vs_WT_cond1_14611	8.8426e+17
chr5	14629646	14630148	H3K4me3_diff_trb_vs_WT_cond1_14612	5.96931e+17
chr5	14642090	14642480	H3K4me3_diff_trb_vs_WT_cond1_14613	6.07645e+17
chr5	14651022	14651554	H3K4me3_diff_trb_vs_WT_cond1_14614	4.4798e+17
chr5	14681335	14682080	H3K4me3_diff_trb_vs_WT_cond1_14615	3.18524e+17
chr5	14726237	14726781	H3K4me3_diff_trb_vs_WT_cond1_14616	4.65583e+17
chr5	14752468	14752814	H3K4me3_diff_trb_vs_WT_cond1_14617	7.97918e+17
chr5	14762391	14762780	H3K4me3_diff_trb_vs_WT_cond1_14618	6.94961e+17
chr5	14775654	14776224	H3K4me3_diff_trb_vs_WT_cond1_14619	4.29314e+17
chr5	14792338	14792696	H3K4me3_diff_trb_vs_WT_cond1_14620	6.6196e+17
chr5	14792957	14793550	H3K4me3_diff_trb_vs_WT_cond1_14621	4.19436e+17
chr5	14807739	14808222	H3K4me3_diff_trb_vs_WT_cond1_14622	5.10736e+17
chr5	14816109	14816516	H3K4me3_diff_trb_vs_WT_cond1_14623	5.82264e+17
chr5	14818771	14819235	H3K4me3_diff_trb_vs_WT_cond1_14624	6.92929e+17
chr5	14834274	14834801	H3K4me3_diff_trb_vs_WT_cond1_14625	4.53988e+17
chr5	14836577	14836859	H3K4me3_diff_trb_vs_WT_cond1_14626	9.01071e+17
chr5	14836930	14837051	H3K4me3_diff_trb_vs_WT_cond1_14627	2.36982e+18
chr5	14840217	14840569	H3K4me3_diff_trb_vs_WT_cond1_14628	6.84918e+17
chr5	14845135	14845561	H3K4me3_diff_trb_vs_WT_cond1_14629	5.66942e+17
chr5	14860047	14860363	H3K4me3_diff_trb_vs_WT_cond1_14630	7.49942e+17
chr5	14868297	14868731	H3K4me3_diff_trb_vs_WT_cond1_14631	6.15537e+17
chr5	14885586	14885921	H3K4me3_diff_trb_vs_WT_cond1_14632	9.32998e+17
chr5	14897356	14898104	H3K4me3_diff_trb_vs_WT_cond1_14633	3.1682e+17
chr5	14906502	14906750	H3K4me3_diff_trb_vs_WT_cond1_14634	1.06748e+18
chr5	14912921	14913798	H3K4me3_diff_trb_vs_WT_cond1_14635	2.70218e+17
chr5	14925556	14926254	H3K4me3_diff_trb_vs_WT_cond1_14636	3.8471e+17
chr5	14932311	14932784	H3K4me3_diff_trb_vs_WT_cond1_14637	5.19696e+17
chr5	14935257	14935722	H3K4me3_diff_trb_vs_WT_cond1_14638	6.43972e+17
chr5	14947412	14947761	H3K4me3_diff_trb_vs_WT_cond1_14639	1.04397e+18
chr5	14968927	14969336	H3K4me3_diff_trb_vs_WT_cond1_14640	6.45726e+17
chr5	14970741	14970925	H3K4me3_diff_trb_vs_WT_cond1_14641	4.47135e+18
chr5	14971057	14971284	H3K4me3_diff_trb_vs_WT_cond1_14642	1.22788e+18
chr5	14978775	14979577	H3K4me3_diff_trb_vs_WT_cond1_14643	3.23304e+17
chr5	14984080	14984583	H3K4me3_diff_trb_vs_WT_cond1_14644	4.7972e+17
chr5	14992024	14992578	H3K4me3_diff_trb_vs_WT_cond1_14645	4.32448e+17
chr5	14998923	14999624	H3K4me3_diff_trb_vs_WT_cond1_14646	3.59608e+17
chr5	15005699	15006200	H3K4me3_diff_trb_vs_WT_cond1_14647	4.78751e+17
chr5	15010713	15010897	H3K4me3_diff_trb_vs_WT_cond1_14648	1.46285e+18
chr5	15022496	15022804	H3K4me3_diff_trb_vs_WT_cond1_14649	7.9524e+17
chr5	15060224	15060815	H3K4me3_diff_trb_vs_WT_cond1_14650	4.33239e+17
chr5	15065391	15065779	H3K4me3_diff_trb_vs_WT_cond1_14651	6.18751e+17
chr5	15091408	15091883	H3K4me3_diff_trb_vs_WT_cond1_14652	5.17427e+17
chr5	15103027	15103688	H3K4me3_diff_trb_vs_WT_cond1_14653	3.60154e+17
chr5	15189510	15189649	H3K4me3_diff_trb_vs_WT_cond1_14654	2.17414e+18
chr5	15224948	15225069	H3K4me3_diff_trb_vs_WT_cond1_14655	3.29141e+18
chr5	15256364	15257826	H3K4me3_diff_trb_vs_WT_cond1_14656	1.62539e+17
chr5	15261027	15261560	H3K4me3_diff_trb_vs_WT_cond1_14657	4.4798e+17
chr5	15262908	15263349	H3K4me3_diff_trb_vs_WT_cond1_14658	5.37373e+17
chr5	15264970	15265271	H3K4me3_diff_trb_vs_WT_cond1_14659	7.97918e+17
chr5	15268749	15269253	H3K4me3_diff_trb_vs_WT_cond1_14660	4.72075e+17
chr5	15278790	15279220	H3K4me3_diff_trb_vs_WT_cond1_14661	5.89506e+17
chr5	15303394	15303596	H3K4me3_diff_trb_vs_WT_cond1_14662	1.19086e+18
chr5	15303703	15303843	H3K4me3_diff_trb_vs_WT_cond1_14663	2.11591e+18
chr5	15305944	15306152	H3K4me3_diff_trb_vs_WT_cond1_14664	1.21529e+18
chr5	15306629	15306767	H3K4me3_diff_trb_vs_WT_cond1_14665	1.91114e+18
chr5	15333140	15333608	H3K4me3_diff_trb_vs_WT_cond1_14666	5.20839e+17
chr5	15345407	15346031	H3K4me3_diff_trb_vs_WT_cond1_14667	4.32448e+17
chr5	15400357	15400961	H3K4me3_diff_trb_vs_WT_cond1_14668	4.0303e+17
chr5	15404687	15405075	H3K4me3_diff_trb_vs_WT_cond1_14669	6.33641e+17
chr5	15409709	15410220	H3K4me3_diff_trb_vs_WT_cond1_14670	4.6927e+17
chr5	15420116	15420537	H3K4me3_diff_trb_vs_WT_cond1_14671	5.79417e+17
chr5	15421602	15421916	H3K4me3_diff_trb_vs_WT_cond1_14672	9.79263e+17
chr5	15424060	15424756	H3K4me3_diff_trb_vs_WT_cond1_14673	3.79171e+17
chr5	15439374	15440017	H3K4me3_diff_trb_vs_WT_cond1_14674	4.16488e+17
chr5	15446084	15446312	H3K4me3_diff_trb_vs_WT_cond1_14675	1.10224e+18
chr5	15453347	15453909	H3K4me3_diff_trb_vs_WT_cond1_14676	4.35628e+17
chr5	15456581	15457184	H3K4me3_diff_trb_vs_WT_cond1_14677	4.23938e+17
chr5	15465961	15466426	H3K4me3_diff_trb_vs_WT_cond1_14678	5.1406e+17
chr5	15470140	15470740	H3K4me3_diff_trb_vs_WT_cond1_14679	3.94969e+17
chr5	15472452	15472807	H3K4me3_diff_trb_vs_WT_cond1_14680	7.29174e+17
chr5	15474930	15475591	H3K4me3_diff_trb_vs_WT_cond1_14681	4.19436e+17
chr5	15482629	15483164	H3K4me3_diff_trb_vs_WT_cond1_14682	5.46041e+17
chr5	15501400	15501729	H3K4me3_diff_trb_vs_WT_cond1_14683	8.03327e+17
chr5	15510113	15510613	H3K4me3_diff_trb_vs_WT_cond1_14684	4.85618e+17
chr5	15510827	15511452	H3K4me3_diff_trb_vs_WT_cond1_14685	3.79171e+17
chr5	15514059	15514552	H3K4me3_diff_trb_vs_WT_cond1_14686	5.03146e+17
chr5	15515292	15515429	H3K4me3_diff_trb_vs_WT_cond1_14687	2.25697e+18
chr5	15547793	15548093	H3K4me3_diff_trb_vs_WT_cond1_14688	8.11581e+17
chr5	15551242	15551875	H3K4me3_diff_trb_vs_WT_cond1_14689	3.74971e+17
chr5	15555088	15555791	H3K4me3_diff_trb_vs_WT_cond1_14690	3.85963e+17
chr5	15558965	15559347	H3K4me3_diff_trb_vs_WT_cond1_14691	6.38764e+17
chr5	15568784	15569148	H3K4me3_diff_trb_vs_WT_cond1_14692	6.94961e+17
chr5	15569480	15569896	H3K4me3_diff_trb_vs_WT_cond1_14693	6.15537e+17
chr5	15571549	15571943	H3K4me3_diff_trb_vs_WT_cond1_14694	6.04545e+17
chr5	15606828	15606967	H3K4me3_diff_trb_vs_WT_cond1_14695	3.64587e+18
chr5	15608784	15609297	H3K4me3_diff_trb_vs_WT_cond1_14696	5.163e+17
chr5	15616901	15618099	H3K4me3_diff_trb_vs_WT_cond1_14697	2.19631e+17
chr5	15619982	15620751	H3K4me3_diff_trb_vs_WT_cond1_14698	3.79171e+17
chr5	15625531	15626143	H3K4me3_diff_trb_vs_WT_cond1_14699	4.01664e+17
chr5	15631742	15632252	H3K4me3_diff_trb_vs_WT_cond1_14700	4.86615e+17
chr5	15634610	15635888	H3K4me3_diff_trb_vs_WT_cond1_14701	1.87042e+17
chr5	15641907	15642028	H3K4me3_diff_trb_vs_WT_cond1_14702	2.99977e+18
chr5	15643831	15643986	H3K4me3_diff_trb_vs_WT_cond1_14703	1.52891e+18
chr5	15724488	15725010	H3K4me3_diff_trb_vs_WT_cond1_14704	4.7972e+17
chr5	15748873	15749019	H3K4me3_diff_trb_vs_WT_cond1_14705	1.62316e+18
chr5	15750942	15751216	H3K4me3_diff_trb_vs_WT_cond1_14706	9.47926e+17
chr5	15754190	15754502	H3K4me3_diff_trb_vs_WT_cond1_14707	7.59556e+17
chr5	15761436	15761679	H3K4me3_diff_trb_vs_WT_cond1_14708	1.18491e+18
chr5	15769715	15770352	H3K4me3_diff_trb_vs_WT_cond1_14709	3.87859e+17
chr5	15785835	15786320	H3K4me3_diff_trb_vs_WT_cond1_14710	5.09638e+17
chr5	15814545	15815269	H3K4me3_diff_trb_vs_WT_cond1_14711	3.4445e+17
chr5	15821420	15822031	H3K4me3_diff_trb_vs_WT_cond1_14712	3.92354e+17
chr5	15826791	15827707	H3K4me3_diff_trb_vs_WT_cond1_14713	2.68992e+17
chr5	15840083	15840539	H3K4me3_diff_trb_vs_WT_cond1_14714	5.88044e+17
chr5	15844000	15845092	H3K4me3_diff_trb_vs_WT_cond1_14715	2.35803e+17
chr5	15847429	15847582	H3K4me3_diff_trb_vs_WT_cond1_14716	1.65721e+18
chr5	15847943	15848169	H3K4me3_diff_trb_vs_WT_cond1_14717	1.08707e+18
chr5	15848508	15848904	H3K4me3_diff_trb_vs_WT_cond1_14718	6.03007e+17
chr5	15851430	15851994	H3K4me3_diff_trb_vs_WT_cond1_14719	4.2018e+17
chr5	15854866	15855130	H3K4me3_diff_trb_vs_WT_cond1_14720	9.5944e+17
chr5	15858622	15859762	H3K4me3_diff_trb_vs_WT_cond1_14721	2.08244e+17
chr5	15878775	15879534	H3K4me3_diff_trb_vs_WT_cond1_14722	3.54233e+17
chr5	15883301	15883475	H3K4me3_diff_trb_vs_WT_cond1_14723	1.71726e+18
chr5	15885942	15886251	H3K4me3_diff_trb_vs_WT_cond1_14724	1.5489e+18
chr5	15895673	15896112	H3K4me3_diff_trb_vs_WT_cond1_14725	5.82264e+17
chr5	15901736	15902069	H3K4me3_diff_trb_vs_WT_cond1_14726	8.68064e+17
chr5	15903247	15903775	H3K4me3_diff_trb_vs_WT_cond1_14727	4.50535e+17
chr5	15911624	15912599	H3K4me3_diff_trb_vs_WT_cond1_14728	2.49192e+17
chr5	15929189	15930001	H3K4me3_diff_trb_vs_WT_cond1_14729	3.38062e+17
chr5	15935515	15935873	H3K4me3_diff_trb_vs_WT_cond1_14730	1.01274e+18
chr5	15942784	15943188	H3K4me3_diff_trb_vs_WT_cond1_14731	5.86588e+17
chr5	15946623	15947052	H3K4me3_diff_trb_vs_WT_cond1_14732	5.69667e+17
chr5	15950003	15950533	H3K4me3_diff_trb_vs_WT_cond1_14733	4.82651e+17
chr5	15978406	15978949	H3K4me3_diff_trb_vs_WT_cond1_14734	4.4213e+17
chr5	15987564	15988005	H3K4me3_diff_trb_vs_WT_cond1_14735	5.44785e+17
chr5	15991415	15991947	H3K4me3_diff_trb_vs_WT_cond1_14736	5.04216e+17
chr5	15994094	15994353	H3K4me3_diff_trb_vs_WT_cond1_14737	1.13388e+18
chr5	16002439	16002888	H3K4me3_diff_trb_vs_WT_cond1_14738	5.78004e+17
chr5	16004286	16005036	H3K4me3_diff_trb_vs_WT_cond1_14739	3.15975e+17
chr5	16026253	16026652	H3K4me3_diff_trb_vs_WT_cond1_14740	6.12356e+17
chr5	16029785	16030302	H3K4me3_diff_trb_vs_WT_cond1_14741	4.58378e+17
chr5	16034570	16035035	H3K4me3_diff_trb_vs_WT_cond1_14742	5.27799e+17
chr5	16041418	16041561	H3K4me3_diff_trb_vs_WT_cond1_14743	1.94247e+18
chr5	16057189	16058149	H3K4me3_diff_trb_vs_WT_cond1_14744	2.65973e+17
chr5	16060113	16060700	H3K4me3_diff_trb_vs_WT_cond1_14745	4.05097e+17
chr5	16063706	16064325	H3K4me3_diff_trb_vs_WT_cond1_14746	4.7972e+17
chr5	16066976	16067540	H3K4me3_diff_trb_vs_WT_cond1_14747	4.23181e+17
chr5	16069064	16069933	H3K4me3_diff_trb_vs_WT_cond1_14748	2.94022e+17
chr5	16070270	16070897	H3K4me3_diff_trb_vs_WT_cond1_14749	4.06486e+17
chr5	16084008	16084138	H3K4me3_diff_trb_vs_WT_cond1_14750	3.24632e+18
chr5	16084216	16084474	H3K4me3_diff_trb_vs_WT_cond1_14751	9.99922e+17
chr5	16084729	16085148	H3K4me3_diff_trb_vs_WT_cond1_14752	7.54718e+17
chr5	16085787	16086355	H3K4me3_diff_trb_vs_WT_cond1_14753	5.26626e+17
chr5	16096758	16097172	H3K4me3_diff_trb_vs_WT_cond1_14754	5.73805e+17
chr5	16101393	16101779	H3K4me3_diff_trb_vs_WT_cond1_14755	6.7903e+17
chr5	16110753	16111319	H3K4me3_diff_trb_vs_WT_cond1_14756	4.20926e+17
chr5	16134381	16135033	H3K4me3_diff_trb_vs_WT_cond1_14757	3.79171e+17
chr5	16148609	16149161	H3K4me3_diff_trb_vs_WT_cond1_14758	5.01018e+17
chr5	16152214	16152351	H3K4me3_diff_trb_vs_WT_cond1_14759	1.74251e+18
chr5	16152714	16152852	H3K4me3_diff_trb_vs_WT_cond1_14760	3.33777e+18
chr5	16161922	16162489	H3K4me3_diff_trb_vs_WT_cond1_14761	4.17957e+17
chr5	16166451	16166727	H3K4me3_diff_trb_vs_WT_cond1_14762	1.11259e+18
chr5	16168996	16169192	H3K4me3_diff_trb_vs_WT_cond1_14763	1.89585e+18
chr5	16194791	16194912	H3K4me3_diff_trb_vs_WT_cond1_14764	3.15975e+18
chr5	16194983	16195677	H3K4me3_diff_trb_vs_WT_cond1_14765	3.42459e+17
chr5	16202276	16202879	H3K4me3_diff_trb_vs_WT_cond1_14766	3.93004e+17
chr5	16208987	16209874	H3K4me3_diff_trb_vs_WT_cond1_14767	2.67172e+17
chr5	16213343	16213792	H3K4me3_diff_trb_vs_WT_cond1_14768	5.46041e+17
chr5	16225381	16225814	H3K4me3_diff_trb_vs_WT_cond1_14769	5.7104e+17
chr5	16227882	16228402	H3K4me3_diff_trb_vs_WT_cond1_14770	5.32543e+17
chr5	16233891	16234260	H3K4me3_diff_trb_vs_WT_cond1_14771	6.42227e+17
chr5	16234454	16234957	H3K4me3_diff_trb_vs_WT_cond1_14772	4.76824e+17
chr5	16237486	16237902	H3K4me3_diff_trb_vs_WT_cond1_14773	7.20309e+17
chr5	16241228	16241572	H3K4me3_diff_trb_vs_WT_cond1_14774	1.15601e+18
chr5	16250381	16250888	H3K4me3_diff_trb_vs_WT_cond1_14775	4.74913e+17
chr5	16256317	16256791	H3K4me3_diff_trb_vs_WT_cond1_14776	5.01018e+17
chr5	16266922	16267408	H3K4me3_diff_trb_vs_WT_cond1_14777	4.94742e+17
chr5	16281416	16282127	H3K4me3_diff_trb_vs_WT_cond1_14778	3.39515e+17
chr5	16284697	16285259	H3K4me3_diff_trb_vs_WT_cond1_14779	4.66499e+17
chr5	16285859	16286300	H3K4me3_diff_trb_vs_WT_cond1_14780	6.40491e+17
chr5	16290804	16291440	H3K4me3_diff_trb_vs_WT_cond1_14781	3.77359e+17
chr5	16293239	16293506	H3K4me3_diff_trb_vs_WT_cond1_14782	8.87571e+17
chr5	16295067	16295477	H3K4me3_diff_trb_vs_WT_cond1_14783	5.78004e+17
chr5	16297883	16298633	H3K4me3_diff_trb_vs_WT_cond1_14784	3.15975e+17
chr5	16298863	16298992	H3K4me3_diff_trb_vs_WT_cond1_14785	3.94969e+18
chr5	16299059	16299488	H3K4me3_diff_trb_vs_WT_cond1_14786	5.53695e+17
chr5	16305888	16306355	H3K4me3_diff_trb_vs_WT_cond1_14787	5.20839e+17
chr5	16310763	16311495	H3K4me3_diff_trb_vs_WT_cond1_14788	3.61804e+17
chr5	16316163	16316694	H3K4me3_diff_trb_vs_WT_cond1_14789	4.46293e+17
chr5	16339862	16340481	H3K4me3_diff_trb_vs_WT_cond1_14790	4.27765e+17
chr5	16353515	16353860	H3K4me3_diff_trb_vs_WT_cond1_14791	7.45225e+17
chr5	16355893	16356027	H3K4me3_diff_trb_vs_WT_cond1_14792	1.95853e+18
chr5	16363356	16363781	H3K4me3_diff_trb_vs_WT_cond1_14793	5.6024e+17
chr5	16366623	16367203	H3K4me3_diff_trb_vs_WT_cond1_14794	4.11426e+17
chr5	16374943	16375414	H3K4me3_diff_trb_vs_WT_cond1_14795	5.47302e+17
chr5	16378931	16379484	H3K4me3_diff_trb_vs_WT_cond1_14796	4.4213e+17
chr5	16384014	16384257	H3K4me3_diff_trb_vs_WT_cond1_14797	1.29498e+18
chr5	16384557	16385271	H3K4me3_diff_trb_vs_WT_cond1_14798	3.75565e+17
chr5	16394590	16394739	H3K4me3_diff_trb_vs_WT_cond1_14799	1.59048e+18
chr5	16395630	16395982	H3K4me3_diff_trb_vs_WT_cond1_14800	7.18126e+17
chr5	16401014	16401154	H3K4me3_diff_trb_vs_WT_cond1_14801	5.15177e+18
chr5	16404504	16404651	H3K4me3_diff_trb_vs_WT_cond1_14802	1.66888e+18
chr5	16407433	16407728	H3K4me3_diff_trb_vs_WT_cond1_14803	8.17178e+17
chr5	16410771	16411627	H3K4me3_diff_trb_vs_WT_cond1_14804	3.47991e+17
chr5	16412750	16412924	H3K4me3_diff_trb_vs_WT_cond1_14805	1.79532e+18
chr5	16414019	16414458	H3K4me3_diff_trb_vs_WT_cond1_14806	5.39821e+17
chr5	16420840	16421221	H3K4me3_diff_trb_vs_WT_cond1_14807	8.08811e+17
chr5	16423969	16424313	H3K4me3_diff_trb_vs_WT_cond1_14808	7.22505e+17
chr5	16427049	16427813	H3K4me3_diff_trb_vs_WT_cond1_14809	3.30518e+17
chr5	16433988	16434122	H3K4me3_diff_trb_vs_WT_cond1_14810	2.07879e+18
chr5	16438716	16439141	H3K4me3_diff_trb_vs_WT_cond1_14811	7.71927e+17
chr5	16439662	16439813	H3K4me3_diff_trb_vs_WT_cond1_14812	1.65721e+18
chr5	16440010	16440161	H3K4me3_diff_trb_vs_WT_cond1_14813	3.03823e+18
chr5	16441813	16443498	H3K4me3_diff_trb_vs_WT_cond1_14814	1.42417e+17
chr5	16447203	16447910	H3K4me3_diff_trb_vs_WT_cond1_14815	3.41965e+17
chr5	16451669	16451954	H3K4me3_diff_trb_vs_WT_cond1_14816	8.37391e+17
chr5	16458730	16459220	H3K4me3_diff_trb_vs_WT_cond1_14817	5.0208e+17
chr5	16462851	16463234	H3K4me3_diff_trb_vs_WT_cond1_14818	7.66931e+17
chr5	16476340	16476995	H3K4me3_diff_trb_vs_WT_cond1_14819	4.08589e+17
chr5	16480143	16480529	H3K4me3_diff_trb_vs_WT_cond1_14820	6.15537e+17
chr5	16483775	16484242	H3K4me3_diff_trb_vs_WT_cond1_14821	5.17427e+17
chr5	16489526	16490091	H3K4me3_diff_trb_vs_WT_cond1_14822	4.3166e+17
chr5	16493545	16493934	H3K4me3_diff_trb_vs_WT_cond1_14823	6.09207e+17
chr5	16496779	16497053	H3K4me3_diff_trb_vs_WT_cond1_14824	8.87571e+17
chr5	16500356	16500844	H3K4me3_diff_trb_vs_WT_cond1_14825	5.44785e+17
chr5	16503642	16504319	H3K4me3_diff_trb_vs_WT_cond1_14826	3.56363e+17
chr5	16507692	16508186	H3K4me3_diff_trb_vs_WT_cond1_14827	4.8167e+17
chr5	16537092	16537864	H3K4me3_diff_trb_vs_WT_cond1_14828	3.28685e+17
chr5	16539750	16540065	H3K4me3_diff_trb_vs_WT_cond1_14829	1.01709e+18
chr5	16543387	16543859	H3K4me3_diff_trb_vs_WT_cond1_14830	5.163e+17
chr5	16544337	16544736	H3K4me3_diff_trb_vs_WT_cond1_14831	8.20006e+17
chr5	16551104	16551584	H3K4me3_diff_trb_vs_WT_cond1_14832	4.93712e+17
chr5	16569848	16570044	H3K4me3_diff_trb_vs_WT_cond1_14833	1.27409e+18
chr5	16591564	16591688	H3K4me3_diff_trb_vs_WT_cond1_14834	2.78802e+18
chr5	16595940	16596530	H3K4me3_diff_trb_vs_WT_cond1_14835	4.3166e+17
chr5	16610133	16610691	H3K4me3_diff_trb_vs_WT_cond1_14836	4.34032e+17
chr5	16622128	16622689	H3K4me3_diff_trb_vs_WT_cond1_14837	4.22427e+17
chr5	16630286	16630820	H3K4me3_diff_trb_vs_WT_cond1_14838	4.73963e+17
chr5	16636147	16636714	H3K4me3_diff_trb_vs_WT_cond1_14839	4.89631e+17
chr5	16638540	16639261	H3K4me3_diff_trb_vs_WT_cond1_14840	3.48502e+17
chr5	16646543	16646737	H3K4me3_diff_trb_vs_WT_cond1_14841	1.22788e+18
chr5	16655005	16655364	H3K4me3_diff_trb_vs_WT_cond1_14842	9.6334e+17
chr5	16666362	16667214	H3K4me3_diff_trb_vs_WT_cond1_14843	3.1682e+17
chr5	16669215	16669722	H3K4me3_diff_trb_vs_WT_cond1_14844	5.0208e+17
chr5	16674581	16675004	H3K4me3_diff_trb_vs_WT_cond1_14845	6.82944e+17
chr5	16675826	16676311	H3K4me3_diff_trb_vs_WT_cond1_14846	5.04216e+17
chr5	16688656	16689429	H3K4me3_diff_trb_vs_WT_cond1_14847	3.22424e+17
chr5	16693967	16694515	H3K4me3_diff_trb_vs_WT_cond1_14848	4.32448e+17
chr5	16706897	16707241	H3K4me3_diff_trb_vs_WT_cond1_14849	8.52452e+17
chr5	16718043	16718755	H3K4me3_diff_trb_vs_WT_cond1_14850	3.40981e+17
chr5	16725879	16726290	H3K4me3_diff_trb_vs_WT_cond1_14851	5.80837e+17
chr5	16733764	16734182	H3K4me3_diff_trb_vs_WT_cond1_14852	5.66942e+17
chr5	16738313	16738449	H3K4me3_diff_trb_vs_WT_cond1_14853	2.09718e+18
chr5	16739016	16739287	H3K4me3_diff_trb_vs_WT_cond1_14854	9.6334e+17
chr5	16758045	16758457	H3K4me3_diff_trb_vs_WT_cond1_14855	6.99061e+17
chr5	16760139	16760587	H3K4me3_diff_trb_vs_WT_cond1_14856	5.31349e+17
chr5	16778932	16779179	H3K4me3_diff_trb_vs_WT_cond1_14857	9.5944e+17
chr5	16779990	16780929	H3K4me3_diff_trb_vs_WT_cond1_14858	2.64194e+17
chr5	16781960	16782506	H3K4me3_diff_trb_vs_WT_cond1_14859	4.70202e+17
chr5	16785674	16786426	H3K4me3_diff_trb_vs_WT_cond1_14860	3.20245e+17
chr5	16789674	16790083	H3K4me3_diff_trb_vs_WT_cond1_14861	6.09207e+17
chr5	16791190	16791615	H3K4me3_diff_trb_vs_WT_cond1_14862	6.3027e+17
chr5	16793584	16793934	H3K4me3_diff_trb_vs_WT_cond1_14863	6.7709e+17
chr5	16794001	16794224	H3K4me3_diff_trb_vs_WT_cond1_14864	1.13388e+18
chr5	16797187	16797916	H3K4me3_diff_trb_vs_WT_cond1_14865	3.65149e+17
chr5	16799405	16800077	H3K4me3_diff_trb_vs_WT_cond1_14866	3.53177e+17
chr5	16801771	16801948	H3K4me3_diff_trb_vs_WT_cond1_14867	1.45387e+18
chr5	16802036	16802295	H3K4me3_diff_trb_vs_WT_cond1_14868	1.0627e+18
chr5	16810068	16810598	H3K4me3_diff_trb_vs_WT_cond1_14869	5.57604e+17
chr5	16812606	16813051	H3K4me3_diff_trb_vs_WT_cond1_14870	5.95431e+17
chr5	16814186	16814491	H3K4me3_diff_trb_vs_WT_cond1_14871	1.94247e+18
chr5	16815521	16817060	H3K4me3_diff_trb_vs_WT_cond1_14872	1.57568e+17
chr5	16818392	16818979	H3K4me3_diff_trb_vs_WT_cond1_14873	4.19436e+17
chr5	16819864	16820061	H3K4me3_diff_trb_vs_WT_cond1_14874	1.52891e+18
chr5	16824133	16824783	H3K4me3_diff_trb_vs_WT_cond1_14875	3.80999e+17
chr5	16826746	16827599	H3K4me3_diff_trb_vs_WT_cond1_14876	2.96227e+17
chr5	16828714	16828841	H3K4me3_diff_trb_vs_WT_cond1_14877	1.99144e+18
chr5	16830361	16831264	H3K4me3_diff_trb_vs_WT_cond1_14878	3.14299e+17
chr5	16831728	16832309	H3K4me3_diff_trb_vs_WT_cond1_14879	4.26226e+17
chr5	16834774	16834903	H3K4me3_diff_trb_vs_WT_cond1_14880	5.15177e+18
chr5	16836161	16836824	H3K4me3_diff_trb_vs_WT_cond1_14881	3.57438e+17
chr5	16841977	16842461	H3K4me3_diff_trb_vs_WT_cond1_14882	5.79417e+17
chr5	16846178	16846658	H3K4me3_diff_trb_vs_WT_cond1_14883	5.163e+17
chr5	16855043	16855611	H3K4me3_diff_trb_vs_WT_cond1_14884	4.72075e+17
chr5	16860517	16861132	H3K4me3_diff_trb_vs_WT_cond1_14885	3.85963e+17
chr5	16872423	16872838	H3K4me3_diff_trb_vs_WT_cond1_14886	5.7104e+17
chr5	16887929	16888052	H3K4me3_diff_trb_vs_WT_cond1_14887	4.73963e+18
chr5	16888278	16888406	H3K4me3_diff_trb_vs_WT_cond1_14888	2.21478e+18
chr5	16894135	16894339	H3K4me3_diff_trb_vs_WT_cond1_14889	1.19086e+18
chr5	16902547	16903305	H3K4me3_diff_trb_vs_WT_cond1_14890	3.1682e+17
chr5	16903408	16903538	H3K4me3_diff_trb_vs_WT_cond1_14891	2.39375e+18
chr5	16907399	16907979	H3K4me3_diff_trb_vs_WT_cond1_14892	4.17957e+17
chr5	16913415	16913959	H3K4me3_diff_trb_vs_WT_cond1_14893	4.35628e+17
chr5	16915795	16916352	H3K4me3_diff_trb_vs_WT_cond1_14894	4.47135e+17
chr5	16920980	16921539	H3K4me3_diff_trb_vs_WT_cond1_14895	4.26994e+17
chr5	16926628	16927061	H3K4me3_diff_trb_vs_WT_cond1_14896	5.47302e+17
chr5	16931565	16931941	H3K4me3_diff_trb_vs_WT_cond1_14897	6.99061e+17
chr5	16938045	16938537	H3K4me3_diff_trb_vs_WT_cond1_14898	4.86615e+17
chr5	16941204	16941662	H3K4me3_diff_trb_vs_WT_cond1_14899	5.17427e+17
chr5	16945229	16945804	H3K4me3_diff_trb_vs_WT_cond1_14900	5.54992e+17
chr5	16960654	16961168	H3K4me3_diff_trb_vs_WT_cond1_14901	6.23636e+17
chr5	16968721	16969308	H3K4me3_diff_trb_vs_WT_cond1_14902	4.4968e+17
chr5	16974048	16974565	H3K4me3_diff_trb_vs_WT_cond1_14903	4.73017e+17
chr5	16975655	16975876	H3K4me3_diff_trb_vs_WT_cond1_14904	1.3778e+18
chr5	16979788	16980291	H3K4me3_diff_trb_vs_WT_cond1_14905	4.77785e+17
chr5	16982258	16982817	H3K4me3_diff_trb_vs_WT_cond1_14906	6.18751e+17
chr5	17000230	17000818	H3K4me3_diff_trb_vs_WT_cond1_14907	4.5312e+17
chr5	17007416	17007858	H3K4me3_diff_trb_vs_WT_cond1_14908	5.5112e+17
chr5	17014974	17015372	H3K4me3_diff_trb_vs_WT_cond1_14909	6.04545e+17
chr5	17022034	17022542	H3K4me3_diff_trb_vs_WT_cond1_14910	4.84625e+17
chr5	17066362	17067109	H3K4me3_diff_trb_vs_WT_cond1_14911	3.55828e+17
chr5	17105229	17105938	H3K4me3_diff_trb_vs_WT_cond1_14912	3.35193e+17
chr5	17108017	17108302	H3K4me3_diff_trb_vs_WT_cond1_14913	8.34442e+17
chr5	17114729	17114914	H3K4me3_diff_trb_vs_WT_cond1_14914	1.3021e+18
chr5	17130698	17130928	H3K4me3_diff_trb_vs_WT_cond1_14915	1.19086e+18
chr5	17133295	17133492	H3K4me3_diff_trb_vs_WT_cond1_14916	4.15757e+18
chr5	17135837	17136191	H3K4me3_diff_trb_vs_WT_cond1_14917	6.6944e+17
chr5	17143049	17143248	H3K4me3_diff_trb_vs_WT_cond1_14918	1.95853e+18
chr5	17143330	17143926	H3K4me3_diff_trb_vs_WT_cond1_14919	4.33239e+17
chr5	17151199	17151664	H3K4me3_diff_trb_vs_WT_cond1_14920	5.10736e+17
chr5	17152097	17152410	H3K4me3_diff_trb_vs_WT_cond1_14921	7.84707e+17
chr5	17154878	17155387	H3K4me3_diff_trb_vs_WT_cond1_14922	5.56295e+17
chr5	17160404	17161050	H3K4me3_diff_trb_vs_WT_cond1_14923	3.82846e+17
chr5	17166884	17167366	H3K4me3_diff_trb_vs_WT_cond1_14924	5.79417e+17
chr5	17171246	17171721	H3K4me3_diff_trb_vs_WT_cond1_14925	5.05291e+17
chr5	17171996	17172563	H3K4me3_diff_trb_vs_WT_cond1_14926	4.5312e+17
chr5	17182121	17182636	H3K4me3_diff_trb_vs_WT_cond1_14927	4.62855e+17
chr5	17189109	17189960	H3K4me3_diff_trb_vs_WT_cond1_14928	2.78802e+17
chr5	17195458	17195951	H3K4me3_diff_trb_vs_WT_cond1_14929	4.84625e+17
chr5	17198988	17199792	H3K4me3_diff_trb_vs_WT_cond1_14930	3.13883e+17
chr5	17208988	17209600	H3K4me3_diff_trb_vs_WT_cond1_14931	3.91705e+17
chr5	17219872	17220511	H3K4me3_diff_trb_vs_WT_cond1_14932	3.91705e+17
chr5	17224367	17224888	H3K4me3_diff_trb_vs_WT_cond1_14933	5.03146e+17
chr5	17235089	17235648	H3K4me3_diff_trb_vs_WT_cond1_14934	4.27765e+17
chr5	17240193	17240698	H3K4me3_diff_trb_vs_WT_cond1_14935	6.43972e+17
chr5	17242683	17243287	H3K4me3_diff_trb_vs_WT_cond1_14936	5.26626e+17
chr5	17245332	17245452	H3K4me3_diff_trb_vs_WT_cond1_14937	3.07768e+18
chr5	17245642	17245924	H3K4me3_diff_trb_vs_WT_cond1_14938	8.46363e+17
chr5	17250574	17251161	H3K4me3_diff_trb_vs_WT_cond1_14939	4.11426e+17
chr5	17256760	17257092	H3K4me3_diff_trb_vs_WT_cond1_14940	7.24714e+17
chr5	17267989	17268148	H3K4me3_diff_trb_vs_WT_cond1_14941	1.51911e+18
chr5	17271279	17272134	H3K4me3_diff_trb_vs_WT_cond1_14942	2.78802e+17
chr5	17289374	17289752	H3K4me3_diff_trb_vs_WT_cond1_14943	6.26935e+17
chr5	17292991	17293429	H3K4me3_diff_trb_vs_WT_cond1_14944	8.28607e+17
chr5	17299107	17299809	H3K4me3_diff_trb_vs_WT_cond1_14945	3.55828e+17
chr5	17320724	17321226	H3K4me3_diff_trb_vs_WT_cond1_14946	4.76824e+17
chr5	17321499	17321948	H3K4me3_diff_trb_vs_WT_cond1_14947	5.32543e+17
chr5	17328417	17328676	H3K4me3_diff_trb_vs_WT_cond1_14948	1.16167e+18
chr5	17331005	17331677	H3K4me3_diff_trb_vs_WT_cond1_14949	3.52651e+17
chr5	17340233	17341548	H3K4me3_diff_trb_vs_WT_cond1_14950	1.87189e+17
chr5	17347576	17347971	H3K4me3_diff_trb_vs_WT_cond1_14951	6.01476e+17
chr5	17356196	17356417	H3K4me3_diff_trb_vs_WT_cond1_14952	1.11784e+18
chr5	17357382	17358040	H3K4me3_diff_trb_vs_WT_cond1_14953	3.60154e+17
chr5	17362779	17362954	H3K4me3_diff_trb_vs_WT_cond1_14954	2.57589e+18
chr5	17367916	17368804	H3K4me3_diff_trb_vs_WT_cond1_14955	2.73335e+17
chr5	17385142	17385502	H3K4me3_diff_trb_vs_WT_cond1_14956	7.35968e+17
chr5	17388639	17388803	H3K4me3_diff_trb_vs_WT_cond1_14957	1.44501e+18
chr5	17388930	17389496	H3K4me3_diff_trb_vs_WT_cond1_14958	5.27799e+17
chr5	17390491	17390909	H3K4me3_diff_trb_vs_WT_cond1_14959	6.01476e+17
chr5	17427473	17428131	H3K4me3_diff_trb_vs_WT_cond1_14960	3.85963e+17
chr5	17431316	17431827	H3K4me3_diff_trb_vs_WT_cond1_14961	5.19696e+17
chr5	17451754	17452132	H3K4me3_diff_trb_vs_WT_cond1_14962	6.75161e+17
chr5	17453602	17454204	H3K4me3_diff_trb_vs_WT_cond1_14963	4.0579e+17
chr5	17455783	17456601	H3K4me3_diff_trb_vs_WT_cond1_14964	2.96969e+17
chr5	17457702	17458712	H3K4me3_diff_trb_vs_WT_cond1_14965	2.44059e+17
chr5	17459872	17460399	H3K4me3_diff_trb_vs_WT_cond1_14966	4.4968e+17
chr5	17466362	17466708	H3K4me3_diff_trb_vs_WT_cond1_14967	8.17178e+17
chr5	17470076	17470212	H3K4me3_diff_trb_vs_WT_cond1_14968	1.99144e+18
chr5	17500456	17501206	H3K4me3_diff_trb_vs_WT_cond1_14969	3.17244e+17
chr5	17512621	17512932	H3K4me3_diff_trb_vs_WT_cond1_14970	7.79545e+17
chr5	17513006	17513143	H3K4me3_diff_trb_vs_WT_cond1_14971	5.26626e+18
chr5	17522574	17523107	H3K4me3_diff_trb_vs_WT_cond1_14972	4.51394e+17
chr5	17526980	17527350	H3K4me3_diff_trb_vs_WT_cond1_14973	6.80982e+17
chr5	17538092	17538365	H3K4me3_diff_trb_vs_WT_cond1_14974	9.32998e+17
chr5	17541002	17541959	H3K4me3_diff_trb_vs_WT_cond1_14975	2.47889e+17
chr5	17543990	17544464	H3K4me3_diff_trb_vs_WT_cond1_14976	5.163e+17
chr5	17550496	17551149	H3K4me3_diff_trb_vs_WT_cond1_14977	4.40486e+17
chr5	17556367	17556712	H3K4me3_diff_trb_vs_WT_cond1_14978	6.86903e+17
chr5	17558904	17559286	H3K4me3_diff_trb_vs_WT_cond1_14979	6.20371e+17
chr5	17559502	17559850	H3K4me3_diff_trb_vs_WT_cond1_14980	6.94961e+17
chr5	17560234	17560553	H3K4me3_diff_trb_vs_WT_cond1_14981	1.44501e+18
chr5	17564786	17565019	H3K4me3_diff_trb_vs_WT_cond1_14982	1.01709e+18
chr5	17574877	17575009	H3K4me3_diff_trb_vs_WT_cond1_14983	2.89002e+18
chr5	17580836	17581203	H3K4me3_diff_trb_vs_WT_cond1_14984	6.56459e+17
chr5	17586091	17586496	H3K4me3_diff_trb_vs_WT_cond1_14985	7.61999e+17
chr5	17586654	17586784	H3K4me3_diff_trb_vs_WT_cond1_14986	3.20245e+18
chr5	17590872	17591480	H3K4me3_diff_trb_vs_WT_cond1_14987	3.93657e+17
chr5	17592870	17593423	H3K4me3_diff_trb_vs_WT_cond1_14988	4.3643e+17
chr5	17611084	17611437	H3K4me3_diff_trb_vs_WT_cond1_14989	8.74471e+17
chr5	17611663	17611890	H3K4me3_diff_trb_vs_WT_cond1_14990	1.04859e+18
chr5	17612037	17612163	H3K4me3_diff_trb_vs_WT_cond1_14991	1.94247e+18
chr5	17618845	17619243	H3K4me3_diff_trb_vs_WT_cond1_14992	6.26935e+17
chr5	17623755	17624295	H3K4me3_diff_trb_vs_WT_cond1_14993	4.38855e+17
chr5	17628639	17629205	H3K4me3_diff_trb_vs_WT_cond1_14994	4.74913e+17
chr5	17642704	17643590	H3K4me3_diff_trb_vs_WT_cond1_14995	2.83471e+17
chr5	17666379	17666810	H3K4me3_diff_trb_vs_WT_cond1_14996	6.07645e+17
chr5	17669917	17670190	H3K4me3_diff_trb_vs_WT_cond1_14997	8.68064e+17
chr5	17672779	17673088	H3K4me3_diff_trb_vs_WT_cond1_14998	7.71927e+17
chr5	17676851	17677406	H3K4me3_diff_trb_vs_WT_cond1_14999	4.65583e+17
chr5	17684196	17684714	H3K4me3_diff_trb_vs_WT_cond1_15000	5.05291e+17
chr5	17686755	17687280	H3K4me3_diff_trb_vs_WT_cond1_15001	4.7972e+17
chr5	17691123	17691925	H3K4me3_diff_trb_vs_WT_cond1_15002	2.96227e+17
chr5	17692810	17693395	H3K4me3_diff_trb_vs_WT_cond1_15003	4.07886e+17
chr5	17695852	17696427	H3K4me3_diff_trb_vs_WT_cond1_15004	4.1286e+17
chr5	17703445	17703997	H3K4me3_diff_trb_vs_WT_cond1_15005	4.3166e+17
chr5	17705180	17705480	H3K4me3_diff_trb_vs_WT_cond1_15006	8.68064e+17
chr5	17709151	17709318	H3K4me3_diff_trb_vs_WT_cond1_15007	1.44501e+18
chr5	17712684	17712824	H3K4me3_diff_trb_vs_WT_cond1_15008	1.72979e+18
chr5	17712949	17713178	H3K4me3_diff_trb_vs_WT_cond1_15009	1.27409e+18
chr5	17713275	17713470	H3K4me3_diff_trb_vs_WT_cond1_15010	1.61212e+18
chr5	17717164	17717552	H3K4me3_diff_trb_vs_WT_cond1_15011	6.15537e+17
chr5	17731164	17731474	H3K4me3_diff_trb_vs_WT_cond1_15012	7.66931e+17
chr5	17731749	17732102	H3K4me3_diff_trb_vs_WT_cond1_15013	1.04859e+18
chr5	17734731	17735263	H3K4me3_diff_trb_vs_WT_cond1_15014	4.54859e+17
chr5	17735328	17735461	H3K4me3_diff_trb_vs_WT_cond1_15015	3.64587e+18
chr5	17738936	17739826	H3K4me3_diff_trb_vs_WT_cond1_15016	2.74284e+17
chr5	17747938	17748421	H3K4me3_diff_trb_vs_WT_cond1_15017	5.33742e+17
chr5	17751965	17752721	H3K4me3_diff_trb_vs_WT_cond1_15018	3.14717e+17
chr5	17764958	17765410	H3K4me3_diff_trb_vs_WT_cond1_15019	5.46041e+17
chr5	17780433	17780960	H3K4me3_diff_trb_vs_WT_cond1_15020	4.57493e+17
chr5	17782801	17783363	H3K4me3_diff_trb_vs_WT_cond1_15021	4.38855e+17
chr5	17798377	17798770	H3K4me3_diff_trb_vs_WT_cond1_15022	8.1437e+17
chr5	17799052	17799172	H3K4me3_diff_trb_vs_WT_cond1_15023	2.00832e+18
chr5	17799319	17799552	H3K4me3_diff_trb_vs_WT_cond1_15024	1.26728e+18
chr5	17799701	17799835	H3K4me3_diff_trb_vs_WT_cond1_15025	2.44311e+18
chr5	17803601	17804049	H3K4me3_diff_trb_vs_WT_cond1_15026	5.47302e+17
chr5	17806739	17806950	H3K4me3_diff_trb_vs_WT_cond1_15027	1.24074e+18
chr5	17814507	17814939	H3K4me3_diff_trb_vs_WT_cond1_15028	5.69667e+17
chr5	17817057	17817473	H3K4me3_diff_trb_vs_WT_cond1_15029	5.80837e+17
chr5	17824913	17825747	H3K4me3_diff_trb_vs_WT_cond1_15030	3.22863e+17
chr5	17829995	17831135	H3K4me3_diff_trb_vs_WT_cond1_15031	2.28968e+17
chr5	17838562	17839259	H3K4me3_diff_trb_vs_WT_cond1_15032	3.40491e+17
chr5	17840000	17840191	H3K4me3_diff_trb_vs_WT_cond1_15033	1.53884e+18
chr5	17842782	17843690	H3K4me3_diff_trb_vs_WT_cond1_15034	2.81117e+17
chr5	17855650	17856729	H3K4me3_diff_trb_vs_WT_cond1_15035	2.36509e+17
chr5	17860378	17861048	H3K4me3_diff_trb_vs_WT_cond1_15036	4.27765e+17
chr5	17864486	17865481	H3K4me3_diff_trb_vs_WT_cond1_15037	2.44563e+17
chr5	17877214	17877544	H3K4me3_diff_trb_vs_WT_cond1_15038	7.84707e+17
chr5	17880968	17881242	H3K4me3_diff_trb_vs_WT_cond1_15039	1.24727e+18
chr5	17915503	17915942	H3K4me3_diff_trb_vs_WT_cond1_15040	5.65589e+17
chr5	17920637	17920847	H3K4me3_diff_trb_vs_WT_cond1_15041	1.12848e+18
chr5	17923885	17924455	H3K4me3_diff_trb_vs_WT_cond1_15042	4.17957e+17
chr5	17927421	17927934	H3K4me3_diff_trb_vs_WT_cond1_15043	4.74913e+17
chr5	17936071	17936541	H3K4me3_diff_trb_vs_WT_cond1_15044	5.5112e+17
chr5	17963428	17963747	H3K4me3_diff_trb_vs_WT_cond1_15045	7.64457e+17
chr5	17968193	17968526	H3K4me3_diff_trb_vs_WT_cond1_15046	8.61751e+17
chr5	18013195	18013625	H3K4me3_diff_trb_vs_WT_cond1_15047	6.3027e+17
chr5	18020498	18020637	H3K4me3_diff_trb_vs_WT_cond1_15048	3.70284e+18
chr5	18020732	18021338	H3K4me3_diff_trb_vs_WT_cond1_15049	5.20839e+17
chr5	18036188	18036347	H3K4me3_diff_trb_vs_WT_cond1_15050	1.49988e+18
chr5	18040924	18041327	H3K4me3_diff_trb_vs_WT_cond1_15051	6.71336e+17
chr5	18043053	18043200	H3K4me3_diff_trb_vs_WT_cond1_15052	2.72393e+18
chr5	18046529	18046953	H3K4me3_diff_trb_vs_WT_cond1_15053	5.72419e+17
chr5	18052613	18052847	H3K4me3_diff_trb_vs_WT_cond1_15054	1.08211e+18
chr5	18068009	18068497	H3K4me3_diff_trb_vs_WT_cond1_15055	4.86615e+17
chr5	18072541	18073129	H3K4me3_diff_trb_vs_WT_cond1_15056	4.90645e+17
chr5	18079249	18079927	H3K4me3_diff_trb_vs_WT_cond1_15057	3.50047e+17
chr5	18093000	18093571	H3K4me3_diff_trb_vs_WT_cond1_15058	4.15757e+17
chr5	18093679	18093817	H3K4me3_diff_trb_vs_WT_cond1_15059	1.71726e+18
chr5	18097287	18097435	H3K4me3_diff_trb_vs_WT_cond1_15060	1.60123e+18
chr5	18111044	18111757	H3K4me3_diff_trb_vs_WT_cond1_15061	3.4748e+17
chr5	18114570	18115137	H3K4me3_diff_trb_vs_WT_cond1_15062	4.29314e+17
chr5	18137440	18137814	H3K4me3_diff_trb_vs_WT_cond1_15063	6.6196e+17
chr5	18141637	18141883	H3K4me3_diff_trb_vs_WT_cond1_15064	2.15438e+18
chr5	18141944	18142153	H3K4me3_diff_trb_vs_WT_cond1_15065	1.33136e+18
chr5	18167988	18168371	H3K4me3_diff_trb_vs_WT_cond1_15066	6.25281e+17
chr5	18168956	18169118	H3K4me3_diff_trb_vs_WT_cond1_15067	1.53884e+18
chr5	18172523	18172936	H3K4me3_diff_trb_vs_WT_cond1_15068	6.75161e+17
chr5	18176402	18176661	H3K4me3_diff_trb_vs_WT_cond1_15069	1.03485e+18
chr5	18181585	18181724	H3K4me3_diff_trb_vs_WT_cond1_15070	2.52108e+18
chr5	18181809	18182467	H3K4me3_diff_trb_vs_WT_cond1_15071	3.62357e+17
chr5	18218839	18219576	H3K4me3_diff_trb_vs_WT_cond1_15072	3.36622e+17
chr5	18228943	18229673	H3K4me3_diff_trb_vs_WT_cond1_15073	3.4748e+17
chr5	18229808	18230085	H3K4me3_diff_trb_vs_WT_cond1_15074	9.47926e+17
chr5	18238684	18238849	H3K4me3_diff_trb_vs_WT_cond1_15075	1.75542e+18
chr5	18244277	18244901	H3K4me3_diff_trb_vs_WT_cond1_15076	4.23181e+17
chr5	18257711	18258174	H3K4me3_diff_trb_vs_WT_cond1_15077	5.66942e+17
chr5	18260515	18260712	H3K4me3_diff_trb_vs_WT_cond1_15078	1.33888e+18
chr5	18264766	18265246	H3K4me3_diff_trb_vs_WT_cond1_15079	4.98909e+17
chr5	18272572	18273189	H3K4me3_diff_trb_vs_WT_cond1_15080	4.24698e+17
chr5	18281203	18281878	H3K4me3_diff_trb_vs_WT_cond1_15081	3.95629e+17
chr5	18325536	18326736	H3K4me3_diff_trb_vs_WT_cond1_15082	2.35334e+17
chr5	18336846	18337381	H3K4me3_diff_trb_vs_WT_cond1_15083	4.6467e+17
chr5	18351815	18352501	H3K4me3_diff_trb_vs_WT_cond1_15084	4.52255e+17
chr5	18353651	18354199	H3K4me3_diff_trb_vs_WT_cond1_15085	4.62855e+17
chr5	18358651	18359004	H3K4me3_diff_trb_vs_WT_cond1_15086	7.42889e+17
chr5	18360483	18360955	H3K4me3_diff_trb_vs_WT_cond1_15087	5.36157e+17
chr5	18366237	18366654	H3K4me3_diff_trb_vs_WT_cond1_15088	5.95431e+17
chr5	18369875	18370984	H3K4me3_diff_trb_vs_WT_cond1_15089	2.41325e+17
chr5	18386238	18386737	H3K4me3_diff_trb_vs_WT_cond1_15090	4.80693e+17
chr5	18387470	18387704	H3K4me3_diff_trb_vs_WT_cond1_15091	1.02147e+18
chr5	18388354	18388767	H3K4me3_diff_trb_vs_WT_cond1_15092	6.23636e+17
chr5	18391271	18391604	H3K4me3_diff_trb_vs_WT_cond1_15093	7.33689e+17
chr5	18396253	18397033	H3K4me3_diff_trb_vs_WT_cond1_15094	3.21986e+17
chr5	18403402	18403720	H3K4me3_diff_trb_vs_WT_cond1_15095	7.71927e+17
chr5	18405744	18406583	H3K4me3_diff_trb_vs_WT_cond1_15096	2.97342e+17
chr5	18407476	18408189	H3K4me3_diff_trb_vs_WT_cond1_15097	3.65712e+17
chr5	18421640	18421929	H3K4me3_diff_trb_vs_WT_cond1_15098	1.19688e+18
chr5	18424374	18424634	H3K4me3_diff_trb_vs_WT_cond1_15099	1.15601e+18
chr5	18424728	18424964	H3K4me3_diff_trb_vs_WT_cond1_15100	1.01274e+18
chr5	18428483	18428991	H3K4me3_diff_trb_vs_WT_cond1_15101	4.66499e+17
chr5	18431169	18431437	H3K4me3_diff_trb_vs_WT_cond1_15102	1.13933e+18
chr5	18434976	18435254	H3K4me3_diff_trb_vs_WT_cond1_15103	1.00843e+18
chr5	18444667	18445242	H3K4me3_diff_trb_vs_WT_cond1_15104	4.39669e+17
chr5	18450918	18451061	H3K4me3_diff_trb_vs_WT_cond1_15105	1.68072e+18
chr5	18462266	18462682	H3K4me3_diff_trb_vs_WT_cond1_15106	6.49265e+17
chr5	18482474	18482839	H3K4me3_diff_trb_vs_WT_cond1_15107	1.10224e+18
chr5	18487966	18488404	H3K4me3_diff_trb_vs_WT_cond1_15108	6.20371e+17
chr5	18499195	18499763	H3K4me3_diff_trb_vs_WT_cond1_15109	4.21675e+17
chr5	18501541	18502029	H3K4me3_diff_trb_vs_WT_cond1_15110	4.99961e+17
chr5	18506009	18506139	H3K4me3_diff_trb_vs_WT_cond1_15111	2.57589e+18
chr5	18525090	18525497	H3K4me3_diff_trb_vs_WT_cond1_15112	5.86588e+17
chr5	18540877	18541438	H3K4me3_diff_trb_vs_WT_cond1_15113	4.58378e+17
chr5	18546673	18547291	H3K4me3_diff_trb_vs_WT_cond1_15114	4.57493e+17
chr5	18551920	18552278	H3K4me3_diff_trb_vs_WT_cond1_15115	6.94961e+17
chr5	18557874	18558378	H3K4me3_diff_trb_vs_WT_cond1_15116	5.44785e+17
chr5	18559149	18559805	H3K4me3_diff_trb_vs_WT_cond1_15117	4.29314e+17
chr5	18561063	18561521	H3K4me3_diff_trb_vs_WT_cond1_15118	6.52842e+17
chr5	18566224	18566596	H3K4me3_diff_trb_vs_WT_cond1_15119	8.34442e+17
chr5	18569210	18569503	H3K4me3_diff_trb_vs_WT_cond1_15120	9.07975e+17
chr5	18572287	18572908	H3K4me3_diff_trb_vs_WT_cond1_15121	3.88494e+17
chr5	18577979	18579100	H3K4me3_diff_trb_vs_WT_cond1_15122	2.31654e+17
chr5	18587447	18587593	H3K4me3_diff_trb_vs_WT_cond1_15123	1.69273e+18
chr5	18615232	18615653	H3K4me3_diff_trb_vs_WT_cond1_15124	5.64242e+17
chr5	18628070	18628328	H3K4me3_diff_trb_vs_WT_cond1_15125	9.22107e+17
chr5	18630239	18630475	H3K4me3_diff_trb_vs_WT_cond1_15126	1.56941e+18
chr5	18651235	18651764	H3K4me3_diff_trb_vs_WT_cond1_15127	4.4798e+17
chr5	18664352	18664784	H3K4me3_diff_trb_vs_WT_cond1_15128	5.72419e+17
chr5	18670110	18670538	H3K4me3_diff_trb_vs_WT_cond1_15129	6.35339e+17
chr5	18678914	18679048	H3K4me3_diff_trb_vs_WT_cond1_15130	1.76852e+18
chr5	18683425	18683870	H3K4me3_diff_trb_vs_WT_cond1_15131	5.32543e+17
chr5	18689725	18690687	H3K4me3_diff_trb_vs_WT_cond1_15132	2.67172e+17
chr5	18695561	18695793	H3K4me3_diff_trb_vs_WT_cond1_15133	1.07231e+18
chr5	18697582	18698299	H3K4me3_diff_trb_vs_WT_cond1_15134	4.33239e+17
chr5	18710016	18710638	H3K4me3_diff_trb_vs_WT_cond1_15135	3.8471e+17
chr5	18712282	18712494	H3K4me3_diff_trb_vs_WT_cond1_15136	1.31656e+18
chr5	18715942	18716932	H3K4me3_diff_trb_vs_WT_cond1_15137	2.46087e+17
chr5	18720687	18721334	H3K4me3_diff_trb_vs_WT_cond1_15138	3.67984e+17
chr5	18725720	18726205	H3K4me3_diff_trb_vs_WT_cond1_15139	5.19696e+17
chr5	18736039	18736759	H3K4me3_diff_trb_vs_WT_cond1_15140	3.569e+17
chr5	18755257	18755886	H3K4me3_diff_trb_vs_WT_cond1_15141	3.86593e+17
chr5	18762791	18763424	H3K4me3_diff_trb_vs_WT_cond1_15142	3.78565e+17
chr5	18768349	18768888	H3K4me3_diff_trb_vs_WT_cond1_15143	4.77785e+17
chr5	18776194	18776712	H3K4me3_diff_trb_vs_WT_cond1_15144	4.71136e+17
chr5	18779876	18780147	H3K4me3_diff_trb_vs_WT_cond1_15145	8.80972e+17
chr5	18791784	18792260	H3K4me3_diff_trb_vs_WT_cond1_15146	5.26626e+17
chr5	18799510	18800071	H3K4me3_diff_trb_vs_WT_cond1_15147	4.22427e+17
chr5	18816667	18817237	H3K4me3_diff_trb_vs_WT_cond1_15148	5.47302e+17
chr5	18820038	18820184	H3K4me3_diff_trb_vs_WT_cond1_15149	1.64571e+18
chr5	18825118	18825878	H3K4me3_diff_trb_vs_WT_cond1_15150	3.62912e+17
chr5	18829928	18830486	H3K4me3_diff_trb_vs_WT_cond1_15151	4.32448e+17
chr5	18833223	18833863	H3K4me3_diff_trb_vs_WT_cond1_15152	4.10713e+17
chr5	18835032	18835178	H3K4me3_diff_trb_vs_WT_cond1_15153	2.9257e+18
chr5	18835580	18836032	H3K4me3_diff_trb_vs_WT_cond1_15154	5.36157e+17
chr5	18836202	18836328	H3K4me3_diff_trb_vs_WT_cond1_15155	3.11818e+18
chr5	18840375	18840507	H3K4me3_diff_trb_vs_WT_cond1_15156	1.97485e+18
chr5	18842579	18842829	H3K4me3_diff_trb_vs_WT_cond1_15157	9.55571e+17
chr5	18843108	18843228	H3K4me3_diff_trb_vs_WT_cond1_15158	2.02548e+18
chr5	18867713	18868578	H3K4me3_diff_trb_vs_WT_cond1_15159	2.76525e+17
chr5	18886382	18886766	H3K4me3_diff_trb_vs_WT_cond1_15160	6.49265e+17
chr5	18888091	18888566	H3K4me3_diff_trb_vs_WT_cond1_15161	5.26626e+17
chr5	18894512	18894746	H3K4me3_diff_trb_vs_WT_cond1_15162	2.06071e+18
chr5	18899079	18899708	H3K4me3_diff_trb_vs_WT_cond1_15163	4.17221e+17
chr5	18919004	18919401	H3K4me3_diff_trb_vs_WT_cond1_15164	6.31951e+17
chr5	18920406	18921038	H3K4me3_diff_trb_vs_WT_cond1_15165	3.74971e+17
chr5	18924433	18924889	H3K4me3_diff_trb_vs_WT_cond1_15166	5.24296e+17
chr5	18941057	18941407	H3K4me3_diff_trb_vs_WT_cond1_15167	7.07408e+17
chr5	18950994	18951266	H3K4me3_diff_trb_vs_WT_cond1_15168	9.71236e+17
chr5	18953618	18953827	H3K4me3_diff_trb_vs_WT_cond1_15169	1.94247e+18
chr5	18954023	18954630	H3K4me3_diff_trb_vs_WT_cond1_15170	4.04405e+17
chr5	18959176	18959540	H3K4me3_diff_trb_vs_WT_cond1_15171	6.65679e+17
chr5	18968192	18968612	H3K4me3_diff_trb_vs_WT_cond1_15172	8.17178e+17
chr5	18971387	18971875	H3K4me3_diff_trb_vs_WT_cond1_15173	4.85618e+17
chr5	18974137	18975354	H3K4me3_diff_trb_vs_WT_cond1_15174	1.95207e+17
chr5	18979069	18980079	H3K4me3_diff_trb_vs_WT_cond1_15175	2.39134e+17
chr5	18983952	18984792	H3K4me3_diff_trb_vs_WT_cond1_15176	2.87599e+17
chr5	18990378	18990802	H3K4me3_diff_trb_vs_WT_cond1_15177	6.37047e+17
chr5	19005581	19006093	H3K4me3_diff_trb_vs_WT_cond1_15178	4.90645e+17
chr5	19008433	19008705	H3K4me3_diff_trb_vs_WT_cond1_15179	1.04859e+18
chr5	19010689	19011332	H3K4me3_diff_trb_vs_WT_cond1_15180	4.76824e+17
chr5	19013461	19013979	H3K4me3_diff_trb_vs_WT_cond1_15181	4.76824e+17
chr5	19035091	19035345	H3K4me3_diff_trb_vs_WT_cond1_15182	1.00843e+18
chr5	19047051	19047213	H3K4me3_diff_trb_vs_WT_cond1_15183	1.51911e+18
chr5	19053654	19054138	H3K4me3_diff_trb_vs_WT_cond1_15184	5.01018e+17
chr5	19071891	19072409	H3K4me3_diff_trb_vs_WT_cond1_15185	4.61054e+17
chr5	19081655	19082139	H3K4me3_diff_trb_vs_WT_cond1_15186	5.01018e+17
chr5	19090274	19091005	H3K4me3_diff_trb_vs_WT_cond1_15187	3.80388e+17
chr5	19098174	19098671	H3K4me3_diff_trb_vs_WT_cond1_15188	4.92685e+17
chr5	19106433	19107096	H3K4me3_diff_trb_vs_WT_cond1_15189	3.88494e+17
chr5	19107482	19107761	H3K4me3_diff_trb_vs_WT_cond1_15190	8.49396e+17
chr5	19116873	19117565	H3K4me3_diff_trb_vs_WT_cond1_15191	3.50564e+17
chr5	19120006	19120690	H3K4me3_diff_trb_vs_WT_cond1_15192	3.78565e+17
chr5	19126041	19126561	H3K4me3_diff_trb_vs_WT_cond1_15193	4.71136e+17
chr5	19127335	19127598	H3K4me3_diff_trb_vs_WT_cond1_15194	1.01274e+18
chr5	19131905	19132220	H3K4me3_diff_trb_vs_WT_cond1_15195	9.87423e+17
chr5	19134680	19134823	H3K4me3_diff_trb_vs_WT_cond1_15196	1.85142e+18
chr5	19134920	19135338	H3K4me3_diff_trb_vs_WT_cond1_15197	5.80837e+17
chr5	19136036	19136635	H3K4me3_diff_trb_vs_WT_cond1_15198	5.39821e+17
chr5	19144804	19145253	H3K4me3_diff_trb_vs_WT_cond1_15199	5.3016e+17
chr5	19158550	19158788	H3K4me3_diff_trb_vs_WT_cond1_15200	1.92668e+18
chr5	19163041	19163854	H3K4me3_diff_trb_vs_WT_cond1_15201	2.91849e+17
chr5	19165645	19165995	H3K4me3_diff_trb_vs_WT_cond1_15202	6.889e+17
chr5	19166898	19167521	H3K4me3_diff_trb_vs_WT_cond1_15203	4.08589e+17
chr5	19170500	19171233	H3K4me3_diff_trb_vs_WT_cond1_15204	3.33777e+17
chr5	19172149	19172809	H3K4me3_diff_trb_vs_WT_cond1_15205	4.35628e+17
chr5	19180038	19180672	H3K4me3_diff_trb_vs_WT_cond1_15206	3.73788e+17
chr5	19188124	19188567	H3K4me3_diff_trb_vs_WT_cond1_15207	8.0606e+17
chr5	19200814	19201169	H3K4me3_diff_trb_vs_WT_cond1_15208	6.67554e+17
chr5	19201265	19201392	H3K4me3_diff_trb_vs_WT_cond1_15209	1.88081e+18
chr5	19203189	19203595	H3K4me3_diff_trb_vs_WT_cond1_15210	6.67554e+17
chr5	19215457	19215924	H3K4me3_diff_trb_vs_WT_cond1_15211	5.43536e+17
chr5	19216450	19217839	H3K4me3_diff_trb_vs_WT_cond1_15212	1.71106e+17
chr5	19226866	19227492	H3K4me3_diff_trb_vs_WT_cond1_15213	3.93657e+17
chr5	19227638	19227796	H3K4me3_diff_trb_vs_WT_cond1_15214	3.48502e+18
chr5	19229244	19229866	H3K4me3_diff_trb_vs_WT_cond1_15215	4.52255e+17
chr5	19232833	19233158	H3K4me3_diff_trb_vs_WT_cond1_15216	7.3826e+17
chr5	19235863	19236489	H3K4me3_diff_trb_vs_WT_cond1_15217	4.26994e+17
chr5	19240471	19241235	H3K4me3_diff_trb_vs_WT_cond1_15218	3.27323e+17
chr5	19241708	19242130	H3K4me3_diff_trb_vs_WT_cond1_15219	5.73805e+17
chr5	19247232	19247897	H3K4me3_diff_trb_vs_WT_cond1_15220	3.63469e+17
chr5	19250705	19251347	H3K4me3_diff_trb_vs_WT_cond1_15221	3.78565e+17
chr5	19253877	19254187	H3K4me3_diff_trb_vs_WT_cond1_15222	9.36686e+17
chr5	19257145	19257588	H3K4me3_diff_trb_vs_WT_cond1_15223	5.44785e+17
chr5	19264041	19264390	H3K4me3_diff_trb_vs_WT_cond1_15224	8.31514e+17
chr5	19264586	19264864	H3K4me3_diff_trb_vs_WT_cond1_15225	9.32998e+17
chr5	19279157	19279677	H3K4me3_diff_trb_vs_WT_cond1_15226	4.80693e+17
chr5	19285020	19285710	H3K4me3_diff_trb_vs_WT_cond1_15227	3.77961e+17
chr5	19288578	19290430	H3K4me3_diff_trb_vs_WT_cond1_15228	1.2796e+17
chr5	19294060	19294685	H3K4me3_diff_trb_vs_WT_cond1_15229	4.41307e+17
chr5	19296773	19297443	H3K4me3_diff_trb_vs_WT_cond1_15230	3.53704e+17
chr5	19298633	19299112	H3K4me3_diff_trb_vs_WT_cond1_15231	5.37373e+17
chr5	19301361	19302006	H3K4me3_diff_trb_vs_WT_cond1_15232	4.12142e+17
chr5	19303971	19304748	H3K4me3_diff_trb_vs_WT_cond1_15233	3.26871e+17
chr5	19306257	19306448	H3K4me3_diff_trb_vs_WT_cond1_15234	1.68072e+18
chr5	19309210	19309578	H3K4me3_diff_trb_vs_WT_cond1_15235	7.76989e+17
chr5	19312072	19312318	H3K4me3_diff_trb_vs_WT_cond1_15236	1.4106e+18
chr5	19312890	19313483	H3K4me3_diff_trb_vs_WT_cond1_15237	4.26226e+17
chr5	19316885	19317492	H3K4me3_diff_trb_vs_WT_cond1_15238	4.01664e+17
chr5	19317688	19318379	H3K4me3_diff_trb_vs_WT_cond1_15239	3.55828e+17
chr5	19328629	19328934	H3K4me3_diff_trb_vs_WT_cond1_15240	8.55529e+17
chr5	19329890	19330250	H3K4me3_diff_trb_vs_WT_cond1_15241	7.11656e+17
chr5	19331625	19332276	H3K4me3_diff_trb_vs_WT_cond1_15242	3.72613e+17
chr5	19336527	19336685	H3K4me3_diff_trb_vs_WT_cond1_15243	4.15757e+18
chr5	19336779	19337021	H3K4me3_diff_trb_vs_WT_cond1_15244	1.12314e+18
chr5	19341628	19342278	H3K4me3_diff_trb_vs_WT_cond1_15245	3.84087e+17
chr5	19344503	19345041	H3K4me3_diff_trb_vs_WT_cond1_15246	4.4213e+17
chr5	19345356	19345782	H3K4me3_diff_trb_vs_WT_cond1_15247	5.86588e+17
chr5	19347917	19348667	H3K4me3_diff_trb_vs_WT_cond1_15248	3.17244e+17
chr5	19351264	19351841	H3K4me3_diff_trb_vs_WT_cond1_15249	4.46293e+17
chr5	19354068	19354244	H3K4me3_diff_trb_vs_WT_cond1_15250	1.68072e+18
chr5	19357714	19357860	H3K4me3_diff_trb_vs_WT_cond1_15251	1.866e+18
chr5	19366362	19366857	H3K4me3_diff_trb_vs_WT_cond1_15252	4.95777e+17
chr5	19373944	19374489	H3K4me3_diff_trb_vs_WT_cond1_15253	4.46293e+17
chr5	19375450	19375884	H3K4me3_diff_trb_vs_WT_cond1_15254	6.03007e+17
chr5	19380593	19381075	H3K4me3_diff_trb_vs_WT_cond1_15255	6.07645e+17
chr5	19381575	19382086	H3K4me3_diff_trb_vs_WT_cond1_15256	4.67419e+17
chr5	19385466	19385922	H3K4me3_diff_trb_vs_WT_cond1_15257	5.61568e+17
chr5	19388246	19388390	H3K4me3_diff_trb_vs_WT_cond1_15258	2.49454e+18
chr5	19388812	19389187	H3K4me3_diff_trb_vs_WT_cond1_15259	6.31951e+17
chr5	19397525	19398237	H3K4me3_diff_trb_vs_WT_cond1_15260	3.62912e+17
chr5	19406970	19407431	H3K4me3_diff_trb_vs_WT_cond1_15261	7.15956e+17
chr5	19411392	19412000	H3K4me3_diff_trb_vs_WT_cond1_15262	4.12142e+17
chr5	19422161	19422540	H3K4me3_diff_trb_vs_WT_cond1_15263	6.25281e+17
chr5	19422705	19423261	H3K4me3_diff_trb_vs_WT_cond1_15264	5.18559e+17
chr5	19464263	19464939	H3K4me3_diff_trb_vs_WT_cond1_15265	3.50564e+17
chr5	19469369	19469870	H3K4me3_diff_trb_vs_WT_cond1_15266	5.28977e+17
chr5	19470071	19470533	H3K4me3_diff_trb_vs_WT_cond1_15267	5.41054e+17
chr5	19484028	19484496	H3K4me3_diff_trb_vs_WT_cond1_15268	5.34947e+17
chr5	19503923	19504162	H3K4me3_diff_trb_vs_WT_cond1_15269	1.43625e+18
chr5	19514429	19514867	H3K4me3_diff_trb_vs_WT_cond1_15270	5.41054e+17
chr5	19524240	19524639	H3K4me3_diff_trb_vs_WT_cond1_15271	5.96931e+17
chr5	19529668	19530246	H3K4me3_diff_trb_vs_WT_cond1_15272	5.28977e+17
chr5	19532714	19533162	H3K4me3_diff_trb_vs_WT_cond1_15273	7.01129e+17
chr5	19541469	19542319	H3K4me3_diff_trb_vs_WT_cond1_15274	2.92209e+17
chr5	19549821	19550282	H3K4me3_diff_trb_vs_WT_cond1_15275	5.24296e+17
chr5	19555125	19555353	H3K4me3_diff_trb_vs_WT_cond1_15276	1.03939e+18
chr5	19559218	19559879	H3K4me3_diff_trb_vs_WT_cond1_15277	3.66278e+17
chr5	19563213	19563709	H3K4me3_diff_trb_vs_WT_cond1_15278	4.78751e+17
chr5	19570248	19570667	H3K4me3_diff_trb_vs_WT_cond1_15279	6.35339e+17
chr5	19583885	19584074	H3K4me3_diff_trb_vs_WT_cond1_15280	1.68072e+18
chr5	19585993	19586441	H3K4me3_diff_trb_vs_WT_cond1_15281	5.36157e+17
chr5	19587979	19588359	H3K4me3_diff_trb_vs_WT_cond1_15282	6.45726e+17
chr5	19590540	19590972	H3K4me3_diff_trb_vs_WT_cond1_15283	6.71336e+17
chr5	19595816	19596042	H3K4me3_diff_trb_vs_WT_cond1_15284	1.29498e+18
chr5	19599948	19600605	H3K4me3_diff_trb_vs_WT_cond1_15285	3.75565e+17
chr5	19606331	19606965	H3K4me3_diff_trb_vs_WT_cond1_15286	3.96954e+17
chr5	19608578	19609398	H3K4me3_diff_trb_vs_WT_cond1_15287	3.05389e+17
chr5	19616457	19616588	H3K4me3_diff_trb_vs_WT_cond1_15288	4.23181e+18
chr5	19620491	19620859	H3K4me3_diff_trb_vs_WT_cond1_15289	6.47491e+17
chr5	19623792	19624200	H3K4me3_diff_trb_vs_WT_cond1_15290	5.80837e+17
chr5	19624419	19624981	H3K4me3_diff_trb_vs_WT_cond1_15291	4.23181e+17
chr5	19632009	19632154	H3K4me3_diff_trb_vs_WT_cond1_15292	5.38595e+18
chr5	19632232	19632616	H3K4me3_diff_trb_vs_WT_cond1_15293	8.52452e+17
chr5	19635336	19635662	H3K4me3_diff_trb_vs_WT_cond1_15294	8.8426e+17
chr5	19641776	19642389	H3K4me3_diff_trb_vs_WT_cond1_15295	3.90414e+17
chr5	19644699	19645736	H3K4me3_diff_trb_vs_WT_cond1_15296	2.38893e+17
chr5	19661227	19661872	H3K4me3_diff_trb_vs_WT_cond1_15297	3.67413e+17
chr5	19668360	19668747	H3K4me3_diff_trb_vs_WT_cond1_15298	6.25281e+17
chr5	19669344	19669830	H3K4me3_diff_trb_vs_WT_cond1_15299	5.57604e+17
chr5	19676084	19676556	H3K4me3_diff_trb_vs_WT_cond1_15300	5.5112e+17
chr5	19684063	19684324	H3K4me3_diff_trb_vs_WT_cond1_15301	1.01274e+18
chr5	19684483	19684915	H3K4me3_diff_trb_vs_WT_cond1_15302	7.05302e+17
chr5	19696824	19697362	H3K4me3_diff_trb_vs_WT_cond1_15303	4.9786e+17
chr5	19698364	19699245	H3K4me3_diff_trb_vs_WT_cond1_15304	2.82121e+17
chr5	19701866	19702082	H3K4me3_diff_trb_vs_WT_cond1_15305	3.70284e+18
chr5	19711831	19712194	H3K4me3_diff_trb_vs_WT_cond1_15306	6.52842e+17
chr5	19717467	19717918	H3K4me3_diff_trb_vs_WT_cond1_15307	5.5112e+17
chr5	19722988	19723217	H3K4me3_diff_trb_vs_WT_cond1_15308	1.17901e+18
chr5	19725136	19725700	H3K4me3_diff_trb_vs_WT_cond1_15309	4.28538e+17
chr5	19732575	19733042	H3K4me3_diff_trb_vs_WT_cond1_15310	5.15177e+17
chr5	19736917	19737242	H3K4me3_diff_trb_vs_WT_cond1_15311	1.10739e+18
chr5	19739458	19739616	H3K4me3_diff_trb_vs_WT_cond1_15312	1.49988e+18
chr5	19745866	19746198	H3K4me3_diff_trb_vs_WT_cond1_15313	7.35968e+17
chr5	19759006	19759434	H3K4me3_diff_trb_vs_WT_cond1_15314	6.07645e+17
chr5	19763109	19763585	H3K4me3_diff_trb_vs_WT_cond1_15315	5.89506e+17
chr5	19772257	19772732	H3K4me3_diff_trb_vs_WT_cond1_15316	5.01018e+17
chr5	19772878	19773433	H3K4me3_diff_trb_vs_WT_cond1_15317	4.77785e+17
chr5	19781741	19781938	H3K4me3_diff_trb_vs_WT_cond1_15318	1.3778e+18
chr5	19786864	19787128	H3K4me3_diff_trb_vs_WT_cond1_15319	9.0451e+17
chr5	19789827	19790292	H3K4me3_diff_trb_vs_WT_cond1_15320	5.09638e+17
chr5	19794009	19794220	H3K4me3_diff_trb_vs_WT_cond1_15321	1.38586e+18
chr5	19802756	19803115	H3K4me3_diff_trb_vs_WT_cond1_15322	6.75161e+17
chr5	19804524	19805058	H3K4me3_diff_trb_vs_WT_cond1_15323	4.86615e+17
chr5	19813339	19813727	H3K4me3_diff_trb_vs_WT_cond1_15324	6.38764e+17
chr5	19816654	19817137	H3K4me3_diff_trb_vs_WT_cond1_15325	6.6196e+17
chr5	19834468	19834867	H3K4me3_diff_trb_vs_WT_cond1_15326	8.1437e+17
chr5	19837624	19838106	H3K4me3_diff_trb_vs_WT_cond1_15327	5.72419e+17
chr5	19846213	19846461	H3K4me3_diff_trb_vs_WT_cond1_15328	9.55571e+17
chr5	19849621	19849961	H3K4me3_diff_trb_vs_WT_cond1_15329	6.99061e+17
chr5	19853899	19854333	H3K4me3_diff_trb_vs_WT_cond1_15330	5.89506e+17
chr5	19859351	19859642	H3K4me3_diff_trb_vs_WT_cond1_15331	8.20006e+17
chr5	19860655	19861185	H3K4me3_diff_trb_vs_WT_cond1_15332	4.52255e+17
chr5	19862267	19862867	H3K4me3_diff_trb_vs_WT_cond1_15333	5.42292e+17
chr5	19864442	19865005	H3K4me3_diff_trb_vs_WT_cond1_15334	4.3166e+17
chr5	19866419	19866575	H3K4me3_diff_trb_vs_WT_cond1_15335	2.49454e+18
chr5	19869005	19869423	H3K4me3_diff_trb_vs_WT_cond1_15336	9.25709e+17
chr5	19871271	19871692	H3K4me3_diff_trb_vs_WT_cond1_15337	5.82264e+17
chr5	19881992	19882437	H3K4me3_diff_trb_vs_WT_cond1_15338	5.52405e+17
chr5	19886422	19886889	H3K4me3_diff_trb_vs_WT_cond1_15339	6.52842e+17
chr5	19900342	19900666	H3K4me3_diff_trb_vs_WT_cond1_15340	8.9427e+17
chr5	19909152	19909275	H3K4me3_diff_trb_vs_WT_cond1_15341	1.94247e+18
chr5	19946987	19947458	H3K4me3_diff_trb_vs_WT_cond1_15342	5.99953e+17
chr5	19949771	19950333	H3K4me3_diff_trb_vs_WT_cond1_15343	4.33239e+17
chr5	19953805	19954106	H3K4me3_diff_trb_vs_WT_cond1_15344	9.67272e+17
chr5	19956383	19956983	H3K4me3_diff_trb_vs_WT_cond1_15345	3.95629e+17
chr5	19960195	19960496	H3K4me3_diff_trb_vs_WT_cond1_15346	8.90908e+17
chr5	19976681	19977463	H3K4me3_diff_trb_vs_WT_cond1_15347	3.03434e+17
chr5	19984849	19985674	H3K4me3_diff_trb_vs_WT_cond1_15348	2.91849e+17
chr5	19991181	19991523	H3K4me3_diff_trb_vs_WT_cond1_15349	7.45225e+17
chr5	20012915	20013268	H3K4me3_diff_trb_vs_WT_cond1_15350	6.71336e+17
chr5	20013631	20014167	H3K4me3_diff_trb_vs_WT_cond1_15351	4.53988e+17
chr5	20014258	20014390	H3K4me3_diff_trb_vs_WT_cond1_15352	2.09718e+18
chr5	20014496	20016785	H3K4me3_diff_trb_vs_WT_cond1_15353	1.07964e+17
chr5	20023456	20023808	H3K4me3_diff_trb_vs_WT_cond1_15354	7.54718e+17
chr5	20030690	20031142	H3K4me3_diff_trb_vs_WT_cond1_15355	5.24296e+17
chr5	20032489	20032989	H3K4me3_diff_trb_vs_WT_cond1_15356	6.25281e+17
chr5	20046048	20046659	H3K4me3_diff_trb_vs_WT_cond1_15357	3.90414e+17
chr5	20048620	20049651	H3K4me3_diff_trb_vs_WT_cond1_15358	2.40103e+17
chr5	20051832	20052891	H3K4me3_diff_trb_vs_WT_cond1_15359	2.36745e+17
chr5	20054682	20054884	H3K4me3_diff_trb_vs_WT_cond1_15360	1.28794e+18
chr5	20055008	20055184	H3K4me3_diff_trb_vs_WT_cond1_15361	1.92668e+18
chr5	20063514	20064002	H3K4me3_diff_trb_vs_WT_cond1_15362	5.48569e+17
chr5	20070786	20071335	H3K4me3_diff_trb_vs_WT_cond1_15363	4.3166e+17
chr5	20079720	20079949	H3K4me3_diff_trb_vs_WT_cond1_15364	1.49988e+18
chr5	20080104	20080323	H3K4me3_diff_trb_vs_WT_cond1_15365	1.25387e+18
chr5	20080770	20081140	H3K4me3_diff_trb_vs_WT_cond1_15366	6.6196e+17
chr5	20090820	20091862	H3K4me3_diff_trb_vs_WT_cond1_15367	2.28306e+17
chr5	20097195	20097434	H3K4me3_diff_trb_vs_WT_cond1_15368	1.19086e+18
chr5	20100696	20101257	H3K4me3_diff_trb_vs_WT_cond1_15369	4.74913e+17
chr5	20105569	20106135	H3K4me3_diff_trb_vs_WT_cond1_15370	4.59267e+17
chr5	20106659	20107247	H3K4me3_diff_trb_vs_WT_cond1_15371	4.0579e+17
chr5	20111381	20111615	H3K4me3_diff_trb_vs_WT_cond1_15372	1.33136e+18
chr5	20115542	20116220	H3K4me3_diff_trb_vs_WT_cond1_15373	3.4953e+17
chr5	20126786	20127436	H3K4me3_diff_trb_vs_WT_cond1_15374	3.66278e+17
chr5	20132254	20132781	H3K4me3_diff_trb_vs_WT_cond1_15375	4.78751e+17
chr5	20151821	20152549	H3K4me3_diff_trb_vs_WT_cond1_15376	3.40002e+17
chr5	20152777	20153394	H3K4me3_diff_trb_vs_WT_cond1_15377	3.84087e+17
chr5	20156157	20156343	H3K4me3_diff_trb_vs_WT_cond1_15378	1.31656e+18
chr5	20164112	20164442	H3K4me3_diff_trb_vs_WT_cond1_15379	9.47926e+17
chr5	20168595	20169484	H3K4me3_diff_trb_vs_WT_cond1_15380	2.77496e+17
chr5	20176187	20176558	H3K4me3_diff_trb_vs_WT_cond1_15381	6.51048e+17
chr5	20190720	20191357	H3K4me3_diff_trb_vs_WT_cond1_15382	3.82846e+17
chr5	20192521	20193406	H3K4me3_diff_trb_vs_WT_cond1_15383	2.67776e+17
chr5	20195374	20196032	H3K4me3_diff_trb_vs_WT_cond1_15384	3.94312e+17
chr5	20199340	20200170	H3K4me3_diff_trb_vs_WT_cond1_15385	2.90775e+17
chr5	20208243	20208394	H3K4me3_diff_trb_vs_WT_cond1_15386	2.54819e+18
chr5	20214696	20214991	H3K4me3_diff_trb_vs_WT_cond1_15387	1.07231e+18
chr5	20216599	20217217	H3K4me3_diff_trb_vs_WT_cond1_15388	3.83465e+17
chr5	20239377	20239851	H3K4me3_diff_trb_vs_WT_cond1_15389	5.58919e+17
chr5	20248924	20249501	H3K4me3_diff_trb_vs_WT_cond1_15390	4.33239e+17
chr5	20254432	20254980	H3K4me3_diff_trb_vs_WT_cond1_15391	4.34829e+17
chr5	20255201	20255998	H3K4me3_diff_trb_vs_WT_cond1_15392	3.03823e+17
chr5	20282183	20282756	H3K4me3_diff_trb_vs_WT_cond1_15393	4.30876e+17
chr5	20291862	20292216	H3K4me3_diff_trb_vs_WT_cond1_15394	7.01129e+17
chr5	20303405	20303977	H3K4me3_diff_trb_vs_WT_cond1_15395	4.19436e+17
chr5	20312343	20312840	H3K4me3_diff_trb_vs_WT_cond1_15396	4.8167e+17
chr5	20315431	20315909	H3K4me3_diff_trb_vs_WT_cond1_15397	5.0208e+17
chr5	20317527	20318123	H3K4me3_diff_trb_vs_WT_cond1_15398	4.0579e+17
chr5	20322887	20323575	H3K4me3_diff_trb_vs_WT_cond1_15399	3.4748e+17
chr5	20327507	20327839	H3K4me3_diff_trb_vs_WT_cond1_15400	7.35968e+17
chr5	20329174	20329683	H3K4me3_diff_trb_vs_WT_cond1_15401	4.93712e+17
chr5	20335819	20336523	H3K4me3_diff_trb_vs_WT_cond1_15402	3.371e+17
chr5	20340995	20341172	H3K4me3_diff_trb_vs_WT_cond1_15403	1.66888e+18
chr5	20341352	20341894	H3K4me3_diff_trb_vs_WT_cond1_15404	4.62855e+17
chr5	20344622	20345105	H3K4me3_diff_trb_vs_WT_cond1_15405	5.21986e+17
chr5	20351295	20351788	H3K4me3_diff_trb_vs_WT_cond1_15406	5.66942e+17
chr5	20371862	20372353	H3K4me3_diff_trb_vs_WT_cond1_15407	6.20371e+17
chr5	20373800	20373947	H3K4me3_diff_trb_vs_WT_cond1_15408	1.82294e+18
chr5	20421032	20421549	H3K4me3_diff_trb_vs_WT_cond1_15409	5.86588e+17
chr5	20430675	20431252	H3K4me3_diff_trb_vs_WT_cond1_15410	4.17957e+17
chr5	20450571	20451063	H3K4me3_diff_trb_vs_WT_cond1_15411	5.12947e+17
chr5	20453411	20453952	H3K4me3_diff_trb_vs_WT_cond1_15412	4.42956e+17
chr5	20459132	20459783	H3K4me3_diff_trb_vs_WT_cond1_15413	3.65712e+17
chr5	20474528	20474826	H3K4me3_diff_trb_vs_WT_cond1_15414	7.97918e+17
chr5	20479609	20479734	H3K4me3_diff_trb_vs_WT_cond1_15415	1.95853e+18
chr5	20484292	20484828	H3K4me3_diff_trb_vs_WT_cond1_15416	4.47135e+17
chr5	20488203	20488679	H3K4me3_diff_trb_vs_WT_cond1_15417	5.25458e+17
chr5	20495343	20495974	H3K4me3_diff_trb_vs_WT_cond1_15418	3.91705e+17
chr5	20501010	20501704	H3K4me3_diff_trb_vs_WT_cond1_15419	3.44951e+17
chr5	20510351	20510687	H3K4me3_diff_trb_vs_WT_cond1_15420	9.55571e+17
chr5	20511762	20512136	H3K4me3_diff_trb_vs_WT_cond1_15421	6.84918e+17
chr5	20517904	20518616	H3K4me3_diff_trb_vs_WT_cond1_15422	3.63469e+17
chr5	20522529	20523216	H3K4me3_diff_trb_vs_WT_cond1_15423	3.569e+17
chr5	20525772	20526268	H3K4me3_diff_trb_vs_WT_cond1_15424	5.82264e+17
chr5	20529525	20529748	H3K4me3_diff_trb_vs_WT_cond1_15425	1.18491e+18
chr5	20532173	20532769	H3K4me3_diff_trb_vs_WT_cond1_15426	3.99632e+17
chr5	20536535	20537088	H3K4me3_diff_trb_vs_WT_cond1_15427	4.28538e+17
chr5	20538546	20538716	H3K4me3_diff_trb_vs_WT_cond1_15428	1.4276e+18
chr5	20538825	20538961	H3K4me3_diff_trb_vs_WT_cond1_15429	3.64587e+18
chr5	20543564	20543730	H3K4me3_diff_trb_vs_WT_cond1_15430	1.43625e+18
chr5	20543793	20544775	H3K4me3_diff_trb_vs_WT_cond1_15431	2.47889e+17
chr5	20552248	20552488	H3K4me3_diff_trb_vs_WT_cond1_15432	9.87423e+17
chr5	20644739	20645391	H3K4me3_diff_trb_vs_WT_cond1_15433	3.68556e+17
chr5	20650182	20650820	H3K4me3_diff_trb_vs_WT_cond1_15434	3.72028e+17
chr5	20676114	20676593	H3K4me3_diff_trb_vs_WT_cond1_15435	5.99953e+17
chr5	20685827	20686458	H3K4me3_diff_trb_vs_WT_cond1_15436	3.89772e+17
chr5	20689404	20689891	H3K4me3_diff_trb_vs_WT_cond1_15437	4.87616e+17
chr5	20696509	20697075	H3K4me3_diff_trb_vs_WT_cond1_15438	4.21675e+17
chr5	20700685	20701064	H3K4me3_diff_trb_vs_WT_cond1_15439	6.25281e+17
chr5	20705868	20706798	H3K4me3_diff_trb_vs_WT_cond1_15440	2.90063e+17
chr5	20719656	20720289	H3K4me3_diff_trb_vs_WT_cond1_15441	3.74379e+17
chr5	20722736	20722873	H3K4me3_diff_trb_vs_WT_cond1_15442	1.72979e+18
chr5	20734239	20734782	H3K4me3_diff_trb_vs_WT_cond1_15443	4.58378e+17
chr5	20736374	20736814	H3K4me3_diff_trb_vs_WT_cond1_15444	6.12356e+17
chr5	20744577	20745179	H3K4me3_diff_trb_vs_WT_cond1_15445	4.07185e+17
chr5	20746757	20747284	H3K4me3_diff_trb_vs_WT_cond1_15446	4.83636e+17
chr5	20750692	20751244	H3K4me3_diff_trb_vs_WT_cond1_15447	5.33742e+17
chr5	20753014	20753344	H3K4me3_diff_trb_vs_WT_cond1_15448	8.52452e+17
chr5	20764427	20765515	H3K4me3_diff_trb_vs_WT_cond1_15449	2.18618e+17
chr5	20770675	20770961	H3K4me3_diff_trb_vs_WT_cond1_15450	8.49396e+17
chr5	20775351	20775668	H3K4me3_diff_trb_vs_WT_cond1_15451	9.18533e+17
chr5	20779008	20779430	H3K4me3_diff_trb_vs_WT_cond1_15452	5.64242e+17
chr5	20779648	20780097	H3K4me3_diff_trb_vs_WT_cond1_15453	5.31349e+17
chr5	20781741	20782146	H3K4me3_diff_trb_vs_WT_cond1_15454	5.89506e+17
chr5	20786358	20786836	H3K4me3_diff_trb_vs_WT_cond1_15455	5.08544e+17
chr5	20788918	20789498	H3K4me3_diff_trb_vs_WT_cond1_15456	4.08589e+17
chr5	20792331	20792559	H3K4me3_diff_trb_vs_WT_cond1_15457	1.03939e+18
chr5	20794827	20795300	H3K4me3_diff_trb_vs_WT_cond1_15458	5.05291e+17
chr5	20795619	20796140	H3K4me3_diff_trb_vs_WT_cond1_15459	4.55734e+17
chr5	20797058	20797677	H3K4me3_diff_trb_vs_WT_cond1_15460	4.41307e+17
chr5	20800669	20801438	H3K4me3_diff_trb_vs_WT_cond1_15461	3.08169e+17
chr5	20804762	20805316	H3K4me3_diff_trb_vs_WT_cond1_15462	4.33239e+17
chr5	20822986	20823222	H3K4me3_diff_trb_vs_WT_cond1_15463	1.00843e+18
chr5	20823793	20824323	H3K4me3_diff_trb_vs_WT_cond1_15464	4.71136e+17
chr5	20833200	20833608	H3K4me3_diff_trb_vs_WT_cond1_15465	5.80837e+17
chr5	20841317	20841808	H3K4me3_diff_trb_vs_WT_cond1_15466	5.95431e+17
chr5	20847880	20848388	H3K4me3_diff_trb_vs_WT_cond1_15467	4.75867e+17
chr5	20851637	20852303	H3K4me3_diff_trb_vs_WT_cond1_15468	3.64587e+17
chr5	20862955	20863507	H3K4me3_diff_trb_vs_WT_cond1_15469	4.29314e+17
chr5	20870004	20870731	H3K4me3_diff_trb_vs_WT_cond1_15470	3.569e+17
chr5	20872715	20873255	H3K4me3_diff_trb_vs_WT_cond1_15471	4.50535e+17
chr5	20875944	20876313	H3K4me3_diff_trb_vs_WT_cond1_15472	8.03327e+17
chr5	20877909	20878338	H3K4me3_diff_trb_vs_WT_cond1_15473	6.82944e+17
chr5	20879514	20880072	H3K4me3_diff_trb_vs_WT_cond1_15474	4.85618e+17
chr5	20883175	20883751	H3K4me3_diff_trb_vs_WT_cond1_15475	4.11426e+17
chr5	20890330	20890861	H3K4me3_diff_trb_vs_WT_cond1_15476	4.52255e+17
chr5	20891193	20891529	H3K4me3_diff_trb_vs_WT_cond1_15477	7.15956e+17
chr5	20892750	20892971	H3K4me3_diff_trb_vs_WT_cond1_15478	1.13388e+18
chr5	20901154	20901451	H3K4me3_diff_trb_vs_WT_cond1_15479	8.97658e+17
chr5	20921467	20921940	H3K4me3_diff_trb_vs_WT_cond1_15480	5.01018e+17
chr5	20932028	20932354	H3K4me3_diff_trb_vs_WT_cond1_15481	7.64457e+17
chr5	20936420	20936939	H3K4me3_diff_trb_vs_WT_cond1_15482	4.56612e+17
chr5	20939997	20940791	H3K4me3_diff_trb_vs_WT_cond1_15483	3.15555e+17
chr5	20949465	20950015	H3K4me3_diff_trb_vs_WT_cond1_15484	4.32448e+17
chr5	20952546	20953262	H3K4me3_diff_trb_vs_WT_cond1_15485	3.48502e+17
chr5	20958678	20959227	H3K4me3_diff_trb_vs_WT_cond1_15486	6.06091e+17
chr5	20969387	20970317	H3K4me3_diff_trb_vs_WT_cond1_15487	2.8012e+17
chr5	20977082	20977628	H3K4me3_diff_trb_vs_WT_cond1_15488	4.37235e+17
chr5	20980229	20980531	H3K4me3_diff_trb_vs_WT_cond1_15489	8.08811e+17
chr5	20993702	20994105	H3K4me3_diff_trb_vs_WT_cond1_15490	6.18751e+17
chr5	20994237	20995022	H3K4me3_diff_trb_vs_WT_cond1_15491	3.1682e+17
chr5	21000439	21001045	H3K4me3_diff_trb_vs_WT_cond1_15492	3.91705e+17
chr5	21002673	21003222	H3K4me3_diff_trb_vs_WT_cond1_15493	4.61054e+17
chr5	21008197	21008700	H3K4me3_diff_trb_vs_WT_cond1_15494	5.47302e+17
chr5	21011419	21011679	H3K4me3_diff_trb_vs_WT_cond1_15495	9.87423e+17
chr5	21017069	21017585	H3K4me3_diff_trb_vs_WT_cond1_15496	4.61054e+17
chr5	21020517	21020659	H3K4me3_diff_trb_vs_WT_cond1_15497	4.30876e+18
chr5	21031026	21031607	H3K4me3_diff_trb_vs_WT_cond1_15498	4.21675e+17
chr5	21034818	21035111	H3K4me3_diff_trb_vs_WT_cond1_15499	1.07719e+18
chr5	21035285	21035412	H3K4me3_diff_trb_vs_WT_cond1_15500	2.25697e+18
chr5	21039835	21040259	H3K4me3_diff_trb_vs_WT_cond1_15501	6.10777e+17
chr5	21067579	21067964	H3K4me3_diff_trb_vs_WT_cond1_15502	6.97005e+17
chr5	21069542	21070062	H3K4me3_diff_trb_vs_WT_cond1_15503	5.53695e+17
chr5	21071991	21072335	H3K4me3_diff_trb_vs_WT_cond1_15504	7.69421e+17
chr5	21089403	21090045	H3K4me3_diff_trb_vs_WT_cond1_15505	4.22427e+17
chr5	21095112	21095671	H3K4me3_diff_trb_vs_WT_cond1_15506	4.74913e+17
chr5	21104681	21104961	H3K4me3_diff_trb_vs_WT_cond1_15507	8.58629e+17
chr5	21110330	21110721	H3K4me3_diff_trb_vs_WT_cond1_15508	6.47491e+17
chr5	21111643	21112454	H3K4me3_diff_trb_vs_WT_cond1_15509	3.66845e+17
chr5	21115496	21116151	H3K4me3_diff_trb_vs_WT_cond1_15510	3.74971e+17
chr5	21122307	21122969	H3K4me3_diff_trb_vs_WT_cond1_15511	3.72613e+17
chr5	21124378	21124755	H3K4me3_diff_trb_vs_WT_cond1_15512	6.52842e+17
chr5	21128165	21128771	H3K4me3_diff_trb_vs_WT_cond1_15513	3.91059e+17
chr5	21130362	21130753	H3K4me3_diff_trb_vs_WT_cond1_15514	6.10777e+17
chr5	21138977	21139983	H3K4me3_diff_trb_vs_WT_cond1_15515	2.39375e+17
chr5	21153507	21154156	H3K4me3_diff_trb_vs_WT_cond1_15516	3.87225e+17
chr5	21161417	21161545	H3K4me3_diff_trb_vs_WT_cond1_15517	1.94247e+18
chr5	21173481	21174056	H3K4me3_diff_trb_vs_WT_cond1_15518	4.12142e+17
chr5	21200934	21201584	H3K4me3_diff_trb_vs_WT_cond1_15519	3.70284e+17
chr5	21201864	21202370	H3K4me3_diff_trb_vs_WT_cond1_15520	5.19696e+17
chr5	21204408	21204778	H3K4me3_diff_trb_vs_WT_cond1_15521	6.75161e+17
chr5	21205085	21205248	H3K4me3_diff_trb_vs_WT_cond1_15522	1.76852e+18
chr5	21211562	21211984	H3K4me3_diff_trb_vs_WT_cond1_15523	6.3027e+17
chr5	21213046	21213856	H3K4me3_diff_trb_vs_WT_cond1_15524	2.94753e+17
chr5	21216936	21217738	H3K4me3_diff_trb_vs_WT_cond1_15525	3.25524e+17
chr5	21227052	21227258	H3K4me3_diff_trb_vs_WT_cond1_15526	1.21529e+18
chr5	21236353	21236553	H3K4me3_diff_trb_vs_WT_cond1_15527	1.30929e+18
chr5	21241012	21241240	H3K4me3_diff_trb_vs_WT_cond1_15528	1.35418e+18
chr5	21241867	21242004	H3K4me3_diff_trb_vs_WT_cond1_15529	1.92668e+18
chr5	21260859	21261164	H3K4me3_diff_trb_vs_WT_cond1_15530	1.06748e+18
chr5	21262577	21263134	H3K4me3_diff_trb_vs_WT_cond1_15531	4.46293e+17
chr5	21275941	21276430	H3K4me3_diff_trb_vs_WT_cond1_15532	5.23138e+17
chr5	21281962	21282449	H3K4me3_diff_trb_vs_WT_cond1_15533	5.37373e+17
chr5	21284738	21285165	H3K4me3_diff_trb_vs_WT_cond1_15534	5.54992e+17
chr5	21286803	21287348	H3K4me3_diff_trb_vs_WT_cond1_15535	4.34829e+17
chr5	21291415	21291837	H3K4me3_diff_trb_vs_WT_cond1_15536	5.69667e+17
chr5	21294305	21294878	H3K4me3_diff_trb_vs_WT_cond1_15537	4.15029e+17
chr5	21307073	21308665	H3K4me3_diff_trb_vs_WT_cond1_15538	1.52302e+17
chr5	21311075	21311478	H3K4me3_diff_trb_vs_WT_cond1_15539	5.93939e+17
chr5	21317207	21317966	H3K4me3_diff_trb_vs_WT_cond1_15540	3.12229e+17
chr5	21323307	21323515	H3K4me3_diff_trb_vs_WT_cond1_15541	1.31656e+18
chr5	21325275	21325676	H3K4me3_diff_trb_vs_WT_cond1_15542	6.13942e+17
chr5	21329599	21330114	H3K4me3_diff_trb_vs_WT_cond1_15543	4.77785e+17
chr5	21330588	21331350	H3K4me3_diff_trb_vs_WT_cond1_15544	3.11408e+17
chr5	21336493	21336877	H3K4me3_diff_trb_vs_WT_cond1_15545	6.26935e+17
chr5	21337912	21338571	H3K4me3_diff_trb_vs_WT_cond1_15546	3.75565e+17
chr5	21350377	21350973	H3K4me3_diff_trb_vs_WT_cond1_15547	4.02346e+17
chr5	21352399	21352936	H3K4me3_diff_trb_vs_WT_cond1_15548	4.42956e+17
chr5	21356639	21357042	H3K4me3_diff_trb_vs_WT_cond1_15549	5.95431e+17
chr5	21361585	21362178	H3K4me3_diff_trb_vs_WT_cond1_15550	3.99632e+17
chr5	21396013	21396140	H3K4me3_diff_trb_vs_WT_cond1_15551	1.866e+18
chr5	21399730	21399881	H3K4me3_diff_trb_vs_WT_cond1_15552	2.9257e+18
chr5	21401354	21401742	H3K4me3_diff_trb_vs_WT_cond1_15553	6.38764e+17
chr5	21410972	21411146	H3K4me3_diff_trb_vs_WT_cond1_15554	1.36196e+18
chr5	21411230	21411960	H3K4me3_diff_trb_vs_WT_cond1_15555	4.67419e+17
chr5	21413641	21414060	H3K4me3_diff_trb_vs_WT_cond1_15556	5.65589e+17
chr5	21417325	21417662	H3K4me3_diff_trb_vs_WT_cond1_15557	8.0606e+17
chr5	21428193	21428417	H3K4me3_diff_trb_vs_WT_cond1_15558	1.59048e+18
chr5	21428561	21429397	H3K4me3_diff_trb_vs_WT_cond1_15559	2.8865e+17
chr5	21433338	21433723	H3K4me3_diff_trb_vs_WT_cond1_15560	7.87314e+17
chr5	21446766	21446903	H3K4me3_diff_trb_vs_WT_cond1_15561	2.78802e+18
chr5	21446970	21447103	H3K4me3_diff_trb_vs_WT_cond1_15562	3.59063e+18
chr5	21463500	21464244	H3K4me3_diff_trb_vs_WT_cond1_15563	3.34248e+17
chr5	21477144	21477700	H3K4me3_diff_trb_vs_WT_cond1_15564	4.37235e+17
chr5	21479633	21480024	H3K4me3_diff_trb_vs_WT_cond1_15565	6.37047e+17
chr5	21483097	21483636	H3K4me3_diff_trb_vs_WT_cond1_15566	4.41307e+17
chr5	21483950	21484560	H3K4me3_diff_trb_vs_WT_cond1_15567	3.93657e+17
chr5	21487545	21487971	H3K4me3_diff_trb_vs_WT_cond1_15568	5.76598e+17
chr5	21495233	21495813	H3K4me3_diff_trb_vs_WT_cond1_15569	4.16488e+17
chr5	21498430	21498841	H3K4me3_diff_trb_vs_WT_cond1_15570	6.15537e+17
chr5	21505232	21505869	H3K4me3_diff_trb_vs_WT_cond1_15571	3.77961e+17
chr5	21509300	21509570	H3K4me3_diff_trb_vs_WT_cond1_15572	8.8426e+17
chr5	21512937	21513476	H3K4me3_diff_trb_vs_WT_cond1_15573	4.58378e+17
chr5	21514994	21515840	H3K4me3_diff_trb_vs_WT_cond1_15574	3.14299e+17
chr5	21518668	21518868	H3K4me3_diff_trb_vs_WT_cond1_15575	1.55909e+18
chr5	21518971	21519123	H3K4me3_diff_trb_vs_WT_cond1_15576	1.82294e+18
chr5	21520595	21520994	H3K4me3_diff_trb_vs_WT_cond1_15577	8.74471e+17
chr5	21529079	21529615	H3K4me3_diff_trb_vs_WT_cond1_15578	5.17427e+17
chr5	21534538	21535020	H3K4me3_diff_trb_vs_WT_cond1_15579	5.54992e+17
chr5	21535116	21535433	H3K4me3_diff_trb_vs_WT_cond1_15580	2.02548e+18
chr5	21540240	21541002	H3K4me3_diff_trb_vs_WT_cond1_15581	4.07886e+17
chr5	21548448	21549039	H3K4me3_diff_trb_vs_WT_cond1_15582	4.3643e+17
chr5	21553400	21553871	H3K4me3_diff_trb_vs_WT_cond1_15583	6.20371e+17
chr5	21560783	21561756	H3K4me3_diff_trb_vs_WT_cond1_15584	2.53456e+17
chr5	21567314	21568004	H3K4me3_diff_trb_vs_WT_cond1_15585	3.46972e+17
chr5	21571422	21571879	H3K4me3_diff_trb_vs_WT_cond1_15586	5.27799e+17
chr5	21596107	21596299	H3K4me3_diff_trb_vs_WT_cond1_15587	1.25387e+18
chr5	21607533	21607924	H3K4me3_diff_trb_vs_WT_cond1_15588	6.58282e+17
chr5	21618536	21618791	H3K4me3_diff_trb_vs_WT_cond1_15589	1.51911e+18
chr5	21633647	21634188	H3K4me3_diff_trb_vs_WT_cond1_15590	4.4798e+17
chr5	21634574	21635159	H3K4me3_diff_trb_vs_WT_cond1_15591	4.07185e+17
chr5	21637720	21637938	H3K4me3_diff_trb_vs_WT_cond1_15592	1.26728e+18
chr5	21639169	21639748	H3K4me3_diff_trb_vs_WT_cond1_15593	4.24698e+17
chr5	21643170	21643475	H3K4me3_diff_trb_vs_WT_cond1_15594	8.9427e+17
chr5	21643878	21644775	H3K4me3_diff_trb_vs_WT_cond1_15595	2.66571e+17
chr5	21647881	21648512	H3K4me3_diff_trb_vs_WT_cond1_15596	4.26226e+17
chr5	21650599	21650761	H3K4me3_diff_trb_vs_WT_cond1_15597	1.56941e+18
chr5	21650971	21651453	H3K4me3_diff_trb_vs_WT_cond1_15598	4.99961e+17
chr5	21661575	21661778	H3K4me3_diff_trb_vs_WT_cond1_15599	1.3021e+18
chr5	21677284	21677810	H3K4me3_diff_trb_vs_WT_cond1_15600	4.55734e+17
chr5	21677918	21678052	H3K4me3_diff_trb_vs_WT_cond1_15601	1.91114e+18
chr5	21687701	21688257	H3K4me3_diff_trb_vs_WT_cond1_15602	4.37235e+17
chr5	21688814	21689211	H3K4me3_diff_trb_vs_WT_cond1_15603	6.28598e+17
chr5	21700171	21701161	H3K4me3_diff_trb_vs_WT_cond1_15604	2.4059e+17
chr5	21701304	21701470	H3K4me3_diff_trb_vs_WT_cond1_15605	1.47194e+18
chr5	21701978	21702153	H3K4me3_diff_trb_vs_WT_cond1_15606	1.99144e+18
chr5	21710402	21710838	H3K4me3_diff_trb_vs_WT_cond1_15607	6.94961e+17
chr5	21713368	21714003	H3K4me3_diff_trb_vs_WT_cond1_15608	3.73199e+17
chr5	21724011	21724668	H3K4me3_diff_trb_vs_WT_cond1_15609	3.77961e+17
chr5	21728798	21729140	H3K4me3_diff_trb_vs_WT_cond1_15610	7.11656e+17
chr5	21748143	21748507	H3K4me3_diff_trb_vs_WT_cond1_15611	6.51048e+17
chr5	21750681	21751072	H3K4me3_diff_trb_vs_WT_cond1_15612	6.97005e+17
chr5	21755731	21756235	H3K4me3_diff_trb_vs_WT_cond1_15613	7.49942e+17
chr5	21759417	21759953	H3K4me3_diff_trb_vs_WT_cond1_15614	5.01018e+17
chr5	21762576	21763390	H3K4me3_diff_trb_vs_WT_cond1_15615	3.32373e+17
chr5	21766544	21766857	H3K4me3_diff_trb_vs_WT_cond1_15616	9.5944e+17
chr5	21771985	21772485	H3K4me3_diff_trb_vs_WT_cond1_15617	5.28977e+17
chr5	21781116	21781348	H3K4me3_diff_trb_vs_WT_cond1_15618	1.19688e+18
chr5	21791156	21791654	H3K4me3_diff_trb_vs_WT_cond1_15619	4.75867e+17
chr5	21794927	21795232	H3K4me3_diff_trb_vs_WT_cond1_15620	9.71236e+17
chr5	21817442	21818348	H3K4me3_diff_trb_vs_WT_cond1_15621	3.32839e+17
chr5	21822516	21822917	H3K4me3_diff_trb_vs_WT_cond1_15622	7.22505e+17
chr5	21826643	21827089	H3K4me3_diff_trb_vs_WT_cond1_15623	5.58919e+17
chr5	21848087	21848645	H3K4me3_diff_trb_vs_WT_cond1_15624	4.24698e+17
chr5	21851674	21852235	H3K4me3_diff_trb_vs_WT_cond1_15625	4.84625e+17
chr5	21857322	21857558	H3K4me3_diff_trb_vs_WT_cond1_15626	1.88081e+18
chr5	21864682	21864994	H3K4me3_diff_trb_vs_WT_cond1_15627	9.22107e+17
chr5	21865274	21865921	H3K4me3_diff_trb_vs_WT_cond1_15628	3.77961e+17
chr5	21872766	21873295	H3K4me3_diff_trb_vs_WT_cond1_15629	4.60158e+17
chr5	21876607	21877386	H3K4me3_diff_trb_vs_WT_cond1_15630	3.71445e+17
chr5	21882655	21883230	H3K4me3_diff_trb_vs_WT_cond1_15631	4.5312e+17
chr5	21892170	21892723	H3K4me3_diff_trb_vs_WT_cond1_15632	4.3643e+17
chr5	21895973	21896359	H3K4me3_diff_trb_vs_WT_cond1_15633	6.25281e+17
chr5	21898122	21898619	H3K4me3_diff_trb_vs_WT_cond1_15634	6.09207e+17
chr5	21910489	21910981	H3K4me3_diff_trb_vs_WT_cond1_15635	4.8167e+17
chr5	21940173	21940710	H3K4me3_diff_trb_vs_WT_cond1_15636	4.41307e+17
chr5	21945840	21946765	H3K4me3_diff_trb_vs_WT_cond1_15637	2.59848e+17
chr5	21952191	21952609	H3K4me3_diff_trb_vs_WT_cond1_15638	5.75198e+17
chr5	21955820	21956177	H3K4me3_diff_trb_vs_WT_cond1_15639	6.67554e+17
chr5	21956287	21956507	H3K4me3_diff_trb_vs_WT_cond1_15640	1.22788e+18
chr5	21958246	21958853	H3K4me3_diff_trb_vs_WT_cond1_15641	4.0303e+17
chr5	21972505	21973220	H3K4me3_diff_trb_vs_WT_cond1_15642	3.61252e+17
chr5	21982003	21982728	H3K4me3_diff_trb_vs_WT_cond1_15643	3.33777e+17
chr5	21986169	21987303	H3K4me3_diff_trb_vs_WT_cond1_15644	2.10838e+17
chr5	21988571	21988905	H3K4me3_diff_trb_vs_WT_cond1_15645	8.00614e+17
chr5	21996752	21997304	H3K4me3_diff_trb_vs_WT_cond1_15646	4.30094e+17
chr5	22032053	22032255	H3K4me3_diff_trb_vs_WT_cond1_15647	1.22788e+18
chr5	22032322	22032463	H3K4me3_diff_trb_vs_WT_cond1_15648	3.59063e+18
chr5	22038442	22039343	H3K4me3_diff_trb_vs_WT_cond1_15649	3.24188e+17
chr5	22045458	22046145	H3K4me3_diff_trb_vs_WT_cond1_15650	3.53704e+17
chr5	22051082	22051305	H3K4me3_diff_trb_vs_WT_cond1_15651	1.4276e+18
chr5	22051413	22051546	H3K4me3_diff_trb_vs_WT_cond1_15652	5.5112e+18
chr5	22054366	22054491	H3K4me3_diff_trb_vs_WT_cond1_15653	2.63313e+18
chr5	22054663	22055395	H3K4me3_diff_trb_vs_WT_cond1_15654	3.27775e+17
chr5	22060551	22061113	H3K4me3_diff_trb_vs_WT_cond1_15655	4.21675e+17
chr5	22078968	22079874	H3K4me3_diff_trb_vs_WT_cond1_15656	2.8012e+17
chr5	22080020	22080269	H3K4me3_diff_trb_vs_WT_cond1_15657	9.51733e+17
chr5	22086112	22086321	H3K4me3_diff_trb_vs_WT_cond1_15658	1.13933e+18
chr5	22086416	22086558	H3K4me3_diff_trb_vs_WT_cond1_15659	3.11818e+18
chr5	22099040	22099709	H3K4me3_diff_trb_vs_WT_cond1_15660	3.67984e+17
chr5	22099939	22100450	H3K4me3_diff_trb_vs_WT_cond1_15661	4.6467e+17
chr5	22114817	22115376	H3K4me3_diff_trb_vs_WT_cond1_15662	4.27765e+17
chr5	22124641	22126135	H3K4me3_diff_trb_vs_WT_cond1_15663	1.66654e+17
chr5	22132780	22133651	H3K4me3_diff_trb_vs_WT_cond1_15664	3.11408e+17
chr5	22148596	22149211	H3K4me3_diff_trb_vs_WT_cond1_15665	4.21675e+17
chr5	22152781	22153105	H3K4me3_diff_trb_vs_WT_cond1_15666	7.40567e+17
chr5	22156471	22157346	H3K4me3_diff_trb_vs_WT_cond1_15667	2.71146e+17
chr5	22167404	22167534	H3K4me3_diff_trb_vs_WT_cond1_15668	2.34635e+18
chr5	22167607	22167762	H3K4me3_diff_trb_vs_WT_cond1_15669	1.82294e+18
chr5	22171237	22171628	H3K4me3_diff_trb_vs_WT_cond1_15670	6.65679e+17
chr5	22175661	22175783	H3K4me3_diff_trb_vs_WT_cond1_15671	2.36982e+18
chr5	22179760	22180025	H3K4me3_diff_trb_vs_WT_cond1_15672	1.88081e+18
chr5	22182963	22183511	H3K4me3_diff_trb_vs_WT_cond1_15673	5.19696e+17
chr5	22193714	22194261	H3K4me3_diff_trb_vs_WT_cond1_15674	4.42956e+17
chr5	22196469	22196968	H3K4me3_diff_trb_vs_WT_cond1_15675	5.11839e+17
chr5	22201529	22202130	H3K4me3_diff_trb_vs_WT_cond1_15676	4.19436e+17
chr5	22209624	22209761	H3K4me3_diff_trb_vs_WT_cond1_15677	2.25697e+18
chr5	22217070	22217849	H3K4me3_diff_trb_vs_WT_cond1_15678	3.10592e+17
chr5	22236329	22237304	H3K4me3_diff_trb_vs_WT_cond1_15679	2.43058e+17
chr5	22241507	22241901	H3K4me3_diff_trb_vs_WT_cond1_15680	6.20371e+17
chr5	22243901	22244479	H3K4me3_diff_trb_vs_WT_cond1_15681	4.4798e+17
chr5	22246560	22246889	H3K4me3_diff_trb_vs_WT_cond1_15682	7.66931e+17
chr5	22246975	22247373	H3K4me3_diff_trb_vs_WT_cond1_15683	9.83326e+17
chr5	22251397	22252006	H3K4me3_diff_trb_vs_WT_cond1_15684	4.07185e+17
chr5	22261335	22262146	H3K4me3_diff_trb_vs_WT_cond1_15685	3.11408e+17
chr5	22266172	22266761	H3K4me3_diff_trb_vs_WT_cond1_15686	4.38855e+17
chr5	22273070	22273604	H3K4me3_diff_trb_vs_WT_cond1_15687	4.46293e+17
chr5	22277909	22278042	H3K4me3_diff_trb_vs_WT_cond1_15688	1.95853e+18
chr5	22278118	22278376	H3K4me3_diff_trb_vs_WT_cond1_15689	9.25709e+17
chr5	22282752	22283236	H3K4me3_diff_trb_vs_WT_cond1_15690	5.20839e+17
chr5	22284654	22285097	H3K4me3_diff_trb_vs_WT_cond1_15691	6.94961e+17
chr5	22289136	22289699	H3K4me3_diff_trb_vs_WT_cond1_15692	4.32448e+17
chr5	22292623	22292996	H3K4me3_diff_trb_vs_WT_cond1_15693	7.47576e+17
chr5	22293359	22293895	H3K4me3_diff_trb_vs_WT_cond1_15694	4.44618e+17
chr5	22295364	22296007	H3K4me3_diff_trb_vs_WT_cond1_15695	3.76759e+17
chr5	22301321	22301744	H3K4me3_diff_trb_vs_WT_cond1_15696	7.05302e+17
chr5	22302232	22302518	H3K4me3_diff_trb_vs_WT_cond1_15697	9.32998e+17
chr5	22307162	22307561	H3K4me3_diff_trb_vs_WT_cond1_15698	6.49265e+17
chr5	22308389	22309392	H3K4me3_diff_trb_vs_WT_cond1_15699	2.41571e+17
chr5	22311793	22312030	H3K4me3_diff_trb_vs_WT_cond1_15700	1.05325e+18
chr5	22312101	22312712	H3K4me3_diff_trb_vs_WT_cond1_15701	3.87859e+17
chr5	22313173	22313447	H3K4me3_diff_trb_vs_WT_cond1_15702	9.11468e+17
chr5	22318290	22318684	H3K4me3_diff_trb_vs_WT_cond1_15703	6.54645e+17
chr5	22330803	22331798	H3K4me3_diff_trb_vs_WT_cond1_15704	2.44311e+17
chr5	22341890	22342399	H3K4me3_diff_trb_vs_WT_cond1_15705	4.78751e+17
chr5	22347337	22347833	H3K4me3_diff_trb_vs_WT_cond1_15706	5.68301e+17
chr5	22357544	22357915	H3K4me3_diff_trb_vs_WT_cond1_15707	7.59556e+17
chr5	22364261	22364790	H3K4me3_diff_trb_vs_WT_cond1_15708	4.48829e+17
chr5	22369110	22369416	H3K4me3_diff_trb_vs_WT_cond1_15709	8.52452e+17
chr5	22372034	22372556	H3K4me3_diff_trb_vs_WT_cond1_15710	4.73963e+17
chr5	22375707	22376078	H3K4me3_diff_trb_vs_WT_cond1_15711	6.42227e+17
chr5	22380969	22381394	H3K4me3_diff_trb_vs_WT_cond1_15712	5.76598e+17
chr5	22384391	22384928	H3K4me3_diff_trb_vs_WT_cond1_15713	4.43786e+17
chr5	22389052	22389497	H3K4me3_diff_trb_vs_WT_cond1_15714	5.58919e+17
chr5	22389643	22389787	H3K4me3_diff_trb_vs_WT_cond1_15715	1.66888e+18
chr5	22392251	22392737	H3K4me3_diff_trb_vs_WT_cond1_15716	4.91663e+17
chr5	22394645	22395122	H3K4me3_diff_trb_vs_WT_cond1_15717	5.8514e+17
chr5	22397653	22398108	H3K4me3_diff_trb_vs_WT_cond1_15718	5.32543e+17
chr5	22402029	22402565	H3K4me3_diff_trb_vs_WT_cond1_15719	4.98909e+17
chr5	22416616	22417108	H3K4me3_diff_trb_vs_WT_cond1_15720	4.8167e+17
chr5	22422206	22422548	H3K4me3_diff_trb_vs_WT_cond1_15721	6.92929e+17
chr5	22423777	22424322	H3K4me3_diff_trb_vs_WT_cond1_15722	4.4213e+17
chr5	22429236	22429450	H3K4me3_diff_trb_vs_WT_cond1_15723	1.97485e+18
chr5	22434701	22434937	H3K4me3_diff_trb_vs_WT_cond1_15724	1.12848e+18
chr5	22447584	22447797	H3K4me3_diff_trb_vs_WT_cond1_15725	1.11259e+18
chr5	22454622	22454776	H3K4me3_diff_trb_vs_WT_cond1_15726	1.62316e+18
chr5	22472256	22472498	H3K4me3_diff_trb_vs_WT_cond1_15727	1.23428e+18
chr5	22478469	22478610	H3K4me3_diff_trb_vs_WT_cond1_15728	1.78182e+18
chr5	22482132	22482924	H3K4me3_diff_trb_vs_WT_cond1_15729	3.03823e+17
chr5	22487578	22487967	H3K4me3_diff_trb_vs_WT_cond1_15730	9.2934e+17
chr5	22493015	22493196	H3K4me3_diff_trb_vs_WT_cond1_15731	1.52891e+18
chr5	22493299	22494144	H3K4me3_diff_trb_vs_WT_cond1_15732	2.99597e+17
chr5	22499923	22500486	H3K4me3_diff_trb_vs_WT_cond1_15733	5.0208e+17
chr5	22503343	22503983	H3K4me3_diff_trb_vs_WT_cond1_15734	4.23181e+17
chr5	22507328	22507639	H3K4me3_diff_trb_vs_WT_cond1_15735	9.2934e+17
chr5	22515437	22515907	H3K4me3_diff_trb_vs_WT_cond1_15736	6.04545e+17
chr5	22524822	22525541	H3K4me3_diff_trb_vs_WT_cond1_15737	3.70863e+17
chr5	22525851	22526283	H3K4me3_diff_trb_vs_WT_cond1_15738	5.52405e+17
chr5	22531325	22531796	H3K4me3_diff_trb_vs_WT_cond1_15739	5.33742e+17
chr5	22538691	22538968	H3K4me3_diff_trb_vs_WT_cond1_15740	8.90908e+17
chr5	22546325	22546992	H3K4me3_diff_trb_vs_WT_cond1_15741	3.55295e+17
chr5	22547596	22548045	H3K4me3_diff_trb_vs_WT_cond1_15742	6.6944e+17
chr5	22551771	22552368	H3K4me3_diff_trb_vs_WT_cond1_15743	3.98288e+17
chr5	22555000	22555615	H3K4me3_diff_trb_vs_WT_cond1_15744	4.61054e+17
chr5	22567476	22567596	H3K4me3_diff_trb_vs_WT_cond1_15745	2.09718e+18
chr5	22580871	22581207	H3K4me3_diff_trb_vs_WT_cond1_15746	7.05302e+17
chr5	22585831	22586330	H3K4me3_diff_trb_vs_WT_cond1_15747	4.94742e+17
chr5	22586545	22586666	H3K4me3_diff_trb_vs_WT_cond1_15748	1.97485e+18
chr5	22598019	22598379	H3K4me3_diff_trb_vs_WT_cond1_15749	6.75161e+17
chr5	22603485	22604170	H3K4me3_diff_trb_vs_WT_cond1_15750	3.77961e+17
chr5	22609544	22609921	H3K4me3_diff_trb_vs_WT_cond1_15751	6.47491e+17
chr5	22610086	22610236	H3K4me3_diff_trb_vs_WT_cond1_15752	1.79532e+18
chr5	22632882	22633256	H3K4me3_diff_trb_vs_WT_cond1_15753	6.63814e+17
chr5	22637518	22638100	H3K4me3_diff_trb_vs_WT_cond1_15754	4.1358e+17
chr5	22641551	22642323	H3K4me3_diff_trb_vs_WT_cond1_15755	3.06971e+17
chr5	22648897	22649432	H3K4me3_diff_trb_vs_WT_cond1_15756	4.48829e+17
chr5	22657511	22657986	H3K4me3_diff_trb_vs_WT_cond1_15757	4.99961e+17
chr5	22662748	22663040	H3K4me3_diff_trb_vs_WT_cond1_15758	8.1437e+17
chr5	22667344	22668469	H3K4me3_diff_trb_vs_WT_cond1_15759	2.24202e+17
chr5	22671494	22671942	H3K4me3_diff_trb_vs_WT_cond1_15760	8.03327e+17
chr5	22677657	22678049	H3K4me3_diff_trb_vs_WT_cond1_15761	6.13942e+17
chr5	22681326	22681836	H3K4me3_diff_trb_vs_WT_cond1_15762	5.68301e+17
chr5	22684428	22684996	H3K4me3_diff_trb_vs_WT_cond1_15763	4.56612e+17
chr5	22686764	22687181	H3K4me3_diff_trb_vs_WT_cond1_15764	7.40567e+17
chr5	22695381	22695504	H3K4me3_diff_trb_vs_WT_cond1_15765	2.21478e+18
chr5	22695653	22696108	H3K4me3_diff_trb_vs_WT_cond1_15766	7.07408e+17
chr5	22696760	22697243	H3K4me3_diff_trb_vs_WT_cond1_15767	4.90645e+17
chr5	22701410	22701543	H3K4me3_diff_trb_vs_WT_cond1_15768	3.24632e+18
chr5	22714560	22715182	H3K4me3_diff_trb_vs_WT_cond1_15769	3.94312e+17
chr5	22717105	22717514	H3K4me3_diff_trb_vs_WT_cond1_15770	6.94961e+17
chr5	22724865	22725058	H3K4me3_diff_trb_vs_WT_cond1_15771	1.4106e+18
chr5	22725315	22725761	H3K4me3_diff_trb_vs_WT_cond1_15772	5.6024e+17
chr5	22729171	22729598	H3K4me3_diff_trb_vs_WT_cond1_15773	5.57604e+17
chr5	22732027	22732537	H3K4me3_diff_trb_vs_WT_cond1_15774	5.36157e+17
chr5	22735995	22736490	H3K4me3_diff_trb_vs_WT_cond1_15775	4.91663e+17
chr5	22740289	22741045	H3K4me3_diff_trb_vs_WT_cond1_15776	3.47991e+17
chr5	22742097	22742382	H3K4me3_diff_trb_vs_WT_cond1_15777	8.80972e+17
chr5	22752330	22752484	H3K4me3_diff_trb_vs_WT_cond1_15778	1.63436e+18
chr5	22754318	22754446	H3K4me3_diff_trb_vs_WT_cond1_15779	4.55734e+18
chr5	22754964	22755674	H3K4me3_diff_trb_vs_WT_cond1_15780	4.16488e+17
chr5	22758944	22759360	H3K4me3_diff_trb_vs_WT_cond1_15781	6.18751e+17
chr5	22763061	22763842	H3K4me3_diff_trb_vs_WT_cond1_15782	3.76759e+17
chr5	22764042	22764433	H3K4me3_diff_trb_vs_WT_cond1_15783	7.22505e+17
chr5	22777009	22777188	H3K4me3_diff_trb_vs_WT_cond1_15784	1.33136e+18
chr5	22779707	22780442	H3K4me3_diff_trb_vs_WT_cond1_15785	3.27775e+17
chr5	22785136	22785585	H3K4me3_diff_trb_vs_WT_cond1_15786	5.69667e+17
chr5	22786520	22787070	H3K4me3_diff_trb_vs_WT_cond1_15787	4.35628e+17
chr5	22802493	22802937	H3K4me3_diff_trb_vs_WT_cond1_15788	5.6024e+17
chr5	22817592	22818251	H3K4me3_diff_trb_vs_WT_cond1_15789	3.84087e+17
chr5	22822048	22822642	H3K4me3_diff_trb_vs_WT_cond1_15790	4.65583e+17
chr5	22827551	22828016	H3K4me3_diff_trb_vs_WT_cond1_15791	5.09638e+17
chr5	22828402	22828976	H3K4me3_diff_trb_vs_WT_cond1_15792	4.1286e+17
chr5	22837647	22837809	H3K4me3_diff_trb_vs_WT_cond1_15793	1.57988e+18
chr5	22840599	22841107	H3K4me3_diff_trb_vs_WT_cond1_15794	4.89631e+17
chr5	22852261	22852698	H3K4me3_diff_trb_vs_WT_cond1_15795	5.8514e+17
chr5	22859583	22860064	H3K4me3_diff_trb_vs_WT_cond1_15796	4.94742e+17
chr5	22865303	22865680	H3K4me3_diff_trb_vs_WT_cond1_15797	8.22853e+17
chr5	22866081	22866341	H3K4me3_diff_trb_vs_WT_cond1_15798	1.25387e+18
chr5	22873777	22874357	H3K4me3_diff_trb_vs_WT_cond1_15799	4.14303e+17
chr5	22885126	22885716	H3K4me3_diff_trb_vs_WT_cond1_15800	4.07185e+17
chr5	22895124	22895301	H3K4me3_diff_trb_vs_WT_cond1_15801	1.46285e+18
chr5	22895464	22896539	H3K4me3_diff_trb_vs_WT_cond1_15802	2.2399e+17
chr5	22907365	22907498	H3K4me3_diff_trb_vs_WT_cond1_15803	1.78182e+18
chr5	22910478	22910777	H3K4me3_diff_trb_vs_WT_cond1_15804	8.64896e+17
chr5	22916693	22917039	H3K4me3_diff_trb_vs_WT_cond1_15805	1.13388e+18
chr5	22924075	22924737	H3K4me3_diff_trb_vs_WT_cond1_15806	3.87859e+17
chr5	22930797	22931322	H3K4me3_diff_trb_vs_WT_cond1_15807	4.59267e+17
chr5	22933259	22933731	H3K4me3_diff_trb_vs_WT_cond1_15808	5.8514e+17
chr5	22935521	22936051	H3K4me3_diff_trb_vs_WT_cond1_15809	4.74913e+17
chr5	22936531	22937446	H3K4me3_diff_trb_vs_WT_cond1_15810	3.18952e+17
chr5	22944521	22944961	H3K4me3_diff_trb_vs_WT_cond1_15811	5.49841e+17
chr5	22952091	22952232	H3K4me3_diff_trb_vs_WT_cond1_15812	2.72393e+18
chr5	22952306	22952670	H3K4me3_diff_trb_vs_WT_cond1_15813	6.94961e+17
chr5	22952994	22953245	H3K4me3_diff_trb_vs_WT_cond1_15814	1.06748e+18
chr5	22955233	22955629	H3K4me3_diff_trb_vs_WT_cond1_15815	6.7903e+17
chr5	22956332	22956916	H3K4me3_diff_trb_vs_WT_cond1_15816	4.38044e+17
chr5	22957897	22958373	H3K4me3_diff_trb_vs_WT_cond1_15817	5.01018e+17
chr5	22962007	22962643	H3K4me3_diff_trb_vs_WT_cond1_15818	3.76759e+17
chr5	22965921	22966302	H3K4me3_diff_trb_vs_WT_cond1_15819	6.889e+17
chr5	22974417	22975054	H3K4me3_diff_trb_vs_WT_cond1_15820	3.72028e+17
chr5	23004114	23006181	H3K4me3_diff_trb_vs_WT_cond1_15821	1.19326e+17
chr5	23006301	23006649	H3K4me3_diff_trb_vs_WT_cond1_15822	7.24714e+17
chr5	23009304	23009612	H3K4me3_diff_trb_vs_WT_cond1_15823	7.84707e+17
chr5	23015241	23015867	H3K4me3_diff_trb_vs_WT_cond1_15824	3.84087e+17
chr5	23022088	23022729	H3K4me3_diff_trb_vs_WT_cond1_15825	3.75565e+17
chr5	23023006	23023314	H3K4me3_diff_trb_vs_WT_cond1_15826	7.79545e+17
chr5	23030101	23030701	H3K4me3_diff_trb_vs_WT_cond1_15827	4.02346e+17
chr5	23030766	23031339	H3K4me3_diff_trb_vs_WT_cond1_15828	4.26226e+17
chr5	23032524	23033070	H3K4me3_diff_trb_vs_WT_cond1_15829	4.67419e+17
chr5	23056475	23057714	H3K4me3_diff_trb_vs_WT_cond1_15830	1.94088e+17
chr5	23065027	23065169	H3K4me3_diff_trb_vs_WT_cond1_15831	2.17414e+18
chr5	23068339	23068566	H3K4me3_diff_trb_vs_WT_cond1_15832	1.26054e+18
chr5	23071053	23071608	H3K4me3_diff_trb_vs_WT_cond1_15833	4.51394e+17
chr5	23075050	23075424	H3K4me3_diff_trb_vs_WT_cond1_15834	6.42227e+17
chr5	23077333	23077684	H3K4me3_diff_trb_vs_WT_cond1_15835	8.71256e+17
chr5	23080675	23081335	H3K4me3_diff_trb_vs_WT_cond1_15836	3.67413e+17
chr5	23084809	23085218	H3K4me3_diff_trb_vs_WT_cond1_15837	5.79417e+17
chr5	23087246	23088321	H3K4me3_diff_trb_vs_WT_cond1_15838	2.49192e+17
chr5	23090087	23090717	H3K4me3_diff_trb_vs_WT_cond1_15839	3.80999e+17
chr5	23096175	23097183	H3K4me3_diff_trb_vs_WT_cond1_15840	3.4395e+17
chr5	23097268	23097951	H3K4me3_diff_trb_vs_WT_cond1_15841	3.70284e+17
chr5	23099112	23099297	H3K4me3_diff_trb_vs_WT_cond1_15842	1.41905e+18
chr5	23108303	23108731	H3K4me3_diff_trb_vs_WT_cond1_15843	5.57604e+17
chr5	23116811	23117048	H3K4me3_diff_trb_vs_WT_cond1_15844	1.82294e+18
chr5	23117200	23117574	H3K4me3_diff_trb_vs_WT_cond1_15845	7.11656e+17
chr5	23123982	23124433	H3K4me3_diff_trb_vs_WT_cond1_15846	5.66942e+17
chr5	23149850	23150342	H3K4me3_diff_trb_vs_WT_cond1_15847	5.01018e+17
chr5	23152258	23153177	H3K4me3_diff_trb_vs_WT_cond1_15848	2.87599e+17
chr5	23161329	23161827	H3K4me3_diff_trb_vs_WT_cond1_15849	5.31349e+17
chr5	23162882	23163124	H3K4me3_diff_trb_vs_WT_cond1_15850	9.95721e+17
chr5	23167893	23168202	H3K4me3_diff_trb_vs_WT_cond1_15851	8.1437e+17
chr5	23168317	23169316	H3K4me3_diff_trb_vs_WT_cond1_15852	2.65973e+17
chr5	23175185	23175432	H3K4me3_diff_trb_vs_WT_cond1_15853	1.02589e+18
chr5	23183405	23183837	H3K4me3_diff_trb_vs_WT_cond1_15854	5.5112e+17
chr5	23188138	23188421	H3K4me3_diff_trb_vs_WT_cond1_15855	8.8426e+17
chr5	23189985	23190341	H3K4me3_diff_trb_vs_WT_cond1_15856	7.138e+17
chr5	23197888	23198532	H3K4me3_diff_trb_vs_WT_cond1_15857	3.89132e+17
chr5	23203240	23203374	H3K4me3_diff_trb_vs_WT_cond1_15858	2.54819e+18
chr5	23204469	23204949	H3K4me3_diff_trb_vs_WT_cond1_15859	5.42292e+17
chr5	23207322	23207908	H3K4me3_diff_trb_vs_WT_cond1_15860	4.17957e+17
chr5	23210486	23210985	H3K4me3_diff_trb_vs_WT_cond1_15861	6.23636e+17
chr5	23211280	23211655	H3K4me3_diff_trb_vs_WT_cond1_15862	6.31951e+17
chr5	23218245	23218710	H3K4me3_diff_trb_vs_WT_cond1_15863	5.36157e+17
chr5	23226366	23226709	H3K4me3_diff_trb_vs_WT_cond1_15864	7.22505e+17
chr5	23230196	23230634	H3K4me3_diff_trb_vs_WT_cond1_15865	5.5112e+17
chr5	23241387	23242020	H3K4me3_diff_trb_vs_WT_cond1_15866	3.92354e+17
chr5	23244762	23245229	H3K4me3_diff_trb_vs_WT_cond1_15867	5.07455e+17
chr5	23255518	23255792	H3K4me3_diff_trb_vs_WT_cond1_15868	1.26728e+18
chr5	23267380	23267758	H3K4me3_diff_trb_vs_WT_cond1_15869	6.80982e+17
chr5	23274512	23274870	H3K4me3_diff_trb_vs_WT_cond1_15870	6.6196e+17
chr5	23275157	23275909	H3K4me3_diff_trb_vs_WT_cond1_15871	3.40981e+17
chr5	23280625	23281202	H3K4me3_diff_trb_vs_WT_cond1_15872	4.60158e+17
chr5	23285286	23285940	H3K4me3_diff_trb_vs_WT_cond1_15873	3.88494e+17
chr5	23305683	23305821	H3K4me3_diff_trb_vs_WT_cond1_15874	4.38855e+18
chr5	23306021	23306366	H3K4me3_diff_trb_vs_WT_cond1_15875	8.28607e+17
chr5	23307221	23308327	H3K4me3_diff_trb_vs_WT_cond1_15876	2.14269e+17
chr5	23310306	23310937	H3K4me3_diff_trb_vs_WT_cond1_15877	3.75565e+17
chr5	23312423	23312664	H3K4me3_diff_trb_vs_WT_cond1_15878	1.08211e+18
chr5	23313963	23314098	H3K4me3_diff_trb_vs_WT_cond1_15879	1.92668e+18
chr5	23317397	23318070	H3K4me3_diff_trb_vs_WT_cond1_15880	3.52127e+17
chr5	23322046	23322657	H3K4me3_diff_trb_vs_WT_cond1_15881	4.02346e+17
chr5	23324805	23325026	H3K4me3_diff_trb_vs_WT_cond1_15882	1.19086e+18
chr5	23325122	23325269	H3K4me3_diff_trb_vs_WT_cond1_15883	3.29141e+18
chr5	23341457	23342650	H3K4me3_diff_trb_vs_WT_cond1_15884	2.20039e+17
chr5	23342791	23343231	H3K4me3_diff_trb_vs_WT_cond1_15885	5.41054e+17
chr5	23344609	23345453	H3K4me3_diff_trb_vs_WT_cond1_15886	2.81117e+17
chr5	23346907	23348520	H3K4me3_diff_trb_vs_WT_cond1_15887	1.4692e+17
chr5	23355473	23356902	H3K4me3_diff_trb_vs_WT_cond1_15888	1.7672e+17
chr5	23366256	23366815	H3K4me3_diff_trb_vs_WT_cond1_15889	4.24698e+17
chr5	23384446	23386659	H3K4me3_diff_trb_vs_WT_cond1_15890	1.08707e+17
chr5	23396946	23397394	H3K4me3_diff_trb_vs_WT_cond1_15891	5.98438e+17
chr5	23413139	23413297	H3K4me3_diff_trb_vs_WT_cond1_15892	1.59048e+18
chr5	23420475	23420835	H3K4me3_diff_trb_vs_WT_cond1_15893	7.138e+17
chr5	23426668	23427112	H3K4me3_diff_trb_vs_WT_cond1_15894	5.33742e+17
chr5	23430526	23430946	H3K4me3_diff_trb_vs_WT_cond1_15895	8.7771e+17
chr5	23434736	23435118	H3K4me3_diff_trb_vs_WT_cond1_15896	6.21999e+17
chr5	23436811	23437360	H3K4me3_diff_trb_vs_WT_cond1_15897	4.56612e+17
chr5	23437608	23438156	H3K4me3_diff_trb_vs_WT_cond1_15898	4.4968e+17
chr5	23439529	23440353	H3K4me3_diff_trb_vs_WT_cond1_15899	2.89709e+17
chr5	23444253	23444408	H3K4me3_diff_trb_vs_WT_cond1_15900	1.83707e+18
chr5	23446772	23447553	H3K4me3_diff_trb_vs_WT_cond1_15901	3.08169e+17
chr5	23449207	23449652	H3K4me3_diff_trb_vs_WT_cond1_15902	5.64242e+17
chr5	23450141	23450956	H3K4me3_diff_trb_vs_WT_cond1_15903	3.24632e+17
chr5	23451637	23452630	H3K4me3_diff_trb_vs_WT_cond1_15904	2.87948e+17
chr5	23454663	23455059	H3K4me3_diff_trb_vs_WT_cond1_15905	5.98438e+17
chr5	23456556	23457064	H3K4me3_diff_trb_vs_WT_cond1_15906	5.06371e+17
chr5	23460686	23461232	H3K4me3_diff_trb_vs_WT_cond1_15907	4.38855e+17
chr5	23465819	23466537	H3K4me3_diff_trb_vs_WT_cond1_15908	3.41472e+17
chr5	23466750	23467018	H3K4me3_diff_trb_vs_WT_cond1_15909	1.69273e+18
chr5	23473298	23474106	H3K4me3_diff_trb_vs_WT_cond1_15910	2.9809e+17
chr5	23477082	23477564	H3K4me3_diff_trb_vs_WT_cond1_15911	6.51048e+17
chr5	23479809	23480188	H3K4me3_diff_trb_vs_WT_cond1_15912	7.92581e+17
chr5	23482165	23482664	H3K4me3_diff_trb_vs_WT_cond1_15913	5.56295e+17
chr5	23485480	23486079	H3K4me3_diff_trb_vs_WT_cond1_15914	3.95629e+17
chr5	23488054	23488582	H3K4me3_diff_trb_vs_WT_cond1_15915	4.5312e+17
chr5	23488800	23489570	H3K4me3_diff_trb_vs_WT_cond1_15916	3.07768e+17
chr5	23498202	23498796	H3K4me3_diff_trb_vs_WT_cond1_15917	3.98959e+17
chr5	23500388	23501181	H3K4me3_diff_trb_vs_WT_cond1_15918	3.03046e+17
chr5	23506597	23506771	H3K4me3_diff_trb_vs_WT_cond1_15919	1.46285e+18
chr5	23506851	23507316	H3K4me3_diff_trb_vs_WT_cond1_15920	5.26626e+17
chr5	23507702	23508218	H3K4me3_diff_trb_vs_WT_cond1_15921	4.67419e+17
chr5	23515298	23515697	H3K4me3_diff_trb_vs_WT_cond1_15922	6.35339e+17
chr5	23517493	23517699	H3K4me3_diff_trb_vs_WT_cond1_15923	2.09718e+18
chr5	23523073	23523722	H3K4me3_diff_trb_vs_WT_cond1_15924	3.90414e+17
chr5	23524041	23524412	H3K4me3_diff_trb_vs_WT_cond1_15925	7.18126e+17
chr5	23530259	23530645	H3K4me3_diff_trb_vs_WT_cond1_15926	6.15537e+17
chr5	23532164	23532380	H3K4me3_diff_trb_vs_WT_cond1_15927	1.31656e+18
chr5	23532535	23532721	H3K4me3_diff_trb_vs_WT_cond1_15928	1.48113e+18
chr5	23533725	23533930	H3K4me3_diff_trb_vs_WT_cond1_15929	1.20909e+18
chr5	23549029	23549304	H3K4me3_diff_trb_vs_WT_cond1_15930	9.5944e+17
chr5	23549650	23550272	H3K4me3_diff_trb_vs_WT_cond1_15931	4.11426e+17
chr5	23552252	23552500	H3K4me3_diff_trb_vs_WT_cond1_15932	1.38586e+18
chr5	23555367	23555879	H3K4me3_diff_trb_vs_WT_cond1_15933	5.03146e+17
chr5	23555969	23556467	H3K4me3_diff_trb_vs_WT_cond1_15934	4.77785e+17
chr5	23558856	23559339	H3K4me3_diff_trb_vs_WT_cond1_15935	5.31349e+17
chr5	23559492	23559960	H3K4me3_diff_trb_vs_WT_cond1_15936	5.08544e+17
chr5	23561755	23561875	H3K4me3_diff_trb_vs_WT_cond1_15937	6.07645e+18
chr5	23562074	23562839	H3K4me3_diff_trb_vs_WT_cond1_15938	3.18952e+17
chr5	23567612	23567745	H3K4me3_diff_trb_vs_WT_cond1_15939	1.85142e+18
chr5	23569191	23569767	H3K4me3_diff_trb_vs_WT_cond1_15940	4.22427e+17
chr5	23569868	23570062	H3K4me3_diff_trb_vs_WT_cond1_15941	1.89585e+18
chr5	23581830	23582404	H3K4me3_diff_trb_vs_WT_cond1_15942	4.23181e+17
chr5	23583618	23584234	H3K4me3_diff_trb_vs_WT_cond1_15943	3.86593e+17
chr5	23585333	23586505	H3K4me3_diff_trb_vs_WT_cond1_15944	2.16422e+17
chr5	23593125	23593291	H3K4me3_diff_trb_vs_WT_cond1_15945	2.11591e+18
chr5	23593465	23593608	H3K4me3_diff_trb_vs_WT_cond1_15946	1.66888e+18
chr5	23596307	23596763	H3K4me3_diff_trb_vs_WT_cond1_15947	5.25458e+17
chr5	23598596	23599251	H3K4me3_diff_trb_vs_WT_cond1_15948	3.67413e+17
chr5	23609524	23610111	H3K4me3_diff_trb_vs_WT_cond1_15949	4.03717e+17
chr5	23619487	23620087	H3K4me3_diff_trb_vs_WT_cond1_15950	4.00984e+17
chr5	23622322	23623492	H3K4me3_diff_trb_vs_WT_cond1_15951	2.07152e+17
chr5	23626119	23626764	H3K4me3_diff_trb_vs_WT_cond1_15952	3.92354e+17
chr5	23627210	23627533	H3K4me3_diff_trb_vs_WT_cond1_15953	7.79545e+17
chr5	23640297	23640944	H3K4me3_diff_trb_vs_WT_cond1_15954	3.75565e+17
chr5	23642364	23643635	H3K4me3_diff_trb_vs_WT_cond1_15955	2.23357e+17
chr5	23645471	23646115	H3K4me3_diff_trb_vs_WT_cond1_15956	3.69706e+17
chr5	23654116	23654487	H3K4me3_diff_trb_vs_WT_cond1_15957	6.38764e+17
chr5	23655172	23655773	H3K4me3_diff_trb_vs_WT_cond1_15958	4.08589e+17
chr5	23660340	23661154	H3K4me3_diff_trb_vs_WT_cond1_15959	2.92932e+17
chr5	23663364	23663882	H3K4me3_diff_trb_vs_WT_cond1_15960	4.65583e+17
chr5	23668122	23668640	H3K4me3_diff_trb_vs_WT_cond1_15961	4.6927e+17
chr5	23670459	23670929	H3K4me3_diff_trb_vs_WT_cond1_15962	5.3016e+17
chr5	23672787	23673197	H3K4me3_diff_trb_vs_WT_cond1_15963	7.03209e+17
chr5	23674103	23674405	H3K4me3_diff_trb_vs_WT_cond1_15964	7.97918e+17
chr5	23677183	23677825	H3K4me3_diff_trb_vs_WT_cond1_15965	3.96954e+17
chr5	23681184	23681796	H3K4me3_diff_trb_vs_WT_cond1_15966	3.87225e+17
chr5	23685069	23685710	H3K4me3_diff_trb_vs_WT_cond1_15967	4.82651e+17
chr5	23693382	23694267	H3K4me3_diff_trb_vs_WT_cond1_15968	2.67776e+17
chr5	23697136	23697284	H3K4me3_diff_trb_vs_WT_cond1_15969	2.19427e+18
chr5	23698017	23698221	H3K4me3_diff_trb_vs_WT_cond1_15970	1.18491e+18
chr5	23699597	23700200	H3K4me3_diff_trb_vs_WT_cond1_15971	3.98959e+17
chr5	23706531	23706712	H3K4me3_diff_trb_vs_WT_cond1_15972	1.91114e+18
chr5	23708453	23708658	H3K4me3_diff_trb_vs_WT_cond1_15973	1.15601e+18
chr5	23708779	23709220	H3K4me3_diff_trb_vs_WT_cond1_15974	5.46041e+17
chr5	23715566	23716162	H3K4me3_diff_trb_vs_WT_cond1_15975	4.21675e+17
chr5	23717786	23718227	H3K4me3_diff_trb_vs_WT_cond1_15976	7.05302e+17
chr5	23722327	23723114	H3K4me3_diff_trb_vs_WT_cond1_15977	3.02658e+17
chr5	23724786	23725506	H3K4me3_diff_trb_vs_WT_cond1_15978	3.29599e+17
chr5	23727012	23727576	H3K4me3_diff_trb_vs_WT_cond1_15979	4.8167e+17
chr5	23733041	23733662	H3K4me3_diff_trb_vs_WT_cond1_15980	3.83465e+17
chr5	23734318	23734717	H3K4me3_diff_trb_vs_WT_cond1_15981	6.01476e+17
chr5	23742523	23743198	H3K4me3_diff_trb_vs_WT_cond1_15982	4.44618e+17
chr5	23746791	23747265	H3K4me3_diff_trb_vs_WT_cond1_15983	5.01018e+17
chr5	23762044	23762383	H3K4me3_diff_trb_vs_WT_cond1_15984	7.24714e+17
chr5	23773118	23773752	H3K4me3_diff_trb_vs_WT_cond1_15985	3.73788e+17
chr5	23793089	23793549	H3K4me3_diff_trb_vs_WT_cond1_15986	5.19696e+17
chr5	23795377	23795596	H3K4me3_diff_trb_vs_WT_cond1_15987	1.57988e+18
chr5	23795684	23796135	H3K4me3_diff_trb_vs_WT_cond1_15988	5.36157e+17
chr5	23797527	23797785	H3K4me3_diff_trb_vs_WT_cond1_15989	1.34649e+18
chr5	23802919	23803687	H3K4me3_diff_trb_vs_WT_cond1_15990	3.4953e+17
chr5	23806541	23806930	H3K4me3_diff_trb_vs_WT_cond1_15991	6.13942e+17
chr5	23810820	23811206	H3K4me3_diff_trb_vs_WT_cond1_15992	7.59556e+17
chr5	23814219	23814618	H3K4me3_diff_trb_vs_WT_cond1_15993	9.47926e+17
chr5	23814905	23815482	H3K4me3_diff_trb_vs_WT_cond1_15994	4.26226e+17
chr5	23822528	23823200	H3K4me3_diff_trb_vs_WT_cond1_15995	3.62357e+17
chr5	23833781	23834468	H3K4me3_diff_trb_vs_WT_cond1_15996	3.74379e+17
chr5	23875186	23875661	H3K4me3_diff_trb_vs_WT_cond1_15997	5.17427e+17
chr5	23876600	23877095	H3K4me3_diff_trb_vs_WT_cond1_15998	5.07455e+17
chr5	23879388	23879988	H3K4me3_diff_trb_vs_WT_cond1_15999	3.95629e+17
chr5	23883506	23883824	H3K4me3_diff_trb_vs_WT_cond1_16000	7.92581e+17
chr5	23893189	23893704	H3K4me3_diff_trb_vs_WT_cond1_16001	4.71136e+17
chr5	23896042	23896606	H3K4me3_diff_trb_vs_WT_cond1_16002	4.29314e+17
chr5	23903948	23904378	H3K4me3_diff_trb_vs_WT_cond1_16003	5.52405e+17
chr5	23909673	23909879	H3K4me3_diff_trb_vs_WT_cond1_16004	2.44311e+18
chr5	23917800	23918026	H3K4me3_diff_trb_vs_WT_cond1_16005	1.06748e+18
chr5	23920849	23921288	H3K4me3_diff_trb_vs_WT_cond1_16006	5.73805e+17
chr5	23934413	23934622	H3K4me3_diff_trb_vs_WT_cond1_16007	1.3778e+18
chr5	23952194	23952745	H3K4me3_diff_trb_vs_WT_cond1_16008	4.30094e+17
chr5	23957745	23958275	H3K4me3_diff_trb_vs_WT_cond1_16009	4.48829e+17
chr5	23960488	23960880	H3K4me3_diff_trb_vs_WT_cond1_16010	1.03485e+18
chr5	23961626	23962235	H3K4me3_diff_trb_vs_WT_cond1_16011	4.00984e+17
chr5	23967458	23968061	H3K4me3_diff_trb_vs_WT_cond1_16012	4.10713e+17
chr5	23971340	23971692	H3K4me3_diff_trb_vs_WT_cond1_16013	7.87314e+17
chr5	23974714	23975607	H3K4me3_diff_trb_vs_WT_cond1_16014	2.87948e+17
chr5	23977995	23978371	H3K4me3_diff_trb_vs_WT_cond1_16015	6.67554e+17
chr5	23978592	23979132	H3K4me3_diff_trb_vs_WT_cond1_16016	4.95777e+17
chr5	23985941	23986604	H3K4me3_diff_trb_vs_WT_cond1_16017	3.67413e+17
chr5	23990206	23990537	H3K4me3_diff_trb_vs_WT_cond1_16018	7.52323e+17
chr5	23992195	23992316	H3K4me3_diff_trb_vs_WT_cond1_16019	1.95853e+18
chr5	23992390	23992724	H3K4me3_diff_trb_vs_WT_cond1_16020	7.09526e+17
chr5	23998663	23999762	H3K4me3_diff_trb_vs_WT_cond1_16021	2.2656e+17
chr5	24001543	24001921	H3K4me3_diff_trb_vs_WT_cond1_16022	6.37047e+17
chr5	24003904	24004418	H3K4me3_diff_trb_vs_WT_cond1_16023	4.66499e+17
chr5	24010351	24010504	H3K4me3_diff_trb_vs_WT_cond1_16024	2.72393e+18
chr5	24012604	24012979	H3K4me3_diff_trb_vs_WT_cond1_16025	6.56459e+17
chr5	24013258	24013676	H3K4me3_diff_trb_vs_WT_cond1_16026	7.69421e+17
chr5	24016118	24016571	H3K4me3_diff_trb_vs_WT_cond1_16027	5.27799e+17
chr5	24030570	24030814	H3K4me3_diff_trb_vs_WT_cond1_16028	9.75233e+17
chr5	24039874	24040119	H3K4me3_diff_trb_vs_WT_cond1_16029	1.08211e+18
chr5	24051633	24052333	H3K4me3_diff_trb_vs_WT_cond1_16030	3.46972e+17
chr5	24054672	24055410	H3K4me3_diff_trb_vs_WT_cond1_16031	3.46972e+17
chr5	24057400	24057963	H3K4me3_diff_trb_vs_WT_cond1_16032	4.29314e+17
chr5	24062721	24062890	H3K4me3_diff_trb_vs_WT_cond1_16033	1.49045e+18
chr5	24064357	24066115	H3K4me3_diff_trb_vs_WT_cond1_16034	1.41229e+17
chr5	24072619	24073048	H3K4me3_diff_trb_vs_WT_cond1_16035	5.62902e+17
chr5	24073262	24073624	H3K4me3_diff_trb_vs_WT_cond1_16036	6.889e+17
chr5	24076012	24076154	H3K4me3_diff_trb_vs_WT_cond1_16037	1.91114e+18
chr5	24080733	24081187	H3K4me3_diff_trb_vs_WT_cond1_16038	5.57604e+17
chr5	24082177	24083427	H3K4me3_diff_trb_vs_WT_cond1_16039	1.91888e+17
chr5	24090771	24092034	H3K4me3_diff_trb_vs_WT_cond1_16040	2.05713e+17
chr5	24095962	24096538	H3K4me3_diff_trb_vs_WT_cond1_16041	4.77785e+17
chr5	24103067	24103594	H3K4me3_diff_trb_vs_WT_cond1_16042	4.4968e+17
chr5	24105081	24105655	H3K4me3_diff_trb_vs_WT_cond1_16043	4.45454e+17
chr5	24108714	24109300	H3K4me3_diff_trb_vs_WT_cond1_16044	4.51394e+17
chr5	24113073	24113614	H3K4me3_diff_trb_vs_WT_cond1_16045	4.85618e+17
chr5	24120266	24120826	H3K4me3_diff_trb_vs_WT_cond1_16046	4.32448e+17
chr5	24122432	24122843	H3K4me3_diff_trb_vs_WT_cond1_16047	7.45225e+17
chr5	24126218	24126711	H3K4me3_diff_trb_vs_WT_cond1_16048	5.04216e+17
chr5	24127202	24127796	H3K4me3_diff_trb_vs_WT_cond1_16049	3.98959e+17
chr5	24128766	24128965	H3K4me3_diff_trb_vs_WT_cond1_16050	1.34649e+18
chr5	24140104	24140925	H3K4me3_diff_trb_vs_WT_cond1_16051	2.94022e+17
chr5	24144392	24144716	H3K4me3_diff_trb_vs_WT_cond1_16052	8.00614e+17
chr5	24144902	24145261	H3K4me3_diff_trb_vs_WT_cond1_16053	6.94961e+17
chr5	24146175	24146677	H3K4me3_diff_trb_vs_WT_cond1_16054	4.8167e+17
chr5	24147172	24147762	H3K4me3_diff_trb_vs_WT_cond1_16055	5.61568e+17
chr5	24172490	24172972	H3K4me3_diff_trb_vs_WT_cond1_16056	4.93712e+17
chr5	24173385	24173788	H3K4me3_diff_trb_vs_WT_cond1_16057	7.26937e+17
chr5	24184736	24185600	H3K4me3_diff_trb_vs_WT_cond1_16058	2.77496e+17
chr5	24188686	24189055	H3K4me3_diff_trb_vs_WT_cond1_16059	6.45726e+17
chr5	24201258	24201402	H3K4me3_diff_trb_vs_WT_cond1_16060	2.49454e+18
chr5	24207803	24208457	H3K4me3_diff_trb_vs_WT_cond1_16061	3.80999e+17
chr5	24226343	24226847	H3K4me3_diff_trb_vs_WT_cond1_16062	5.24296e+17
chr5	24227507	24228017	H3K4me3_diff_trb_vs_WT_cond1_16063	5.03146e+17
chr5	24251142	24251478	H3K4me3_diff_trb_vs_WT_cond1_16064	8.08811e+17
chr5	24252212	24252582	H3K4me3_diff_trb_vs_WT_cond1_16065	6.40491e+17
chr5	24255482	24256334	H3K4me3_diff_trb_vs_WT_cond1_16066	2.8381e+17
chr5	24257738	24258753	H3K4me3_diff_trb_vs_WT_cond1_16067	2.42809e+17
chr5	24262223	24262468	H3K4me3_diff_trb_vs_WT_cond1_16068	9.91555e+17
chr5	24263029	24263238	H3K4me3_diff_trb_vs_WT_cond1_16069	1.26728e+18
chr5	24264760	24265392	H3K4me3_diff_trb_vs_WT_cond1_16070	3.87859e+17
chr5	24275387	24276018	H3K4me3_diff_trb_vs_WT_cond1_16071	3.83465e+17
chr5	24279946	24280521	H3K4me3_diff_trb_vs_WT_cond1_16072	4.12142e+17
chr5	24282838	24283336	H3K4me3_diff_trb_vs_WT_cond1_16073	4.91663e+17
chr5	24288629	24289109	H3K4me3_diff_trb_vs_WT_cond1_16074	5.163e+17
chr5	24291195	24291844	H3K4me3_diff_trb_vs_WT_cond1_16075	3.89132e+17
chr5	24294916	24295610	H3K4me3_diff_trb_vs_WT_cond1_16076	3.73199e+17
chr5	24301611	24302021	H3K4me3_diff_trb_vs_WT_cond1_16077	6.12356e+17
chr5	24311778	24312676	H3K4me3_diff_trb_vs_WT_cond1_16078	2.78147e+17
chr5	24317196	24317976	H3K4me3_diff_trb_vs_WT_cond1_16079	3.83465e+17
chr5	24338396	24338724	H3K4me3_diff_trb_vs_WT_cond1_16080	7.22505e+17
chr5	24339244	24339618	H3K4me3_diff_trb_vs_WT_cond1_16081	6.71336e+17
chr5	24347885	24348351	H3K4me3_diff_trb_vs_WT_cond1_16082	5.32543e+17
chr5	24353811	24353997	H3K4me3_diff_trb_vs_WT_cond1_16083	1.52891e+18
chr5	24354068	24354609	H3K4me3_diff_trb_vs_WT_cond1_16084	5.1406e+17
chr5	24357019	24357367	H3K4me3_diff_trb_vs_WT_cond1_16085	7.03209e+17
chr5	24358942	24359537	H3K4me3_diff_trb_vs_WT_cond1_16086	4.07185e+17
chr5	24367135	24367700	H3K4me3_diff_trb_vs_WT_cond1_16087	4.26994e+17
chr5	24373287	24374018	H3K4me3_diff_trb_vs_WT_cond1_16088	3.27323e+17
chr5	24380752	24381615	H3K4me3_diff_trb_vs_WT_cond1_16089	2.78474e+17
chr5	24386179	24387113	H3K4me3_diff_trb_vs_WT_cond1_16090	2.67474e+17
chr5	24397125	24398161	H3K4me3_diff_trb_vs_WT_cond1_16091	2.41325e+17
chr5	24404332	24404948	H3K4me3_diff_trb_vs_WT_cond1_16092	3.8471e+17
chr5	24414295	24414974	H3K4me3_diff_trb_vs_WT_cond1_16093	3.54233e+17
chr5	24422752	24423114	H3K4me3_diff_trb_vs_WT_cond1_16094	6.65679e+17
chr5	24430998	24431552	H3K4me3_diff_trb_vs_WT_cond1_16095	4.4968e+17
chr5	24455137	24455917	H3K4me3_diff_trb_vs_WT_cond1_16096	3.15975e+17
chr5	24469557	24470210	H3K4me3_diff_trb_vs_WT_cond1_16097	4.2018e+17
chr5	24473941	24474424	H3K4me3_diff_trb_vs_WT_cond1_16098	4.92685e+17
chr5	24480541	24481683	H3K4me3_diff_trb_vs_WT_cond1_16099	2.30527e+17
chr5	24484809	24484992	H3K4me3_diff_trb_vs_WT_cond1_16100	1.29498e+18
chr5	24487348	24487809	H3K4me3_diff_trb_vs_WT_cond1_16101	5.43536e+17
chr5	24513532	24514080	H3K4me3_diff_trb_vs_WT_cond1_16102	4.61054e+17
chr5	24523179	24523453	H3K4me3_diff_trb_vs_WT_cond1_16103	1.05325e+18
chr5	24529182	24530065	H3K4me3_diff_trb_vs_WT_cond1_16104	2.82457e+17
chr5	24536526	24536765	H3K4me3_diff_trb_vs_WT_cond1_16105	1.03939e+18
chr5	24543398	24543859	H3K4me3_diff_trb_vs_WT_cond1_16106	6.21999e+17
chr5	24548786	24549332	H3K4me3_diff_trb_vs_WT_cond1_16107	4.41307e+17
chr5	24553880	24554521	H3K4me3_diff_trb_vs_WT_cond1_16108	4.17957e+17
chr5	24559171	24559886	H3K4me3_diff_trb_vs_WT_cond1_16109	3.52127e+17
chr5	24564328	24564938	H3K4me3_diff_trb_vs_WT_cond1_16110	3.88494e+17
chr5	24570461	24571036	H3K4me3_diff_trb_vs_WT_cond1_16111	4.46293e+17
chr5	24589169	24589538	H3K4me3_diff_trb_vs_WT_cond1_16112	6.42227e+17
chr5	24590065	24590656	H3K4me3_diff_trb_vs_WT_cond1_16113	5.03146e+17
chr5	24607063	24607670	H3K4me3_diff_trb_vs_WT_cond1_16114	4.47135e+17
chr5	24611053	24611649	H3K4me3_diff_trb_vs_WT_cond1_16115	4.65583e+17
chr5	24615365	24615570	H3K4me3_diff_trb_vs_WT_cond1_16116	1.57988e+18
chr5	24615657	24615840	H3K4me3_diff_trb_vs_WT_cond1_16117	1.7049e+18
chr5	24620330	24620549	H3K4me3_diff_trb_vs_WT_cond1_16118	1.13933e+18
chr5	24623315	24624069	H3K4me3_diff_trb_vs_WT_cond1_16119	3.19382e+17
chr5	24626577	24626948	H3K4me3_diff_trb_vs_WT_cond1_16120	8.68064e+17
chr5	24627169	24627816	H3K4me3_diff_trb_vs_WT_cond1_16121	3.78565e+17
chr5	24629335	24629951	H3K4me3_diff_trb_vs_WT_cond1_16122	3.86593e+17
chr5	24652786	24653183	H3K4me3_diff_trb_vs_WT_cond1_16123	6.04545e+17
chr5	24654462	24654803	H3K4me3_diff_trb_vs_WT_cond1_16124	7.29174e+17
chr5	24660514	24661068	H3K4me3_diff_trb_vs_WT_cond1_16125	4.27765e+17
chr5	24662248	24662782	H3K4me3_diff_trb_vs_WT_cond1_16126	5.61568e+17
chr5	24668002	24668146	H3K4me3_diff_trb_vs_WT_cond1_16127	2.17414e+18
chr5	24670910	24671622	H3K4me3_diff_trb_vs_WT_cond1_16128	3.38062e+17
chr5	24673288	24673615	H3K4me3_diff_trb_vs_WT_cond1_16129	7.7445e+17
chr5	24675127	24675786	H3K4me3_diff_trb_vs_WT_cond1_16130	4.87616e+17
chr5	24680535	24680962	H3K4me3_diff_trb_vs_WT_cond1_16131	5.80837e+17
chr5	24681592	24682046	H3K4me3_diff_trb_vs_WT_cond1_16132	6.42227e+17
chr5	24685614	24685981	H3K4me3_diff_trb_vs_WT_cond1_16133	7.05302e+17
chr5	24702149	24702540	H3K4me3_diff_trb_vs_WT_cond1_16134	8.03327e+17
chr5	24707656	24708363	H3K4me3_diff_trb_vs_WT_cond1_16135	3.4748e+17
chr5	24712303	24712982	H3K4me3_diff_trb_vs_WT_cond1_16136	3.95629e+17
chr5	24721540	24721851	H3K4me3_diff_trb_vs_WT_cond1_16137	8.61751e+17
chr5	24725157	24726036	H3K4me3_diff_trb_vs_WT_cond1_16138	2.81117e+17
chr5	24727189	24727446	H3K4me3_diff_trb_vs_WT_cond1_16139	1.06748e+18
chr5	24736339	24736788	H3K4me3_diff_trb_vs_WT_cond1_16140	5.33742e+17
chr5	24738378	24738971	H3K4me3_diff_trb_vs_WT_cond1_16141	4.60158e+17
chr5	24740485	24740651	H3K4me3_diff_trb_vs_WT_cond1_16142	1.52891e+18
chr5	24740981	24741205	H3K4me3_diff_trb_vs_WT_cond1_16143	1.0627e+18
chr5	24742078	24742569	H3K4me3_diff_trb_vs_WT_cond1_16144	4.82651e+17
chr5	24744899	24745103	H3K4me3_diff_trb_vs_WT_cond1_16145	1.22788e+18
chr5	24745199	24745342	H3K4me3_diff_trb_vs_WT_cond1_16146	2.30079e+18
chr5	24753383	24753730	H3K4me3_diff_trb_vs_WT_cond1_16147	1.25387e+18
chr5	24761058	24761785	H3K4me3_diff_trb_vs_WT_cond1_16148	3.42459e+17
chr5	24764393	24765290	H3K4me3_diff_trb_vs_WT_cond1_16149	2.66271e+17
chr5	24766599	24767447	H3K4me3_diff_trb_vs_WT_cond1_16150	2.79789e+17
chr5	24775026	24775706	H3K4me3_diff_trb_vs_WT_cond1_16151	3.57978e+17
chr5	24783579	24784288	H3K4me3_diff_trb_vs_WT_cond1_16152	3.46464e+17
chr5	24814962	24815381	H3K4me3_diff_trb_vs_WT_cond1_16153	6.49265e+17
chr5	24815588	24816013	H3K4me3_diff_trb_vs_WT_cond1_16154	6.82944e+17
chr5	24821306	24821829	H3K4me3_diff_trb_vs_WT_cond1_16155	4.5312e+17
chr5	24829192	24829742	H3K4me3_diff_trb_vs_WT_cond1_16156	4.51394e+17
chr5	24830268	24830421	H3K4me3_diff_trb_vs_WT_cond1_16157	3.33777e+18
chr5	24833540	24833900	H3K4me3_diff_trb_vs_WT_cond1_16158	6.6944e+17
chr5	24835613	24836735	H3K4me3_diff_trb_vs_WT_cond1_16159	2.11214e+17
chr5	24837242	24837661	H3K4me3_diff_trb_vs_WT_cond1_16160	6.58282e+17
chr5	24841502	24841964	H3K4me3_diff_trb_vs_WT_cond1_16161	5.18559e+17
chr5	24847372	24847740	H3K4me3_diff_trb_vs_WT_cond1_16162	6.43972e+17
chr5	24850257	24850685	H3K4me3_diff_trb_vs_WT_cond1_16163	6.38764e+17
chr5	24858806	24859282	H3K4me3_diff_trb_vs_WT_cond1_16164	5.05291e+17
chr5	24863528	24864138	H3K4me3_diff_trb_vs_WT_cond1_16165	4.4213e+17
chr5	24864379	24864879	H3K4me3_diff_trb_vs_WT_cond1_16166	4.80693e+17
chr5	24866950	24867795	H3K4me3_diff_trb_vs_WT_cond1_16167	2.99219e+17
chr5	24867859	24868011	H3K4me3_diff_trb_vs_WT_cond1_16168	1.66888e+18
chr5	24883776	24884534	H3K4me3_diff_trb_vs_WT_cond1_16169	3.65712e+17
chr5	24888589	24889203	H3K4me3_diff_trb_vs_WT_cond1_16170	3.86593e+17
chr5	24902514	24903157	H3K4me3_diff_trb_vs_WT_cond1_16171	3.80388e+17
chr5	24910377	24911403	H3K4me3_diff_trb_vs_WT_cond1_16172	2.34868e+17
chr5	24916149	24917196	H3K4me3_diff_trb_vs_WT_cond1_16173	2.36273e+17
chr5	24918767	24918917	H3K4me3_diff_trb_vs_WT_cond1_16174	1.57988e+18
chr5	24919139	24919312	H3K4me3_diff_trb_vs_WT_cond1_16175	1.39401e+18
chr5	24926790	24927311	H3K4me3_diff_trb_vs_WT_cond1_16176	4.86615e+17
chr5	24932011	24932584	H3K4me3_diff_trb_vs_WT_cond1_16177	4.20926e+17
chr5	24938306	24938440	H3K4me3_diff_trb_vs_WT_cond1_16178	1.76852e+18
chr5	24938603	24939031	H3K4me3_diff_trb_vs_WT_cond1_16179	7.5713e+17
chr5	24940497	24940822	H3K4me3_diff_trb_vs_WT_cond1_16180	8.4036e+17
chr5	24940908	24941086	H3K4me3_diff_trb_vs_WT_cond1_16181	1.69273e+18
chr5	24952509	24953091	H3K4me3_diff_trb_vs_WT_cond1_16182	4.24698e+17
chr5	24954578	24954991	H3K4me3_diff_trb_vs_WT_cond1_16183	5.96931e+17
chr5	24958314	24958499	H3K4me3_diff_trb_vs_WT_cond1_16184	1.61212e+18
chr5	24958570	24958719	H3K4me3_diff_trb_vs_WT_cond1_16185	1.60123e+18
chr5	24964822	24965513	H3K4me3_diff_trb_vs_WT_cond1_16186	3.52127e+17
chr5	24973277	24973555	H3K4me3_diff_trb_vs_WT_cond1_16187	8.52452e+17
chr5	24975285	24975426	H3K4me3_diff_trb_vs_WT_cond1_16188	2.06071e+18
chr5	24979029	24979483	H3K4me3_diff_trb_vs_WT_cond1_16189	5.21986e+17
chr5	24983062	24984017	H3K4me3_diff_trb_vs_WT_cond1_16190	2.73967e+17
chr5	24985251	24985667	H3K4me3_diff_trb_vs_WT_cond1_16191	6.20371e+17
chr5	24988751	24989191	H3K4me3_diff_trb_vs_WT_cond1_16192	5.44785e+17
chr5	24989579	24990019	H3K4me3_diff_trb_vs_WT_cond1_16193	6.01476e+17
chr5	25008945	25009718	H3K4me3_diff_trb_vs_WT_cond1_16194	3.94969e+17
chr5	25011978	25012398	H3K4me3_diff_trb_vs_WT_cond1_16195	5.7104e+17
chr5	25019570	25019905	H3K4me3_diff_trb_vs_WT_cond1_16196	7.45225e+17
chr5	25021859	25022438	H3K4me3_diff_trb_vs_WT_cond1_16197	4.33239e+17
chr5	25037523	25038062	H3K4me3_diff_trb_vs_WT_cond1_16198	4.41307e+17
chr5	25044441	25044956	H3K4me3_diff_trb_vs_WT_cond1_16199	5.26626e+17
chr5	25053370	25054268	H3K4me3_diff_trb_vs_WT_cond1_16200	2.9809e+17
chr5	25070685	25070904	H3K4me3_diff_trb_vs_WT_cond1_16201	1.08211e+18
chr5	25073516	25074047	H3K4me3_diff_trb_vs_WT_cond1_16202	4.50535e+17
chr5	25074894	25075015	H3K4me3_diff_trb_vs_WT_cond1_16203	2.46856e+18
chr5	25075129	25075492	H3K4me3_diff_trb_vs_WT_cond1_16204	7.01129e+17
chr5	25079622	25079918	H3K4me3_diff_trb_vs_WT_cond1_16205	8.4036e+17
chr5	25080083	25080283	H3K4me3_diff_trb_vs_WT_cond1_16206	1.36984e+18
chr5	25080427	25080906	H3K4me3_diff_trb_vs_WT_cond1_16207	5.58919e+17
chr5	25089080	25089225	H3K4me3_diff_trb_vs_WT_cond1_16208	1.66888e+18
chr5	25089408	25089547	H3K4me3_diff_trb_vs_WT_cond1_16209	1.99144e+18
chr5	25092816	25093086	H3K4me3_diff_trb_vs_WT_cond1_16210	8.8426e+17
chr5	25098036	25098572	H3K4me3_diff_trb_vs_WT_cond1_16211	4.4213e+17
chr5	25102619	25103292	H3K4me3_diff_trb_vs_WT_cond1_16212	3.91059e+17
chr5	25104173	25104648	H3K4me3_diff_trb_vs_WT_cond1_16213	5.36157e+17
chr5	25110053	25111592	H3K4me3_diff_trb_vs_WT_cond1_16214	1.61873e+17
chr5	25114028	25114706	H3K4me3_diff_trb_vs_WT_cond1_16215	3.52651e+17
chr5	25117447	25117723	H3K4me3_diff_trb_vs_WT_cond1_16216	1.3021e+18
chr5	25119941	25120602	H3K4me3_diff_trb_vs_WT_cond1_16217	4.73963e+17
chr5	25132004	25132600	H3K4me3_diff_trb_vs_WT_cond1_16218	4.19436e+17
chr5	25134192	25134793	H3K4me3_diff_trb_vs_WT_cond1_16219	3.95629e+17
chr5	25136763	25136964	H3K4me3_diff_trb_vs_WT_cond1_16220	1.18491e+18
chr5	25137253	25137663	H3K4me3_diff_trb_vs_WT_cond1_16221	6.86903e+17
chr5	25145693	25146394	H3K4me3_diff_trb_vs_WT_cond1_16222	7.18126e+17
chr5	25151989	25152451	H3K4me3_diff_trb_vs_WT_cond1_16223	5.36157e+17
chr5	25155240	25155916	H3K4me3_diff_trb_vs_WT_cond1_16224	3.61252e+17
chr5	25159502	25159718	H3K4me3_diff_trb_vs_WT_cond1_16225	1.85142e+18
chr5	25166493	25166656	H3K4me3_diff_trb_vs_WT_cond1_16226	2.72393e+18
chr5	25166784	25166980	H3K4me3_diff_trb_vs_WT_cond1_16227	1.27409e+18
chr5	25167142	25167297	H3K4me3_diff_trb_vs_WT_cond1_16228	1.53884e+18
chr5	25167505	25167922	H3K4me3_diff_trb_vs_WT_cond1_16229	7.01129e+17
chr5	25181474	25182292	H3K4me3_diff_trb_vs_WT_cond1_16230	3.02272e+17
chr5	25184455	25185054	H3K4me3_diff_trb_vs_WT_cond1_16231	4.84625e+17
chr5	25191969	25192438	H3K4me3_diff_trb_vs_WT_cond1_16232	6.58282e+17
chr5	25200893	25201503	H3K4me3_diff_trb_vs_WT_cond1_16233	3.88494e+17
chr5	25208622	25209523	H3K4me3_diff_trb_vs_WT_cond1_16234	3.14717e+17
chr5	25210580	25211254	H3K4me3_diff_trb_vs_WT_cond1_16235	3.52127e+17
chr5	25216839	25217459	H3K4me3_diff_trb_vs_WT_cond1_16236	3.82228e+17
chr5	25220142	25220639	H3K4me3_diff_trb_vs_WT_cond1_16237	4.7972e+17
chr5	25224432	25224934	H3K4me3_diff_trb_vs_WT_cond1_16238	5.27799e+17
chr5	25229372	25229492	H3K4me3_diff_trb_vs_WT_cond1_16239	4.6467e+18
chr5	25234048	25234486	H3K4me3_diff_trb_vs_WT_cond1_16240	5.43536e+17
chr5	25237229	25237685	H3K4me3_diff_trb_vs_WT_cond1_16241	5.27799e+17
chr5	25243446	25243902	H3K4me3_diff_trb_vs_WT_cond1_16242	6.13942e+17
chr5	25248802	25249804	H3K4me3_diff_trb_vs_WT_cond1_16243	2.93294e+17
chr5	25250678	25251276	H3K4me3_diff_trb_vs_WT_cond1_16244	4.38044e+17
chr5	25253512	25253653	H3K4me3_diff_trb_vs_WT_cond1_16245	2.30079e+18
chr5	25253898	25254194	H3K4me3_diff_trb_vs_WT_cond1_16246	1.34649e+18
chr5	25254874	25255259	H3K4me3_diff_trb_vs_WT_cond1_16247	6.47491e+17
chr5	25263239	25263879	H3K4me3_diff_trb_vs_WT_cond1_16248	3.94969e+17
chr5	25276015	25276453	H3K4me3_diff_trb_vs_WT_cond1_16249	6.1714e+17
chr5	25277566	25277905	H3K4me3_diff_trb_vs_WT_cond1_16250	8.90908e+17
chr5	25281265	25281582	H3K4me3_diff_trb_vs_WT_cond1_16251	8.9427e+17
chr5	25281737	25282291	H3K4me3_diff_trb_vs_WT_cond1_16252	4.61952e+17
chr5	25285474	25286544	H3K4me3_diff_trb_vs_WT_cond1_16253	2.36745e+17
chr5	25286609	25286838	H3K4me3_diff_trb_vs_WT_cond1_16254	1.3778e+18
chr5	25292408	25293108	H3K4me3_diff_trb_vs_WT_cond1_16255	3.38545e+17
chr5	25296478	25296785	H3K4me3_diff_trb_vs_WT_cond1_16256	7.79545e+17
chr5	25301813	25302304	H3K4me3_diff_trb_vs_WT_cond1_16257	5.80837e+17
chr5	25314853	25315373	H3K4me3_diff_trb_vs_WT_cond1_16258	4.55734e+17
chr5	25317439	25318314	H3K4me3_diff_trb_vs_WT_cond1_16259	2.9512e+17
chr5	25321540	25322188	H3K4me3_diff_trb_vs_WT_cond1_16260	3.73788e+17
chr5	25323112	25323777	H3K4me3_diff_trb_vs_WT_cond1_16261	3.74379e+17
chr5	25326013	25326444	H3K4me3_diff_trb_vs_WT_cond1_16262	6.10777e+17
chr5	25330285	25330691	H3K4me3_diff_trb_vs_WT_cond1_16263	5.86588e+17
chr5	25333259	25335447	H3K4me3_diff_trb_vs_WT_cond1_16264	1.10224e+17
chr5	25345579	25346274	H3K4me3_diff_trb_vs_WT_cond1_16265	3.9762e+17
chr5	25349001	25349497	H3K4me3_diff_trb_vs_WT_cond1_16266	4.77785e+17
chr5	25354948	25355523	H3K4me3_diff_trb_vs_WT_cond1_16267	4.32448e+17
chr5	25361781	25362436	H3K4me3_diff_trb_vs_WT_cond1_16268	3.79778e+17
chr5	25370336	25370955	H3K4me3_diff_trb_vs_WT_cond1_16269	4.38855e+17
chr5	25371117	25371588	H3K4me3_diff_trb_vs_WT_cond1_16270	5.03146e+17
chr5	25373321	25373846	H3K4me3_diff_trb_vs_WT_cond1_16271	4.93712e+17
chr5	25378827	25379279	H3K4me3_diff_trb_vs_WT_cond1_16272	5.64242e+17
chr5	25386214	25387209	H3K4me3_diff_trb_vs_WT_cond1_16273	2.38893e+17
chr5	25389176	25390095	H3K4me3_diff_trb_vs_WT_cond1_16274	2.60706e+17
chr5	25394278	25394889	H3K4me3_diff_trb_vs_WT_cond1_16275	4.08589e+17
chr5	25397424	25397994	H3K4me3_diff_trb_vs_WT_cond1_16276	4.26226e+17
chr5	25400365	25400862	H3K4me3_diff_trb_vs_WT_cond1_16277	4.80693e+17
chr5	25406271	25406728	H3K4me3_diff_trb_vs_WT_cond1_16278	5.21986e+17
chr5	25414958	25415437	H3K4me3_diff_trb_vs_WT_cond1_16279	5.05291e+17
chr5	25416443	25417143	H3K4me3_diff_trb_vs_WT_cond1_16280	3.39029e+17
chr5	25417225	25417885	H3K4me3_diff_trb_vs_WT_cond1_16281	4.34032e+17
chr5	25421910	25422358	H3K4me3_diff_trb_vs_WT_cond1_16282	5.28977e+17
chr5	25423372	25423786	H3K4me3_diff_trb_vs_WT_cond1_16283	7.15956e+17
chr5	25423991	25424579	H3K4me3_diff_trb_vs_WT_cond1_16284	4.19436e+17
chr5	25428588	25429117	H3K4me3_diff_trb_vs_WT_cond1_16285	4.53988e+17
chr5	25444683	25445105	H3K4me3_diff_trb_vs_WT_cond1_16286	5.69667e+17
chr5	25451830	25452414	H3K4me3_diff_trb_vs_WT_cond1_16287	4.14303e+17
chr5	25462055	25462195	H3K4me3_diff_trb_vs_WT_cond1_16288	2.04294e+18
chr5	25465466	25465885	H3K4me3_diff_trb_vs_WT_cond1_16289	5.7104e+17
chr5	25467601	25468379	H3K4me3_diff_trb_vs_WT_cond1_16290	3.04604e+17
chr5	25471587	25471831	H3K4me3_diff_trb_vs_WT_cond1_16291	1.20909e+18
chr5	25475361	25475702	H3K4me3_diff_trb_vs_WT_cond1_16292	9.36686e+17
chr5	25477673	25478323	H3K4me3_diff_trb_vs_WT_cond1_16293	3.66278e+17
chr5	25487929	25488522	H3K4me3_diff_trb_vs_WT_cond1_16294	4.00307e+17
chr5	25490133	25490404	H3K4me3_diff_trb_vs_WT_cond1_16295	9.2934e+17
chr5	25517262	25517843	H3K4me3_diff_trb_vs_WT_cond1_16296	4.15757e+17
chr5	25518482	25519148	H3K4me3_diff_trb_vs_WT_cond1_16297	4.20926e+17
chr5	25523848	25524043	H3K4me3_diff_trb_vs_WT_cond1_16298	1.23428e+18
chr5	25526496	25528000	H3K4me3_diff_trb_vs_WT_cond1_16299	1.57568e+17
chr5	25530144	25530554	H3K4me3_diff_trb_vs_WT_cond1_16300	5.98438e+17
chr5	25537459	25537747	H3K4me3_diff_trb_vs_WT_cond1_16301	1.05325e+18
chr5	25544460	25544758	H3K4me3_diff_trb_vs_WT_cond1_16302	8.87571e+17
chr5	25544971	25545593	H3K4me3_diff_trb_vs_WT_cond1_16303	3.84087e+17
chr5	25558269	25558660	H3K4me3_diff_trb_vs_WT_cond1_16304	6.18751e+17
chr5	25562862	25563293	H3K4me3_diff_trb_vs_WT_cond1_16305	5.93939e+17
chr5	25563813	25564386	H3K4me3_diff_trb_vs_WT_cond1_16306	4.72075e+17
chr5	25567699	25568180	H3K4me3_diff_trb_vs_WT_cond1_16307	4.93712e+17
chr5	25571009	25571594	H3K4me3_diff_trb_vs_WT_cond1_16308	4.05097e+17
chr5	25573344	25574122	H3K4me3_diff_trb_vs_WT_cond1_16309	3.22424e+17
chr5	25574517	25574930	H3K4me3_diff_trb_vs_WT_cond1_16310	8.31514e+17
chr5	25581864	25582169	H3K4me3_diff_trb_vs_WT_cond1_16311	1.22155e+18
chr5	25582759	25583351	H3K4me3_diff_trb_vs_WT_cond1_16312	5.82264e+17
chr5	25588043	25588623	H3K4me3_diff_trb_vs_WT_cond1_16313	4.41307e+17
chr5	25598106	25598484	H3K4me3_diff_trb_vs_WT_cond1_16314	7.35968e+17
chr5	25599563	25599982	H3K4me3_diff_trb_vs_WT_cond1_16315	7.138e+17
chr5	25608442	25609054	H3K4me3_diff_trb_vs_WT_cond1_16316	4.93712e+17
chr5	25609791	25610313	H3K4me3_diff_trb_vs_WT_cond1_16317	5.49841e+17
chr5	25613328	25613658	H3K4me3_diff_trb_vs_WT_cond1_16318	8.28607e+17
chr5	25619711	25620248	H3K4me3_diff_trb_vs_WT_cond1_16319	4.78751e+17
chr5	25622125	25622557	H3K4me3_diff_trb_vs_WT_cond1_16320	6.45726e+17
chr5	25624207	25624763	H3K4me3_diff_trb_vs_WT_cond1_16321	4.53988e+17
chr5	25628692	25629469	H3K4me3_diff_trb_vs_WT_cond1_16322	3.39029e+17
chr5	25632467	25633123	H3K4me3_diff_trb_vs_WT_cond1_16323	4.03717e+17
chr5	25643891	25644482	H3K4me3_diff_trb_vs_WT_cond1_16324	4.10003e+17
chr5	25646410	25646614	H3K4me3_diff_trb_vs_WT_cond1_16325	1.3021e+18
chr5	25648071	25648925	H3K4me3_diff_trb_vs_WT_cond1_16326	2.82457e+17
chr5	25665661	25666319	H3K4me3_diff_trb_vs_WT_cond1_16327	3.64027e+17
chr5	25667741	25668252	H3K4me3_diff_trb_vs_WT_cond1_16328	4.73017e+17
chr5	25670028	25670719	H3K4me3_diff_trb_vs_WT_cond1_16329	3.88494e+17
chr5	25670879	25671292	H3K4me3_diff_trb_vs_WT_cond1_16330	5.99953e+17
chr5	25676037	25676716	H3K4me3_diff_trb_vs_WT_cond1_16331	3.54233e+17
chr5	25677111	25677657	H3K4me3_diff_trb_vs_WT_cond1_16332	4.40486e+17
chr5	25683146	25683613	H3K4me3_diff_trb_vs_WT_cond1_16333	5.07455e+17
chr5	25686209	25686755	H3K4me3_diff_trb_vs_WT_cond1_16334	4.57493e+17
chr5	25692693	25692995	H3K4me3_diff_trb_vs_WT_cond1_16335	8.1437e+17
chr5	25698164	25699062	H3K4me3_diff_trb_vs_WT_cond1_16336	2.65973e+17
chr5	25703894	25705088	H3K4me3_diff_trb_vs_WT_cond1_16337	1.98477e+17
chr5	25706701	25707256	H3K4me3_diff_trb_vs_WT_cond1_16338	4.27765e+17
chr5	25712685	25713420	H3K4me3_diff_trb_vs_WT_cond1_16339	3.22424e+17
chr5	25715705	25716797	H3K4me3_diff_trb_vs_WT_cond1_16340	2.42312e+17
chr5	25718151	25718691	H3K4me3_diff_trb_vs_WT_cond1_16341	4.62855e+17
chr5	25718793	25718995	H3K4me3_diff_trb_vs_WT_cond1_16342	1.24074e+18
chr5	25721928	25722585	H3K4me3_diff_trb_vs_WT_cond1_16343	3.60703e+17
chr5	25724873	25725417	H3K4me3_diff_trb_vs_WT_cond1_16344	4.6376e+17
chr5	25728762	25728929	H3K4me3_diff_trb_vs_WT_cond1_16345	1.49045e+18
chr5	25732823	25733244	H3K4me3_diff_trb_vs_WT_cond1_16346	5.68301e+17
chr5	25735532	25735979	H3K4me3_diff_trb_vs_WT_cond1_16347	5.95431e+17
chr5	25737969	25738587	H3K4me3_diff_trb_vs_WT_cond1_16348	3.83465e+17
chr5	25739278	25739630	H3K4me3_diff_trb_vs_WT_cond1_16349	6.94961e+17
chr5	25741326	25741756	H3K4me3_diff_trb_vs_WT_cond1_16350	5.65589e+17
chr5	25743326	25743932	H3K4me3_diff_trb_vs_WT_cond1_16351	4.34829e+17
chr5	25748869	25749349	H3K4me3_diff_trb_vs_WT_cond1_16352	5.03146e+17
chr5	25754262	25754941	H3K4me3_diff_trb_vs_WT_cond1_16353	3.73199e+17
chr5	25756314	25756953	H3K4me3_diff_trb_vs_WT_cond1_16354	4.04405e+17
chr5	25762717	25763063	H3K4me3_diff_trb_vs_WT_cond1_16355	7.07408e+17
chr5	25763135	25764103	H3K4me3_diff_trb_vs_WT_cond1_16356	2.4763e+17
chr5	25765747	25766389	H3K4me3_diff_trb_vs_WT_cond1_16357	4.19436e+17
chr5	25775277	25775524	H3K4me3_diff_trb_vs_WT_cond1_16358	9.87423e+17
chr5	25775960	25776734	H3K4me3_diff_trb_vs_WT_cond1_16359	3.24632e+17
chr5	25778161	25778564	H3K4me3_diff_trb_vs_WT_cond1_16360	6.23636e+17
chr5	25780451	25781056	H3K4me3_diff_trb_vs_WT_cond1_16361	4.16488e+17
chr5	25784397	25784794	H3K4me3_diff_trb_vs_WT_cond1_16362	7.24714e+17
chr5	25787939	25788517	H3K4me3_diff_trb_vs_WT_cond1_16363	4.16488e+17
chr5	25809254	25809660	H3K4me3_diff_trb_vs_WT_cond1_16364	6.97005e+17
chr5	25810372	25810975	H3K4me3_diff_trb_vs_WT_cond1_16365	4.76824e+17
chr5	25811713	25811858	H3K4me3_diff_trb_vs_WT_cond1_16366	1.99144e+18
chr5	25812081	25812475	H3K4me3_diff_trb_vs_WT_cond1_16367	6.7903e+17
chr5	25812826	25813362	H3K4me3_diff_trb_vs_WT_cond1_16368	4.45454e+17
chr5	25821128	25821519	H3K4me3_diff_trb_vs_WT_cond1_16369	6.90908e+17
chr5	25825076	25825716	H3K4me3_diff_trb_vs_WT_cond1_16370	3.89772e+17
chr5	25830009	25830483	H3K4me3_diff_trb_vs_WT_cond1_16371	5.01018e+17
chr5	25831876	25832311	H3K4me3_diff_trb_vs_WT_cond1_16372	5.65589e+17
chr5	25836887	25837699	H3K4me3_diff_trb_vs_WT_cond1_16373	3.24632e+17
chr5	25840422	25840844	H3K4me3_diff_trb_vs_WT_cond1_16374	6.33641e+17
chr5	25842239	25843446	H3K4me3_diff_trb_vs_WT_cond1_16375	2.04119e+17
chr5	25853373	25853657	H3K4me3_diff_trb_vs_WT_cond1_16376	9.51733e+17
chr5	25854457	25854603	H3K4me3_diff_trb_vs_WT_cond1_16377	1.74251e+18
chr5	25859411	25859734	H3K4me3_diff_trb_vs_WT_cond1_16378	8.17178e+17
chr5	25869343	25869804	H3K4me3_diff_trb_vs_WT_cond1_16379	5.1406e+17
chr5	25873128	25873657	H3K4me3_diff_trb_vs_WT_cond1_16380	4.4798e+17
chr5	25881204	25882014	H3K4me3_diff_trb_vs_WT_cond1_16381	3.06971e+17
chr5	25891630	25892020	H3K4me3_diff_trb_vs_WT_cond1_16382	6.1714e+17
chr5	25896204	25896616	H3K4me3_diff_trb_vs_WT_cond1_16383	6.1714e+17
chr5	25910271	25910861	H3K4me3_diff_trb_vs_WT_cond1_16384	4.02346e+17
chr5	25916133	25916592	H3K4me3_diff_trb_vs_WT_cond1_16385	5.163e+17
chr5	25918877	25919788	H3K4me3_diff_trb_vs_WT_cond1_16386	2.60133e+17
chr5	25921538	25921741	H3K4me3_diff_trb_vs_WT_cond1_16387	4.73963e+18
chr5	25928539	25928729	H3K4me3_diff_trb_vs_WT_cond1_16388	1.72979e+18
chr5	25930239	25930420	H3K4me3_diff_trb_vs_WT_cond1_16389	1.47194e+18
chr5	25931134	25931318	H3K4me3_diff_trb_vs_WT_cond1_16390	1.28794e+18
chr5	25932272	25932968	H3K4me3_diff_trb_vs_WT_cond1_16391	3.53177e+17
chr5	25944565	25945423	H3K4me3_diff_trb_vs_WT_cond1_16392	2.77496e+17
chr5	25947729	25948294	H3K4me3_diff_trb_vs_WT_cond1_16393	4.34829e+17
chr5	25949002	25949628	H3K4me3_diff_trb_vs_WT_cond1_16394	4.17221e+17
chr5	25953953	25954345	H3K4me3_diff_trb_vs_WT_cond1_16395	6.67554e+17
chr5	25955324	25955868	H3K4me3_diff_trb_vs_WT_cond1_16396	4.57493e+17
chr5	25959919	25960592	H3K4me3_diff_trb_vs_WT_cond1_16397	3.81613e+17
chr5	25966899	25967450	H3K4me3_diff_trb_vs_WT_cond1_16398	4.33239e+17
chr5	25969244	25970885	H3K4me3_diff_trb_vs_WT_cond1_16399	1.59048e+17
chr5	25975967	25976223	H3K4me3_diff_trb_vs_WT_cond1_16400	1.95853e+18
chr5	25980322	25980558	H3K4me3_diff_trb_vs_WT_cond1_16401	1.34649e+18
chr5	25982417	25982844	H3K4me3_diff_trb_vs_WT_cond1_16402	5.65589e+17
chr5	25987465	25988156	H3K4me3_diff_trb_vs_WT_cond1_16403	3.52651e+17
chr5	26011593	26012427	H3K4me3_diff_trb_vs_WT_cond1_16404	2.85864e+17
chr5	26012884	26013323	H3K4me3_diff_trb_vs_WT_cond1_16405	6.1714e+17
chr5	26018034	26018176	H3K4me3_diff_trb_vs_WT_cond1_16406	1.83707e+18
chr5	26031293	26031486	H3K4me3_diff_trb_vs_WT_cond1_16407	1.99144e+18
chr5	26031610	26032024	H3K4me3_diff_trb_vs_WT_cond1_16408	6.82944e+17
chr5	26041159	26042266	H3K4me3_diff_trb_vs_WT_cond1_16409	2.20448e+17
chr5	26045333	26045699	H3K4me3_diff_trb_vs_WT_cond1_16410	6.58282e+17
chr5	26045824	26045971	H3K4me3_diff_trb_vs_WT_cond1_16411	2.15438e+18
chr5	26049190	26050012	H3K4me3_diff_trb_vs_WT_cond1_16412	3.21113e+17
chr5	26051611	26052104	H3K4me3_diff_trb_vs_WT_cond1_16413	4.80693e+17
chr5	26052194	26052664	H3K4me3_diff_trb_vs_WT_cond1_16414	5.99953e+17
chr5	26057735	26058822	H3K4me3_diff_trb_vs_WT_cond1_16415	2.18416e+17
chr5	26058948	26059087	H3K4me3_diff_trb_vs_WT_cond1_16416	1.78182e+18
chr5	26061193	26061863	H3K4me3_diff_trb_vs_WT_cond1_16417	3.70863e+17
chr5	26073713	26074082	H3K4me3_diff_trb_vs_WT_cond1_16418	6.63814e+17
chr5	26077448	26078114	H3K4me3_diff_trb_vs_WT_cond1_16419	4.1358e+17
chr5	26079515	26080066	H3K4me3_diff_trb_vs_WT_cond1_16420	4.46293e+17
chr5	26082519	26083070	H3K4me3_diff_trb_vs_WT_cond1_16421	4.73963e+17
chr5	26083325	26083855	H3K4me3_diff_trb_vs_WT_cond1_16422	4.47135e+17
chr5	26089548	26090214	H3K4me3_diff_trb_vs_WT_cond1_16423	3.569e+17
chr5	26095245	26095693	H3K4me3_diff_trb_vs_WT_cond1_16424	5.48569e+17
chr5	26104052	26104457	H3K4me3_diff_trb_vs_WT_cond1_16425	7.22505e+17
chr5	26119620	26119968	H3K4me3_diff_trb_vs_WT_cond1_16426	9.4415e+17
chr5	26120031	26120567	H3K4me3_diff_trb_vs_WT_cond1_16427	4.52255e+17
chr5	26125271	26125527	H3K4me3_diff_trb_vs_WT_cond1_16428	9.51733e+17
chr5	26125681	26126364	H3K4me3_diff_trb_vs_WT_cond1_16429	3.72613e+17
chr5	26128942	26129363	H3K4me3_diff_trb_vs_WT_cond1_16430	6.09207e+17
chr5	26131465	26131758	H3K4me3_diff_trb_vs_WT_cond1_16431	8.74471e+17
chr5	26136211	26136448	H3K4me3_diff_trb_vs_WT_cond1_16432	1.03939e+18
chr5	26149444	26150346	H3K4me3_diff_trb_vs_WT_cond1_16433	2.7556e+17
chr5	26151474	26151737	H3K4me3_diff_trb_vs_WT_cond1_16434	9.4415e+17
chr5	26157645	26158207	H3K4me3_diff_trb_vs_WT_cond1_16435	4.28538e+17
chr5	26168678	26169156	H3K4me3_diff_trb_vs_WT_cond1_16436	6.75161e+17
chr5	26172056	26173163	H3K4me3_diff_trb_vs_WT_cond1_16437	2.25912e+17
chr5	26175992	26176471	H3K4me3_diff_trb_vs_WT_cond1_16438	4.9786e+17
chr5	26176546	26176681	H3K4me3_diff_trb_vs_WT_cond1_16439	1.83707e+18
chr5	26176806	26177228	H3K4me3_diff_trb_vs_WT_cond1_16440	6.60116e+17
chr5	26179510	26180354	H3K4me3_diff_trb_vs_WT_cond1_16441	3.26871e+17
chr5	26180468	26181067	H3K4me3_diff_trb_vs_WT_cond1_16442	4.08589e+17
chr5	26189977	26190479	H3K4me3_diff_trb_vs_WT_cond1_16443	4.72075e+17
chr5	26195736	26196298	H3K4me3_diff_trb_vs_WT_cond1_16444	4.72075e+17
chr5	26203176	26203855	H3K4me3_diff_trb_vs_WT_cond1_16445	3.4953e+17
chr5	26204034	26204384	H3K4me3_diff_trb_vs_WT_cond1_16446	6.82944e+17
chr5	26207461	26207918	H3K4me3_diff_trb_vs_WT_cond1_16447	5.52405e+17
chr5	26217651	26218067	H3K4me3_diff_trb_vs_WT_cond1_16448	5.69667e+17
chr5	26218765	26219366	H3K4me3_diff_trb_vs_WT_cond1_16449	3.94312e+17
chr5	26221944	26222550	H3K4me3_diff_trb_vs_WT_cond1_16450	3.9762e+17
chr5	26227621	26228442	H3K4me3_diff_trb_vs_WT_cond1_16451	2.92932e+17
chr5	26229104	26229542	H3K4me3_diff_trb_vs_WT_cond1_16452	6.97005e+17
chr5	26237094	26237967	H3K4me3_diff_trb_vs_WT_cond1_16453	3.32373e+17
chr5	26239467	26240135	H3K4me3_diff_trb_vs_WT_cond1_16454	3.60703e+17
chr5	26244906	26246427	H3K4me3_diff_trb_vs_WT_cond1_16455	1.62205e+17
chr5	26253689	26254433	H3K4me3_diff_trb_vs_WT_cond1_16456	3.29141e+17
chr5	26261376	26262816	H3K4me3_diff_trb_vs_WT_cond1_16457	1.6736e+17
chr5	26272331	26272939	H3K4me3_diff_trb_vs_WT_cond1_16458	4.05097e+17
chr5	26275485	26275939	H3K4me3_diff_trb_vs_WT_cond1_16459	5.92454e+17
chr5	26277669	26277903	H3K4me3_diff_trb_vs_WT_cond1_16460	1.09714e+18
chr5	26281760	26282533	H3K4me3_diff_trb_vs_WT_cond1_16461	3.17244e+17
chr5	26282750	26282918	H3K4me3_diff_trb_vs_WT_cond1_16462	1.52891e+18
chr5	26292766	26293123	H3K4me3_diff_trb_vs_WT_cond1_16463	7.42889e+17
chr5	26293202	26294229	H3K4me3_diff_trb_vs_WT_cond1_16464	2.39375e+17
chr5	26296230	26296999	H3K4me3_diff_trb_vs_WT_cond1_16465	3.40002e+17
chr5	26299314	26299498	H3K4me3_diff_trb_vs_WT_cond1_16466	1.4276e+18
chr5	26299605	26299734	H3K4me3_diff_trb_vs_WT_cond1_16467	2.82121e+18
chr5	26299907	26300109	H3K4me3_diff_trb_vs_WT_cond1_16468	1.18491e+18
chr5	26303193	26303475	H3K4me3_diff_trb_vs_WT_cond1_16469	8.4036e+17
chr5	26303737	26303960	H3K4me3_diff_trb_vs_WT_cond1_16470	1.08211e+18
chr5	26308289	26308844	H3K4me3_diff_trb_vs_WT_cond1_16471	4.30094e+17
chr5	26311517	26311957	H3K4me3_diff_trb_vs_WT_cond1_16472	5.58919e+17
chr5	26316415	26316882	H3K4me3_diff_trb_vs_WT_cond1_16473	5.42292e+17
chr5	26339339	26339547	H3K4me3_diff_trb_vs_WT_cond1_16474	1.4276e+18
chr5	26341490	26341667	H3K4me3_diff_trb_vs_WT_cond1_16475	1.43625e+18
chr5	26342463	26343257	H3K4me3_diff_trb_vs_WT_cond1_16476	2.98465e+17
chr5	26345563	26346107	H3K4me3_diff_trb_vs_WT_cond1_16477	6.23636e+17
chr5	26346256	26346709	H3K4me3_diff_trb_vs_WT_cond1_16478	5.31349e+17
chr5	26348741	26348986	H3K4me3_diff_trb_vs_WT_cond1_16479	1.4276e+18
chr5	26351546	26352083	H3K4me3_diff_trb_vs_WT_cond1_16480	4.54859e+17
chr5	26358192	26358350	H3K4me3_diff_trb_vs_WT_cond1_16481	1.79532e+18
chr5	26358511	26358712	H3K4me3_diff_trb_vs_WT_cond1_16482	1.34649e+18
chr5	26362495	26363470	H3K4me3_diff_trb_vs_WT_cond1_16483	2.45577e+17
chr5	26364777	26365941	H3K4me3_diff_trb_vs_WT_cond1_16484	2.14852e+17
chr5	26369071	26369764	H3K4me3_diff_trb_vs_WT_cond1_16485	3.41965e+17
chr5	26375829	26376651	H3K4me3_diff_trb_vs_WT_cond1_16486	2.91132e+17
chr5	26378678	26379192	H3K4me3_diff_trb_vs_WT_cond1_16487	4.96817e+17
chr5	26380280	26380952	H3K4me3_diff_trb_vs_WT_cond1_16488	3.53177e+17
chr5	26385443	26386025	H3K4me3_diff_trb_vs_WT_cond1_16489	4.26226e+17
chr5	26394870	26395710	H3K4me3_diff_trb_vs_WT_cond1_16490	2.84151e+17
chr5	26398712	26398883	H3K4me3_diff_trb_vs_WT_cond1_16491	1.49045e+18
chr5	26409511	26410261	H3K4me3_diff_trb_vs_WT_cond1_16492	3.38062e+17
chr5	26410602	26411117	H3K4me3_diff_trb_vs_WT_cond1_16493	5.17427e+17
chr5	26413854	26414500	H3K4me3_diff_trb_vs_WT_cond1_16494	3.75565e+17
chr5	26416147	26416636	H3K4me3_diff_trb_vs_WT_cond1_16495	5.04216e+17
chr5	26417391	26417979	H3K4me3_diff_trb_vs_WT_cond1_16496	4.07185e+17
chr5	26418351	26419269	H3K4me3_diff_trb_vs_WT_cond1_16497	2.69297e+17
chr5	26419343	26419575	H3K4me3_diff_trb_vs_WT_cond1_16498	1.05795e+18
chr5	26419636	26419793	H3K4me3_diff_trb_vs_WT_cond1_16499	2.78802e+18
chr5	26421823	26422786	H3K4me3_diff_trb_vs_WT_cond1_16500	2.66871e+17
chr5	26425868	26426249	H3K4me3_diff_trb_vs_WT_cond1_16501	6.38764e+17
chr5	26427563	26428160	H3K4me3_diff_trb_vs_WT_cond1_16502	3.98959e+17
chr5	26430370	26430560	H3K4me3_diff_trb_vs_WT_cond1_16503	1.53884e+18
chr5	26433036	26433722	H3K4me3_diff_trb_vs_WT_cond1_16504	3.79171e+17
chr5	26434069	26434550	H3K4me3_diff_trb_vs_WT_cond1_16505	5.37373e+17
chr5	26438238	26438757	H3K4me3_diff_trb_vs_WT_cond1_16506	4.59267e+17
chr5	26445094	26446037	H3K4me3_diff_trb_vs_WT_cond1_16507	2.55093e+17
chr5	26447909	26448250	H3K4me3_diff_trb_vs_WT_cond1_16508	7.138e+17
chr5	26448888	26449520	H3K4me3_diff_trb_vs_WT_cond1_16509	3.85336e+17
chr5	26452716	26453125	H3K4me3_diff_trb_vs_WT_cond1_16510	6.04545e+17
chr5	26455010	26455839	H3K4me3_diff_trb_vs_WT_cond1_16511	2.8621e+17
chr5	26458643	26459578	H3K4me3_diff_trb_vs_WT_cond1_16512	2.54545e+17
chr5	26466301	26466524	H3K4me3_diff_trb_vs_WT_cond1_16513	1.08707e+18
chr5	26468564	26469137	H3K4me3_diff_trb_vs_WT_cond1_16514	4.17221e+17
chr5	26475364	26475694	H3K4me3_diff_trb_vs_WT_cond1_16515	7.18126e+17
chr5	26479034	26479439	H3K4me3_diff_trb_vs_WT_cond1_16516	8.80972e+17
chr5	26496689	26497780	H3K4me3_diff_trb_vs_WT_cond1_16517	2.42809e+17
chr5	26500474	26500962	H3K4me3_diff_trb_vs_WT_cond1_16518	4.89631e+17
chr5	26501073	26501223	H3K4me3_diff_trb_vs_WT_cond1_16519	1.94247e+18
chr5	26505471	26506336	H3K4me3_diff_trb_vs_WT_cond1_16520	2.74602e+17
chr5	26510286	26510734	H3K4me3_diff_trb_vs_WT_cond1_16521	5.42292e+17
chr5	26515327	26515722	H3K4me3_diff_trb_vs_WT_cond1_16522	7.29174e+17
chr5	26519846	26520352	H3K4me3_diff_trb_vs_WT_cond1_16523	4.91663e+17
chr5	26524555	26524991	H3K4me3_diff_trb_vs_WT_cond1_16524	5.54992e+17
chr5	26530378	26531057	H3K4me3_diff_trb_vs_WT_cond1_16525	4.12142e+17
chr5	26534626	26535352	H3K4me3_diff_trb_vs_WT_cond1_16526	3.26421e+17
chr5	26537870	26537996	H3K4me3_diff_trb_vs_WT_cond1_16527	2.54819e+18
chr5	26543725	26544258	H3K4me3_diff_trb_vs_WT_cond1_16528	4.47135e+17
chr5	26546671	26546925	H3K4me3_diff_trb_vs_WT_cond1_16529	1.00416e+18
chr5	26547486	26547734	H3K4me3_diff_trb_vs_WT_cond1_16530	1.04397e+18
chr5	26551136	26551648	H3K4me3_diff_trb_vs_WT_cond1_16531	4.73963e+17
chr5	26555206	26555701	H3K4me3_diff_trb_vs_WT_cond1_16532	5.65589e+17
chr5	26559057	26559462	H3K4me3_diff_trb_vs_WT_cond1_16533	6.54645e+17
chr5	26561106	26561237	H3K4me3_diff_trb_vs_WT_cond1_16534	3.48502e+18
chr5	26564701	26565070	H3K4me3_diff_trb_vs_WT_cond1_16535	9.75233e+17
chr5	26565398	26566743	H3K4me3_diff_trb_vs_WT_cond1_16536	1.97814e+17
chr5	26567319	26567439	H3K4me3_diff_trb_vs_WT_cond1_16537	2.54819e+18
chr5	26568733	26568979	H3K4me3_diff_trb_vs_WT_cond1_16538	1.04397e+18
chr5	26569096	26569281	H3K4me3_diff_trb_vs_WT_cond1_16539	2.52108e+18
chr5	26569753	26569885	H3K4me3_diff_trb_vs_WT_cond1_16540	1.89585e+18
chr5	26572699	26572867	H3K4me3_diff_trb_vs_WT_cond1_16541	6.07645e+18
chr5	26578374	26578530	H3K4me3_diff_trb_vs_WT_cond1_16542	1.65721e+18
chr5	26583565	26583766	H3K4me3_diff_trb_vs_WT_cond1_16543	5.78004e+18
chr5	26588476	26588724	H3K4me3_diff_trb_vs_WT_cond1_16544	1.41905e+18
chr5	26592765	26592990	H3K4me3_diff_trb_vs_WT_cond1_16545	1.65721e+18
chr5	26595847	26596328	H3K4me3_diff_trb_vs_WT_cond1_16546	5.6024e+17
chr5	26603474	26604332	H3K4me3_diff_trb_vs_WT_cond1_16547	2.76525e+17
chr5	26608274	26608835	H3K4me3_diff_trb_vs_WT_cond1_16548	5.5112e+17
chr5	26614001	26614405	H3K4me3_diff_trb_vs_WT_cond1_16549	6.15537e+17
chr5	26616194	26616927	H3K4me3_diff_trb_vs_WT_cond1_16550	3.3098e+17
chr5	26619937	26620661	H3K4me3_diff_trb_vs_WT_cond1_16551	3.62357e+17
chr5	26636635	26636903	H3K4me3_diff_trb_vs_WT_cond1_16552	8.8426e+17
chr5	26640241	26640796	H3K4me3_diff_trb_vs_WT_cond1_16553	4.28538e+17
chr5	26643293	26644302	H3K4me3_diff_trb_vs_WT_cond1_16554	2.35334e+17
chr5	26649094	26649238	H3K4me3_diff_trb_vs_WT_cond1_16555	2.63313e+18
chr5	26653639	26654285	H3K4me3_diff_trb_vs_WT_cond1_16556	3.73199e+17
chr5	26660620	26662018	H3K4me3_diff_trb_vs_WT_cond1_16557	2.03592e+17
chr5	26665138	26665896	H3K4me3_diff_trb_vs_WT_cond1_16558	3.12641e+17
chr5	26671583	26671767	H3K4me3_diff_trb_vs_WT_cond1_16559	1.30929e+18
chr5	26672999	26673773	H3K4me3_diff_trb_vs_WT_cond1_16560	3.07369e+17
chr5	26689042	26689553	H3K4me3_diff_trb_vs_WT_cond1_16561	5.31349e+17
chr5	26691371	26691534	H3K4me3_diff_trb_vs_WT_cond1_16562	1.49045e+18
chr5	26695200	26695341	H3K4me3_diff_trb_vs_WT_cond1_16563	2.00832e+18
chr5	26698867	26699108	H3K4me3_diff_trb_vs_WT_cond1_16564	1.24727e+18
chr5	26701978	26702607	H3K4me3_diff_trb_vs_WT_cond1_16565	3.78565e+17
chr5	26705920	26706157	H3K4me3_diff_trb_vs_WT_cond1_16566	9.99922e+17
chr5	26706254	26706485	H3K4me3_diff_trb_vs_WT_cond1_16567	1.02589e+18
chr5	26710562	26711214	H3K4me3_diff_trb_vs_WT_cond1_16568	4.03717e+17
chr5	26717139	26717858	H3K4me3_diff_trb_vs_WT_cond1_16569	3.41965e+17
chr5	26720533	26721289	H3K4me3_diff_trb_vs_WT_cond1_16570	3.60154e+17
chr5	26723388	26723533	H3K4me3_diff_trb_vs_WT_cond1_16571	2.07879e+18
chr5	26725911	26726458	H3K4me3_diff_trb_vs_WT_cond1_16572	4.43786e+17
chr5	26732856	26733482	H3K4me3_diff_trb_vs_WT_cond1_16573	4.07185e+17
chr5	26738942	26739490	H3K4me3_diff_trb_vs_WT_cond1_16574	4.39669e+17
chr5	26741494	26741944	H3K4me3_diff_trb_vs_WT_cond1_16575	5.28977e+17
chr5	26743450	26743680	H3K4me3_diff_trb_vs_WT_cond1_16576	1.10224e+18
chr5	26749886	26750400	H3K4me3_diff_trb_vs_WT_cond1_16577	6.6944e+17
chr5	26756306	26756466	H3K4me3_diff_trb_vs_WT_cond1_16578	1.49045e+18
chr5	26756567	26757130	H3K4me3_diff_trb_vs_WT_cond1_16579	4.40486e+17
chr5	26767955	26768395	H3K4me3_diff_trb_vs_WT_cond1_16580	5.80837e+17
chr5	26772678	26772956	H3K4me3_diff_trb_vs_WT_cond1_16581	9.91555e+17
chr5	26785889	26786353	H3K4me3_diff_trb_vs_WT_cond1_16582	5.49841e+17
chr5	26791421	26792089	H3K4me3_diff_trb_vs_WT_cond1_16583	4.34032e+17
chr5	26794728	26795154	H3K4me3_diff_trb_vs_WT_cond1_16584	6.92929e+17
chr5	26796377	26796541	H3K4me3_diff_trb_vs_WT_cond1_16585	1.78182e+18
chr5	26796673	26796812	H3K4me3_diff_trb_vs_WT_cond1_16586	2.41818e+18
chr5	26798448	26799011	H3K4me3_diff_trb_vs_WT_cond1_16587	4.66499e+17
chr5	26799786	26800186	H3K4me3_diff_trb_vs_WT_cond1_16588	7.07408e+17
chr5	26809280	26809628	H3K4me3_diff_trb_vs_WT_cond1_16589	6.80982e+17
chr5	26815371	26815598	H3K4me3_diff_trb_vs_WT_cond1_16590	1.23428e+18
chr5	26815768	26815902	H3K4me3_diff_trb_vs_WT_cond1_16591	2.9257e+18
chr5	26816000	26816432	H3K4me3_diff_trb_vs_WT_cond1_16592	5.6024e+17
chr5	26819490	26819628	H3K4me3_diff_trb_vs_WT_cond1_16593	2.23568e+18
chr5	26821318	26821977	H3K4me3_diff_trb_vs_WT_cond1_16594	3.76161e+17
chr5	26827828	26828170	H3K4me3_diff_trb_vs_WT_cond1_16595	7.07408e+17
chr5	26829123	26829682	H3K4me3_diff_trb_vs_WT_cond1_16596	5.57604e+17
chr5	26832529	26833317	H3K4me3_diff_trb_vs_WT_cond1_16597	3.23745e+17
chr5	26836241	26836712	H3K4me3_diff_trb_vs_WT_cond1_16598	5.10736e+17
chr5	26844431	26844560	H3K4me3_diff_trb_vs_WT_cond1_16599	2.23568e+18
chr5	26844987	26845192	H3K4me3_diff_trb_vs_WT_cond1_16600	1.80902e+18
chr5	26849083	26849787	H3K4me3_diff_trb_vs_WT_cond1_16601	4.1286e+17
chr5	26854041	26855453	H3K4me3_diff_trb_vs_WT_cond1_16602	1.69273e+17
chr5	26856584	26856843	H3K4me3_diff_trb_vs_WT_cond1_16603	1.00416e+18
chr5	26857147	26857734	H3K4me3_diff_trb_vs_WT_cond1_16604	4.5312e+17
chr5	26861741	26862313	H3K4me3_diff_trb_vs_WT_cond1_16605	4.38855e+17
chr5	26864613	26864828	H3K4me3_diff_trb_vs_WT_cond1_16606	1.40226e+18
chr5	26868631	26869479	H3K4me3_diff_trb_vs_WT_cond1_16607	2.84151e+17
chr5	26872506	26873312	H3K4me3_diff_trb_vs_WT_cond1_16608	3.35193e+17
chr5	26873498	26873671	H3K4me3_diff_trb_vs_WT_cond1_16609	1.3778e+18
chr5	26873774	26874526	H3K4me3_diff_trb_vs_WT_cond1_16610	3.43452e+17
chr5	26879268	26879401	H3K4me3_diff_trb_vs_WT_cond1_16611	2.32335e+18
chr5	26882806	26883439	H3K4me3_diff_trb_vs_WT_cond1_16612	4.18695e+17
chr5	26897677	26897871	H3K4me3_diff_trb_vs_WT_cond1_16613	1.72979e+18
chr5	26904502	26905596	H3K4me3_diff_trb_vs_WT_cond1_16614	2.27867e+17
chr5	26915524	26916149	H3K4me3_diff_trb_vs_WT_cond1_16615	4.34829e+17
chr5	26922406	26922551	H3K4me3_diff_trb_vs_WT_cond1_16616	1.65721e+18
chr5	26926768	26927344	H3K4me3_diff_trb_vs_WT_cond1_16617	4.15029e+17
chr5	26927451	26927827	H3K4me3_diff_trb_vs_WT_cond1_16618	1.12314e+18
chr5	26927930	26928143	H3K4me3_diff_trb_vs_WT_cond1_16619	2.02548e+18
chr5	26931071	26932897	H3K4me3_diff_trb_vs_WT_cond1_16620	1.29924e+17
chr5	26934118	26934631	H3K4me3_diff_trb_vs_WT_cond1_16621	6.31951e+17
chr5	26935166	26935665	H3K4me3_diff_trb_vs_WT_cond1_16622	4.77785e+17
chr5	26938078	26938431	H3K4me3_diff_trb_vs_WT_cond1_16623	6.75161e+17
chr5	26939410	26939594	H3K4me3_diff_trb_vs_WT_cond1_16624	1.39401e+18
chr5	26941091	26941726	H3K4me3_diff_trb_vs_WT_cond1_16625	3.77359e+17
chr5	26945887	26946343	H3K4me3_diff_trb_vs_WT_cond1_16626	5.62902e+17
chr5	26950411	26950918	H3K4me3_diff_trb_vs_WT_cond1_16627	4.82651e+17
chr5	26952381	26952995	H3K4me3_diff_trb_vs_WT_cond1_16628	3.85963e+17
chr5	26957354	26957526	H3K4me3_diff_trb_vs_WT_cond1_16629	2.09718e+18
chr5	26957978	26958535	H3K4me3_diff_trb_vs_WT_cond1_16630	4.9786e+17
chr5	26959879	26960269	H3K4me3_diff_trb_vs_WT_cond1_16631	6.21999e+17
chr5	26963210	26963689	H3K4me3_diff_trb_vs_WT_cond1_16632	5.52405e+17
chr5	26968905	26969325	H3K4me3_diff_trb_vs_WT_cond1_16633	5.64242e+17
chr5	26969947	26970377	H3K4me3_diff_trb_vs_WT_cond1_16634	5.98438e+17

### Sheet: H3K4me3 jmj14-1
Supplementary Table 2 Diff-H3K4me3 and H3K27me3 regions in trb1/2/3 and jmj14-1 mutants versus Col-0
List of up-regulated H3K4me3 regions in jmj14-1 mutant							List of down-regulated H3K4me3 regions in jmj14-1 mutant
chr1	3674	4047	H3K4me3_diff_jmj14_vs_WT_cond1_1	7.19966e+29			chr1	19963543	19964088	H3K4me3_diff_jmj14_vs_WT_cond2_1	5.20281e+29
chr1	8093	8320	H3K4me3_diff_jmj14_vs_WT_cond1_2	1.17512e+30			chr1	21742066	21742198	H3K4me3_diff_jmj14_vs_WT_cond2_2	1.61e+30
chr1	23349	23484	H3K4me3_diff_jmj14_vs_WT_cond1_3	2.52433e+30			chr2	1359911	1360184	H3K4me3_diff_jmj14_vs_WT_cond2_3	8.664e+29
chr1	23558	23705	H3K4me3_diff_jmj14_vs_WT_cond1_4	1.39096e+30			chr2	2753438	2753856	H3K4me3_diff_jmj14_vs_WT_cond2_4	5.02384e+29
chr1	32732	32859	H3K4me3_diff_jmj14_vs_WT_cond1_5	3.85793e+30			chr3	11585744	11586292	H3K4me3_diff_jmj14_vs_WT_cond2_5	3.73121e+29
chr1	46516	46710	H3K4me3_diff_jmj14_vs_WT_cond1_6	1.67599e+30
chr1	48971	49156	H3K4me3_diff_jmj14_vs_WT_cond1_7	1.18191e+30
chr1	58536	58668	H3K4me3_diff_jmj14_vs_WT_cond1_8	4.2598e+30
chr1	72695	72906	H3K4me3_diff_jmj14_vs_WT_cond1_9	2.37756e+30
chr1	75966	76204	H3K4me3_diff_jmj14_vs_WT_cond1_10	1.20988e+30
chr1	91432	91674	H3K4me3_diff_jmj14_vs_WT_cond1_11	1.03268e+30
chr1	91896	92190	H3K4me3_diff_jmj14_vs_WT_cond1_12	7.95605e+29
chr1	96294	96426	H3K4me3_diff_jmj14_vs_WT_cond1_13	1.59743e+30
chr1	114470	114612	H3K4me3_diff_jmj14_vs_WT_cond1_14	2.02446e+30
chr1	129896	130029	H3K4me3_diff_jmj14_vs_WT_cond1_15	1.82563e+30
chr1	142134	142257	H3K4me3_diff_jmj14_vs_WT_cond1_16	2.37756e+30
chr1	149497	149652	H3K4me3_diff_jmj14_vs_WT_cond1_17	1.41014e+30
chr1	157145	157374	H3K4me3_diff_jmj14_vs_WT_cond1_18	9.25206e+29
chr1	157790	158442	H3K4me3_diff_jmj14_vs_WT_cond1_19	4.59484e+29
chr1	162201	162778	H3K4me3_diff_jmj14_vs_WT_cond1_20	5.9962e+29
chr1	181687	181821	H3K4me3_diff_jmj14_vs_WT_cond1_21	1.94734e+30
chr1	181989	182127	H3K4me3_diff_jmj14_vs_WT_cond1_22	2.72627e+30
chr1	185590	185774	H3K4me3_diff_jmj14_vs_WT_cond1_23	2.83987e+30
chr1	187800	187954	H3K4me3_diff_jmj14_vs_WT_cond1_24	4.35044e+30
chr1	199773	199921	H3K4me3_diff_jmj14_vs_WT_cond1_25	1.7936e+30
chr1	200460	200933	H3K4me3_diff_jmj14_vs_WT_cond1_26	5.1634e+29
chr1	205116	205601	H3K4me3_diff_jmj14_vs_WT_cond1_27	8.21167e+29
chr1	220550	220696	H3K4me3_diff_jmj14_vs_WT_cond1_28	2.0447e+30
chr1	220761	220935	H3K4me3_diff_jmj14_vs_WT_cond1_29	1.19573e+30
chr1	223888	224069	H3K4me3_diff_jmj14_vs_WT_cond1_30	1.29412e+30
chr1	225817	225954	H3K4me3_diff_jmj14_vs_WT_cond1_31	2.43417e+30
chr1	226755	227061	H3K4me3_diff_jmj14_vs_WT_cond1_32	8.55525e+29
chr1	229002	229748	H3K4me3_diff_jmj14_vs_WT_cond1_33	2.89618e+29
chr1	245731	245882	H3K4me3_diff_jmj14_vs_WT_cond1_34	1.45015e+30
chr1	249247	249658	H3K4me3_diff_jmj14_vs_WT_cond1_35	5.664e+29
chr1	268330	268606	H3K4me3_diff_jmj14_vs_WT_cond1_36	1.10525e+30
chr1	270234	270438	H3K4me3_diff_jmj14_vs_WT_cond1_37	3.29791e+30
chr1	298854	299051	H3K4me3_diff_jmj14_vs_WT_cond1_38	1.85882e+30
chr1	305798	306020	H3K4me3_diff_jmj14_vs_WT_cond1_39	1.35411e+30
chr1	315496	315732	H3K4me3_diff_jmj14_vs_WT_cond1_40	1.1552e+30
chr1	325828	325999	H3K4me3_diff_jmj14_vs_WT_cond1_41	1.22437e+30
chr1	337646	337836	H3K4me3_diff_jmj14_vs_WT_cond1_42	2.49354e+30
chr1	338255	338385	H3K4me3_diff_jmj14_vs_WT_cond1_43	2.1299e+30
chr1	353865	354173	H3K4me3_diff_jmj14_vs_WT_cond1_44	2.27189e+30
chr1	393550	393691	H3K4me3_diff_jmj14_vs_WT_cond1_45	2.06536e+30
chr1	401606	401785	H3K4me3_diff_jmj14_vs_WT_cond1_46	1.16176e+30
chr1	411100	411228	H3K4me3_diff_jmj14_vs_WT_cond1_47	1.80947e+30
chr1	453573	453742	H3K4me3_diff_jmj14_vs_WT_cond1_48	1.23922e+30
chr1	463188	463322	H3K4me3_diff_jmj14_vs_WT_cond1_49	1.59743e+30
chr1	471042	471413	H3K4me3_diff_jmj14_vs_WT_cond1_50	7.43529e+29
chr1	477324	477454	H3K4me3_diff_jmj14_vs_WT_cond1_51	1.57285e+30
chr1	524112	524279	H3K4me3_diff_jmj14_vs_WT_cond1_52	2.0447e+30
chr1	537937	538079	H3K4me3_diff_jmj14_vs_WT_cond1_53	1.64896e+30
chr1	555613	555901	H3K4me3_diff_jmj14_vs_WT_cond1_54	7.5173e+29
chr1	566569	566690	H3K4me3_diff_jmj14_vs_WT_cond1_55	1.74761e+30
chr1	568828	569030	H3K4me3_diff_jmj14_vs_WT_cond1_56	1.01223e+30
chr1	574278	574428	H3K4me3_diff_jmj14_vs_WT_cond1_57	1.40048e+30
chr1	576494	576662	H3K4me3_diff_jmj14_vs_WT_cond1_58	1.67599e+30
chr1	580668	580996	H3K4me3_diff_jmj14_vs_WT_cond1_59	8.5196e+29
chr1	584290	584494	H3K4me3_diff_jmj14_vs_WT_cond1_60	1.40048e+30
chr1	592352	592506	H3K4me3_diff_jmj14_vs_WT_cond1_61	1.89325e+30
chr1	601700	601889	H3K4me3_diff_jmj14_vs_WT_cond1_62	1.22437e+30
chr1	609212	609359	H3K4me3_diff_jmj14_vs_WT_cond1_63	2.58823e+30
chr1	621553	621734	H3K4me3_diff_jmj14_vs_WT_cond1_64	1.98515e+30
chr1	622164	622333	H3K4me3_diff_jmj14_vs_WT_cond1_65	2.35024e+30
chr1	624162	624345	H3K4me3_diff_jmj14_vs_WT_cond1_66	1.22437e+30
chr1	626796	626975	H3K4me3_diff_jmj14_vs_WT_cond1_67	2.72627e+30
chr1	638135	638287	H3K4me3_diff_jmj14_vs_WT_cond1_68	1.3452e+30
chr1	644303	644473	H3K4me3_diff_jmj14_vs_WT_cond1_69	1.32773e+30
chr1	657630	657758	H3K4me3_diff_jmj14_vs_WT_cond1_70	3.52535e+30
chr1	669566	669875	H3K4me3_diff_jmj14_vs_WT_cond1_71	9.51025e+29
chr1	671549	671719	H3K4me3_diff_jmj14_vs_WT_cond1_72	1.80947e+30
chr1	673405	673680	H3K4me3_diff_jmj14_vs_WT_cond1_73	7.43529e+29
chr1	686795	687251	H3K4me3_diff_jmj14_vs_WT_cond1_74	5.75973e+29
chr1	692074	692256	H3K4me3_diff_jmj14_vs_WT_cond1_75	2.27189e+30
chr1	711318	711556	H3K4me3_diff_jmj14_vs_WT_cond1_76	8.92884e+29
chr1	730091	730283	H3K4me3_diff_jmj14_vs_WT_cond1_77	1.14871e+30
chr1	749315	749552	H3K4me3_diff_jmj14_vs_WT_cond1_78	9.64483e+29
chr1	752921	753048	H3K4me3_diff_jmj14_vs_WT_cond1_79	2.27189e+30
chr1	753109	753349	H3K4me3_diff_jmj14_vs_WT_cond1_80	1.18878e+30
chr1	753865	754127	H3K4me3_diff_jmj14_vs_WT_cond1_81	1.10525e+30
chr1	761337	761474	H3K4me3_diff_jmj14_vs_WT_cond1_82	3.71765e+30
chr1	787318	787668	H3K4me3_diff_jmj14_vs_WT_cond1_83	6.90779e+29
chr1	799399	799532	H3K4me3_diff_jmj14_vs_WT_cond1_84	2.00461e+30
chr1	803234	803466	H3K4me3_diff_jmj14_vs_WT_cond1_85	1.92897e+30
chr1	812534	812796	H3K4me3_diff_jmj14_vs_WT_cond1_86	2.29742e+30
chr1	813641	813809	H3K4me3_diff_jmj14_vs_WT_cond1_87	1.43993e+30
chr1	819015	819155	H3K4me3_diff_jmj14_vs_WT_cond1_88	2.08643e+30
chr1	826873	827009	H3K4me3_diff_jmj14_vs_WT_cond1_89	1.50346e+30
chr1	830698	830827	H3K4me3_diff_jmj14_vs_WT_cond1_90	3.24556e+30
chr1	843911	844038	H3K4me3_diff_jmj14_vs_WT_cond1_91	1.74761e+30
chr1	852473	852595	H3K4me3_diff_jmj14_vs_WT_cond1_92	2.52433e+30
chr1	852848	852974	H3K4me3_diff_jmj14_vs_WT_cond1_93	1.64896e+30
chr1	863387	863527	H3K4me3_diff_jmj14_vs_WT_cond1_94	1.64896e+30
chr1	863732	863857	H3K4me3_diff_jmj14_vs_WT_cond1_95	5.24283e+30
chr1	863919	864056	H3K4me3_diff_jmj14_vs_WT_cond1_96	2.22251e+30
chr1	870539	870663	H3K4me3_diff_jmj14_vs_WT_cond1_97	2.35024e+30
chr1	875511	875725	H3K4me3_diff_jmj14_vs_WT_cond1_98	1.03792e+30
chr1	879851	879996	H3K4me3_diff_jmj14_vs_WT_cond1_99	1.85882e+30
chr1	883406	883571	H3K4me3_diff_jmj14_vs_WT_cond1_100	1.39096e+30
chr1	883742	884079	H3K4me3_diff_jmj14_vs_WT_cond1_101	8.70087e+29
chr1	898985	899118	H3K4me3_diff_jmj14_vs_WT_cond1_102	2.92101e+30
chr1	910910	911168	H3K4me3_diff_jmj14_vs_WT_cond1_103	8.08184e+29
chr1	917750	917945	H3K4me3_diff_jmj14_vs_WT_cond1_104	1.25442e+30
chr1	918640	918825	H3K4me3_diff_jmj14_vs_WT_cond1_105	1.56084e+30
chr1	933609	933883	H3K4me3_diff_jmj14_vs_WT_cond1_106	9.00751e+29
chr1	944635	944828	H3K4me3_diff_jmj14_vs_WT_cond1_107	3.5872e+30
chr1	996140	996337	H3K4me3_diff_jmj14_vs_WT_cond1_108	1.16176e+30
chr1	1008533	1008734	H3K4me3_diff_jmj14_vs_WT_cond1_109	1.41993e+30
chr1	1012783	1012966	H3K4me3_diff_jmj14_vs_WT_cond1_110	3.78649e+30
chr1	1013037	1013383	H3K4me3_diff_jmj14_vs_WT_cond1_111	1.06495e+30
chr1	1021845	1022027	H3K4me3_diff_jmj14_vs_WT_cond1_112	1.1684e+30
chr1	1027918	1028061	H3K4me3_diff_jmj14_vs_WT_cond1_113	2.15232e+30
chr1	1035707	1035832	H3K4me3_diff_jmj14_vs_WT_cond1_114	1.84208e+30
chr1	1051323	1051445	H3K4me3_diff_jmj14_vs_WT_cond1_115	2.22251e+30
chr1	1057107	1057650	H3K4me3_diff_jmj14_vs_WT_cond1_116	3.78649e+29
chr1	1070245	1070429	H3K4me3_diff_jmj14_vs_WT_cond1_117	1.20277e+30
chr1	1095985	1096192	H3K4me3_diff_jmj14_vs_WT_cond1_118	1.41014e+30
chr1	1097232	1097362	H3K4me3_diff_jmj14_vs_WT_cond1_119	5.11176e+30
chr1	1105094	1105224	H3K4me3_diff_jmj14_vs_WT_cond1_120	1.58504e+30
chr1	1114586	1114751	H3K4me3_diff_jmj14_vs_WT_cond1_121	1.23922e+30
chr1	1115001	1115169	H3K4me3_diff_jmj14_vs_WT_cond1_122	1.37229e+30
chr1	1115266	1115408	H3K4me3_diff_jmj14_vs_WT_cond1_123	2.10794e+30
chr1	1148026	1148162	H3K4me3_diff_jmj14_vs_WT_cond1_124	3.65126e+30
chr1	1153941	1154108	H3K4me3_diff_jmj14_vs_WT_cond1_125	2.00461e+30
chr1	1156763	1156890	H3K4me3_diff_jmj14_vs_WT_cond1_126	2.22251e+30
chr1	1157356	1157500	H3K4me3_diff_jmj14_vs_WT_cond1_127	1.42986e+30
chr1	1165451	1165864	H3K4me3_diff_jmj14_vs_WT_cond1_128	5.64836e+29
chr1	1167953	1168663	H3K4me3_diff_jmj14_vs_WT_cond1_129	2.99371e+29
chr1	1188029	1188235	H3K4me3_diff_jmj14_vs_WT_cond1_130	1.30236e+30
chr1	1191653	1191886	H3K4me3_diff_jmj14_vs_WT_cond1_131	9.92575e+29
chr1	1198561	1198779	H3K4me3_diff_jmj14_vs_WT_cond1_132	1.31916e+30
chr1	1216313	1216649	H3K4me3_diff_jmj14_vs_WT_cond1_133	9.78328e+29
chr1	1231689	1231899	H3K4me3_diff_jmj14_vs_WT_cond1_134	2.32353e+30
chr1	1286152	1286299	H3K4me3_diff_jmj14_vs_WT_cond1_135	1.39096e+30
chr1	1291575	1291702	H3K4me3_diff_jmj14_vs_WT_cond1_136	2.49354e+30
chr1	1322101	1322276	H3K4me3_diff_jmj14_vs_WT_cond1_137	1.39096e+30
chr1	1333019	1333194	H3K4me3_diff_jmj14_vs_WT_cond1_138	1.20277e+30
chr1	1342908	1343333	H3K4me3_diff_jmj14_vs_WT_cond1_139	9.59955e+29
chr1	1343509	1343689	H3K4me3_diff_jmj14_vs_WT_cond1_140	1.35411e+30
chr1	1350562	1350728	H3K4me3_diff_jmj14_vs_WT_cond1_141	1.85882e+30
chr1	1357587	1357851	H3K4me3_diff_jmj14_vs_WT_cond1_142	1.16176e+30
chr1	1375336	1375677	H3K4me3_diff_jmj14_vs_WT_cond1_143	8.34573e+29
chr1	1384220	1384343	H3K4me3_diff_jmj14_vs_WT_cond1_144	2.76311e+30
chr1	1390691	1390881	H3K4me3_diff_jmj14_vs_WT_cond1_145	1.84208e+30
chr1	1398550	1398690	H3K4me3_diff_jmj14_vs_WT_cond1_146	2.83987e+30
chr1	1398842	1399028	H3K4me3_diff_jmj14_vs_WT_cond1_147	1.10525e+30
chr1	1399584	1399719	H3K4me3_diff_jmj14_vs_WT_cond1_148	1.62278e+30
chr1	1401134	1401440	H3K4me3_diff_jmj14_vs_WT_cond1_149	6.83848e+29
chr1	1411322	1411557	H3K4me3_diff_jmj14_vs_WT_cond1_150	1.67599e+30
chr1	1421118	1421290	H3K4me3_diff_jmj14_vs_WT_cond1_151	2.19861e+30
chr1	1421385	1421524	H3K4me3_diff_jmj14_vs_WT_cond1_152	2.02446e+30
chr1	1435711	1435926	H3K4me3_diff_jmj14_vs_WT_cond1_153	9.8778e+29
chr1	1436251	1436434	H3K4me3_diff_jmj14_vs_WT_cond1_154	1.56084e+30
chr1	1436555	1436696	H3K4me3_diff_jmj14_vs_WT_cond1_155	1.71824e+30
chr1	1436920	1437345	H3K4me3_diff_jmj14_vs_WT_cond1_156	5.31092e+29
chr1	1441045	1441262	H3K4me3_diff_jmj14_vs_WT_cond1_157	1.06495e+30
chr1	1452278	1452819	H3K4me3_diff_jmj14_vs_WT_cond1_158	4.82242e+29
chr1	1469978	1470305	H3K4me3_diff_jmj14_vs_WT_cond1_159	6.68204e+29
chr1	1483016	1483187	H3K4me3_diff_jmj14_vs_WT_cond1_160	3.5872e+30
chr1	1486241	1486362	H3K4me3_diff_jmj14_vs_WT_cond1_161	3.09804e+30
chr1	1490544	1490730	H3K4me3_diff_jmj14_vs_WT_cond1_162	1.14871e+30
chr1	1494000	1494137	H3K4me3_diff_jmj14_vs_WT_cond1_163	1.58504e+30
chr1	1501612	1501823	H3K4me3_diff_jmj14_vs_WT_cond1_164	1.85882e+30
chr1	1505318	1505503	H3K4me3_diff_jmj14_vs_WT_cond1_165	1.10525e+30
chr1	1509803	1510041	H3K4me3_diff_jmj14_vs_WT_cond1_166	1.96606e+30
chr1	1510628	1510831	H3K4me3_diff_jmj14_vs_WT_cond1_167	1.00724e+30
chr1	1595663	1595858	H3K4me3_diff_jmj14_vs_WT_cond1_168	1.20277e+30
chr1	1604833	1605019	H3K4me3_diff_jmj14_vs_WT_cond1_169	1.27794e+30
chr1	1645936	1646337	H3K4me3_diff_jmj14_vs_WT_cond1_170	5.32475e+29
chr1	1646656	1646991	H3K4me3_diff_jmj14_vs_WT_cond1_171	1.10525e+30
chr1	1661914	1662043	H3K4me3_diff_jmj14_vs_WT_cond1_172	1.82563e+30
chr1	1679387	1679681	H3K4me3_diff_jmj14_vs_WT_cond1_173	7.98713e+29
chr1	1715005	1715161	H3K4me3_diff_jmj14_vs_WT_cond1_174	1.50346e+30
chr1	1715436	1715609	H3K4me3_diff_jmj14_vs_WT_cond1_175	1.45015e+30
chr1	1718373	1718508	H3K4me3_diff_jmj14_vs_WT_cond1_176	1.82563e+30
chr1	1721506	1721988	H3K4me3_diff_jmj14_vs_WT_cond1_177	4.927e+29
chr1	1726597	1726813	H3K4me3_diff_jmj14_vs_WT_cond1_178	1.09343e+30
chr1	1730368	1730524	H3K4me3_diff_jmj14_vs_WT_cond1_179	1.5146e+30
chr1	1748538	1748723	H3K4me3_diff_jmj14_vs_WT_cond1_180	1.12967e+30
chr1	1749724	1749957	H3K4me3_diff_jmj14_vs_WT_cond1_181	8.85154e+29
chr1	1772889	1773179	H3K4me3_diff_jmj14_vs_WT_cond1_182	9.83031e+29
chr1	1803545	1803754	H3K4me3_diff_jmj14_vs_WT_cond1_183	1.27794e+30
chr1	1807079	1807213	H3K4me3_diff_jmj14_vs_WT_cond1_184	1.53737e+30
chr1	1816898	1817053	H3K4me3_diff_jmj14_vs_WT_cond1_185	2.0447e+30
chr1	1820488	1820622	H3K4me3_diff_jmj14_vs_WT_cond1_186	1.5259e+30
chr1	1829174	1829303	H3K4me3_diff_jmj14_vs_WT_cond1_187	1.7328e+30
chr1	1829426	1829549	H3K4me3_diff_jmj14_vs_WT_cond1_188	3.65126e+30
chr1	1837208	1837462	H3K4me3_diff_jmj14_vs_WT_cond1_189	8.17882e+29
chr1	1864913	1865093	H3K4me3_diff_jmj14_vs_WT_cond1_190	1.38156e+30
chr1	1873459	1873598	H3K4me3_diff_jmj14_vs_WT_cond1_191	3.29791e+30
chr1	1883234	1883439	H3K4me3_diff_jmj14_vs_WT_cond1_192	2.32353e+30
chr1	1889517	1889772	H3K4me3_diff_jmj14_vs_WT_cond1_193	1.49249e+30
chr1	1893814	1894011	H3K4me3_diff_jmj14_vs_WT_cond1_194	2.02446e+30
chr1	1897485	1897692	H3K4me3_diff_jmj14_vs_WT_cond1_195	1.00231e+30
chr1	1911482	1911632	H3K4me3_diff_jmj14_vs_WT_cond1_196	1.36314e+30
chr1	1944600	1944797	H3K4me3_diff_jmj14_vs_WT_cond1_197	1.0993e+30
chr1	1954971	1955119	H3K4me3_diff_jmj14_vs_WT_cond1_198	2.02446e+30
chr1	1962803	1962977	H3K4me3_diff_jmj14_vs_WT_cond1_199	2.96334e+30
chr1	1969251	1969410	H3K4me3_diff_jmj14_vs_WT_cond1_200	2.0447e+30
chr1	1992643	1992968	H3K4me3_diff_jmj14_vs_WT_cond1_201	1.0993e+30
chr1	2001626	2001763	H3K4me3_diff_jmj14_vs_WT_cond1_202	1.49249e+30
chr1	2024113	2024664	H3K4me3_diff_jmj14_vs_WT_cond1_203	4.62603e+29
chr1	2032469	2032613	H3K4me3_diff_jmj14_vs_WT_cond1_204	1.71824e+30
chr1	2034360	2034504	H3K4me3_diff_jmj14_vs_WT_cond1_205	1.50346e+30
chr1	2034606	2034750	H3K4me3_diff_jmj14_vs_WT_cond1_206	1.41993e+30
chr1	2034894	2035088	H3K4me3_diff_jmj14_vs_WT_cond1_207	1.42986e+30
chr1	2035830	2035961	H3K4me3_diff_jmj14_vs_WT_cond1_208	2.83987e+30
chr1	2036027	2036413	H3K4me3_diff_jmj14_vs_WT_cond1_209	7.77454e+29
chr1	2036528	2036704	H3K4me3_diff_jmj14_vs_WT_cond1_210	1.64896e+30
chr1	2048370	2048841	H3K4me3_diff_jmj14_vs_WT_cond1_211	5.54121e+29
chr1	2054618	2054765	H3K4me3_diff_jmj14_vs_WT_cond1_212	2.17522e+30
chr1	2060022	2060191	H3K4me3_diff_jmj14_vs_WT_cond1_213	2.32353e+30
chr1	2066891	2067017	H3K4me3_diff_jmj14_vs_WT_cond1_214	1.63576e+30
chr1	2076835	2077137	H3K4me3_diff_jmj14_vs_WT_cond1_215	8.89002e+29
chr1	2077429	2077700	H3K4me3_diff_jmj14_vs_WT_cond1_216	1.5259e+30
chr1	2081769	2081928	H3K4me3_diff_jmj14_vs_WT_cond1_217	1.30236e+30
chr1	2083463	2083655	H3K4me3_diff_jmj14_vs_WT_cond1_218	1.28598e+30
chr1	2083800	2084099	H3K4me3_diff_jmj14_vs_WT_cond1_219	7.86425e+29
chr1	2087209	2087396	H3K4me3_diff_jmj14_vs_WT_cond1_220	1.23922e+30
chr1	2090339	2090623	H3K4me3_diff_jmj14_vs_WT_cond1_221	1.03268e+30
chr1	2096103	2096452	H3K4me3_diff_jmj14_vs_WT_cond1_222	7.22511e+29
chr1	2105260	2106011	H3K4me3_diff_jmj14_vs_WT_cond1_223	2.89618e+29
chr1	2109107	2109361	H3K4me3_diff_jmj14_vs_WT_cond1_224	8.92884e+29
chr1	2120456	2120662	H3K4me3_diff_jmj14_vs_WT_cond1_225	1.22437e+30
chr1	2121189	2121387	H3K4me3_diff_jmj14_vs_WT_cond1_226	1.66236e+30
chr1	2121646	2121840	H3K4me3_diff_jmj14_vs_WT_cond1_227	1.54902e+30
chr1	2135952	2136081	H3K4me3_diff_jmj14_vs_WT_cond1_228	2.32353e+30
chr1	2151852	2152220	H3K4me3_diff_jmj14_vs_WT_cond1_229	6.79304e+29
chr1	2153041	2153180	H3K4me3_diff_jmj14_vs_WT_cond1_230	3.09804e+30
chr1	2159804	2159931	H3K4me3_diff_jmj14_vs_WT_cond1_231	4.00923e+30
chr1	2162630	2162981	H3K4me3_diff_jmj14_vs_WT_cond1_232	7.57298e+29
chr1	2164591	2164747	H3K4me3_diff_jmj14_vs_WT_cond1_233	1.42986e+30
chr1	2168565	2168819	H3K4me3_diff_jmj14_vs_WT_cond1_234	9.00751e+29
chr1	2174284	2174422	H3K4me3_diff_jmj14_vs_WT_cond1_235	5.52623e+30
chr1	2188220	2188420	H3K4me3_diff_jmj14_vs_WT_cond1_236	1.07053e+30
chr1	2190209	2190519	H3K4me3_diff_jmj14_vs_WT_cond1_237	6.79304e+29
chr1	2211747	2211890	H3K4me3_diff_jmj14_vs_WT_cond1_238	1.7936e+30
chr1	2215322	2215453	H3K4me3_diff_jmj14_vs_WT_cond1_239	1.61e+30
chr1	2221992	2222165	H3K4me3_diff_jmj14_vs_WT_cond1_240	1.42986e+30
chr1	2222312	2222503	H3K4me3_diff_jmj14_vs_WT_cond1_241	2.65546e+30
chr1	2223981	2224125	H3K4me3_diff_jmj14_vs_WT_cond1_242	2.40554e+30
chr1	2224793	2225152	H3K4me3_diff_jmj14_vs_WT_cond1_243	7.60113e+29
chr1	2226479	2226863	H3K4me3_diff_jmj14_vs_WT_cond1_244	7.92521e+29
chr1	2227936	2228324	H3K4me3_diff_jmj14_vs_WT_cond1_245	6.19608e+29
chr1	2232715	2232895	H3K4me3_diff_jmj14_vs_WT_cond1_246	2.1299e+30
chr1	2238254	2238476	H3K4me3_diff_jmj14_vs_WT_cond1_247	1.20988e+30
chr1	2238802	2239013	H3K4me3_diff_jmj14_vs_WT_cond1_248	1.26216e+30
chr1	2244424	2244550	H3K4me3_diff_jmj14_vs_WT_cond1_249	3.29791e+30
chr1	2249526	2249841	H3K4me3_diff_jmj14_vs_WT_cond1_250	8.37994e+29
chr1	2262359	2262493	H3K4me3_diff_jmj14_vs_WT_cond1_251	1.5259e+30
chr1	2263169	2263298	H3K4me3_diff_jmj14_vs_WT_cond1_252	1.58504e+30
chr1	2278165	2278446	H3K4me3_diff_jmj14_vs_WT_cond1_253	7.68686e+29
chr1	2305509	2306193	H3K4me3_diff_jmj14_vs_WT_cond1_254	3.23018e+29
chr1	2311323	2311446	H3K4me3_diff_jmj14_vs_WT_cond1_255	2.80097e+30
chr1	2333322	2333449	H3K4me3_diff_jmj14_vs_WT_cond1_256	1.61e+30
chr1	2343961	2344151	H3K4me3_diff_jmj14_vs_WT_cond1_257	1.09343e+30
chr1	2349302	2349475	H3K4me3_diff_jmj14_vs_WT_cond1_258	1.42986e+30
chr1	2349564	2349783	H3K4me3_diff_jmj14_vs_WT_cond1_259	1.45015e+30
chr1	2391881	2392005	H3K4me3_diff_jmj14_vs_WT_cond1_260	5.24283e+30
chr1	2396218	2396392	H3K4me3_diff_jmj14_vs_WT_cond1_261	1.24677e+30
chr1	2400142	2400276	H3K4me3_diff_jmj14_vs_WT_cond1_262	1.61e+30
chr1	2405416	2405898	H3K4me3_diff_jmj14_vs_WT_cond1_263	4.2956e+29
chr1	2413137	2413408	H3K4me3_diff_jmj14_vs_WT_cond1_264	1.01727e+30
chr1	2416406	2416554	H3K4me3_diff_jmj14_vs_WT_cond1_265	1.38156e+30
chr1	2421387	2421646	H3K4me3_diff_jmj14_vs_WT_cond1_266	9.25206e+29
chr1	2431372	2431533	H3K4me3_diff_jmj14_vs_WT_cond1_267	1.41014e+30
chr1	2487255	2487464	H3K4me3_diff_jmj14_vs_WT_cond1_268	1.3452e+30
chr1	2498256	2498607	H3K4me3_diff_jmj14_vs_WT_cond1_269	8.70087e+29
chr1	2500965	2501325	H3K4me3_diff_jmj14_vs_WT_cond1_270	5.67974e+29
chr1	2510738	2510929	H3K4me3_diff_jmj14_vs_WT_cond1_271	1.1552e+30
chr1	2516288	2516439	H3K4me3_diff_jmj14_vs_WT_cond1_272	2.0447e+30
chr1	2547255	2547404	H3K4me3_diff_jmj14_vs_WT_cond1_273	1.37229e+30
chr1	2547522	2547828	H3K4me3_diff_jmj14_vs_WT_cond1_274	7.54504e+29
chr1	2567520	2567662	H3K4me3_diff_jmj14_vs_WT_cond1_275	1.48167e+30
chr1	2590975	2591164	H3K4me3_diff_jmj14_vs_WT_cond1_276	1.0993e+30
chr1	2620529	2620674	H3K4me3_diff_jmj14_vs_WT_cond1_277	1.5146e+30
chr1	2635282	2635515	H3K4me3_diff_jmj14_vs_WT_cond1_278	2.35024e+30
chr1	2635673	2635802	H3K4me3_diff_jmj14_vs_WT_cond1_279	1.59743e+30
chr1	2638766	2638888	H3K4me3_diff_jmj14_vs_WT_cond1_280	1.82563e+30
chr1	2641196	2641803	H3K4me3_diff_jmj14_vs_WT_cond1_281	4.85678e+29
chr1	2646185	2646392	H3K4me3_diff_jmj14_vs_WT_cond1_282	1.35411e+30
chr1	2671431	2671569	H3K4me3_diff_jmj14_vs_WT_cond1_283	1.62278e+30
chr1	2672605	2672849	H3K4me3_diff_jmj14_vs_WT_cond1_284	1.1552e+30
chr1	2693545	2693773	H3K4me3_diff_jmj14_vs_WT_cond1_285	1.18878e+30
chr1	2701495	2701763	H3K4me3_diff_jmj14_vs_WT_cond1_286	7.74509e+29
chr1	2715803	2715936	H3K4me3_diff_jmj14_vs_WT_cond1_287	2.02446e+30
chr1	2721496	2721652	H3K4me3_diff_jmj14_vs_WT_cond1_288	1.37229e+30
chr1	2723828	2724134	H3K4me3_diff_jmj14_vs_WT_cond1_289	8.73805e+29
chr1	2736833	2737054	H3K4me3_diff_jmj14_vs_WT_cond1_290	1.06495e+30
chr1	2750772	2750913	H3K4me3_diff_jmj14_vs_WT_cond1_291	1.5146e+30
chr1	2759303	2759808	H3K4me3_diff_jmj14_vs_WT_cond1_292	1.09343e+30
chr1	2762979	2763150	H3K4me3_diff_jmj14_vs_WT_cond1_293	1.67599e+30
chr1	2774504	2774760	H3K4me3_diff_jmj14_vs_WT_cond1_294	2.08643e+30
chr1	2779442	2779981	H3K4me3_diff_jmj14_vs_WT_cond1_295	3.79352e+29
chr1	2809135	2809295	H3K4me3_diff_jmj14_vs_WT_cond1_296	2.15232e+30
chr1	2810862	2811078	H3K4me3_diff_jmj14_vs_WT_cond1_297	9.92575e+29
chr1	2827407	2827587	H3K4me3_diff_jmj14_vs_WT_cond1_298	1.27e+30
chr1	2838560	2838818	H3K4me3_diff_jmj14_vs_WT_cond1_299	9.8778e+29
chr1	2839263	2839400	H3K4me3_diff_jmj14_vs_WT_cond1_300	7.30252e+30
chr1	2847181	2847376	H3K4me3_diff_jmj14_vs_WT_cond1_301	1.0993e+30
chr1	2852579	2852722	H3K4me3_diff_jmj14_vs_WT_cond1_302	1.63576e+30
chr1	2867631	2868077	H3K4me3_diff_jmj14_vs_WT_cond1_303	5.89252e+29
chr1	2882919	2883090	H3K4me3_diff_jmj14_vs_WT_cond1_304	6.81568e+30
chr1	2884964	2885103	H3K4me3_diff_jmj14_vs_WT_cond1_305	1.62278e+30
chr1	2891136	2891538	H3K4me3_diff_jmj14_vs_WT_cond1_306	6.1036e+29
chr1	2917320	2917486	H3K4me3_diff_jmj14_vs_WT_cond1_307	1.67599e+30
chr1	2925309	2925504	H3K4me3_diff_jmj14_vs_WT_cond1_308	1.05397e+30
chr1	2928381	2928675	H3K4me3_diff_jmj14_vs_WT_cond1_309	7.83412e+29
chr1	2939084	2939349	H3K4me3_diff_jmj14_vs_WT_cond1_310	8.73805e+29
chr1	2955343	2955466	H3K4me3_diff_jmj14_vs_WT_cond1_311	2.19861e+30
chr1	2967530	2967657	H3K4me3_diff_jmj14_vs_WT_cond1_312	1.7328e+30
chr1	2971247	2971375	H3K4me3_diff_jmj14_vs_WT_cond1_313	1.74761e+30
chr1	2978978	2979123	H3K4me3_diff_jmj14_vs_WT_cond1_314	2.1299e+30
chr1	2982222	2982397	H3K4me3_diff_jmj14_vs_WT_cond1_315	1.49249e+30
chr1	3011718	3011855	H3K4me3_diff_jmj14_vs_WT_cond1_316	2.83987e+30
chr1	3011936	3012306	H3K4me3_diff_jmj14_vs_WT_cond1_317	7.0751e+29
chr1	3016210	3016344	H3K4me3_diff_jmj14_vs_WT_cond1_318	1.71824e+30
chr1	3035394	3035639	H3K4me3_diff_jmj14_vs_WT_cond1_319	9.73669e+29
chr1	3041491	3041762	H3K4me3_diff_jmj14_vs_WT_cond1_320	9.59955e+29
chr1	3041935	3042249	H3K4me3_diff_jmj14_vs_WT_cond1_321	1.04322e+30
chr1	3054017	3054160	H3K4me3_diff_jmj14_vs_WT_cond1_322	2.27189e+30
chr1	3071662	3071841	H3K4me3_diff_jmj14_vs_WT_cond1_323	1.36314e+30
chr1	3116514	3116723	H3K4me3_diff_jmj14_vs_WT_cond1_324	1.37229e+30
chr1	3123323	3123627	H3K4me3_diff_jmj14_vs_WT_cond1_325	1.61e+30
chr1	3126118	3126281	H3K4me3_diff_jmj14_vs_WT_cond1_326	1.33641e+30
chr1	3135243	3135811	H3K4me3_diff_jmj14_vs_WT_cond1_327	4.60519e+29
chr1	3153960	3154083	H3K4me3_diff_jmj14_vs_WT_cond1_328	1.98515e+30
chr1	3154533	3154765	H3K4me3_diff_jmj14_vs_WT_cond1_329	1.20277e+30
chr1	3157528	3157735	H3K4me3_diff_jmj14_vs_WT_cond1_330	1.06495e+30
chr1	3157917	3158056	H3K4me3_diff_jmj14_vs_WT_cond1_331	3.65126e+30
chr1	3158326	3158583	H3K4me3_diff_jmj14_vs_WT_cond1_332	9.92575e+29
chr1	3161895	3162061	H3K4me3_diff_jmj14_vs_WT_cond1_333	1.25442e+30
chr1	3162265	3162424	H3K4me3_diff_jmj14_vs_WT_cond1_334	1.38156e+30
chr1	3167669	3167895	H3K4me3_diff_jmj14_vs_WT_cond1_335	9.83031e+29
chr1	3173949	3174108	H3K4me3_diff_jmj14_vs_WT_cond1_336	1.3452e+30
chr1	3191943	3192135	H3K4me3_diff_jmj14_vs_WT_cond1_337	1.06495e+30
chr1	3205723	3206006	H3K4me3_diff_jmj14_vs_WT_cond1_338	1.07616e+30
chr1	3218087	3218234	H3K4me3_diff_jmj14_vs_WT_cond1_339	1.58504e+30
chr1	3244480	3244606	H3K4me3_diff_jmj14_vs_WT_cond1_340	1.64896e+30
chr1	3252627	3252928	H3K4me3_diff_jmj14_vs_WT_cond1_341	9.69054e+29
chr1	3263908	3264036	H3K4me3_diff_jmj14_vs_WT_cond1_342	2.08643e+30
chr1	3270953	3271090	H3K4me3_diff_jmj14_vs_WT_cond1_343	2.1299e+30
chr1	3271423	3271581	H3K4me3_diff_jmj14_vs_WT_cond1_344	1.31071e+30
chr1	3271693	3271896	H3K4me3_diff_jmj14_vs_WT_cond1_345	1.07053e+30
chr1	3288351	3288781	H3K4me3_diff_jmj14_vs_WT_cond1_346	7.12441e+29
chr1	3295297	3295447	H3K4me3_diff_jmj14_vs_WT_cond1_347	1.37229e+30
chr1	3295654	3295925	H3K4me3_diff_jmj14_vs_WT_cond1_348	9.08758e+29
chr1	3302754	3302969	H3K4me3_diff_jmj14_vs_WT_cond1_349	1.7328e+30
chr1	3305695	3305942	H3K4me3_diff_jmj14_vs_WT_cond1_350	1.02235e+30
chr1	3323275	3323407	H3K4me3_diff_jmj14_vs_WT_cond1_351	6.19607e+30
chr1	3326330	3326688	H3K4me3_diff_jmj14_vs_WT_cond1_352	8.89002e+29
chr1	3383539	3383820	H3K4me3_diff_jmj14_vs_WT_cond1_353	1.24677e+30
chr1	3388241	3388397	H3K4me3_diff_jmj14_vs_WT_cond1_354	2.08643e+30
chr1	3388836	3389118	H3K4me3_diff_jmj14_vs_WT_cond1_355	1.20988e+30
chr1	3412413	3412770	H3K4me3_diff_jmj14_vs_WT_cond1_356	9.00751e+29
chr1	3430010	3430132	H3K4me3_diff_jmj14_vs_WT_cond1_357	1.87588e+30
chr1	3431997	3432134	H3K4me3_diff_jmj14_vs_WT_cond1_358	1.67599e+30
chr1	3461053	3461253	H3K4me3_diff_jmj14_vs_WT_cond1_359	1.32773e+30
chr1	3470181	3470326	H3K4me3_diff_jmj14_vs_WT_cond1_360	1.76268e+30
chr1	3484830	3484970	H3K4me3_diff_jmj14_vs_WT_cond1_361	1.91094e+30
chr1	3485767	3485944	H3K4me3_diff_jmj14_vs_WT_cond1_362	1.39096e+30
chr1	3486236	3486517	H3K4me3_diff_jmj14_vs_WT_cond1_363	1.02749e+30
chr1	3487749	3488000	H3K4me3_diff_jmj14_vs_WT_cond1_364	1.38156e+30
chr1	3493059	3493584	H3K4me3_diff_jmj14_vs_WT_cond1_365	7.65807e+29
chr1	3514196	3514415	H3K4me3_diff_jmj14_vs_WT_cond1_366	1.11733e+30
chr1	3532677	3532812	H3K4me3_diff_jmj14_vs_WT_cond1_367	1.82563e+30
chr1	3535593	3535928	H3K4me3_diff_jmj14_vs_WT_cond1_368	6.55354e+29
chr1	3594869	3595072	H3K4me3_diff_jmj14_vs_WT_cond1_369	1.43993e+30
chr1	3596330	3596699	H3K4me3_diff_jmj14_vs_WT_cond1_370	5.54121e+29
chr1	3636730	3636892	H3K4me3_diff_jmj14_vs_WT_cond1_371	3.00692e+30
chr1	3655399	3655612	H3K4me3_diff_jmj14_vs_WT_cond1_372	9.97417e+29
chr1	3657953	3658125	H3K4me3_diff_jmj14_vs_WT_cond1_373	1.20277e+30
chr1	3664428	3664594	H3K4me3_diff_jmj14_vs_WT_cond1_374	1.26216e+30
chr1	3666746	3666947	H3K4me3_diff_jmj14_vs_WT_cond1_375	1.49249e+30
chr1	3670660	3670788	H3K4me3_diff_jmj14_vs_WT_cond1_376	2.37756e+30
chr1	3682345	3682475	H3K4me3_diff_jmj14_vs_WT_cond1_377	2.00461e+30
chr1	3684638	3685045	H3K4me3_diff_jmj14_vs_WT_cond1_378	5.664e+29
chr1	3685311	3685461	H3K4me3_diff_jmj14_vs_WT_cond1_379	1.89325e+30
chr1	3702710	3702887	H3K4me3_diff_jmj14_vs_WT_cond1_380	1.20277e+30
chr1	3728885	3729272	H3K4me3_diff_jmj14_vs_WT_cond1_381	5.6328e+29
chr1	3733403	3733533	H3K4me3_diff_jmj14_vs_WT_cond1_382	1.64896e+30
chr1	3753564	3753782	H3K4me3_diff_jmj14_vs_WT_cond1_383	1.05397e+30
chr1	3774733	3774880	H3K4me3_diff_jmj14_vs_WT_cond1_384	1.64896e+30
chr1	3777848	3778140	H3K4me3_diff_jmj14_vs_WT_cond1_385	8.44919e+29
chr1	3778302	3778434	H3K4me3_diff_jmj14_vs_WT_cond1_386	2.4635e+30
chr1	3778501	3778627	H3K4me3_diff_jmj14_vs_WT_cond1_387	2.58823e+30
chr1	3779213	3779335	H3K4me3_diff_jmj14_vs_WT_cond1_388	3.1457e+30
chr1	3793906	3794125	H3K4me3_diff_jmj14_vs_WT_cond1_389	1.09343e+30
chr1	3803391	3803552	H3K4me3_diff_jmj14_vs_WT_cond1_390	1.41993e+30
chr1	3810822	3811052	H3K4me3_diff_jmj14_vs_WT_cond1_391	9.37938e+29
chr1	3849660	3849829	H3K4me3_diff_jmj14_vs_WT_cond1_392	1.41993e+30
chr1	3862403	3862818	H3K4me3_diff_jmj14_vs_WT_cond1_393	7.6295e+29
chr1	3874474	3874809	H3K4me3_diff_jmj14_vs_WT_cond1_394	1.08185e+30
chr1	3876861	3877233	H3K4me3_diff_jmj14_vs_WT_cond1_395	5.49652e+29
chr1	3879864	3880060	H3K4me3_diff_jmj14_vs_WT_cond1_396	1.42986e+30
chr1	3913816	3913950	H3K4me3_diff_jmj14_vs_WT_cond1_397	1.84208e+30
chr1	3945782	3946085	H3K4me3_diff_jmj14_vs_WT_cond1_398	1.12346e+30
chr1	3967704	3967904	H3K4me3_diff_jmj14_vs_WT_cond1_399	1.59743e+30
chr1	3971453	3971595	H3K4me3_diff_jmj14_vs_WT_cond1_400	1.5146e+30
chr1	3978617	3978752	H3K4me3_diff_jmj14_vs_WT_cond1_401	1.66236e+30
chr1	3986787	3987214	H3K4me3_diff_jmj14_vs_WT_cond1_402	7.14932e+29
chr1	3992596	3992794	H3K4me3_diff_jmj14_vs_WT_cond1_403	3.00692e+30
chr1	4001427	4001562	H3K4me3_diff_jmj14_vs_WT_cond1_404	5.24283e+30
chr1	4001916	4002078	H3K4me3_diff_jmj14_vs_WT_cond1_405	1.39096e+30
chr1	4009974	4010290	H3K4me3_diff_jmj14_vs_WT_cond1_406	8.41442e+29
chr1	4015224	4015447	H3K4me3_diff_jmj14_vs_WT_cond1_407	1.18878e+30
chr1	4029129	4029255	H3K4me3_diff_jmj14_vs_WT_cond1_408	2.49354e+30
chr1	4053273	4053523	H3K4me3_diff_jmj14_vs_WT_cond1_409	8.5196e+29
chr1	4061585	4061854	H3K4me3_diff_jmj14_vs_WT_cond1_410	8.05002e+29
chr1	4073085	4073209	H3K4me3_diff_jmj14_vs_WT_cond1_411	2.76311e+30
chr1	4089709	4089943	H3K4me3_diff_jmj14_vs_WT_cond1_412	8.92884e+29
chr1	4117143	4117274	H3K4me3_diff_jmj14_vs_WT_cond1_413	1.62278e+30
chr1	4140370	4140766	H3K4me3_diff_jmj14_vs_WT_cond1_414	6.5326e+29
chr1	4154453	4154594	H3K4me3_diff_jmj14_vs_WT_cond1_415	1.45015e+30
chr1	4182388	4182519	H3K4me3_diff_jmj14_vs_WT_cond1_416	2.0447e+30
chr1	4195065	4195242	H3K4me3_diff_jmj14_vs_WT_cond1_417	2.76311e+30
chr1	4220583	4220738	H3K4me3_diff_jmj14_vs_WT_cond1_418	1.39096e+30
chr1	4223002	4223232	H3K4me3_diff_jmj14_vs_WT_cond1_419	9.08758e+29
chr1	4242049	4242356	H3K4me3_diff_jmj14_vs_WT_cond1_420	6.9312e+29
chr1	4244532	4244653	H3K4me3_diff_jmj14_vs_WT_cond1_421	1.71824e+30
chr1	4247495	4247615	H3K4me3_diff_jmj14_vs_WT_cond1_422	3.24556e+30
chr1	4248253	4248373	H3K4me3_diff_jmj14_vs_WT_cond1_423	3.4656e+30
chr1	4263895	4264036	H3K4me3_diff_jmj14_vs_WT_cond1_424	1.64896e+30
chr1	4268436	4268711	H3K4me3_diff_jmj14_vs_WT_cond1_425	1.92897e+30
chr1	4327537	4327855	H3K4me3_diff_jmj14_vs_WT_cond1_426	8.55525e+29
chr1	4348112	4348233	H3K4me3_diff_jmj14_vs_WT_cond1_427	4.2598e+30
chr1	4349114	4349252	H3K4me3_diff_jmj14_vs_WT_cond1_428	2.76311e+30
chr1	4357337	4357902	H3K4me3_diff_jmj14_vs_WT_cond1_429	4.0171e+29
chr1	4364615	4364912	H3K4me3_diff_jmj14_vs_WT_cond1_430	9.29411e+29
chr1	4365221	4365382	H3K4me3_diff_jmj14_vs_WT_cond1_431	1.27794e+30
chr1	4375822	4375963	H3K4me3_diff_jmj14_vs_WT_cond1_432	1.45015e+30
chr1	4383059	4383558	H3K4me3_diff_jmj14_vs_WT_cond1_433	4.24213e+29
chr1	4385811	4386012	H3K4me3_diff_jmj14_vs_WT_cond1_434	1.08761e+30
chr1	4393507	4393724	H3K4me3_diff_jmj14_vs_WT_cond1_435	1.23922e+30
chr1	4393795	4394047	H3K4me3_diff_jmj14_vs_WT_cond1_436	8.48425e+29
chr1	4395774	4395898	H3K4me3_diff_jmj14_vs_WT_cond1_437	3.09804e+30
chr1	4396463	4396694	H3K4me3_diff_jmj14_vs_WT_cond1_438	1.54902e+30
chr1	4397543	4397795	H3K4me3_diff_jmj14_vs_WT_cond1_439	9.46623e+29
chr1	4405033	4405320	H3K4me3_diff_jmj14_vs_WT_cond1_440	7.65807e+29
chr1	4423898	4424094	H3K4me3_diff_jmj14_vs_WT_cond1_441	1.3452e+30
chr1	4424325	4424482	H3K4me3_diff_jmj14_vs_WT_cond1_442	1.80947e+30
chr1	4452520	4452754	H3K4me3_diff_jmj14_vs_WT_cond1_443	8.73805e+29
chr1	4464449	4464571	H3K4me3_diff_jmj14_vs_WT_cond1_444	2.55588e+30
chr1	4467758	4467888	H3K4me3_diff_jmj14_vs_WT_cond1_445	1.94734e+30
chr1	4478207	4478449	H3K4me3_diff_jmj14_vs_WT_cond1_446	2.22251e+30
chr1	4484775	4484905	H3K4me3_diff_jmj14_vs_WT_cond1_447	2.37756e+30
chr1	4515728	4515871	H3K4me3_diff_jmj14_vs_WT_cond1_448	1.96606e+30
chr1	4521660	4521866	H3K4me3_diff_jmj14_vs_WT_cond1_449	1.06495e+30
chr1	4525761	4525919	H3K4me3_diff_jmj14_vs_WT_cond1_450	1.5259e+30
chr1	4529183	4529621	H3K4me3_diff_jmj14_vs_WT_cond1_451	5.3808e+29
chr1	4545313	4545443	H3K4me3_diff_jmj14_vs_WT_cond1_452	8.5196e+30
chr1	4568057	4568285	H3K4me3_diff_jmj14_vs_WT_cond1_453	1.08185e+30
chr1	4601339	4601737	H3K4me3_diff_jmj14_vs_WT_cond1_454	6.35002e+29
chr1	4646833	4646988	H3K4me3_diff_jmj14_vs_WT_cond1_455	1.84208e+30
chr1	4679036	4679258	H3K4me3_diff_jmj14_vs_WT_cond1_456	1.41014e+30
chr1	4695339	4695487	H3K4me3_diff_jmj14_vs_WT_cond1_457	1.38156e+30
chr1	4695548	4695808	H3K4me3_diff_jmj14_vs_WT_cond1_458	1.1684e+30
chr1	4709963	4710131	H3K4me3_diff_jmj14_vs_WT_cond1_459	1.31071e+30
chr1	4722008	4722242	H3K4me3_diff_jmj14_vs_WT_cond1_460	1.01223e+30
chr1	4726754	4727326	H3K4me3_diff_jmj14_vs_WT_cond1_461	4.18997e+29
chr1	4746391	4746533	H3K4me3_diff_jmj14_vs_WT_cond1_462	1.7328e+30
chr1	4749351	4749736	H3K4me3_diff_jmj14_vs_WT_cond1_463	7.71587e+29
chr1	4749823	4749984	H3K4me3_diff_jmj14_vs_WT_cond1_464	1.39096e+30
chr1	4754957	4755093	H3K4me3_diff_jmj14_vs_WT_cond1_465	1.85882e+30
chr1	4756060	4756300	H3K4me3_diff_jmj14_vs_WT_cond1_466	9.29411e+29
chr1	4773545	4773965	H3K4me3_diff_jmj14_vs_WT_cond1_467	4.91516e+29
chr1	4776960	4777111	H3K4me3_diff_jmj14_vs_WT_cond1_468	1.61e+30
chr1	4797675	4797972	H3K4me3_diff_jmj14_vs_WT_cond1_469	8.81338e+29
chr1	4806760	4806895	H3K4me3_diff_jmj14_vs_WT_cond1_470	1.84208e+30
chr1	4817740	4817957	H3K4me3_diff_jmj14_vs_WT_cond1_471	1.31071e+30
chr1	4820013	4820286	H3K4me3_diff_jmj14_vs_WT_cond1_472	7.80422e+29
chr1	4839353	4839527	H3K4me3_diff_jmj14_vs_WT_cond1_473	1.57285e+30
chr1	4839987	4840400	H3K4me3_diff_jmj14_vs_WT_cond1_474	5.18961e+29
chr1	4854435	4855038	H3K4me3_diff_jmj14_vs_WT_cond1_475	3.59983e+29
chr1	4861277	4861997	H3K4me3_diff_jmj14_vs_WT_cond1_476	3.34102e+29
chr1	4868677	4869167	H3K4me3_diff_jmj14_vs_WT_cond1_477	4.25095e+29
chr1	4877649	4878600	H3K4me3_diff_jmj14_vs_WT_cond1_478	2.37205e+29
chr1	4884992	4885473	H3K4me3_diff_jmj14_vs_WT_cond1_479	9.25206e+29
chr1	4887566	4887963	H3K4me3_diff_jmj14_vs_WT_cond1_480	5.20281e+29
chr1	4888435	4888832	H3K4me3_diff_jmj14_vs_WT_cond1_481	8.21167e+29
chr1	4891093	4891365	H3K4me3_diff_jmj14_vs_WT_cond1_482	2.40554e+30
chr1	4915572	4916252	H3K4me3_diff_jmj14_vs_WT_cond1_483	3.35198e+29
chr1	4920919	4921118	H3K4me3_diff_jmj14_vs_WT_cond1_484	2.10794e+30
chr1	4924313	4924739	H3K4me3_diff_jmj14_vs_WT_cond1_485	4.84527e+29
chr1	4928431	4928664	H3K4me3_diff_jmj14_vs_WT_cond1_486	1.01223e+30
chr1	4930620	4930826	H3K4me3_diff_jmj14_vs_WT_cond1_487	1.53737e+30
chr1	4983917	4984252	H3K4me3_diff_jmj14_vs_WT_cond1_488	1.62278e+30
chr1	5014248	5014489	H3K4me3_diff_jmj14_vs_WT_cond1_489	1.05397e+30
chr1	5023471	5023658	H3K4me3_diff_jmj14_vs_WT_cond1_490	1.66236e+30
chr1	5023828	5023972	H3K4me3_diff_jmj14_vs_WT_cond1_491	1.4605e+30
chr1	5028106	5028257	H3K4me3_diff_jmj14_vs_WT_cond1_492	1.4605e+30
chr1	5038065	5038206	H3K4me3_diff_jmj14_vs_WT_cond1_493	1.80947e+30
chr1	5041118	5041264	H3K4me3_diff_jmj14_vs_WT_cond1_494	2.24693e+30
chr1	5042899	5043164	H3K4me3_diff_jmj14_vs_WT_cond1_495	8.11391e+29
chr1	5043577	5043788	H3K4me3_diff_jmj14_vs_WT_cond1_496	1.33641e+30
chr1	5048077	5048203	H3K4me3_diff_jmj14_vs_WT_cond1_497	1.80947e+30
chr1	5054769	5054913	H3K4me3_diff_jmj14_vs_WT_cond1_498	1.43993e+30
chr1	5064110	5064334	H3K4me3_diff_jmj14_vs_WT_cond1_499	1.47101e+30
chr1	5064440	5064630	H3K4me3_diff_jmj14_vs_WT_cond1_500	1.92897e+30
chr1	5064900	5065079	H3K4me3_diff_jmj14_vs_WT_cond1_501	1.1684e+30
chr1	5076521	5076769	H3K4me3_diff_jmj14_vs_WT_cond1_502	1.12967e+30
chr1	5077100	5077346	H3K4me3_diff_jmj14_vs_WT_cond1_503	1.04322e+30
chr1	5082017	5082146	H3K4me3_diff_jmj14_vs_WT_cond1_504	2.72627e+30
chr1	5082211	5082419	H3K4me3_diff_jmj14_vs_WT_cond1_505	1.94734e+30
chr1	5088359	5088605	H3K4me3_diff_jmj14_vs_WT_cond1_506	9.73669e+29
chr1	5097589	5097786	H3K4me3_diff_jmj14_vs_WT_cond1_507	1.778e+30
chr1	5106544	5106747	H3K4me3_diff_jmj14_vs_WT_cond1_508	1.63576e+30
chr1	5115256	5115388	H3K4me3_diff_jmj14_vs_WT_cond1_509	2.17522e+30
chr1	5123256	5123397	H3K4me3_diff_jmj14_vs_WT_cond1_510	1.59743e+30
chr1	5149413	5149594	H3K4me3_diff_jmj14_vs_WT_cond1_511	2.6904e+30
chr1	5168929	5169089	H3K4me3_diff_jmj14_vs_WT_cond1_512	1.41014e+30
chr1	5169623	5170004	H3K4me3_diff_jmj14_vs_WT_cond1_513	9.16908e+29
chr1	5193835	5193979	H3K4me3_diff_jmj14_vs_WT_cond1_514	3.71765e+30
chr1	5199468	5199589	H3K4me3_diff_jmj14_vs_WT_cond1_515	3.29791e+30
chr1	5209434	5209640	H3K4me3_diff_jmj14_vs_WT_cond1_516	1.02235e+30
chr1	5211595	5211822	H3K4me3_diff_jmj14_vs_WT_cond1_517	2.35024e+30
chr1	5219900	5220166	H3K4me3_diff_jmj14_vs_WT_cond1_518	1.37229e+30
chr1	5227714	5227837	H3K4me3_diff_jmj14_vs_WT_cond1_519	3.5872e+30
chr1	5242809	5242934	H3K4me3_diff_jmj14_vs_WT_cond1_520	3.09804e+30
chr1	5243893	5244031	H3K4me3_diff_jmj14_vs_WT_cond1_521	1.61e+30
chr1	5249232	5249400	H3K4me3_diff_jmj14_vs_WT_cond1_522	1.7328e+30
chr1	5252370	5252592	H3K4me3_diff_jmj14_vs_WT_cond1_523	9.97417e+29
chr1	5264290	5264435	H3K4me3_diff_jmj14_vs_WT_cond1_524	1.57285e+30
chr1	5264698	5264880	H3K4me3_diff_jmj14_vs_WT_cond1_525	2.1299e+30
chr1	5271582	5272034	H3K4me3_diff_jmj14_vs_WT_cond1_526	6.03158e+29
chr1	5303246	5303387	H3K4me3_diff_jmj14_vs_WT_cond1_527	1.47101e+30
chr1	5326569	5326781	H3K4me3_diff_jmj14_vs_WT_cond1_528	2.62142e+30
chr1	5340660	5341142	H3K4me3_diff_jmj14_vs_WT_cond1_529	4.42577e+29
chr1	5381525	5381678	H3K4me3_diff_jmj14_vs_WT_cond1_530	1.63576e+30
chr1	5390405	5390583	H3K4me3_diff_jmj14_vs_WT_cond1_531	2.06536e+30
chr1	5399282	5399429	H3K4me3_diff_jmj14_vs_WT_cond1_532	3.35198e+30
chr1	5399645	5399981	H3K4me3_diff_jmj14_vs_WT_cond1_533	1.01727e+30
chr1	5400364	5400521	H3K4me3_diff_jmj14_vs_WT_cond1_534	2.4635e+30
chr1	5404781	5405033	H3K4me3_diff_jmj14_vs_WT_cond1_535	9.33655e+29
chr1	5406300	5406431	H3K4me3_diff_jmj14_vs_WT_cond1_536	1.59743e+30
chr1	5410919	5411067	H3K4me3_diff_jmj14_vs_WT_cond1_537	1.85882e+30
chr1	5420501	5420651	H3K4me3_diff_jmj14_vs_WT_cond1_538	1.82563e+30
chr1	5425947	5426071	H3K4me3_diff_jmj14_vs_WT_cond1_539	1.778e+30
chr1	5443287	5443418	H3K4me3_diff_jmj14_vs_WT_cond1_540	1.85882e+30
chr1	5446891	5447198	H3K4me3_diff_jmj14_vs_WT_cond1_541	8.664e+29
chr1	5457236	5457358	H3K4me3_diff_jmj14_vs_WT_cond1_542	1.67599e+30
chr1	5461409	5461536	H3K4me3_diff_jmj14_vs_WT_cond1_543	2.15232e+30
chr1	5469467	5470039	H3K4me3_diff_jmj14_vs_WT_cond1_544	3.80057e+29
chr1	5470212	5470359	H3K4me3_diff_jmj14_vs_WT_cond1_545	1.53737e+30
chr1	5473547	5473789	H3K4me3_diff_jmj14_vs_WT_cond1_546	8.62745e+29
chr1	5473921	5474106	H3K4me3_diff_jmj14_vs_WT_cond1_547	1.37229e+30
chr1	5478955	5479110	H3K4me3_diff_jmj14_vs_WT_cond1_548	2.10794e+30
chr1	5487995	5488158	H3K4me3_diff_jmj14_vs_WT_cond1_549	1.54902e+30
chr1	5489431	5489656	H3K4me3_diff_jmj14_vs_WT_cond1_550	1.18191e+30
chr1	5490042	5490163	H3K4me3_diff_jmj14_vs_WT_cond1_551	2.83987e+30
chr1	5497525	5497666	H3K4me3_diff_jmj14_vs_WT_cond1_552	1.56084e+30
chr1	5498159	5498312	H3K4me3_diff_jmj14_vs_WT_cond1_553	1.36314e+30
chr1	5511206	5511429	H3K4me3_diff_jmj14_vs_WT_cond1_554	1.24677e+30
chr1	5539091	5539241	H3K4me3_diff_jmj14_vs_WT_cond1_555	1.36314e+30
chr1	5546964	5547427	H3K4me3_diff_jmj14_vs_WT_cond1_556	5.15039e+29
chr1	5557382	5557515	H3K4me3_diff_jmj14_vs_WT_cond1_557	3.19485e+30
chr1	5570364	5570608	H3K4me3_diff_jmj14_vs_WT_cond1_558	1.05943e+30
chr1	5574486	5574650	H3K4me3_diff_jmj14_vs_WT_cond1_559	1.24677e+30
chr1	5580822	5580986	H3K4me3_diff_jmj14_vs_WT_cond1_560	1.43993e+30
chr1	5581245	5581534	H3K4me3_diff_jmj14_vs_WT_cond1_561	8.664e+29
chr1	5591165	5591299	H3K4me3_diff_jmj14_vs_WT_cond1_562	1.98515e+30
chr1	5617942	5618138	H3K4me3_diff_jmj14_vs_WT_cond1_563	1.10525e+30
chr1	5622962	5623155	H3K4me3_diff_jmj14_vs_WT_cond1_564	1.27e+30
chr1	5628737	5628873	H3K4me3_diff_jmj14_vs_WT_cond1_565	3.40784e+30
chr1	5639251	5639388	H3K4me3_diff_jmj14_vs_WT_cond1_566	2.29742e+30
chr1	5648840	5648987	H3K4me3_diff_jmj14_vs_WT_cond1_567	1.41993e+30
chr1	5678387	5678518	H3K4me3_diff_jmj14_vs_WT_cond1_568	3.24556e+30
chr1	5702556	5702722	H3K4me3_diff_jmj14_vs_WT_cond1_569	1.36314e+30
chr1	5723417	5723733	H3K4me3_diff_jmj14_vs_WT_cond1_570	8.55525e+29
chr1	5727936	5728079	H3K4me3_diff_jmj14_vs_WT_cond1_571	1.54902e+30
chr1	5731103	5731781	H3K4me3_diff_jmj14_vs_WT_cond1_572	4.41621e+29
chr1	5738142	5738477	H3K4me3_diff_jmj14_vs_WT_cond1_573	6.70395e+29
chr1	5738560	5738762	H3K4me3_diff_jmj14_vs_WT_cond1_574	1.66236e+30
chr1	5767661	5767786	H3K4me3_diff_jmj14_vs_WT_cond1_575	5.24283e+30
chr1	5773943	5774089	H3K4me3_diff_jmj14_vs_WT_cond1_576	1.59743e+30
chr1	5774247	5774467	H3K4me3_diff_jmj14_vs_WT_cond1_577	9.29411e+29
chr1	5781863	5782006	H3K4me3_diff_jmj14_vs_WT_cond1_578	1.82563e+30
chr1	5837719	5837856	H3K4me3_diff_jmj14_vs_WT_cond1_579	3.29791e+30
chr1	5854381	5854527	H3K4me3_diff_jmj14_vs_WT_cond1_580	2.0447e+30
chr1	5861918	5862074	H3K4me3_diff_jmj14_vs_WT_cond1_581	1.778e+30
chr1	5862250	5862372	H3K4me3_diff_jmj14_vs_WT_cond1_582	1.70392e+30
chr1	5867772	5868094	H3K4me3_diff_jmj14_vs_WT_cond1_583	7.92521e+29
chr1	5869861	5870009	H3K4me3_diff_jmj14_vs_WT_cond1_584	1.38156e+30
chr1	5885134	5885281	H3K4me3_diff_jmj14_vs_WT_cond1_585	1.59743e+30
chr1	5891701	5891857	H3K4me3_diff_jmj14_vs_WT_cond1_586	1.50346e+30
chr1	5899934	5900229	H3K4me3_diff_jmj14_vs_WT_cond1_587	7.19966e+29
chr1	5919506	5919812	H3K4me3_diff_jmj14_vs_WT_cond1_588	7.77454e+29
chr1	5922689	5922936	H3K4me3_diff_jmj14_vs_WT_cond1_589	9.5547e+29
chr1	5930198	5930324	H3K4me3_diff_jmj14_vs_WT_cond1_590	1.62278e+30
chr1	5934024	5934155	H3K4me3_diff_jmj14_vs_WT_cond1_591	1.7936e+30
chr1	5954348	5954570	H3K4me3_diff_jmj14_vs_WT_cond1_592	1.10525e+30
chr1	5977833	5977974	H3K4me3_diff_jmj14_vs_WT_cond1_593	1.778e+30
chr1	5980781	5981188	H3K4me3_diff_jmj14_vs_WT_cond1_594	5.09901e+29
chr1	5982350	5982863	H3K4me3_diff_jmj14_vs_WT_cond1_595	4.58454e+29
chr1	5983031	5983200	H3K4me3_diff_jmj14_vs_WT_cond1_596	1.778e+30
chr1	5987241	5987369	H3K4me3_diff_jmj14_vs_WT_cond1_597	2.43417e+30
chr1	5996633	5996758	H3K4me3_diff_jmj14_vs_WT_cond1_598	4.64706e+30
chr1	5997393	5997523	H3K4me3_diff_jmj14_vs_WT_cond1_599	2.83987e+30
chr1	5998884	5999081	H3K4me3_diff_jmj14_vs_WT_cond1_600	1.45015e+30
chr1	6039330	6039594	H3K4me3_diff_jmj14_vs_WT_cond1_601	8.27816e+29
chr1	6057133	6057314	H3K4me3_diff_jmj14_vs_WT_cond1_602	1.31916e+30
chr1	6062226	6062346	H3K4me3_diff_jmj14_vs_WT_cond1_603	3.78649e+30
chr1	6062582	6062841	H3K4me3_diff_jmj14_vs_WT_cond1_604	9.4226e+29
chr1	6071516	6071782	H3K4me3_diff_jmj14_vs_WT_cond1_605	1.22437e+30
chr1	6097941	6098307	H3K4me3_diff_jmj14_vs_WT_cond1_606	8.37994e+29
chr1	6101547	6101679	H3K4me3_diff_jmj14_vs_WT_cond1_607	1.66236e+30
chr1	6116040	6116355	H3K4me3_diff_jmj14_vs_WT_cond1_608	7.57298e+29
chr1	6126917	6127265	H3K4me3_diff_jmj14_vs_WT_cond1_609	7.98713e+29
chr1	6143069	6143229	H3K4me3_diff_jmj14_vs_WT_cond1_610	1.50346e+30
chr1	6148144	6148273	H3K4me3_diff_jmj14_vs_WT_cond1_611	1.59743e+30
chr1	6148460	6148775	H3K4me3_diff_jmj14_vs_WT_cond1_612	1.01223e+30
chr1	6155420	6155622	H3K4me3_diff_jmj14_vs_WT_cond1_613	1.92897e+30
chr1	6183400	6183709	H3K4me3_diff_jmj14_vs_WT_cond1_614	6.95478e+29
chr1	6220505	6220683	H3K4me3_diff_jmj14_vs_WT_cond1_615	1.22437e+30
chr1	6220835	6220989	H3K4me3_diff_jmj14_vs_WT_cond1_616	1.39096e+30
chr1	6248891	6249035	H3K4me3_diff_jmj14_vs_WT_cond1_617	1.50346e+30
chr1	6268341	6268551	H3K4me3_diff_jmj14_vs_WT_cond1_618	1.04322e+30
chr1	6318916	6319047	H3K4me3_diff_jmj14_vs_WT_cond1_619	4.98708e+30
chr1	6325966	6326570	H3K4me3_diff_jmj14_vs_WT_cond1_620	4.17287e+29
chr1	6327467	6327933	H3K4me3_diff_jmj14_vs_WT_cond1_621	4.65764e+29
chr1	6359264	6359384	H3K4me3_diff_jmj14_vs_WT_cond1_622	1.96606e+30
chr1	6362079	6362222	H3K4me3_diff_jmj14_vs_WT_cond1_623	2.72627e+30
chr1	6363148	6363419	H3K4me3_diff_jmj14_vs_WT_cond1_624	1.27e+30
chr1	6369358	6369506	H3K4me3_diff_jmj14_vs_WT_cond1_625	1.47101e+30
chr1	6385839	6385980	H3K4me3_diff_jmj14_vs_WT_cond1_626	1.48167e+30
chr1	6406220	6406388	H3K4me3_diff_jmj14_vs_WT_cond1_627	1.24677e+30
chr1	6430149	6430292	H3K4me3_diff_jmj14_vs_WT_cond1_628	1.71824e+30
chr1	6437946	6438076	H3K4me3_diff_jmj14_vs_WT_cond1_629	2.37756e+30
chr1	6452546	6452703	H3K4me3_diff_jmj14_vs_WT_cond1_630	5.3808e+30
chr1	6459049	6459270	H3K4me3_diff_jmj14_vs_WT_cond1_631	1.54902e+30
chr1	6459454	6459620	H3K4me3_diff_jmj14_vs_WT_cond1_632	1.33641e+30
chr1	6464488	6464806	H3K4me3_diff_jmj14_vs_WT_cond1_633	7.74509e+29
chr1	6483281	6483484	H3K4me3_diff_jmj14_vs_WT_cond1_634	1.18878e+30
chr1	6504021	6504159	H3K4me3_diff_jmj14_vs_WT_cond1_635	1.66236e+30
chr1	6506252	6506430	H3K4me3_diff_jmj14_vs_WT_cond1_636	1.4605e+30
chr1	6525257	6525443	H3K4me3_diff_jmj14_vs_WT_cond1_637	1.3452e+30
chr1	6546289	6546430	H3K4me3_diff_jmj14_vs_WT_cond1_638	1.70392e+30
chr1	6546714	6546878	H3K4me3_diff_jmj14_vs_WT_cond1_639	1.74761e+30
chr1	6561961	6562185	H3K4me3_diff_jmj14_vs_WT_cond1_640	1.11733e+30
chr1	6565917	6566087	H3K4me3_diff_jmj14_vs_WT_cond1_641	1.23175e+30
chr1	6594973	6595137	H3K4me3_diff_jmj14_vs_WT_cond1_642	2.08643e+30
chr1	6595230	6595372	H3K4me3_diff_jmj14_vs_WT_cond1_643	1.50346e+30
chr1	6608343	6608610	H3K4me3_diff_jmj14_vs_WT_cond1_644	1.05397e+30
chr1	6610283	6610414	H3K4me3_diff_jmj14_vs_WT_cond1_645	1.56084e+30
chr1	6617079	6617258	H3K4me3_diff_jmj14_vs_WT_cond1_646	1.14871e+30
chr1	6624034	6624711	H3K4me3_diff_jmj14_vs_WT_cond1_647	3.02024e+29
chr1	6625462	6625986	H3K4me3_diff_jmj14_vs_WT_cond1_648	3.94731e+29
chr1	6650000	6650177	H3K4me3_diff_jmj14_vs_WT_cond1_649	1.48167e+30
chr1	6671428	6671552	H3K4me3_diff_jmj14_vs_WT_cond1_650	1.71824e+30
chr1	6672098	6672482	H3K4me3_diff_jmj14_vs_WT_cond1_651	7.48976e+29
chr1	6683125	6683255	H3K4me3_diff_jmj14_vs_WT_cond1_652	1.59743e+30
chr1	6713477	6713628	H3K4me3_diff_jmj14_vs_WT_cond1_653	1.37229e+30
chr1	6713782	6713923	H3K4me3_diff_jmj14_vs_WT_cond1_654	1.62278e+30
chr1	6740661	6740831	H3K4me3_diff_jmj14_vs_WT_cond1_655	1.20277e+30
chr1	6745007	6745150	H3K4me3_diff_jmj14_vs_WT_cond1_656	1.47101e+30
chr1	6760230	6760361	H3K4me3_diff_jmj14_vs_WT_cond1_657	1.57285e+30
chr1	6760502	6760670	H3K4me3_diff_jmj14_vs_WT_cond1_658	1.30236e+30
chr1	6779001	6779409	H3K4me3_diff_jmj14_vs_WT_cond1_659	7.09967e+29
chr1	6809226	6809577	H3K4me3_diff_jmj14_vs_WT_cond1_660	7.74509e+29
chr1	6811337	6811565	H3K4me3_diff_jmj14_vs_WT_cond1_661	1.80947e+30
chr1	6812422	6812553	H3K4me3_diff_jmj14_vs_WT_cond1_662	3.1457e+30
chr1	6814879	6815125	H3K4me3_diff_jmj14_vs_WT_cond1_663	1.12967e+30
chr1	6822081	6822229	H3K4me3_diff_jmj14_vs_WT_cond1_664	1.40048e+30
chr1	6824809	6825083	H3K4me3_diff_jmj14_vs_WT_cond1_665	7.80422e+29
chr1	6833108	6833418	H3K4me3_diff_jmj14_vs_WT_cond1_666	3.19485e+30
chr1	6846550	6846718	H3K4me3_diff_jmj14_vs_WT_cond1_667	1.98515e+30
chr1	6897955	6898134	H3K4me3_diff_jmj14_vs_WT_cond1_668	1.24677e+30
chr1	6916059	6916289	H3K4me3_diff_jmj14_vs_WT_cond1_669	1.36314e+30
chr1	6933307	6933446	H3K4me3_diff_jmj14_vs_WT_cond1_670	1.82563e+30
chr1	6935221	6935603	H3K4me3_diff_jmj14_vs_WT_cond1_671	6.15875e+29
chr1	6935725	6935881	H3K4me3_diff_jmj14_vs_WT_cond1_672	1.49249e+30
chr1	6940407	6940540	H3K4me3_diff_jmj14_vs_WT_cond1_673	1.67599e+30
chr1	6945868	6946025	H3K4me3_diff_jmj14_vs_WT_cond1_674	1.36314e+30
chr1	6967517	6967675	H3K4me3_diff_jmj14_vs_WT_cond1_675	1.33641e+30
chr1	6970303	6970430	H3K4me3_diff_jmj14_vs_WT_cond1_676	2.62142e+30
chr1	6986473	6986976	H3K4me3_diff_jmj14_vs_WT_cond1_677	5.74355e+29
chr1	6999082	6999214	H3K4me3_diff_jmj14_vs_WT_cond1_678	2.37756e+30
chr1	6999320	6999445	H3K4me3_diff_jmj14_vs_WT_cond1_679	2.35024e+30
chr1	7003659	7003795	H3K4me3_diff_jmj14_vs_WT_cond1_680	1.67599e+30
chr1	7009117	7009309	H3K4me3_diff_jmj14_vs_WT_cond1_681	1.12967e+30
chr1	7010008	7010139	H3K4me3_diff_jmj14_vs_WT_cond1_682	1.67599e+30
chr1	7029878	7030011	H3K4me3_diff_jmj14_vs_WT_cond1_683	2.62142e+30
chr1	7039543	7039829	H3K4me3_diff_jmj14_vs_WT_cond1_684	1.10525e+30
chr1	7042856	7043112	H3K4me3_diff_jmj14_vs_WT_cond1_685	9.25206e+29
chr1	7043696	7044398	H3K4me3_diff_jmj14_vs_WT_cond1_686	2.98497e+29
chr1	7062233	7062651	H3K4me3_diff_jmj14_vs_WT_cond1_687	8.55525e+29
chr1	7085340	7085707	H3K4me3_diff_jmj14_vs_WT_cond1_688	7.83412e+29
chr1	7099087	7099258	H3K4me3_diff_jmj14_vs_WT_cond1_689	1.92897e+30
chr1	7104840	7105073	H3K4me3_diff_jmj14_vs_WT_cond1_690	1.82563e+30
chr1	7117836	7117973	H3K4me3_diff_jmj14_vs_WT_cond1_691	1.56084e+30
chr1	7129132	7129391	H3K4me3_diff_jmj14_vs_WT_cond1_692	1.11733e+30
chr1	7143171	7143958	H3K4me3_diff_jmj14_vs_WT_cond1_693	3.19985e+29
chr1	7144364	7144745	H3K4me3_diff_jmj14_vs_WT_cond1_694	5.48178e+29
chr1	7144907	7145098	H3K4me3_diff_jmj14_vs_WT_cond1_695	1.23175e+30
chr1	7146801	7147060	H3K4me3_diff_jmj14_vs_WT_cond1_696	7.95605e+29
chr1	7154642	7154770	H3K4me3_diff_jmj14_vs_WT_cond1_697	2.62142e+30
chr1	7155084	7155208	H3K4me3_diff_jmj14_vs_WT_cond1_698	3.0518e+30
chr1	7160031	7160165	H3K4me3_diff_jmj14_vs_WT_cond1_699	2.52433e+30
chr1	7176095	7176237	H3K4me3_diff_jmj14_vs_WT_cond1_700	1.45015e+30
chr1	7177211	7177375	H3K4me3_diff_jmj14_vs_WT_cond1_701	1.40048e+30
chr1	7192508	7192840	H3K4me3_diff_jmj14_vs_WT_cond1_702	6.49113e+29
chr1	7217221	7217483	H3K4me3_diff_jmj14_vs_WT_cond1_703	1.01727e+30
chr1	7243224	7243430	H3K4me3_diff_jmj14_vs_WT_cond1_704	1.3452e+30
chr1	7280661	7280944	H3K4me3_diff_jmj14_vs_WT_cond1_705	1.54902e+30
chr1	7300981	7301362	H3K4me3_diff_jmj14_vs_WT_cond1_706	9.16908e+29
chr1	7309716	7310055	H3K4me3_diff_jmj14_vs_WT_cond1_707	6.2721e+29
chr1	7314107	7314423	H3K4me3_diff_jmj14_vs_WT_cond1_708	7.68686e+29
chr1	7338502	7338722	H3K4me3_diff_jmj14_vs_WT_cond1_709	1.41993e+30
chr1	7374297	7374477	H3K4me3_diff_jmj14_vs_WT_cond1_710	1.23175e+30
chr1	7384900	7385037	H3K4me3_diff_jmj14_vs_WT_cond1_711	2.37756e+30
chr1	7385100	7385382	H3K4me3_diff_jmj14_vs_WT_cond1_712	9.5547e+29
chr1	7399618	7400070	H3K4me3_diff_jmj14_vs_WT_cond1_713	6.15875e+29
chr1	7400231	7400554	H3K4me3_diff_jmj14_vs_WT_cond1_714	6.726e+29
chr1	7412261	7412445	H3K4me3_diff_jmj14_vs_WT_cond1_715	1.11125e+30
chr1	7413014	7413149	H3K4me3_diff_jmj14_vs_WT_cond1_716	2.55588e+30
chr1	7421294	7421584	H3K4me3_diff_jmj14_vs_WT_cond1_717	1.85882e+30
chr1	7421745	7421865	H3K4me3_diff_jmj14_vs_WT_cond1_718	3.78649e+30
chr1	7428557	7428932	H3K4me3_diff_jmj14_vs_WT_cond1_719	5.45255e+29
chr1	7442308	7442690	H3K4me3_diff_jmj14_vs_WT_cond1_720	6.35002e+29
chr1	7445040	7445655	H3K4me3_diff_jmj14_vs_WT_cond1_721	3.32472e+29
chr1	7450331	7450655	H3K4me3_diff_jmj14_vs_WT_cond1_722	6.57461e+29
chr1	7466032	7466353	H3K4me3_diff_jmj14_vs_WT_cond1_723	6.47059e+29
chr1	7478630	7478772	H3K4me3_diff_jmj14_vs_WT_cond1_724	1.98515e+30
chr1	7484035	7484323	H3K4me3_diff_jmj14_vs_WT_cond1_725	8.14623e+29
chr1	7490296	7490430	H3K4me3_diff_jmj14_vs_WT_cond1_726	2.27189e+30
chr1	7493909	7494047	H3K4me3_diff_jmj14_vs_WT_cond1_727	1.64896e+30
chr1	7494351	7494568	H3K4me3_diff_jmj14_vs_WT_cond1_728	1.68984e+30
chr1	7509291	7509450	H3K4me3_diff_jmj14_vs_WT_cond1_729	6.19607e+30
chr1	7521021	7521163	H3K4me3_diff_jmj14_vs_WT_cond1_730	1.7328e+30
chr1	7565141	7565332	H3K4me3_diff_jmj14_vs_WT_cond1_731	1.4605e+30
chr1	7588781	7588919	H3K4me3_diff_jmj14_vs_WT_cond1_732	1.48167e+30
chr1	7600359	7600480	H3K4me3_diff_jmj14_vs_WT_cond1_733	3.52535e+30
chr1	7603813	7603938	H3K4me3_diff_jmj14_vs_WT_cond1_734	1.7936e+30
chr1	7611311	7611581	H3K4me3_diff_jmj14_vs_WT_cond1_735	1.7328e+30
chr1	7613753	7613913	H3K4me3_diff_jmj14_vs_WT_cond1_736	1.31071e+30
chr1	7623676	7623840	H3K4me3_diff_jmj14_vs_WT_cond1_737	1.35411e+30
chr1	7624658	7624903	H3K4me3_diff_jmj14_vs_WT_cond1_738	1.11733e+30
chr1	7649537	7649676	H3K4me3_diff_jmj14_vs_WT_cond1_739	1.54902e+30
chr1	7651983	7652192	H3K4me3_diff_jmj14_vs_WT_cond1_740	2.1299e+30
chr1	7654228	7654498	H3K4me3_diff_jmj14_vs_WT_cond1_741	1.14229e+30
chr1	7654561	7654701	H3K4me3_diff_jmj14_vs_WT_cond1_742	1.96606e+30
chr1	7662037	7662185	H3K4me3_diff_jmj14_vs_WT_cond1_743	1.38156e+30
chr1	7667070	7667265	H3K4me3_diff_jmj14_vs_WT_cond1_744	1.20277e+30
chr1	7680791	7681028	H3K4me3_diff_jmj14_vs_WT_cond1_745	9.33655e+29
chr1	7768283	7768423	H3K4me3_diff_jmj14_vs_WT_cond1_746	1.57285e+30
chr1	7772176	7772340	H3K4me3_diff_jmj14_vs_WT_cond1_747	2.08643e+30
chr1	7864914	7865180	H3K4me3_diff_jmj14_vs_WT_cond1_748	7.89461e+29
chr1	7867128	7867269	H3K4me3_diff_jmj14_vs_WT_cond1_749	1.59743e+30
chr1	7897202	7897502	H3K4me3_diff_jmj14_vs_WT_cond1_750	8.37994e+29
chr1	7900667	7900800	H3K4me3_diff_jmj14_vs_WT_cond1_751	1.67599e+30
chr1	7909527	7909657	H3K4me3_diff_jmj14_vs_WT_cond1_752	1.64896e+30
chr1	7957124	7957250	H3K4me3_diff_jmj14_vs_WT_cond1_753	3.0518e+30
chr1	7957382	7957511	H3K4me3_diff_jmj14_vs_WT_cond1_754	1.70392e+30
chr1	7977867	7977995	H3K4me3_diff_jmj14_vs_WT_cond1_755	1.74761e+30
chr1	7978150	7978319	H3K4me3_diff_jmj14_vs_WT_cond1_756	2.40554e+30
chr1	7994755	7994923	H3K4me3_diff_jmj14_vs_WT_cond1_757	4.00923e+30
chr1	8006196	8006496	H3K4me3_diff_jmj14_vs_WT_cond1_758	7.38161e+29
chr1	8006760	8006906	H3K4me3_diff_jmj14_vs_WT_cond1_759	1.63576e+30
chr1	8015287	8015530	H3K4me3_diff_jmj14_vs_WT_cond1_760	9.00751e+29
chr1	8029426	8029599	H3K4me3_diff_jmj14_vs_WT_cond1_761	2.92101e+30
chr1	8048302	8048441	H3K4me3_diff_jmj14_vs_WT_cond1_762	1.61e+30
chr1	8049184	8049364	H3K4me3_diff_jmj14_vs_WT_cond1_763	2.00461e+30
chr1	8049637	8049778	H3K4me3_diff_jmj14_vs_WT_cond1_764	2.1299e+30
chr1	8069481	8069676	H3K4me3_diff_jmj14_vs_WT_cond1_765	2.29742e+30
chr1	8079309	8079444	H3K4me3_diff_jmj14_vs_WT_cond1_766	2.15232e+30
chr1	8083708	8083958	H3K4me3_diff_jmj14_vs_WT_cond1_767	1.32773e+30
chr1	8089594	8089881	H3K4me3_diff_jmj14_vs_WT_cond1_768	9.8778e+29
chr1	8097447	8097587	H3K4me3_diff_jmj14_vs_WT_cond1_769	7.05071e+30
chr1	8101697	8101844	H3K4me3_diff_jmj14_vs_WT_cond1_770	3.00692e+30
chr1	8122775	8122896	H3K4me3_diff_jmj14_vs_WT_cond1_771	1.98515e+30
chr1	8126541	8127226	H3K4me3_diff_jmj14_vs_WT_cond1_772	3.3741e+29
chr1	8132092	8132225	H3K4me3_diff_jmj14_vs_WT_cond1_773	2.32353e+30
chr1	8135507	8135696	H3K4me3_diff_jmj14_vs_WT_cond1_774	2.96334e+30
chr1	8153034	8153335	H3K4me3_diff_jmj14_vs_WT_cond1_775	7.19966e+29
chr1	8156815	8156942	H3K4me3_diff_jmj14_vs_WT_cond1_776	1.07616e+31
chr1	8157224	8157362	H3K4me3_diff_jmj14_vs_WT_cond1_777	1.48167e+30
chr1	8165220	8165345	H3K4me3_diff_jmj14_vs_WT_cond1_778	2.02446e+30
chr1	8182224	8182406	H3K4me3_diff_jmj14_vs_WT_cond1_779	1.12346e+30
chr1	8182755	8182964	H3K4me3_diff_jmj14_vs_WT_cond1_780	1.68984e+30
chr1	8188384	8188553	H3K4me3_diff_jmj14_vs_WT_cond1_781	2.1299e+30
chr1	8216168	8216307	H3K4me3_diff_jmj14_vs_WT_cond1_782	2.19861e+30
chr1	8234444	8234791	H3K4me3_diff_jmj14_vs_WT_cond1_783	6.70395e+29
chr1	8262338	8262470	H3K4me3_diff_jmj14_vs_WT_cond1_784	2.37756e+30
chr1	8271001	8271125	H3K4me3_diff_jmj14_vs_WT_cond1_785	1.71824e+30
chr1	8296456	8296695	H3K4me3_diff_jmj14_vs_WT_cond1_786	1.84208e+30
chr1	8309760	8310322	H3K4me3_diff_jmj14_vs_WT_cond1_787	3.83622e+29
chr1	8310423	8310565	H3K4me3_diff_jmj14_vs_WT_cond1_788	1.76268e+30
chr1	8314930	8315453	H3K4me3_diff_jmj14_vs_WT_cond1_789	3.92458e+29
chr1	8324720	8324862	H3K4me3_diff_jmj14_vs_WT_cond1_790	2.72627e+30
chr1	8336952	8337113	H3K4me3_diff_jmj14_vs_WT_cond1_791	1.96606e+30
chr1	8351103	8351381	H3K4me3_diff_jmj14_vs_WT_cond1_792	1.05397e+30
chr1	8385827	8385987	H3K4me3_diff_jmj14_vs_WT_cond1_793	2.49354e+30
chr1	8398935	8399142	H3K4me3_diff_jmj14_vs_WT_cond1_794	1.23922e+30
chr1	8400284	8400493	H3K4me3_diff_jmj14_vs_WT_cond1_795	1.17512e+30
chr1	8432274	8432433	H3K4me3_diff_jmj14_vs_WT_cond1_796	1.47101e+30
chr1	8485204	8485514	H3K4me3_diff_jmj14_vs_WT_cond1_797	1.04322e+30
chr1	8485664	8485804	H3K4me3_diff_jmj14_vs_WT_cond1_798	1.47101e+30
chr1	8523293	8523808	H3K4me3_diff_jmj14_vs_WT_cond1_799	4.23334e+29
chr1	8549801	8550022	H3K4me3_diff_jmj14_vs_WT_cond1_800	9.25206e+29
chr1	8550124	8550428	H3K4me3_diff_jmj14_vs_WT_cond1_801	8.664e+29
chr1	8550545	8550803	H3K4me3_diff_jmj14_vs_WT_cond1_802	8.31181e+29
chr1	8555659	8555824	H3K4me3_diff_jmj14_vs_WT_cond1_803	1.7936e+30
chr1	8582512	8582832	H3K4me3_diff_jmj14_vs_WT_cond1_804	6.3897e+29
chr1	8586391	8586789	H3K4me3_diff_jmj14_vs_WT_cond1_805	8.89002e+29
chr1	8613867	8613993	H3K4me3_diff_jmj14_vs_WT_cond1_806	1.64896e+30
chr1	8624062	8624346	H3K4me3_diff_jmj14_vs_WT_cond1_807	9.29411e+29
chr1	8624516	8624742	H3K4me3_diff_jmj14_vs_WT_cond1_808	2.52433e+30
chr1	8662384	8662532	H3K4me3_diff_jmj14_vs_WT_cond1_809	1.39096e+30
chr1	8664129	8664345	H3K4me3_diff_jmj14_vs_WT_cond1_810	1.56084e+30
chr1	8762998	8763154	H3K4me3_diff_jmj14_vs_WT_cond1_811	1.48167e+30
chr1	8835612	8835745	H3K4me3_diff_jmj14_vs_WT_cond1_812	1.66236e+30
chr1	8839382	8839518	H3K4me3_diff_jmj14_vs_WT_cond1_813	2.06536e+30
chr1	8855526	8855653	H3K4me3_diff_jmj14_vs_WT_cond1_814	1.68984e+30
chr1	8867215	8867578	H3K4me3_diff_jmj14_vs_WT_cond1_815	9.69054e+29
chr1	8894639	8894943	H3K4me3_diff_jmj14_vs_WT_cond1_816	7.00241e+29
chr1	8898275	8898633	H3K4me3_diff_jmj14_vs_WT_cond1_817	6.40973e+29
chr1	8898738	8899113	H3K4me3_diff_jmj14_vs_WT_cond1_818	5.664e+29
chr1	8903840	8903967	H3K4me3_diff_jmj14_vs_WT_cond1_819	1.68984e+30
chr1	8908245	8908491	H3K4me3_diff_jmj14_vs_WT_cond1_820	1.14229e+30
chr1	8911515	8911886	H3K4me3_diff_jmj14_vs_WT_cond1_821	8.01845e+29
chr1	8934259	8934590	H3K4me3_diff_jmj14_vs_WT_cond1_822	7.48976e+29
chr1	8976735	8976892	H3K4me3_diff_jmj14_vs_WT_cond1_823	1.31916e+30
chr1	8976960	8977321	H3K4me3_diff_jmj14_vs_WT_cond1_824	7.1744e+29
chr1	8982453	8982648	H3K4me3_diff_jmj14_vs_WT_cond1_825	1.5259e+30
chr1	8995078	8995241	H3K4me3_diff_jmj14_vs_WT_cond1_826	1.47101e+30
chr1	8999615	8999789	H3K4me3_diff_jmj14_vs_WT_cond1_827	1.49249e+30
chr1	9004197	9004372	H3K4me3_diff_jmj14_vs_WT_cond1_828	1.07616e+31
chr1	9023846	9023966	H3K4me3_diff_jmj14_vs_WT_cond1_829	4.08941e+30
chr1	9031042	9031339	H3K4me3_diff_jmj14_vs_WT_cond1_830	8.48425e+29
chr1	9054969	9055180	H3K4me3_diff_jmj14_vs_WT_cond1_831	1.14229e+30
chr1	9060422	9060596	H3K4me3_diff_jmj14_vs_WT_cond1_832	1.17512e+30
chr1	9071372	9071520	H3K4me3_diff_jmj14_vs_WT_cond1_833	1.38156e+30
chr1	9113946	9114126	H3K4me3_diff_jmj14_vs_WT_cond1_834	1.7936e+30
chr1	9114241	9114374	H3K4me3_diff_jmj14_vs_WT_cond1_835	3.4656e+30
chr1	9145669	9145908	H3K4me3_diff_jmj14_vs_WT_cond1_836	8.5912e+29
chr1	9170491	9170756	H3K4me3_diff_jmj14_vs_WT_cond1_837	1.07053e+30
chr1	9182355	9182593	H3K4me3_diff_jmj14_vs_WT_cond1_838	2.4635e+30
chr1	9185284	9185420	H3K4me3_diff_jmj14_vs_WT_cond1_839	3.93212e+30
chr1	9199420	9199605	H3K4me3_diff_jmj14_vs_WT_cond1_840	1.21709e+30
chr1	9210619	9210752	H3K4me3_diff_jmj14_vs_WT_cond1_841	1.778e+30
chr1	9251292	9251435	H3K4me3_diff_jmj14_vs_WT_cond1_842	3.52535e+30
chr1	9260041	9260270	H3K4me3_diff_jmj14_vs_WT_cond1_843	1.05943e+30
chr1	9260544	9260688	H3K4me3_diff_jmj14_vs_WT_cond1_844	1.57285e+30
chr1	9296184	9296373	H3K4me3_diff_jmj14_vs_WT_cond1_845	3.1457e+30
chr1	9321125	9321369	H3K4me3_diff_jmj14_vs_WT_cond1_846	1.03792e+30
chr1	9329534	9329758	H3K4me3_diff_jmj14_vs_WT_cond1_847	2.15232e+30
chr1	9329828	9329984	H3K4me3_diff_jmj14_vs_WT_cond1_848	1.50346e+30
chr1	9330220	9330371	H3K4me3_diff_jmj14_vs_WT_cond1_849	2.49354e+30
chr1	9374002	9374167	H3K4me3_diff_jmj14_vs_WT_cond1_850	1.35411e+30
chr1	9394061	9394225	H3K4me3_diff_jmj14_vs_WT_cond1_851	2.0447e+30
chr1	9395076	9395202	H3K4me3_diff_jmj14_vs_WT_cond1_852	1.74761e+30
chr1	9405987	9406111	H3K4me3_diff_jmj14_vs_WT_cond1_853	1.71824e+30
chr1	9408352	9408664	H3K4me3_diff_jmj14_vs_WT_cond1_854	1.53737e+30
chr1	9425691	9425820	H3K4me3_diff_jmj14_vs_WT_cond1_855	2.49354e+30
chr1	9425960	9426320	H3K4me3_diff_jmj14_vs_WT_cond1_856	6.35002e+29
chr1	9428304	9428427	H3K4me3_diff_jmj14_vs_WT_cond1_857	2.00461e+30
chr1	9448503	9448668	H3K4me3_diff_jmj14_vs_WT_cond1_858	2.80097e+30
chr1	9450977	9451117	H3K4me3_diff_jmj14_vs_WT_cond1_859	1.68984e+30
chr1	9457328	9457449	H3K4me3_diff_jmj14_vs_WT_cond1_860	1.778e+30
chr1	9478484	9478621	H3K4me3_diff_jmj14_vs_WT_cond1_861	2.27189e+30
chr1	9485348	9485476	H3K4me3_diff_jmj14_vs_WT_cond1_862	2.32353e+30
chr1	9487813	9487944	H3K4me3_diff_jmj14_vs_WT_cond1_863	4.75513e+30
chr1	9495581	9495764	H3K4me3_diff_jmj14_vs_WT_cond1_864	1.7936e+30
chr1	9528358	9528507	H3K4me3_diff_jmj14_vs_WT_cond1_865	1.38156e+30
chr1	9532638	9532830	H3K4me3_diff_jmj14_vs_WT_cond1_866	1.66236e+30
chr1	9534720	9534988	H3K4me3_diff_jmj14_vs_WT_cond1_867	2.4635e+30
chr1	9544035	9544204	H3K4me3_diff_jmj14_vs_WT_cond1_868	1.21709e+30
chr1	9544607	9544968	H3K4me3_diff_jmj14_vs_WT_cond1_869	5.9962e+29
chr1	9611257	9611419	H3K4me3_diff_jmj14_vs_WT_cond1_870	1.63576e+30
chr1	9675887	9676218	H3K4me3_diff_jmj14_vs_WT_cond1_871	2.22251e+30
chr1	9709113	9709266	H3K4me3_diff_jmj14_vs_WT_cond1_872	1.76268e+30
chr1	9720392	9720521	H3K4me3_diff_jmj14_vs_WT_cond1_873	3.71765e+30
chr1	9732099	9732317	H3K4me3_diff_jmj14_vs_WT_cond1_874	9.46623e+29
chr1	9746915	9747232	H3K4me3_diff_jmj14_vs_WT_cond1_875	1.23175e+30
chr1	9748899	9749039	H3K4me3_diff_jmj14_vs_WT_cond1_876	1.49249e+30
chr1	9776722	9777018	H3K4me3_diff_jmj14_vs_WT_cond1_877	1.09343e+30
chr1	9777223	9777349	H3K4me3_diff_jmj14_vs_WT_cond1_878	2.1299e+30
chr1	9801511	9801637	H3K4me3_diff_jmj14_vs_WT_cond1_879	1.94734e+30
chr1	9871565	9871872	H3K4me3_diff_jmj14_vs_WT_cond1_880	8.73805e+29
chr1	9874491	9874694	H3K4me3_diff_jmj14_vs_WT_cond1_881	1.28598e+30
chr1	9878846	9879024	H3K4me3_diff_jmj14_vs_WT_cond1_882	3.35198e+30
chr1	9890091	9890226	H3K4me3_diff_jmj14_vs_WT_cond1_883	2.06536e+30
chr1	9923986	9924167	H3K4me3_diff_jmj14_vs_WT_cond1_884	1.37229e+30
chr1	9933704	9934043	H3K4me3_diff_jmj14_vs_WT_cond1_885	7.98713e+29
chr1	9934411	9934554	H3K4me3_diff_jmj14_vs_WT_cond1_886	1.47101e+30
chr1	9934860	9935136	H3K4me3_diff_jmj14_vs_WT_cond1_887	9.78328e+29
chr1	9963558	9963740	H3K4me3_diff_jmj14_vs_WT_cond1_888	2.02446e+30
chr1	9967373	9967544	H3K4me3_diff_jmj14_vs_WT_cond1_889	1.61e+30
chr1	9980128	9980270	H3K4me3_diff_jmj14_vs_WT_cond1_890	1.43993e+30
chr1	10024179	10024308	H3K4me3_diff_jmj14_vs_WT_cond1_891	5.84201e+30
chr1	10029342	10029607	H3K4me3_diff_jmj14_vs_WT_cond1_892	1.03792e+30
chr1	10045819	10046143	H3K4me3_diff_jmj14_vs_WT_cond1_893	1.42986e+30
chr1	10052724	10052951	H3K4me3_diff_jmj14_vs_WT_cond1_894	1.39096e+30
chr1	10055060	10055474	H3K4me3_diff_jmj14_vs_WT_cond1_895	6.97851e+29
chr1	10072625	10072841	H3K4me3_diff_jmj14_vs_WT_cond1_896	1.50346e+30
chr1	10072932	10073344	H3K4me3_diff_jmj14_vs_WT_cond1_897	5.28348e+29
chr1	10076046	10076199	H3K4me3_diff_jmj14_vs_WT_cond1_898	1.33641e+30
chr1	10135553	10135781	H3K4me3_diff_jmj14_vs_WT_cond1_899	1.7328e+30
chr1	10180535	10180655	H3K4me3_diff_jmj14_vs_WT_cond1_900	2.92101e+30
chr1	10194809	10194956	H3K4me3_diff_jmj14_vs_WT_cond1_901	1.50346e+30
chr1	10219675	10219803	H3K4me3_diff_jmj14_vs_WT_cond1_902	1.80947e+30
chr1	10299762	10299948	H3K4me3_diff_jmj14_vs_WT_cond1_903	1.27794e+30
chr1	10302794	10302983	H3K4me3_diff_jmj14_vs_WT_cond1_904	1.91094e+30
chr1	10308851	10309103	H3K4me3_diff_jmj14_vs_WT_cond1_905	8.55525e+29
chr1	10349645	10349811	H3K4me3_diff_jmj14_vs_WT_cond1_906	1.24677e+30
chr1	10387704	10387934	H3K4me3_diff_jmj14_vs_WT_cond1_907	1.04322e+30
chr1	10428758	10428914	H3K4me3_diff_jmj14_vs_WT_cond1_908	2.4635e+30
chr1	10430555	10430717	H3K4me3_diff_jmj14_vs_WT_cond1_909	2.17522e+30
chr1	10437438	10437645	H3K4me3_diff_jmj14_vs_WT_cond1_910	1.84208e+30
chr1	10437769	10437977	H3K4me3_diff_jmj14_vs_WT_cond1_911	1.41993e+30
chr1	10462352	10462476	H3K4me3_diff_jmj14_vs_WT_cond1_912	1.64896e+30
chr1	10463367	10463499	H3K4me3_diff_jmj14_vs_WT_cond1_913	2.32353e+30
chr1	10473114	10473240	H3K4me3_diff_jmj14_vs_WT_cond1_914	1.67599e+30
chr1	10475241	10475860	H3K4me3_diff_jmj14_vs_WT_cond1_915	3.66435e+29
chr1	10478364	10478841	H3K4me3_diff_jmj14_vs_WT_cond1_916	4.76621e+29
chr1	10492070	10492213	H3K4me3_diff_jmj14_vs_WT_cond1_917	2.17522e+30
chr1	10507890	10508021	H3K4me3_diff_jmj14_vs_WT_cond1_918	2.87987e+30
chr1	10513517	10513688	H3K4me3_diff_jmj14_vs_WT_cond1_919	1.38156e+30
chr1	10586003	10586274	H3K4me3_diff_jmj14_vs_WT_cond1_920	1.16176e+30
chr1	10625751	10625894	H3K4me3_diff_jmj14_vs_WT_cond1_921	5.11176e+30
chr1	10630389	10630581	H3K4me3_diff_jmj14_vs_WT_cond1_922	2.92101e+30
chr1	10638967	10639178	H3K4me3_diff_jmj14_vs_WT_cond1_923	1.17512e+30
chr1	10645678	10645964	H3K4me3_diff_jmj14_vs_WT_cond1_924	9.51025e+29
chr1	10655055	10655192	H3K4me3_diff_jmj14_vs_WT_cond1_925	1.50346e+30
chr1	10663684	10663819	H3K4me3_diff_jmj14_vs_WT_cond1_926	2.0447e+30
chr1	10664216	10664347	H3K4me3_diff_jmj14_vs_WT_cond1_927	9.73669e+30
chr1	10672658	10672878	H3K4me3_diff_jmj14_vs_WT_cond1_928	1.76268e+30
chr1	10673425	10673551	H3K4me3_diff_jmj14_vs_WT_cond1_929	2.15232e+30
chr1	10759329	10759460	H3K4me3_diff_jmj14_vs_WT_cond1_930	2.00461e+30
chr1	10779142	10779276	H3K4me3_diff_jmj14_vs_WT_cond1_931	2.92101e+30
chr1	10789776	10790042	H3K4me3_diff_jmj14_vs_WT_cond1_932	7.71587e+29
chr1	10805958	10806096	H3K4me3_diff_jmj14_vs_WT_cond1_933	1.48167e+30
chr1	10821685	10821999	H3K4me3_diff_jmj14_vs_WT_cond1_934	9.83031e+29
chr1	10835145	10835314	H3K4me3_diff_jmj14_vs_WT_cond1_935	1.35411e+30
chr1	10839704	10839916	H3K4me3_diff_jmj14_vs_WT_cond1_936	1.61e+30
chr1	10876903	10877074	H3K4me3_diff_jmj14_vs_WT_cond1_937	1.67599e+30
chr1	10887914	10888303	H3K4me3_diff_jmj14_vs_WT_cond1_938	7.35505e+29
chr1	10903366	10903511	H3K4me3_diff_jmj14_vs_WT_cond1_939	2.43417e+30
chr1	10908812	10909156	H3K4me3_diff_jmj14_vs_WT_cond1_940	9.78328e+29
chr1	10949039	10949229	H3K4me3_diff_jmj14_vs_WT_cond1_941	1.23922e+30
chr1	10961129	10961307	H3K4me3_diff_jmj14_vs_WT_cond1_942	2.29742e+30
chr1	10967683	10968078	H3K4me3_diff_jmj14_vs_WT_cond1_943	6.33036e+29
chr1	10988842	10989039	H3K4me3_diff_jmj14_vs_WT_cond1_944	1.30236e+30
chr1	11018646	11018906	H3K4me3_diff_jmj14_vs_WT_cond1_945	9.33655e+29
chr1	11043576	11043756	H3K4me3_diff_jmj14_vs_WT_cond1_946	1.25442e+30
chr1	11140718	11140858	H3K4me3_diff_jmj14_vs_WT_cond1_947	1.87588e+30
chr1	11144438	11144570	H3K4me3_diff_jmj14_vs_WT_cond1_948	1.58504e+30
chr1	11162989	11163124	H3K4me3_diff_jmj14_vs_WT_cond1_949	1.67599e+30
chr1	11181740	11182015	H3K4me3_diff_jmj14_vs_WT_cond1_950	8.41442e+29
chr1	11219094	11219214	H3K4me3_diff_jmj14_vs_WT_cond1_951	1.71824e+30
chr1	11261819	11262107	H3K4me3_diff_jmj14_vs_WT_cond1_952	7.43529e+29
chr1	11265958	11266139	H3K4me3_diff_jmj14_vs_WT_cond1_953	1.1552e+30
chr1	11276293	11276467	H3K4me3_diff_jmj14_vs_WT_cond1_954	4.17287e+30
chr1	11297095	11297240	H3K4me3_diff_jmj14_vs_WT_cond1_955	1.41014e+30
chr1	11333150	11333273	H3K4me3_diff_jmj14_vs_WT_cond1_956	1.07616e+31
chr1	11373290	11373432	H3K4me3_diff_jmj14_vs_WT_cond1_957	1.50346e+30
chr1	11395664	11395814	H3K4me3_diff_jmj14_vs_WT_cond1_958	1.39096e+30
chr1	11396539	11396729	H3K4me3_diff_jmj14_vs_WT_cond1_959	1.32773e+30
chr1	11411636	11411763	H3K4me3_diff_jmj14_vs_WT_cond1_960	2.10794e+30
chr1	11414069	11414315	H3K4me3_diff_jmj14_vs_WT_cond1_961	9.97417e+29
chr1	11420338	11420488	H3K4me3_diff_jmj14_vs_WT_cond1_962	1.4605e+30
chr1	11436268	11436640	H3K4me3_diff_jmj14_vs_WT_cond1_963	6.01384e+29
chr1	11436905	11437076	H3K4me3_diff_jmj14_vs_WT_cond1_964	1.36314e+30
chr1	11454462	11454679	H3K4me3_diff_jmj14_vs_WT_cond1_965	1.1684e+30
chr1	11471263	11471384	H3K4me3_diff_jmj14_vs_WT_cond1_966	1.85882e+30
chr1	11478392	11478517	H3K4me3_diff_jmj14_vs_WT_cond1_967	3.35198e+30
chr1	11523813	11524038	H3K4me3_diff_jmj14_vs_WT_cond1_968	1.61e+30
chr1	11533069	11533211	H3K4me3_diff_jmj14_vs_WT_cond1_969	3.71765e+30
chr1	11533280	11533620	H3K4me3_diff_jmj14_vs_WT_cond1_970	1.10525e+30
chr1	11535855	11535999	H3K4me3_diff_jmj14_vs_WT_cond1_971	4.98708e+30
chr1	11539114	11539702	H3K4me3_diff_jmj14_vs_WT_cond1_972	4.60519e+29
chr1	11552938	11553153	H3K4me3_diff_jmj14_vs_WT_cond1_973	1.62278e+30
chr1	11556229	11556483	H3K4me3_diff_jmj14_vs_WT_cond1_974	1.19573e+30
chr1	11589496	11589619	H3K4me3_diff_jmj14_vs_WT_cond1_975	2.08643e+30
chr1	11589893	11590086	H3K4me3_diff_jmj14_vs_WT_cond1_976	1.12967e+30
chr1	11612750	11612895	H3K4me3_diff_jmj14_vs_WT_cond1_977	1.70392e+30
chr1	11673049	11673179	H3K4me3_diff_jmj14_vs_WT_cond1_978	1.85882e+30
chr1	11673695	11673884	H3K4me3_diff_jmj14_vs_WT_cond1_979	1.11125e+30
chr1	11684752	11684895	H3K4me3_diff_jmj14_vs_WT_cond1_980	5.3808e+30
chr1	11684975	11685236	H3K4me3_diff_jmj14_vs_WT_cond1_981	1.03268e+30
chr1	11758965	11759236	H3K4me3_diff_jmj14_vs_WT_cond1_982	9.64483e+29
chr1	11776820	11777145	H3K4me3_diff_jmj14_vs_WT_cond1_983	6.7482e+29
chr1	11845900	11846027	H3K4me3_diff_jmj14_vs_WT_cond1_984	4.35044e+30
chr1	11881558	11881904	H3K4me3_diff_jmj14_vs_WT_cond1_985	8.73805e+29
chr1	11907970	11908109	H3K4me3_diff_jmj14_vs_WT_cond1_986	1.48167e+30
chr1	11908195	11908329	H3K4me3_diff_jmj14_vs_WT_cond1_987	3.93212e+30
chr1	11908593	11908841	H3K4me3_diff_jmj14_vs_WT_cond1_988	9.29411e+29
chr1	11911684	11911985	H3K4me3_diff_jmj14_vs_WT_cond1_989	7.09967e+29
chr1	11970344	11970475	H3K4me3_diff_jmj14_vs_WT_cond1_990	2.62142e+30
chr1	11972373	11972550	H3K4me3_diff_jmj14_vs_WT_cond1_991	1.18878e+30
chr1	12058684	12058825	H3K4me3_diff_jmj14_vs_WT_cond1_992	1.91094e+30
chr1	12059273	12059453	H3K4me3_diff_jmj14_vs_WT_cond1_993	1.23922e+30
chr1	12074539	12074662	H3K4me3_diff_jmj14_vs_WT_cond1_994	1.70392e+30
chr1	12091345	12091469	H3K4me3_diff_jmj14_vs_WT_cond1_995	1.87588e+30
chr1	12092299	12092430	H3K4me3_diff_jmj14_vs_WT_cond1_996	1.56084e+30
chr1	12109172	12109390	H3K4me3_diff_jmj14_vs_WT_cond1_997	1.36314e+30
chr1	12119305	12119433	H3K4me3_diff_jmj14_vs_WT_cond1_998	3.71765e+30
chr1	12122736	12123239	H3K4me3_diff_jmj14_vs_WT_cond1_999	4.28659e+29
chr1	12144607	12144786	H3K4me3_diff_jmj14_vs_WT_cond1_1000	1.61e+30
chr1	12144978	12145237	H3K4me3_diff_jmj14_vs_WT_cond1_1001	1.82563e+30
chr1	12149752	12149944	H3K4me3_diff_jmj14_vs_WT_cond1_1002	1.40048e+30
chr1	12152077	12152213	H3K4me3_diff_jmj14_vs_WT_cond1_1003	1.74761e+30
chr1	12180707	12180861	H3K4me3_diff_jmj14_vs_WT_cond1_1004	1.43993e+30
chr1	12204097	12204341	H3K4me3_diff_jmj14_vs_WT_cond1_1005	1.59743e+30
chr1	12265431	12265571	H3K4me3_diff_jmj14_vs_WT_cond1_1006	4.75513e+30
chr1	12351031	12351176	H3K4me3_diff_jmj14_vs_WT_cond1_1007	1.41993e+30
chr1	12356267	12356402	H3K4me3_diff_jmj14_vs_WT_cond1_1008	2.0447e+30
chr1	12360550	12360755	H3K4me3_diff_jmj14_vs_WT_cond1_1009	1.25442e+30
chr1	12417210	12417640	H3K4me3_diff_jmj14_vs_WT_cond1_1010	5.46713e+29
chr1	12430202	12430338	H3K4me3_diff_jmj14_vs_WT_cond1_1011	1.58504e+30
chr1	12430488	12430625	H3K4me3_diff_jmj14_vs_WT_cond1_1012	2.40554e+30
chr1	12441372	12441555	H3K4me3_diff_jmj14_vs_WT_cond1_1013	1.11733e+30
chr1	12441636	12441804	H3K4me3_diff_jmj14_vs_WT_cond1_1014	1.31071e+30
chr1	12448634	12449014	H3K4me3_diff_jmj14_vs_WT_cond1_1015	5.42362e+29
chr1	12451712	12451856	H3K4me3_diff_jmj14_vs_WT_cond1_1016	1.41993e+30
chr1	12485297	12485444	H3K4me3_diff_jmj14_vs_WT_cond1_1017	1.40048e+30
chr1	12494083	12494221	H3K4me3_diff_jmj14_vs_WT_cond1_1018	1.66236e+30
chr1	12515931	12516051	H3K4me3_diff_jmj14_vs_WT_cond1_1019	2.65546e+30
chr1	12516115	12516795	H3K4me3_diff_jmj14_vs_WT_cond1_1020	3.22509e+29
chr1	12531077	12531220	H3K4me3_diff_jmj14_vs_WT_cond1_1021	2.49354e+30
chr1	12604341	12604521	H3K4me3_diff_jmj14_vs_WT_cond1_1022	2.0447e+30
chr1	12749733	12750010	H3K4me3_diff_jmj14_vs_WT_cond1_1023	4.2598e+30
chr1	12960475	12961291	H3K4me3_diff_jmj14_vs_WT_cond1_1024	2.58823e+29
chr1	12984240	12984553	H3K4me3_diff_jmj14_vs_WT_cond1_1025	7.65807e+29
chr1	13026349	13026546	H3K4me3_diff_jmj14_vs_WT_cond1_1026	1.62278e+30
chr1	13089889	13090119	H3K4me3_diff_jmj14_vs_WT_cond1_1027	9.59955e+29
chr1	13640802	13640942	H3K4me3_diff_jmj14_vs_WT_cond1_1028	1.5259e+30
chr1	14030097	14030461	H3K4me3_diff_jmj14_vs_WT_cond1_1029	7.68686e+29
chr1	14159006	14159192	H3K4me3_diff_jmj14_vs_WT_cond1_1030	1.28598e+30
chr1	14159347	14159475	H3K4me3_diff_jmj14_vs_WT_cond1_1031	1.64896e+30
chr1	14159850	14160505	H3K4me3_diff_jmj14_vs_WT_cond1_1032	4.25095e+29
chr1	14160870	14161054	H3K4me3_diff_jmj14_vs_WT_cond1_1033	1.87588e+30
chr1	15899610	15899779	H3K4me3_diff_jmj14_vs_WT_cond1_1034	1.66236e+30
chr1	15977477	15978039	H3K4me3_diff_jmj14_vs_WT_cond1_1035	4.11409e+29
chr1	16136949	16137168	H3K4me3_diff_jmj14_vs_WT_cond1_1036	1.26216e+30
chr1	16230791	16230987	H3K4me3_diff_jmj14_vs_WT_cond1_1037	1.18878e+30
chr1	16617251	16617433	H3K4me3_diff_jmj14_vs_WT_cond1_1038	2.06536e+30
chr1	16646990	16647261	H3K4me3_diff_jmj14_vs_WT_cond1_1039	8.21167e+29
chr1	16799760	16799887	H3K4me3_diff_jmj14_vs_WT_cond1_1040	3.85793e+30
chr1	16871798	16871935	H3K4me3_diff_jmj14_vs_WT_cond1_1041	1.57285e+30
chr1	16872180	16872322	H3K4me3_diff_jmj14_vs_WT_cond1_1042	1.7936e+30
chr1	16909914	16910042	H3K4me3_diff_jmj14_vs_WT_cond1_1043	1.61e+30
chr1	17009345	17009735	H3K4me3_diff_jmj14_vs_WT_cond1_1044	1.05943e+30
chr1	17081953	17082074	H3K4me3_diff_jmj14_vs_WT_cond1_1045	4.54379e+30
chr1	17090901	17091044	H3K4me3_diff_jmj14_vs_WT_cond1_1046	1.92897e+30
chr1	17170682	17170974	H3K4me3_diff_jmj14_vs_WT_cond1_1047	9.00751e+29
chr1	17179489	17179631	H3K4me3_diff_jmj14_vs_WT_cond1_1048	1.80947e+30
chr1	17284765	17284921	H3K4me3_diff_jmj14_vs_WT_cond1_1049	1.31916e+30
chr1	17285070	17285278	H3K4me3_diff_jmj14_vs_WT_cond1_1050	1.10525e+30
chr1	17285366	17285503	H3K4me3_diff_jmj14_vs_WT_cond1_1051	1.7328e+30
chr1	17300964	17301136	H3K4me3_diff_jmj14_vs_WT_cond1_1052	1.18878e+30
chr1	17311213	17311355	H3K4me3_diff_jmj14_vs_WT_cond1_1053	2.02446e+30
chr1	17319539	17319714	H3K4me3_diff_jmj14_vs_WT_cond1_1054	1.43993e+30
chr1	17336091	17336260	H3K4me3_diff_jmj14_vs_WT_cond1_1055	2.29742e+30
chr1	17473890	17474176	H3K4me3_diff_jmj14_vs_WT_cond1_1056	8.77556e+29
chr1	17484354	17484637	H3K4me3_diff_jmj14_vs_WT_cond1_1057	8.01845e+29
chr1	17485933	17486166	H3K4me3_diff_jmj14_vs_WT_cond1_1058	1.54902e+30
chr1	17569562	17569705	H3K4me3_diff_jmj14_vs_WT_cond1_1059	1.47101e+30
chr1	17618660	17618780	H3K4me3_diff_jmj14_vs_WT_cond1_1060	1.778e+30
chr1	17634833	17634971	H3K4me3_diff_jmj14_vs_WT_cond1_1061	2.08643e+30
chr1	17688232	17688367	H3K4me3_diff_jmj14_vs_WT_cond1_1062	2.76311e+30
chr1	17758006	17758178	H3K4me3_diff_jmj14_vs_WT_cond1_1063	1.23922e+30
chr1	17769434	17769627	H3K4me3_diff_jmj14_vs_WT_cond1_1064	1.59743e+30
chr1	17772914	17773048	H3K4me3_diff_jmj14_vs_WT_cond1_1065	1.87588e+30
chr1	17773217	17773348	H3K4me3_diff_jmj14_vs_WT_cond1_1066	1.56084e+30
chr1	17782028	17782156	H3K4me3_diff_jmj14_vs_WT_cond1_1067	1.87588e+30
chr1	17788365	17788599	H3K4me3_diff_jmj14_vs_WT_cond1_1068	1.37229e+30
chr1	17798740	17798872	H3K4me3_diff_jmj14_vs_WT_cond1_1069	3.71765e+30
chr1	17805851	17806027	H3K4me3_diff_jmj14_vs_WT_cond1_1070	1.64896e+30
chr1	17817090	17817225	H3K4me3_diff_jmj14_vs_WT_cond1_1071	1.84208e+30
chr1	17825584	17825721	H3K4me3_diff_jmj14_vs_WT_cond1_1072	2.0447e+30
chr1	17847257	17847420	H3K4me3_diff_jmj14_vs_WT_cond1_1073	1.25442e+30
chr1	17847958	17848094	H3K4me3_diff_jmj14_vs_WT_cond1_1074	1.59743e+30
chr1	17853515	17853746	H3K4me3_diff_jmj14_vs_WT_cond1_1075	1.29412e+30
chr1	17868750	17868877	H3K4me3_diff_jmj14_vs_WT_cond1_1076	2.49354e+30
chr1	17874677	17874811	H3K4me3_diff_jmj14_vs_WT_cond1_1077	2.06536e+30
chr1	17878773	17878914	H3K4me3_diff_jmj14_vs_WT_cond1_1078	3.71765e+30
chr1	17883366	17883954	H3K4me3_diff_jmj14_vs_WT_cond1_1079	4.08125e+29
chr1	17906635	17906761	H3K4me3_diff_jmj14_vs_WT_cond1_1080	1.80947e+30
chr1	17910179	17910354	H3K4me3_diff_jmj14_vs_WT_cond1_1081	1.92897e+30
chr1	17918421	17919124	H3K4me3_diff_jmj14_vs_WT_cond1_1082	3.28731e+29
chr1	17940216	17940730	H3K4me3_diff_jmj14_vs_WT_cond1_1083	7.00241e+29
chr1	17944050	17944181	H3K4me3_diff_jmj14_vs_WT_cond1_1084	1.7936e+30
chr1	17945358	17945492	H3K4me3_diff_jmj14_vs_WT_cond1_1085	1.64896e+30
chr1	17952450	17952588	H3K4me3_diff_jmj14_vs_WT_cond1_1086	1.58504e+30
chr1	17966686	17966866	H3K4me3_diff_jmj14_vs_WT_cond1_1087	1.14229e+30
chr1	17972645	17972776	H3K4me3_diff_jmj14_vs_WT_cond1_1088	3.1457e+30
chr1	17975458	17975626	H3K4me3_diff_jmj14_vs_WT_cond1_1089	1.68984e+30
chr1	17982949	17983135	H3K4me3_diff_jmj14_vs_WT_cond1_1090	1.22437e+30
chr1	17983948	17984074	H3K4me3_diff_jmj14_vs_WT_cond1_1091	2.32353e+30
chr1	18060787	18060948	H3K4me3_diff_jmj14_vs_WT_cond1_1092	1.45015e+30
chr1	18061658	18061815	H3K4me3_diff_jmj14_vs_WT_cond1_1093	1.5146e+30
chr1	18098303	18098445	H3K4me3_diff_jmj14_vs_WT_cond1_1094	2.29742e+30
chr1	18117135	18117261	H3K4me3_diff_jmj14_vs_WT_cond1_1095	2.43417e+30
chr1	18132736	18132940	H3K4me3_diff_jmj14_vs_WT_cond1_1096	1.1684e+30
chr1	18138472	18138743	H3K4me3_diff_jmj14_vs_WT_cond1_1097	1.08761e+30
chr1	18150641	18151202	H3K4me3_diff_jmj14_vs_WT_cond1_1098	3.64475e+29
chr1	18220503	18220830	H3K4me3_diff_jmj14_vs_WT_cond1_1099	6.88453e+29
chr1	18277292	18277446	H3K4me3_diff_jmj14_vs_WT_cond1_1100	1.42986e+30
chr1	18316004	18316301	H3K4me3_diff_jmj14_vs_WT_cond1_1101	7.83412e+29
chr1	18321334	18322230	H3K4me3_diff_jmj14_vs_WT_cond1_1102	3.23529e+29
chr1	18337141	18337383	H3K4me3_diff_jmj14_vs_WT_cond1_1103	1.61e+30
chr1	18342771	18343054	H3K4me3_diff_jmj14_vs_WT_cond1_1104	1.4605e+30
chr1	18354903	18355277	H3K4me3_diff_jmj14_vs_WT_cond1_1105	6.726e+29
chr1	18366327	18366625	H3K4me3_diff_jmj14_vs_WT_cond1_1106	7.22511e+29
chr1	18374845	18374978	H3K4me3_diff_jmj14_vs_WT_cond1_1107	5.67974e+30
chr1	18377907	18378177	H3K4me3_diff_jmj14_vs_WT_cond1_1108	8.48425e+29
chr1	18378938	18379081	H3K4me3_diff_jmj14_vs_WT_cond1_1109	1.43993e+30
chr1	18393419	18393708	H3K4me3_diff_jmj14_vs_WT_cond1_1110	7.38161e+29
chr1	18404831	18405039	H3K4me3_diff_jmj14_vs_WT_cond1_1111	1.43993e+30
chr1	18407892	18408082	H3K4me3_diff_jmj14_vs_WT_cond1_1112	1.40048e+30
chr1	18412269	18412710	H3K4me3_diff_jmj14_vs_WT_cond1_1113	6.33036e+29
chr1	18429768	18429923	H3K4me3_diff_jmj14_vs_WT_cond1_1114	1.76268e+30
chr1	18455922	18456052	H3K4me3_diff_jmj14_vs_WT_cond1_1115	1.7328e+30
chr1	18464150	18464288	H3K4me3_diff_jmj14_vs_WT_cond1_1116	2.80097e+30
chr1	18470076	18470389	H3K4me3_diff_jmj14_vs_WT_cond1_1117	6.79304e+29
chr1	18496866	18497145	H3K4me3_diff_jmj14_vs_WT_cond1_1118	2.10794e+30
chr1	18504871	18505190	H3K4me3_diff_jmj14_vs_WT_cond1_1119	7.25073e+29
chr1	18518211	18518453	H3K4me3_diff_jmj14_vs_WT_cond1_1120	8.5912e+29
chr1	18542484	18542834	H3K4me3_diff_jmj14_vs_WT_cond1_1121	9.69054e+29
chr1	18543275	18543551	H3K4me3_diff_jmj14_vs_WT_cond1_1122	7.80422e+29
chr1	18561915	18562038	H3K4me3_diff_jmj14_vs_WT_cond1_1123	2.19861e+30
chr1	18566498	18567113	H3K4me3_diff_jmj14_vs_WT_cond1_1124	3.39089e+29
chr1	18582025	18582173	H3K4me3_diff_jmj14_vs_WT_cond1_1125	1.38156e+30
chr1	18598092	18598331	H3K4me3_diff_jmj14_vs_WT_cond1_1126	1.91094e+30
chr1	18606603	18607063	H3K4me3_diff_jmj14_vs_WT_cond1_1127	4.87996e+29
chr1	18622574	18622788	H3K4me3_diff_jmj14_vs_WT_cond1_1128	1.7328e+30
chr1	18625199	18625329	H3K4me3_diff_jmj14_vs_WT_cond1_1129	1.63576e+30
chr1	18625781	18626154	H3K4me3_diff_jmj14_vs_WT_cond1_1130	8.21167e+29
chr1	18650079	18650222	H3K4me3_diff_jmj14_vs_WT_cond1_1131	1.42986e+30
chr1	18650306	18650479	H3K4me3_diff_jmj14_vs_WT_cond1_1132	1.70392e+30
chr1	18658800	18658936	H3K4me3_diff_jmj14_vs_WT_cond1_1133	1.59743e+30
chr1	18668045	18668443	H3K4me3_diff_jmj14_vs_WT_cond1_1134	5.54121e+29
chr1	18685134	18685404	H3K4me3_diff_jmj14_vs_WT_cond1_1135	3.19485e+30
chr1	18685739	18685875	H3K4me3_diff_jmj14_vs_WT_cond1_1136	4.86834e+30
chr1	18694191	18694393	H3K4me3_diff_jmj14_vs_WT_cond1_1137	1.71824e+30
chr1	18702125	18702252	H3K4me3_diff_jmj14_vs_WT_cond1_1138	1.68984e+30
chr1	18705941	18706164	H3K4me3_diff_jmj14_vs_WT_cond1_1139	9.59955e+29
chr1	18748381	18748697	H3K4me3_diff_jmj14_vs_WT_cond1_1140	1.02749e+30
chr1	18753137	18753617	H3K4me3_diff_jmj14_vs_WT_cond1_1141	4.50375e+29
chr1	18757201	18757375	H3K4me3_diff_jmj14_vs_WT_cond1_1142	2.35024e+30
chr1	18757444	18757605	H3K4me3_diff_jmj14_vs_WT_cond1_1143	1.67599e+30
chr1	18771262	18771476	H3K4me3_diff_jmj14_vs_WT_cond1_1144	1.03792e+30
chr1	18771934	18772091	H3K4me3_diff_jmj14_vs_WT_cond1_1145	1.56084e+30
chr1	18782204	18782403	H3K4me3_diff_jmj14_vs_WT_cond1_1146	1.03268e+30
chr1	18802733	18802878	H3K4me3_diff_jmj14_vs_WT_cond1_1147	1.66236e+30
chr1	18826119	18826410	H3K4me3_diff_jmj14_vs_WT_cond1_1148	8.27816e+29
chr1	18870091	18870285	H3K4me3_diff_jmj14_vs_WT_cond1_1149	1.11125e+30
chr1	18879518	18879663	H3K4me3_diff_jmj14_vs_WT_cond1_1150	1.84208e+30
chr1	18926854	18926988	H3K4me3_diff_jmj14_vs_WT_cond1_1151	1.67599e+30
chr1	18927393	18927732	H3K4me3_diff_jmj14_vs_WT_cond1_1152	1.32773e+30
chr1	18934996	18935278	H3K4me3_diff_jmj14_vs_WT_cond1_1153	1.5146e+30
chr1	18941188	18941698	H3K4me3_diff_jmj14_vs_WT_cond1_1154	4.37838e+29
chr1	19044495	19044629	H3K4me3_diff_jmj14_vs_WT_cond1_1155	2.55588e+30
chr1	19068301	19068669	H3K4me3_diff_jmj14_vs_WT_cond1_1156	1.36314e+30
chr1	19074683	19074837	H3K4me3_diff_jmj14_vs_WT_cond1_1157	1.94734e+30
chr1	19100015	19100136	H3K4me3_diff_jmj14_vs_WT_cond1_1158	1.68984e+30
chr1	19100863	19100984	H3K4me3_diff_jmj14_vs_WT_cond1_1159	1.68984e+30
chr1	19106854	19106996	H3K4me3_diff_jmj14_vs_WT_cond1_1160	2.10794e+30
chr1	19113290	19113415	H3K4me3_diff_jmj14_vs_WT_cond1_1161	2.96334e+30
chr1	19124412	19124551	H3K4me3_diff_jmj14_vs_WT_cond1_1162	1.57285e+30
chr1	19136571	19136758	H3K4me3_diff_jmj14_vs_WT_cond1_1163	1.27794e+30
chr1	19143786	19143914	H3K4me3_diff_jmj14_vs_WT_cond1_1164	3.24556e+30
chr1	19149609	19149735	H3K4me3_diff_jmj14_vs_WT_cond1_1165	3.0518e+30
chr1	19160478	19160938	H3K4me3_diff_jmj14_vs_WT_cond1_1166	5.03622e+29
chr1	19161029	19161361	H3K4me3_diff_jmj14_vs_WT_cond1_1167	7.0751e+29
chr1	19165970	19166115	H3K4me3_diff_jmj14_vs_WT_cond1_1168	1.41014e+30
chr1	19181210	19181360	H3K4me3_diff_jmj14_vs_WT_cond1_1169	3.1457e+30
chr1	19189052	19189291	H3K4me3_diff_jmj14_vs_WT_cond1_1170	1.23175e+30
chr1	19225274	19225397	H3K4me3_diff_jmj14_vs_WT_cond1_1171	2.17522e+30
chr1	19298290	19298475	H3K4me3_diff_jmj14_vs_WT_cond1_1172	2.4635e+30
chr1	19306378	19306498	H3K4me3_diff_jmj14_vs_WT_cond1_1173	3.85793e+30
chr1	19414522	19414672	H3K4me3_diff_jmj14_vs_WT_cond1_1174	1.4605e+30
chr1	19453983	19454527	H3K4me3_diff_jmj14_vs_WT_cond1_1175	6.3698e+29
chr1	19454869	19455104	H3K4me3_diff_jmj14_vs_WT_cond1_1176	1.10525e+30
chr1	19463949	19464366	H3K4me3_diff_jmj14_vs_WT_cond1_1177	4.95086e+29
chr1	19478354	19478496	H3K4me3_diff_jmj14_vs_WT_cond1_1178	1.5146e+30
chr1	19484583	19484849	H3K4me3_diff_jmj14_vs_WT_cond1_1179	8.34573e+29
chr1	19492497	19492656	H3K4me3_diff_jmj14_vs_WT_cond1_1180	2.40554e+30
chr1	19560167	19560331	H3K4me3_diff_jmj14_vs_WT_cond1_1181	1.24677e+30
chr1	19610803	19611031	H3K4me3_diff_jmj14_vs_WT_cond1_1182	9.73669e+29
chr1	19617036	19617309	H3K4me3_diff_jmj14_vs_WT_cond1_1183	7.57298e+29
chr1	19659271	19659405	H3K4me3_diff_jmj14_vs_WT_cond1_1184	3.78649e+30
chr1	19690012	19690156	H3K4me3_diff_jmj14_vs_WT_cond1_1185	1.41993e+30
chr1	19737538	19737688	H3K4me3_diff_jmj14_vs_WT_cond1_1186	2.32353e+30
chr1	19759352	19759542	H3K4me3_diff_jmj14_vs_WT_cond1_1187	1.20277e+30
chr1	19761959	19762165	H3K4me3_diff_jmj14_vs_WT_cond1_1188	1.80947e+30
chr1	19766961	19767178	H3K4me3_diff_jmj14_vs_WT_cond1_1189	9.92575e+29
chr1	19778422	19778590	H3K4me3_diff_jmj14_vs_WT_cond1_1190	2.55588e+30
chr1	19814152	19814275	H3K4me3_diff_jmj14_vs_WT_cond1_1191	2.22251e+30
chr1	19821678	19822024	H3K4me3_diff_jmj14_vs_WT_cond1_1192	6.97851e+29
chr1	19831976	19832126	H3K4me3_diff_jmj14_vs_WT_cond1_1193	1.36314e+30
chr1	19844663	19844848	H3K4me3_diff_jmj14_vs_WT_cond1_1194	1.12967e+30
chr1	19845587	19845823	H3K4me3_diff_jmj14_vs_WT_cond1_1195	8.664e+29
chr1	19851214	19851346	H3K4me3_diff_jmj14_vs_WT_cond1_1196	2.72627e+30
chr1	19851442	19851796	H3K4me3_diff_jmj14_vs_WT_cond1_1197	1.10525e+30
chr1	19856736	19856889	H3K4me3_diff_jmj14_vs_WT_cond1_1198	1.41014e+30
chr1	19880119	19880320	H3K4me3_diff_jmj14_vs_WT_cond1_1199	1.31071e+30
chr1	19892929	19893088	H3K4me3_diff_jmj14_vs_WT_cond1_1200	1.80947e+30
chr1	19895996	19896269	H3K4me3_diff_jmj14_vs_WT_cond1_1201	7.68686e+29
chr1	19918153	19918284	H3K4me3_diff_jmj14_vs_WT_cond1_1202	2.02446e+30
chr1	19936216	19936337	H3K4me3_diff_jmj14_vs_WT_cond1_1203	1.7328e+30
chr1	19946095	19946236	H3K4me3_diff_jmj14_vs_WT_cond1_1204	2.17522e+30
chr1	19953559	19953745	H3K4me3_diff_jmj14_vs_WT_cond1_1205	1.3452e+30
chr1	19958655	19959091	H3K4me3_diff_jmj14_vs_WT_cond1_1206	4.76621e+29
chr1	19964362	19964760	H3K4me3_diff_jmj14_vs_WT_cond1_1207	5.51133e+29
chr1	19973767	19973891	H3K4me3_diff_jmj14_vs_WT_cond1_1208	2.0447e+30
chr1	19978227	19978375	H3K4me3_diff_jmj14_vs_WT_cond1_1209	1.40048e+30
chr1	19981581	19981741	H3K4me3_diff_jmj14_vs_WT_cond1_1210	1.89325e+30
chr1	19987276	19987547	H3K4me3_diff_jmj14_vs_WT_cond1_1211	8.44919e+29
chr1	20001239	20001596	H3K4me3_diff_jmj14_vs_WT_cond1_1212	6.45017e+29
chr1	20028561	20028687	H3K4me3_diff_jmj14_vs_WT_cond1_1213	2.1299e+30
chr1	20031180	20031350	H3K4me3_diff_jmj14_vs_WT_cond1_1214	1.32773e+30
chr1	20056525	20056859	H3K4me3_diff_jmj14_vs_WT_cond1_1215	8.05002e+29
chr1	20061706	20061951	H3K4me3_diff_jmj14_vs_WT_cond1_1216	1.14229e+30
chr1	20062104	20062335	H3K4me3_diff_jmj14_vs_WT_cond1_1217	1.49249e+30
chr1	20068208	20068488	H3K4me3_diff_jmj14_vs_WT_cond1_1218	9.33655e+29
chr1	20070685	20070870	H3K4me3_diff_jmj14_vs_WT_cond1_1219	1.14229e+30
chr1	20105546	20105880	H3K4me3_diff_jmj14_vs_WT_cond1_1220	7.05071e+29
chr1	20135160	20135318	H3K4me3_diff_jmj14_vs_WT_cond1_1221	1.91094e+30
chr1	20181009	20181329	H3K4me3_diff_jmj14_vs_WT_cond1_1222	9.8778e+29
chr1	20181416	20181542	H3K4me3_diff_jmj14_vs_WT_cond1_1223	1.63576e+30
chr1	20189795	20190060	H3K4me3_diff_jmj14_vs_WT_cond1_1224	8.81338e+29
chr1	20199584	20199739	H3K4me3_diff_jmj14_vs_WT_cond1_1225	2.4635e+30
chr1	20201834	20202088	H3K4me3_diff_jmj14_vs_WT_cond1_1226	8.92884e+29
chr1	20215017	20215144	H3K4me3_diff_jmj14_vs_WT_cond1_1227	1.66236e+30
chr1	20215772	20215999	H3K4me3_diff_jmj14_vs_WT_cond1_1228	1.03268e+30
chr1	20236083	20236219	H3K4me3_diff_jmj14_vs_WT_cond1_1229	1.5146e+30
chr1	20236397	20236693	H3K4me3_diff_jmj14_vs_WT_cond1_1230	9.12815e+29
chr1	20245280	20245456	H3K4me3_diff_jmj14_vs_WT_cond1_1231	1.36314e+30
chr1	20249883	20250139	H3K4me3_diff_jmj14_vs_WT_cond1_1232	1.08185e+30
chr1	20255241	20255384	H3K4me3_diff_jmj14_vs_WT_cond1_1233	1.70392e+30
chr1	20260064	20260259	H3K4me3_diff_jmj14_vs_WT_cond1_1234	1.63576e+30
chr1	20350498	20350711	H3K4me3_diff_jmj14_vs_WT_cond1_1235	1.67599e+30
chr1	20357113	20357267	H3K4me3_diff_jmj14_vs_WT_cond1_1236	1.40048e+30
chr1	20363454	20363940	H3K4me3_diff_jmj14_vs_WT_cond1_1237	6.19608e+29
chr1	20379952	20380290	H3K4me3_diff_jmj14_vs_WT_cond1_1238	6.61717e+29
chr1	20389906	20390041	H3K4me3_diff_jmj14_vs_WT_cond1_1239	2.96334e+30
chr1	20396875	20397026	H3K4me3_diff_jmj14_vs_WT_cond1_1240	1.41993e+30
chr1	20402575	20402712	H3K4me3_diff_jmj14_vs_WT_cond1_1241	2.35024e+30
chr1	20407201	20407341	H3K4me3_diff_jmj14_vs_WT_cond1_1242	2.40554e+30
chr1	20413073	20413218	H3K4me3_diff_jmj14_vs_WT_cond1_1243	2.17522e+30
chr1	20420281	20420510	H3K4me3_diff_jmj14_vs_WT_cond1_1244	1.48167e+30
chr1	20471169	20471319	H3K4me3_diff_jmj14_vs_WT_cond1_1245	1.39096e+30
chr1	20499947	20500101	H3K4me3_diff_jmj14_vs_WT_cond1_1246	1.92897e+30
chr1	20525765	20526030	H3K4me3_diff_jmj14_vs_WT_cond1_1247	8.62745e+29
chr1	20553791	20554141	H3K4me3_diff_jmj14_vs_WT_cond1_1248	7.43529e+29
chr1	20567251	20567565	H3K4me3_diff_jmj14_vs_WT_cond1_1249	7.35505e+29
chr1	20577812	20578051	H3K4me3_diff_jmj14_vs_WT_cond1_1250	9.92575e+29
chr1	20578494	20578801	H3K4me3_diff_jmj14_vs_WT_cond1_1251	8.70087e+29
chr1	20588779	20589023	H3K4me3_diff_jmj14_vs_WT_cond1_1252	8.77556e+29
chr1	20617376	20617864	H3K4me3_diff_jmj14_vs_WT_cond1_1253	4.20721e+29
chr1	20630610	20630804	H3K4me3_diff_jmj14_vs_WT_cond1_1254	1.57285e+30
chr1	20637733	20637875	H3K4me3_diff_jmj14_vs_WT_cond1_1255	1.96606e+30
chr1	20652393	20652536	H3K4me3_diff_jmj14_vs_WT_cond1_1256	2.62142e+30
chr1	20664764	20664964	H3K4me3_diff_jmj14_vs_WT_cond1_1257	1.1684e+30
chr1	20674901	20675379	H3K4me3_diff_jmj14_vs_WT_cond1_1258	6.45017e+29
chr1	20682873	20682998	H3K4me3_diff_jmj14_vs_WT_cond1_1259	2.62142e+30
chr1	20693789	20693922	H3K4me3_diff_jmj14_vs_WT_cond1_1260	6.01384e+30
chr1	20711799	20711925	H3K4me3_diff_jmj14_vs_WT_cond1_1261	2.52433e+30
chr1	20718827	20719060	H3K4me3_diff_jmj14_vs_WT_cond1_1262	1.76268e+30
chr1	20782742	20782944	H3K4me3_diff_jmj14_vs_WT_cond1_1263	1.85882e+30
chr1	20783022	20783244	H3K4me3_diff_jmj14_vs_WT_cond1_1264	1.11125e+30
chr1	20790810	20791121	H3K4me3_diff_jmj14_vs_WT_cond1_1265	9.73669e+29
chr1	20807425	20807627	H3K4me3_diff_jmj14_vs_WT_cond1_1266	1.07053e+30
chr1	20812104	20812228	H3K4me3_diff_jmj14_vs_WT_cond1_1267	1.67599e+30
chr1	20834106	20834313	H3K4me3_diff_jmj14_vs_WT_cond1_1268	1.19573e+30
chr1	20859012	20859140	H3K4me3_diff_jmj14_vs_WT_cond1_1269	2.65546e+30
chr1	20864548	20864733	H3K4me3_diff_jmj14_vs_WT_cond1_1270	3.09804e+30
chr1	20869584	20869719	H3K4me3_diff_jmj14_vs_WT_cond1_1271	1.58504e+30
chr1	20876756	20877513	H3K4me3_diff_jmj14_vs_WT_cond1_1272	3.13125e+29
chr1	20892879	20893061	H3K4me3_diff_jmj14_vs_WT_cond1_1273	5.67974e+30
chr1	20895075	20895316	H3K4me3_diff_jmj14_vs_WT_cond1_1274	1.70392e+30
chr1	20896040	20896270	H3K4me3_diff_jmj14_vs_WT_cond1_1275	1.49249e+30
chr1	20918909	20919038	H3K4me3_diff_jmj14_vs_WT_cond1_1276	3.5872e+30
chr1	20929747	20929922	H3K4me3_diff_jmj14_vs_WT_cond1_1277	1.33641e+30
chr1	20962830	20962982	H3K4me3_diff_jmj14_vs_WT_cond1_1278	1.37229e+30
chr1	20963891	20964030	H3K4me3_diff_jmj14_vs_WT_cond1_1279	1.7328e+30
chr1	20978954	20979086	H3K4me3_diff_jmj14_vs_WT_cond1_1280	3.35198e+30
chr1	20986693	20986825	H3K4me3_diff_jmj14_vs_WT_cond1_1281	2.02446e+30
chr1	21000220	21000455	H3K4me3_diff_jmj14_vs_WT_cond1_1282	9.16908e+29
chr1	21027937	21028062	H3K4me3_diff_jmj14_vs_WT_cond1_1283	2.4635e+30
chr1	21031230	21031391	H3K4me3_diff_jmj14_vs_WT_cond1_1284	1.37229e+30
chr1	21043373	21043683	H3K4me3_diff_jmj14_vs_WT_cond1_1285	7.46243e+29
chr1	21043816	21044122	H3K4me3_diff_jmj14_vs_WT_cond1_1286	7.12441e+29
chr1	21044266	21044719	H3K4me3_diff_jmj14_vs_WT_cond1_1287	6.61717e+29
chr1	21048212	21048339	H3K4me3_diff_jmj14_vs_WT_cond1_1288	1.66236e+30
chr1	21082583	21082714	H3K4me3_diff_jmj14_vs_WT_cond1_1289	2.08643e+30
chr1	21167731	21168066	H3K4me3_diff_jmj14_vs_WT_cond1_1290	6.5118e+29
chr1	21198674	21198864	H3K4me3_diff_jmj14_vs_WT_cond1_1291	1.0993e+30
chr1	21310944	21311259	H3K4me3_diff_jmj14_vs_WT_cond1_1292	9.04737e+29
chr1	21343105	21343280	H3K4me3_diff_jmj14_vs_WT_cond1_1293	1.62278e+30
chr1	21371077	21371214	H3K4me3_diff_jmj14_vs_WT_cond1_1294	2.29742e+30
chr1	21417621	21417863	H3K4me3_diff_jmj14_vs_WT_cond1_1295	9.37938e+29
chr1	21468125	21468325	H3K4me3_diff_jmj14_vs_WT_cond1_1296	2.35024e+30
chr1	21517625	21517773	H3K4me3_diff_jmj14_vs_WT_cond1_1297	1.38156e+30
chr1	21538938	21539107	H3K4me3_diff_jmj14_vs_WT_cond1_1298	1.98515e+30
chr1	21566250	21566409	H3K4me3_diff_jmj14_vs_WT_cond1_1299	2.58823e+30
chr1	21625388	21625518	H3K4me3_diff_jmj14_vs_WT_cond1_1300	3.19485e+30
chr1	21653932	21654060	H3K4me3_diff_jmj14_vs_WT_cond1_1301	1.71824e+30
chr1	21746651	21746846	H3K4me3_diff_jmj14_vs_WT_cond1_1302	1.23922e+30
chr1	21861298	21861426	H3K4me3_diff_jmj14_vs_WT_cond1_1303	1.62278e+30
chr1	21861709	21861836	H3K4me3_diff_jmj14_vs_WT_cond1_1304	2.52433e+30
chr1	21919929	21920211	H3K4me3_diff_jmj14_vs_WT_cond1_1305	8.81338e+29
chr1	22022252	22022404	H3K4me3_diff_jmj14_vs_WT_cond1_1306	1.3452e+30
chr1	22031435	22031849	H3K4me3_diff_jmj14_vs_WT_cond1_1307	5.40927e+29
chr1	22034739	22034929	H3K4me3_diff_jmj14_vs_WT_cond1_1308	1.17512e+30
chr1	22035967	22036215	H3K4me3_diff_jmj14_vs_WT_cond1_1309	1.18191e+30
chr1	22043971	22044101	H3K4me3_diff_jmj14_vs_WT_cond1_1310	2.32353e+30
chr1	22092696	22092817	H3K4me3_diff_jmj14_vs_WT_cond1_1311	1.74761e+30
chr1	22095509	22096304	H3K4me3_diff_jmj14_vs_WT_cond1_1312	2.93779e+29
chr1	22154181	22154366	H3K4me3_diff_jmj14_vs_WT_cond1_1313	1.42986e+30
chr1	22192936	22193159	H3K4me3_diff_jmj14_vs_WT_cond1_1314	9.21038e+29
chr1	22199428	22200234	H3K4me3_diff_jmj14_vs_WT_cond1_1315	2.98933e+29
chr1	22205078	22205294	H3K4me3_diff_jmj14_vs_WT_cond1_1316	1.11125e+30
chr1	22208420	22208736	H3K4me3_diff_jmj14_vs_WT_cond1_1317	7.74509e+29
chr1	22220794	22220955	H3K4me3_diff_jmj14_vs_WT_cond1_1318	1.32773e+30
chr1	22221068	22221356	H3K4me3_diff_jmj14_vs_WT_cond1_1319	7.43529e+29
chr1	22275559	22275782	H3K4me3_diff_jmj14_vs_WT_cond1_1320	9.78328e+29
chr1	22300837	22301171	H3K4me3_diff_jmj14_vs_WT_cond1_1321	8.31181e+29
chr1	22302683	22302810	H3K4me3_diff_jmj14_vs_WT_cond1_1322	2.22251e+30
chr1	22326605	22326804	H3K4me3_diff_jmj14_vs_WT_cond1_1323	1.11733e+30
chr1	22329426	22329569	H3K4me3_diff_jmj14_vs_WT_cond1_1324	1.70392e+30
chr1	22331261	22331418	H3K4me3_diff_jmj14_vs_WT_cond1_1325	1.30236e+30
chr1	22343906	22344283	H3K4me3_diff_jmj14_vs_WT_cond1_1326	8.81338e+29
chr1	22351519	22351720	H3K4me3_diff_jmj14_vs_WT_cond1_1327	1.23922e+30
chr1	22353985	22354111	H3K4me3_diff_jmj14_vs_WT_cond1_1328	1.64896e+30
chr1	22356027	22356378	H3K4me3_diff_jmj14_vs_WT_cond1_1329	7.14932e+29
chr1	22359948	22360156	H3K4me3_diff_jmj14_vs_WT_cond1_1330	1.11733e+30
chr1	22368388	22368704	H3K4me3_diff_jmj14_vs_WT_cond1_1331	9.25206e+29
chr1	22382134	22382298	H3K4me3_diff_jmj14_vs_WT_cond1_1332	2.6904e+30
chr1	22386810	22386940	H3K4me3_diff_jmj14_vs_WT_cond1_1333	1.66236e+30
chr1	22399873	22400351	H3K4me3_diff_jmj14_vs_WT_cond1_1334	5.18961e+29
chr1	22409758	22410035	H3K4me3_diff_jmj14_vs_WT_cond1_1335	2.15232e+30
chr1	22416672	22416798	H3K4me3_diff_jmj14_vs_WT_cond1_1336	2.15232e+30
chr1	22438419	22438553	H3K4me3_diff_jmj14_vs_WT_cond1_1337	1.89325e+30
chr1	22470524	22470745	H3K4me3_diff_jmj14_vs_WT_cond1_1338	1.48167e+30
chr1	22473918	22474100	H3K4me3_diff_jmj14_vs_WT_cond1_1339	1.5146e+30
chr1	22477497	22477625	H3K4me3_diff_jmj14_vs_WT_cond1_1340	1.62278e+30
chr1	22511965	22512189	H3K4me3_diff_jmj14_vs_WT_cond1_1341	9.37938e+29
chr1	22542556	22542727	H3K4me3_diff_jmj14_vs_WT_cond1_1342	2.08643e+30
chr1	22573132	22573414	H3K4me3_diff_jmj14_vs_WT_cond1_1343	7.71587e+29
chr1	22594549	22594678	H3K4me3_diff_jmj14_vs_WT_cond1_1344	1.62278e+30
chr1	22659031	22659409	H3K4me3_diff_jmj14_vs_WT_cond1_1345	5.85875e+29
chr1	22678665	22678804	H3K4me3_diff_jmj14_vs_WT_cond1_1346	1.5259e+30
chr1	22689243	22689588	H3K4me3_diff_jmj14_vs_WT_cond1_1347	8.81338e+29
chr1	22700528	22700727	H3K4me3_diff_jmj14_vs_WT_cond1_1348	1.61e+30
chr1	22709058	22709218	H3K4me3_diff_jmj14_vs_WT_cond1_1349	1.35411e+30
chr1	22722933	22723073	H3K4me3_diff_jmj14_vs_WT_cond1_1350	3.09804e+30
chr1	22767928	22768145	H3K4me3_diff_jmj14_vs_WT_cond1_1351	1.35411e+30
chr1	22794060	22794258	H3K4me3_diff_jmj14_vs_WT_cond1_1352	1.07053e+30
chr1	22800619	22801025	H3K4me3_diff_jmj14_vs_WT_cond1_1353	8.73805e+29
chr1	22814365	22814555	H3K4me3_diff_jmj14_vs_WT_cond1_1354	1.57285e+30
chr1	22814920	22815092	H3K4me3_diff_jmj14_vs_WT_cond1_1355	1.98515e+30
chr1	22908177	22908315	H3K4me3_diff_jmj14_vs_WT_cond1_1356	1.56084e+30
chr1	22908540	22908673	H3K4me3_diff_jmj14_vs_WT_cond1_1357	2.58823e+30
chr1	22915788	22916159	H3K4me3_diff_jmj14_vs_WT_cond1_1358	7.83412e+29
chr1	22919505	22919650	H3K4me3_diff_jmj14_vs_WT_cond1_1359	6.59582e+30
chr1	22933281	22933478	H3K4me3_diff_jmj14_vs_WT_cond1_1360	1.1684e+30
chr1	22959410	22959636	H3K4me3_diff_jmj14_vs_WT_cond1_1361	9.5547e+29
chr1	22968535	22968972	H3K4me3_diff_jmj14_vs_WT_cond1_1362	6.40973e+29
chr1	22971219	22971470	H3K4me3_diff_jmj14_vs_WT_cond1_1363	1.17512e+30
chr1	22971641	22971766	H3K4me3_diff_jmj14_vs_WT_cond1_1364	2.17522e+30
chr1	22984007	22984216	H3K4me3_diff_jmj14_vs_WT_cond1_1365	1.16176e+30
chr1	23028916	23029076	H3K4me3_diff_jmj14_vs_WT_cond1_1366	1.27794e+30
chr1	23039181	23039309	H3K4me3_diff_jmj14_vs_WT_cond1_1367	2.06536e+30
chr1	23046816	23047245	H3K4me3_diff_jmj14_vs_WT_cond1_1368	6.33036e+29
chr1	23100508	23100628	H3K4me3_diff_jmj14_vs_WT_cond1_1369	1.778e+30
chr1	23136814	23136952	H3K4me3_diff_jmj14_vs_WT_cond1_1370	1.50346e+30
chr1	23144691	23144871	H3K4me3_diff_jmj14_vs_WT_cond1_1371	1.48167e+30
chr1	23179607	23179742	H3K4me3_diff_jmj14_vs_WT_cond1_1372	2.49354e+30
chr1	23183126	23183248	H3K4me3_diff_jmj14_vs_WT_cond1_1373	1.67599e+30
chr1	23200109	23200277	H3K4me3_diff_jmj14_vs_WT_cond1_1374	1.42986e+30
chr1	23230412	23230556	H3K4me3_diff_jmj14_vs_WT_cond1_1375	1.84208e+30
chr1	23292285	23292411	H3K4me3_diff_jmj14_vs_WT_cond1_1376	1.85882e+30
chr1	23301300	23301421	H3K4me3_diff_jmj14_vs_WT_cond1_1377	4.00923e+30
chr1	23315472	23315594	H3K4me3_diff_jmj14_vs_WT_cond1_1378	2.27189e+30
chr1	23392474	23392801	H3K4me3_diff_jmj14_vs_WT_cond1_1379	1.71824e+30
chr1	23410342	23410600	H3K4me3_diff_jmj14_vs_WT_cond1_1380	2.02446e+30
chr1	23410753	23410876	H3K4me3_diff_jmj14_vs_WT_cond1_1381	2.40554e+30
chr1	23423446	23423595	H3K4me3_diff_jmj14_vs_WT_cond1_1382	1.45015e+30
chr1	23425713	23425885	H3K4me3_diff_jmj14_vs_WT_cond1_1383	1.38156e+30
chr1	23429128	23429476	H3K4me3_diff_jmj14_vs_WT_cond1_1384	6.88453e+29
chr1	23448992	23449130	H3K4me3_diff_jmj14_vs_WT_cond1_1385	1.54902e+30
chr1	23466208	23466415	H3K4me3_diff_jmj14_vs_WT_cond1_1386	1.05397e+30
chr1	23470818	23471026	H3K4me3_diff_jmj14_vs_WT_cond1_1387	1.08761e+30
chr1	23502061	23502223	H3K4me3_diff_jmj14_vs_WT_cond1_1388	1.38156e+30
chr1	23507486	23507621	H3K4me3_diff_jmj14_vs_WT_cond1_1389	4.08941e+30
chr1	23538951	23539203	H3K4me3_diff_jmj14_vs_WT_cond1_1390	1.31916e+30
chr1	23556321	23556445	H3K4me3_diff_jmj14_vs_WT_cond1_1391	1.98515e+30
chr1	23607071	23607242	H3K4me3_diff_jmj14_vs_WT_cond1_1392	3.1457e+30
chr1	23614732	23614934	H3K4me3_diff_jmj14_vs_WT_cond1_1393	1.47101e+30
chr1	23668452	23668629	H3K4me3_diff_jmj14_vs_WT_cond1_1394	1.1552e+30
chr1	23700728	23700949	H3K4me3_diff_jmj14_vs_WT_cond1_1395	1.19573e+30
chr1	23705495	23705736	H3K4me3_diff_jmj14_vs_WT_cond1_1396	8.48425e+29
chr1	23715237	23715537	H3K4me3_diff_jmj14_vs_WT_cond1_1397	7.38161e+29
chr1	23715601	23715927	H3K4me3_diff_jmj14_vs_WT_cond1_1398	9.59955e+29
chr1	23728846	23728966	H3K4me3_diff_jmj14_vs_WT_cond1_1399	2.40554e+30
chr1	23740825	23740983	H3K4me3_diff_jmj14_vs_WT_cond1_1400	1.38156e+30
chr1	23751919	23752063	H3K4me3_diff_jmj14_vs_WT_cond1_1401	1.778e+30
chr1	23778628	23778799	H3K4me3_diff_jmj14_vs_WT_cond1_1402	1.31916e+30
chr1	23789691	23789960	H3K4me3_diff_jmj14_vs_WT_cond1_1403	1.23922e+30
chr1	23795317	23795477	H3K4me3_diff_jmj14_vs_WT_cond1_1404	1.29412e+30
chr1	23816815	23817554	H3K4me3_diff_jmj14_vs_WT_cond1_1405	3.2663e+29
chr1	23863270	23863573	H3K4me3_diff_jmj14_vs_WT_cond1_1406	8.77556e+29
chr1	23881904	23882045	H3K4me3_diff_jmj14_vs_WT_cond1_1407	1.45015e+30
chr1	23886311	23886444	H3K4me3_diff_jmj14_vs_WT_cond1_1408	1.76268e+30
chr1	23891001	23891490	H3K4me3_diff_jmj14_vs_WT_cond1_1409	4.56407e+29
chr1	23956042	23956301	H3K4me3_diff_jmj14_vs_WT_cond1_1410	1.03268e+30
chr1	23968944	23969179	H3K4me3_diff_jmj14_vs_WT_cond1_1411	1.66236e+30
chr1	23978939	23979131	H3K4me3_diff_jmj14_vs_WT_cond1_1412	1.57285e+30
chr1	23995931	23996117	H3K4me3_diff_jmj14_vs_WT_cond1_1413	4.08941e+30
chr1	24001259	24001455	H3K4me3_diff_jmj14_vs_WT_cond1_1414	1.32773e+30
chr1	24019610	24019757	H3K4me3_diff_jmj14_vs_WT_cond1_1415	1.57285e+30
chr1	24036060	24036231	H3K4me3_diff_jmj14_vs_WT_cond1_1416	1.3452e+30
chr1	24036364	24036516	H3K4me3_diff_jmj14_vs_WT_cond1_1417	1.7936e+30
chr1	24036772	24037012	H3K4me3_diff_jmj14_vs_WT_cond1_1418	9.69054e+29
chr1	24038026	24038320	H3K4me3_diff_jmj14_vs_WT_cond1_1419	7.46243e+29
chr1	24048210	24048434	H3K4me3_diff_jmj14_vs_WT_cond1_1420	1.57285e+30
chr1	24053419	24053544	H3K4me3_diff_jmj14_vs_WT_cond1_1421	1.63576e+30
chr1	24057702	24057840	H3K4me3_diff_jmj14_vs_WT_cond1_1422	1.57285e+30
chr1	24058027	24058348	H3K4me3_diff_jmj14_vs_WT_cond1_1423	7.92521e+29
chr1	24062141	24062269	H3K4me3_diff_jmj14_vs_WT_cond1_1424	3.19485e+30
chr1	24082233	24082765	H3K4me3_diff_jmj14_vs_WT_cond1_1425	3.84343e+29
chr1	24093552	24093806	H3K4me3_diff_jmj14_vs_WT_cond1_1426	1.49249e+30
chr1	24105796	24105925	H3K4me3_diff_jmj14_vs_WT_cond1_1427	4.86834e+30
chr1	24106017	24106138	H3K4me3_diff_jmj14_vs_WT_cond1_1428	1.89325e+30
chr1	24113265	24113455	H3K4me3_diff_jmj14_vs_WT_cond1_1429	1.07616e+30
chr1	24130176	24130348	H3K4me3_diff_jmj14_vs_WT_cond1_1430	1.38156e+30
chr1	24138960	24139080	H3K4me3_diff_jmj14_vs_WT_cond1_1431	8.17882e+30
chr1	24196626	24196824	H3K4me3_diff_jmj14_vs_WT_cond1_1432	1.30236e+30
chr1	24205042	24205753	H3K4me3_diff_jmj14_vs_WT_cond1_1433	2.92938e+29
chr1	24216524	24216650	H3K4me3_diff_jmj14_vs_WT_cond1_1434	1.62278e+30
chr1	24216810	24217188	H3K4me3_diff_jmj14_vs_WT_cond1_1435	7.02648e+29
chr1	24226256	24226442	H3K4me3_diff_jmj14_vs_WT_cond1_1436	1.18191e+30
chr1	24236504	24236632	H3K4me3_diff_jmj14_vs_WT_cond1_1437	2.49354e+30
chr1	24245443	24245567	H3K4me3_diff_jmj14_vs_WT_cond1_1438	1.87588e+30
chr1	24298397	24298528	H3K4me3_diff_jmj14_vs_WT_cond1_1439	1.7936e+30
chr1	24373274	24373565	H3K4me3_diff_jmj14_vs_WT_cond1_1440	8.85154e+29
chr1	24386201	24386403	H3K4me3_diff_jmj14_vs_WT_cond1_1441	3.0518e+30
chr1	24485555	24485752	H3K4me3_diff_jmj14_vs_WT_cond1_1442	1.54902e+30
chr1	24540049	24540196	H3K4me3_diff_jmj14_vs_WT_cond1_1443	1.7936e+30
chr1	24560401	24560530	H3K4me3_diff_jmj14_vs_WT_cond1_1444	1.58504e+30
chr1	24594871	24595131	H3K4me3_diff_jmj14_vs_WT_cond1_1445	8.34573e+29
chr1	24597894	24598019	H3K4me3_diff_jmj14_vs_WT_cond1_1446	3.65126e+30
chr1	24632344	24632544	H3K4me3_diff_jmj14_vs_WT_cond1_1447	1.05943e+30
chr1	24653368	24653497	H3K4me3_diff_jmj14_vs_WT_cond1_1448	2.49354e+30
chr1	24653597	24653741	H3K4me3_diff_jmj14_vs_WT_cond1_1449	2.65546e+30
chr1	24656555	24656700	H3K4me3_diff_jmj14_vs_WT_cond1_1450	2.76311e+30
chr1	24677713	24677843	H3K4me3_diff_jmj14_vs_WT_cond1_1451	4.08941e+30
chr1	24697842	24697985	H3K4me3_diff_jmj14_vs_WT_cond1_1452	2.62142e+30
chr1	24698065	24698299	H3K4me3_diff_jmj14_vs_WT_cond1_1453	1.70392e+30
chr1	24737808	24738080	H3K4me3_diff_jmj14_vs_WT_cond1_1454	1.01223e+30
chr1	24748386	24748606	H3K4me3_diff_jmj14_vs_WT_cond1_1455	1.41014e+30
chr1	24812351	24812546	H3K4me3_diff_jmj14_vs_WT_cond1_1456	1.06495e+30
chr1	24824528	24825067	H3K4me3_diff_jmj14_vs_WT_cond1_1457	4.77735e+29
chr1	24839226	24839352	H3K4me3_diff_jmj14_vs_WT_cond1_1458	7.30252e+30
chr1	24853786	24854113	H3K4me3_diff_jmj14_vs_WT_cond1_1459	7.27653e+29
chr1	24863108	24863310	H3K4me3_diff_jmj14_vs_WT_cond1_1460	1.41014e+30
chr1	24892485	24892618	H3K4me3_diff_jmj14_vs_WT_cond1_1461	2.96334e+30
chr1	24928202	24928455	H3K4me3_diff_jmj14_vs_WT_cond1_1462	1.1552e+30
chr1	24928642	24928838	H3K4me3_diff_jmj14_vs_WT_cond1_1463	1.14229e+30
chr1	24959542	24959846	H3K4me3_diff_jmj14_vs_WT_cond1_1464	7.43529e+29
chr1	24963071	24963887	H3K4me3_diff_jmj14_vs_WT_cond1_1465	3.22001e+29
chr1	24974122	24974372	H3K4me3_diff_jmj14_vs_WT_cond1_1466	8.73805e+29
chr1	24995448	24995654	H3K4me3_diff_jmj14_vs_WT_cond1_1467	1.21709e+30
chr1	25001467	25001594	H3K4me3_diff_jmj14_vs_WT_cond1_1468	2.83987e+30
chr1	25001771	25002001	H3K4me3_diff_jmj14_vs_WT_cond1_1469	1.3452e+30
chr1	25036937	25037079	H3K4me3_diff_jmj14_vs_WT_cond1_1470	2.49354e+30
chr1	25042411	25042684	H3K4me3_diff_jmj14_vs_WT_cond1_1471	8.34573e+29
chr1	25048395	25048617	H3K4me3_diff_jmj14_vs_WT_cond1_1472	9.21038e+29
chr1	25048994	25049201	H3K4me3_diff_jmj14_vs_WT_cond1_1473	1.31071e+30
chr1	25140936	25141080	H3K4me3_diff_jmj14_vs_WT_cond1_1474	2.52433e+30
chr1	25144994	25145401	H3K4me3_diff_jmj14_vs_WT_cond1_1475	5.58663e+29
chr1	25230357	25230498	H3K4me3_diff_jmj14_vs_WT_cond1_1476	1.94734e+30
chr1	25235558	25235690	H3K4me3_diff_jmj14_vs_WT_cond1_1477	3.19485e+30
chr1	25253022	25253213	H3K4me3_diff_jmj14_vs_WT_cond1_1478	1.85882e+30
chr1	25253274	25253415	H3K4me3_diff_jmj14_vs_WT_cond1_1479	3.40784e+30
chr1	25271192	25271793	H3K4me3_diff_jmj14_vs_WT_cond1_1480	3.52535e+29
chr1	25296568	25296697	H3K4me3_diff_jmj14_vs_WT_cond1_1481	1.58504e+30
chr1	25299790	25300021	H3K4me3_diff_jmj14_vs_WT_cond1_1482	9.21038e+29
chr1	25337165	25337587	H3K4me3_diff_jmj14_vs_WT_cond1_1483	5.01153e+29
chr1	25340643	25340774	H3K4me3_diff_jmj14_vs_WT_cond1_1484	4.08941e+30
chr1	25362161	25362288	H3K4me3_diff_jmj14_vs_WT_cond1_1485	3.19485e+30
chr1	25369242	25369573	H3K4me3_diff_jmj14_vs_WT_cond1_1486	1.18878e+30
chr1	25374359	25374564	H3K4me3_diff_jmj14_vs_WT_cond1_1487	1.42986e+30
chr1	25394382	25394708	H3K4me3_diff_jmj14_vs_WT_cond1_1488	6.70395e+29
chr1	25394843	25394975	H3K4me3_diff_jmj14_vs_WT_cond1_1489	1.63576e+30
chr1	25416844	25416987	H3K4me3_diff_jmj14_vs_WT_cond1_1490	1.91094e+30
chr1	25418101	25418243	H3K4me3_diff_jmj14_vs_WT_cond1_1491	1.4605e+30
chr1	25438133	25438273	H3K4me3_diff_jmj14_vs_WT_cond1_1492	3.52535e+30
chr1	25468228	25468427	H3K4me3_diff_jmj14_vs_WT_cond1_1493	1.04322e+30
chr1	25476614	25476905	H3K4me3_diff_jmj14_vs_WT_cond1_1494	1.00724e+30
chr1	25479970	25480115	H3K4me3_diff_jmj14_vs_WT_cond1_1495	1.4605e+30
chr1	25493763	25494022	H3K4me3_diff_jmj14_vs_WT_cond1_1496	1.1552e+30
chr1	25509069	25509267	H3K4me3_diff_jmj14_vs_WT_cond1_1497	1.27e+30
chr1	25517584	25517868	H3K4me3_diff_jmj14_vs_WT_cond1_1498	1.27e+30
chr1	25526925	25527137	H3K4me3_diff_jmj14_vs_WT_cond1_1499	1.7328e+30
chr1	25561910	25562254	H3K4me3_diff_jmj14_vs_WT_cond1_1500	7.40835e+29
chr1	25611216	25611421	H3K4me3_diff_jmj14_vs_WT_cond1_1501	1.02749e+30
chr1	25611598	25611730	H3K4me3_diff_jmj14_vs_WT_cond1_1502	3.29791e+30
chr1	25669328	25669457	H3K4me3_diff_jmj14_vs_WT_cond1_1503	1.67599e+30
chr1	25693830	25694366	H3K4me3_diff_jmj14_vs_WT_cond1_1504	5.26986e+29
chr1	25709171	25709597	H3K4me3_diff_jmj14_vs_WT_cond1_1505	5.18961e+29
chr1	25709794	25710128	H3K4me3_diff_jmj14_vs_WT_cond1_1506	7.74509e+29
chr1	25710265	25710406	H3K4me3_diff_jmj14_vs_WT_cond1_1507	1.62278e+30
chr1	25710704	25710871	H3K4me3_diff_jmj14_vs_WT_cond1_1508	1.23175e+30
chr1	25724128	25724279	H3K4me3_diff_jmj14_vs_WT_cond1_1509	1.38156e+30
chr1	25749390	25749551	H3K4me3_diff_jmj14_vs_WT_cond1_1510	2.62142e+30
chr1	25782483	25782666	H3K4me3_diff_jmj14_vs_WT_cond1_1511	1.26216e+30
chr1	25810596	25810726	H3K4me3_diff_jmj14_vs_WT_cond1_1512	2.00461e+30
chr1	25833120	25833268	H3K4me3_diff_jmj14_vs_WT_cond1_1513	1.68984e+30
chr1	25838865	25838999	H3K4me3_diff_jmj14_vs_WT_cond1_1514	2.87987e+30
chr1	25839076	25839206	H3K4me3_diff_jmj14_vs_WT_cond1_1515	1.94734e+30
chr1	25875225	25875446	H3K4me3_diff_jmj14_vs_WT_cond1_1516	1.02235e+30
chr1	25880344	25880474	H3K4me3_diff_jmj14_vs_WT_cond1_1517	1.57285e+30
chr1	25880904	25881328	H3K4me3_diff_jmj14_vs_WT_cond1_1518	6.3698e+29
chr1	25896922	25897061	H3K4me3_diff_jmj14_vs_WT_cond1_1519	6.81568e+30
chr1	25933090	25933277	H3K4me3_diff_jmj14_vs_WT_cond1_1520	1.0993e+30
chr1	25948743	25948904	H3K4me3_diff_jmj14_vs_WT_cond1_1521	1.27e+30
chr1	25971021	25971159	H3K4me3_diff_jmj14_vs_WT_cond1_1522	3.52535e+30
chr1	26000435	26000922	H3K4me3_diff_jmj14_vs_WT_cond1_1523	4.62603e+29
chr1	26015995	26016130	H3K4me3_diff_jmj14_vs_WT_cond1_1524	2.72627e+30
chr1	26039399	26039524	H3K4me3_diff_jmj14_vs_WT_cond1_1525	1.68984e+30
chr1	26039789	26039961	H3K4me3_diff_jmj14_vs_WT_cond1_1526	1.41993e+30
chr1	26041715	26041878	H3K4me3_diff_jmj14_vs_WT_cond1_1527	1.76268e+30
chr1	26042078	26042248	H3K4me3_diff_jmj14_vs_WT_cond1_1528	1.33641e+30
chr1	26083166	26083384	H3K4me3_diff_jmj14_vs_WT_cond1_1529	1.36314e+30
chr1	26084830	26085031	H3K4me3_diff_jmj14_vs_WT_cond1_1530	1.40048e+30
chr1	26087044	26087266	H3K4me3_diff_jmj14_vs_WT_cond1_1531	1.37229e+30
chr1	26104727	26105084	H3K4me3_diff_jmj14_vs_WT_cond1_1532	7.92521e+29
chr1	26109915	26110204	H3K4me3_diff_jmj14_vs_WT_cond1_1533	1.11733e+30
chr1	26112613	26113051	H3K4me3_diff_jmj14_vs_WT_cond1_1534	5.3808e+29
chr1	26122267	26122687	H3K4me3_diff_jmj14_vs_WT_cond1_1535	5.395e+29
chr1	26142751	26142877	H3K4me3_diff_jmj14_vs_WT_cond1_1536	2.02446e+30
chr1	26152709	26152984	H3K4me3_diff_jmj14_vs_WT_cond1_1537	1.22437e+30
chr1	26153147	26153466	H3K4me3_diff_jmj14_vs_WT_cond1_1538	9.00751e+29
chr1	26162362	26162539	H3K4me3_diff_jmj14_vs_WT_cond1_1539	1.22437e+30
chr1	26172403	26172586	H3K4me3_diff_jmj14_vs_WT_cond1_1540	1.13595e+30
chr1	26190352	26190482	H3K4me3_diff_jmj14_vs_WT_cond1_1541	2.55588e+30
chr1	26195432	26195619	H3K4me3_diff_jmj14_vs_WT_cond1_1542	1.0993e+30
chr1	26205086	26205231	H3K4me3_diff_jmj14_vs_WT_cond1_1543	1.76268e+30
chr1	26227042	26227484	H3K4me3_diff_jmj14_vs_WT_cond1_1544	4.62603e+29
chr1	26230816	26231101	H3K4me3_diff_jmj14_vs_WT_cond1_1545	7.46243e+29
chr1	26232054	26232231	H3K4me3_diff_jmj14_vs_WT_cond1_1546	5.11176e+30
chr1	26232321	26232450	H3K4me3_diff_jmj14_vs_WT_cond1_1547	3.0518e+30
chr1	26253243	26253590	H3K4me3_diff_jmj14_vs_WT_cond1_1548	6.08543e+29
chr1	26299958	26300123	H3K4me3_diff_jmj14_vs_WT_cond1_1549	1.37229e+30
chr1	26316527	26316700	H3K4me3_diff_jmj14_vs_WT_cond1_1550	2.40554e+30
chr1	26324079	26324254	H3K4me3_diff_jmj14_vs_WT_cond1_1551	2.52433e+30
chr1	26331317	26331506	H3K4me3_diff_jmj14_vs_WT_cond1_1552	1.18878e+30
chr1	26331774	26331980	H3K4me3_diff_jmj14_vs_WT_cond1_1553	1.778e+30
chr1	26346515	26346648	H3K4me3_diff_jmj14_vs_WT_cond1_1554	3.78649e+30
chr1	26350343	26350477	H3K4me3_diff_jmj14_vs_WT_cond1_1555	1.91094e+30
chr1	26361835	26361996	H3K4me3_diff_jmj14_vs_WT_cond1_1556	1.30236e+30
chr1	26363812	26363939	H3K4me3_diff_jmj14_vs_WT_cond1_1557	1.87588e+30
chr1	26364432	26364590	H3K4me3_diff_jmj14_vs_WT_cond1_1558	1.31071e+30
chr1	26383292	26383678	H3K4me3_diff_jmj14_vs_WT_cond1_1559	7.40835e+29
chr1	26393860	26394119	H3K4me3_diff_jmj14_vs_WT_cond1_1560	2.1299e+30
chr1	26414289	26414731	H3K4me3_diff_jmj14_vs_WT_cond1_1561	4.79978e+29
chr1	26416819	26416953	H3K4me3_diff_jmj14_vs_WT_cond1_1562	7.86425e+30
chr1	26450687	26450828	H3K4me3_diff_jmj14_vs_WT_cond1_1563	1.48167e+30
chr1	26452970	26453116	H3K4me3_diff_jmj14_vs_WT_cond1_1564	4.00923e+30
chr1	26474040	26474235	H3K4me3_diff_jmj14_vs_WT_cond1_1565	1.35411e+30
chr1	26481100	26481322	H3K4me3_diff_jmj14_vs_WT_cond1_1566	9.33655e+29
chr1	26513921	26514202	H3K4me3_diff_jmj14_vs_WT_cond1_1567	1.12967e+30
chr1	26514353	26514580	H3K4me3_diff_jmj14_vs_WT_cond1_1568	1.03792e+30
chr1	26536200	26536424	H3K4me3_diff_jmj14_vs_WT_cond1_1569	3.0518e+30
chr1	26537421	26537620	H3K4me3_diff_jmj14_vs_WT_cond1_1570	2.29742e+30
chr1	26538033	26538207	H3K4me3_diff_jmj14_vs_WT_cond1_1571	1.43993e+30
chr1	26545587	26545743	H3K4me3_diff_jmj14_vs_WT_cond1_1572	1.31071e+30
chr1	26565635	26565818	H3K4me3_diff_jmj14_vs_WT_cond1_1573	1.12967e+30
chr1	26618345	26618466	H3K4me3_diff_jmj14_vs_WT_cond1_1574	2.58823e+30
chr1	26618765	26619098	H3K4me3_diff_jmj14_vs_WT_cond1_1575	6.97851e+29
chr1	26626698	26626881	H3K4me3_diff_jmj14_vs_WT_cond1_1576	1.37229e+30
chr1	26631535	26631871	H3K4me3_diff_jmj14_vs_WT_cond1_1577	6.1036e+29
chr1	26652503	26652684	H3K4me3_diff_jmj14_vs_WT_cond1_1578	1.20277e+30
chr1	26682220	26682403	H3K4me3_diff_jmj14_vs_WT_cond1_1579	1.19573e+30
chr1	26687329	26687455	H3K4me3_diff_jmj14_vs_WT_cond1_1580	1.68984e+30
chr1	26690893	26691122	H3K4me3_diff_jmj14_vs_WT_cond1_1581	1.49249e+30
chr1	26695200	26695340	H3K4me3_diff_jmj14_vs_WT_cond1_1582	2.1299e+30
chr1	26696013	26696155	H3K4me3_diff_jmj14_vs_WT_cond1_1583	1.66236e+30
chr1	26705851	26706152	H3K4me3_diff_jmj14_vs_WT_cond1_1584	8.34573e+29
chr1	26743066	26743250	H3K4me3_diff_jmj14_vs_WT_cond1_1585	1.12346e+30
chr1	26743464	26743683	H3K4me3_diff_jmj14_vs_WT_cond1_1586	9.46623e+29
chr1	26744294	26744439	H3K4me3_diff_jmj14_vs_WT_cond1_1587	2.96334e+30
chr1	26783081	26783287	H3K4me3_diff_jmj14_vs_WT_cond1_1588	1.24677e+30
chr1	26792445	26792617	H3K4me3_diff_jmj14_vs_WT_cond1_1589	1.84208e+30
chr1	26792843	26793048	H3K4me3_diff_jmj14_vs_WT_cond1_1590	1.87588e+30
chr1	26796059	26796215	H3K4me3_diff_jmj14_vs_WT_cond1_1591	1.3452e+30
chr1	26806751	26806951	H3K4me3_diff_jmj14_vs_WT_cond1_1592	1.62278e+30
chr1	26808857	26809036	H3K4me3_diff_jmj14_vs_WT_cond1_1593	1.21709e+30
chr1	26809329	26809457	H3K4me3_diff_jmj14_vs_WT_cond1_1594	2.08643e+30
chr1	26812291	26812473	H3K4me3_diff_jmj14_vs_WT_cond1_1595	1.21709e+30
chr1	26814965	26815149	H3K4me3_diff_jmj14_vs_WT_cond1_1596	3.19485e+30
chr1	26818143	26818587	H3K4me3_diff_jmj14_vs_WT_cond1_1597	7.5173e+29
chr1	26822795	26823075	H3K4me3_diff_jmj14_vs_WT_cond1_1598	7.5173e+29
chr1	26831123	26831257	H3K4me3_diff_jmj14_vs_WT_cond1_1599	1.63576e+30
chr1	26842164	26842306	H3K4me3_diff_jmj14_vs_WT_cond1_1600	1.91094e+30
chr1	26852789	26852927	H3K4me3_diff_jmj14_vs_WT_cond1_1601	1.87588e+30
chr1	26863077	26863198	H3K4me3_diff_jmj14_vs_WT_cond1_1602	6.01384e+30
chr1	26871729	26871872	H3K4me3_diff_jmj14_vs_WT_cond1_1603	1.42986e+30
chr1	26871990	26872175	H3K4me3_diff_jmj14_vs_WT_cond1_1604	1.10525e+30
chr1	26894508	26894644	H3K4me3_diff_jmj14_vs_WT_cond1_1605	1.85882e+30
chr1	26900099	26900339	H3K4me3_diff_jmj14_vs_WT_cond1_1606	8.77556e+29
chr1	26909832	26910497	H3K4me3_diff_jmj14_vs_WT_cond1_1607	3.32472e+29
chr1	26917308	26917664	H3K4me3_diff_jmj14_vs_WT_cond1_1608	7.22511e+29
chr1	26919706	26919831	H3K4me3_diff_jmj14_vs_WT_cond1_1609	8.17882e+30
chr1	26919922	26920077	H3K4me3_diff_jmj14_vs_WT_cond1_1610	1.31916e+30
chr1	26929953	26930073	H3K4me3_diff_jmj14_vs_WT_cond1_1611	1.7328e+30
chr1	26932357	26932495	H3K4me3_diff_jmj14_vs_WT_cond1_1612	2.35024e+30
chr1	26983676	26983840	H3K4me3_diff_jmj14_vs_WT_cond1_1613	1.89325e+30
chr1	26988831	26989252	H3K4me3_diff_jmj14_vs_WT_cond1_1614	7.80422e+29
chr1	27007752	27007888	H3K4me3_diff_jmj14_vs_WT_cond1_1615	1.91094e+30
chr1	27098329	27098505	H3K4me3_diff_jmj14_vs_WT_cond1_1616	1.32773e+30
chr1	27108191	27108320	H3K4me3_diff_jmj14_vs_WT_cond1_1617	1.91094e+30
chr1	27109981	27110169	H3K4me3_diff_jmj14_vs_WT_cond1_1618	1.35411e+30
chr1	27110274	27110411	H3K4me3_diff_jmj14_vs_WT_cond1_1619	2.17522e+30
chr1	27115059	27115308	H3K4me3_diff_jmj14_vs_WT_cond1_1620	1.48167e+30
chr1	27123532	27123673	H3K4me3_diff_jmj14_vs_WT_cond1_1621	2.55588e+30
chr1	27123764	27123918	H3K4me3_diff_jmj14_vs_WT_cond1_1622	1.33641e+30
chr1	27137332	27137538	H3K4me3_diff_jmj14_vs_WT_cond1_1623	1.16176e+30
chr1	27137709	27137884	H3K4me3_diff_jmj14_vs_WT_cond1_1624	1.18191e+30
chr1	27138072	27138206	H3K4me3_diff_jmj14_vs_WT_cond1_1625	2.76311e+30
chr1	27150006	27150148	H3K4me3_diff_jmj14_vs_WT_cond1_1626	1.778e+30
chr1	27217123	27217280	H3K4me3_diff_jmj14_vs_WT_cond1_1627	1.32773e+30
chr1	27220713	27220869	H3K4me3_diff_jmj14_vs_WT_cond1_1628	1.42986e+30
chr1	27226347	27226576	H3K4me3_diff_jmj14_vs_WT_cond1_1629	1.64896e+30
chr1	27232625	27232752	H3K4me3_diff_jmj14_vs_WT_cond1_1630	1.67599e+30
chr1	27233572	27234210	H3K4me3_diff_jmj14_vs_WT_cond1_1631	3.29791e+29
chr1	27245369	27245495	H3K4me3_diff_jmj14_vs_WT_cond1_1632	2.15232e+30
chr1	27259970	27260094	H3K4me3_diff_jmj14_vs_WT_cond1_1633	4.75513e+30
chr1	27264841	27265241	H3K4me3_diff_jmj14_vs_WT_cond1_1634	7.71587e+29
chr1	27273361	27273644	H3K4me3_diff_jmj14_vs_WT_cond1_1635	1.04322e+30
chr1	27280983	27281497	H3K4me3_diff_jmj14_vs_WT_cond1_1636	4.04892e+29
chr1	27283825	27284094	H3K4me3_diff_jmj14_vs_WT_cond1_1637	7.60113e+29
chr1	27284242	27284396	H3K4me3_diff_jmj14_vs_WT_cond1_1638	1.41014e+30
chr1	27288091	27288217	H3K4me3_diff_jmj14_vs_WT_cond1_1639	2.37756e+30
chr1	27323676	27324046	H3K4me3_diff_jmj14_vs_WT_cond1_1640	6.9312e+29
chr1	27338034	27338359	H3K4me3_diff_jmj14_vs_WT_cond1_1641	8.55525e+29
chr1	27339484	27339934	H3K4me3_diff_jmj14_vs_WT_cond1_1642	7.57298e+29
chr1	27341251	27341632	H3K4me3_diff_jmj14_vs_WT_cond1_1643	6.19608e+29
chr1	27348932	27349170	H3K4me3_diff_jmj14_vs_WT_cond1_1644	1.02235e+30
chr1	27360666	27360824	H3K4me3_diff_jmj14_vs_WT_cond1_1645	1.85882e+30
chr1	27379657	27379781	H3K4me3_diff_jmj14_vs_WT_cond1_1646	7.05071e+30
chr1	27383806	27383981	H3K4me3_diff_jmj14_vs_WT_cond1_1647	1.87588e+30
chr1	27394952	27395223	H3K4me3_diff_jmj14_vs_WT_cond1_1648	7.86425e+29
chr1	27396009	27396175	H3K4me3_diff_jmj14_vs_WT_cond1_1649	1.47101e+30
chr1	27400020	27400352	H3K4me3_diff_jmj14_vs_WT_cond1_1650	6.3897e+29
chr1	27403473	27403624	H3K4me3_diff_jmj14_vs_WT_cond1_1651	1.50346e+30
chr1	27415628	27415795	H3K4me3_diff_jmj14_vs_WT_cond1_1652	1.45015e+30
chr1	27425423	27425653	H3K4me3_diff_jmj14_vs_WT_cond1_1653	2.92101e+30
chr1	27439699	27439969	H3K4me3_diff_jmj14_vs_WT_cond1_1654	1.31916e+30
chr1	27444686	27444842	H3K4me3_diff_jmj14_vs_WT_cond1_1655	1.38156e+30
chr1	27454400	27454666	H3K4me3_diff_jmj14_vs_WT_cond1_1656	1.35411e+30
chr1	27472989	27473219	H3K4me3_diff_jmj14_vs_WT_cond1_1657	2.49354e+30
chr1	27478982	27479251	H3K4me3_diff_jmj14_vs_WT_cond1_1658	1.61e+30
chr1	27496392	27496544	H3K4me3_diff_jmj14_vs_WT_cond1_1659	1.7936e+30
chr1	27541727	27541879	H3K4me3_diff_jmj14_vs_WT_cond1_1660	1.3452e+30
chr1	27566883	27567133	H3K4me3_diff_jmj14_vs_WT_cond1_1661	1.16176e+30
chr1	27577070	27577265	H3K4me3_diff_jmj14_vs_WT_cond1_1662	1.80947e+30
chr1	27598426	27598571	H3K4me3_diff_jmj14_vs_WT_cond1_1663	1.42986e+30
chr1	27603811	27604297	H3K4me3_diff_jmj14_vs_WT_cond1_1664	6.08543e+29
chr1	27613522	27613703	H3K4me3_diff_jmj14_vs_WT_cond1_1665	1.18191e+30
chr1	27634476	27634622	H3K4me3_diff_jmj14_vs_WT_cond1_1666	1.40048e+30
chr1	27640129	27640479	H3K4me3_diff_jmj14_vs_WT_cond1_1667	9.04737e+29
chr1	27650991	27651244	H3K4me3_diff_jmj14_vs_WT_cond1_1668	1.32773e+30
chr1	27670515	27670751	H3K4me3_diff_jmj14_vs_WT_cond1_1669	1.41993e+30
chr1	27691463	27691758	H3K4me3_diff_jmj14_vs_WT_cond1_1670	7.35505e+29
chr1	27713198	27713380	H3K4me3_diff_jmj14_vs_WT_cond1_1671	1.12967e+30
chr1	27715085	27715223	H3K4me3_diff_jmj14_vs_WT_cond1_1672	2.0447e+30
chr1	27725072	27725225	H3K4me3_diff_jmj14_vs_WT_cond1_1673	1.48167e+30
chr1	27760080	27760219	H3K4me3_diff_jmj14_vs_WT_cond1_1674	1.62278e+30
chr1	27787004	27787124	H3K4me3_diff_jmj14_vs_WT_cond1_1675	5.3808e+30
chr1	27791493	27791642	H3K4me3_diff_jmj14_vs_WT_cond1_1676	1.47101e+30
chr1	27804251	27804422	H3K4me3_diff_jmj14_vs_WT_cond1_1677	1.27e+30
chr1	27814254	27814381	H3K4me3_diff_jmj14_vs_WT_cond1_1678	5.3808e+30
chr1	27848544	27848817	H3K4me3_diff_jmj14_vs_WT_cond1_1679	1.1552e+30
chr1	27850779	27850973	H3K4me3_diff_jmj14_vs_WT_cond1_1680	2.02446e+30
chr1	27901732	27901893	H3K4me3_diff_jmj14_vs_WT_cond1_1681	2.80097e+30
chr1	27914808	27914950	H3K4me3_diff_jmj14_vs_WT_cond1_1682	1.53737e+30
chr1	27920282	27920429	H3K4me3_diff_jmj14_vs_WT_cond1_1683	1.56084e+30
chr1	27927424	27927564	H3K4me3_diff_jmj14_vs_WT_cond1_1684	1.91094e+30
chr1	27935517	27935663	H3K4me3_diff_jmj14_vs_WT_cond1_1685	1.40048e+30
chr1	27940824	27940950	H3K4me3_diff_jmj14_vs_WT_cond1_1686	4.35044e+30
chr1	27946703	27946838	H3K4me3_diff_jmj14_vs_WT_cond1_1687	3.09804e+30
chr1	27946900	27947227	H3K4me3_diff_jmj14_vs_WT_cond1_1688	7.95605e+29
chr1	27958749	27958881	H3K4me3_diff_jmj14_vs_WT_cond1_1689	1.66236e+30
chr1	27960123	27960244	H3K4me3_diff_jmj14_vs_WT_cond1_1690	1.71824e+30
chr1	27963527	27963730	H3K4me3_diff_jmj14_vs_WT_cond1_1691	1.01727e+30
chr1	27963941	27964482	H3K4me3_diff_jmj14_vs_WT_cond1_1692	3.92458e+29
chr1	27979859	27980329	H3K4me3_diff_jmj14_vs_WT_cond1_1693	4.98708e+29
chr1	27982595	27982740	H3K4me3_diff_jmj14_vs_WT_cond1_1694	1.5146e+30
chr1	27983236	27983552	H3K4me3_diff_jmj14_vs_WT_cond1_1695	1.01727e+30
chr1	27984968	27985121	H3K4me3_diff_jmj14_vs_WT_cond1_1696	1.778e+30
chr1	27991845	27992206	H3K4me3_diff_jmj14_vs_WT_cond1_1697	7.27653e+29
chr1	27992329	27992551	H3K4me3_diff_jmj14_vs_WT_cond1_1698	1.19573e+30
chr1	28005501	28005670	H3K4me3_diff_jmj14_vs_WT_cond1_1699	1.3452e+30
chr1	28019563	28019692	H3K4me3_diff_jmj14_vs_WT_cond1_1700	2.15232e+30
chr1	28019845	28019986	H3K4me3_diff_jmj14_vs_WT_cond1_1701	2.08643e+30
chr1	28033087	28033221	H3K4me3_diff_jmj14_vs_WT_cond1_1702	2.4635e+30
chr1	28064103	28064425	H3K4me3_diff_jmj14_vs_WT_cond1_1703	1.0993e+30
chr1	28070489	28070859	H3K4me3_diff_jmj14_vs_WT_cond1_1704	6.25292e+29
chr1	28071569	28071837	H3K4me3_diff_jmj14_vs_WT_cond1_1705	7.80422e+29
chr1	28075437	28075614	H3K4me3_diff_jmj14_vs_WT_cond1_1706	2.15232e+30
chr1	28076019	28076289	H3K4me3_diff_jmj14_vs_WT_cond1_1707	7.89461e+29
chr1	28082389	28082534	H3K4me3_diff_jmj14_vs_WT_cond1_1708	2.15232e+30
chr1	28085876	28086020	H3K4me3_diff_jmj14_vs_WT_cond1_1709	1.59743e+30
chr1	28086144	28086264	H3K4me3_diff_jmj14_vs_WT_cond1_1710	3.71765e+30
chr1	28104698	28105154	H3K4me3_diff_jmj14_vs_WT_cond1_1711	4.52368e+29
chr1	28117080	28117320	H3K4me3_diff_jmj14_vs_WT_cond1_1712	8.89002e+29
chr1	28121764	28122018	H3K4me3_diff_jmj14_vs_WT_cond1_1713	1.63576e+30
chr1	28126948	28127430	H3K4me3_diff_jmj14_vs_WT_cond1_1714	4.28659e+29
chr1	28130509	28130733	H3K4me3_diff_jmj14_vs_WT_cond1_1715	1.02235e+30
chr1	28138158	28138284	H3K4me3_diff_jmj14_vs_WT_cond1_1716	3.4656e+30
chr1	28138358	28138498	H3K4me3_diff_jmj14_vs_WT_cond1_1717	2.58823e+30
chr1	28146630	28147168	H3K4me3_diff_jmj14_vs_WT_cond1_1718	5.9962e+29
chr1	28169943	28170082	H3K4me3_diff_jmj14_vs_WT_cond1_1719	1.58504e+30
chr1	28174645	28175125	H3K4me3_diff_jmj14_vs_WT_cond1_1720	5.48178e+29
chr1	28180513	28180973	H3K4me3_diff_jmj14_vs_WT_cond1_1721	7.14932e+29
chr1	28201306	28201559	H3K4me3_diff_jmj14_vs_WT_cond1_1722	1.03792e+30
chr1	28203863	28203998	H3K4me3_diff_jmj14_vs_WT_cond1_1723	1.59743e+30
chr1	28208088	28208518	H3K4me3_diff_jmj14_vs_WT_cond1_1724	6.57461e+29
chr1	28224087	28224221	H3K4me3_diff_jmj14_vs_WT_cond1_1725	1.82563e+30
chr1	28234787	28234927	H3K4me3_diff_jmj14_vs_WT_cond1_1726	1.49249e+30
chr1	28250982	28251255	H3K4me3_diff_jmj14_vs_WT_cond1_1727	1.1552e+30
chr1	28272574	28272738	H3K4me3_diff_jmj14_vs_WT_cond1_1728	1.50346e+30
chr1	28297137	28297261	H3K4me3_diff_jmj14_vs_WT_cond1_1729	1.92897e+30
chr1	28302245	28302384	H3K4me3_diff_jmj14_vs_WT_cond1_1730	2.29742e+30
chr1	28313855	28314037	H3K4me3_diff_jmj14_vs_WT_cond1_1731	1.27794e+30
chr1	28327950	28328082	H3K4me3_diff_jmj14_vs_WT_cond1_1732	1.54902e+30
chr1	28328277	28328426	H3K4me3_diff_jmj14_vs_WT_cond1_1733	1.39096e+30
chr1	28336292	28336414	H3K4me3_diff_jmj14_vs_WT_cond1_1734	3.85793e+30
chr1	28366244	28366382	H3K4me3_diff_jmj14_vs_WT_cond1_1735	1.66236e+30
chr1	28372891	28373045	H3K4me3_diff_jmj14_vs_WT_cond1_1736	1.82563e+30
chr1	28401074	28401213	H3K4me3_diff_jmj14_vs_WT_cond1_1737	1.92897e+30
chr1	28408229	28408369	H3K4me3_diff_jmj14_vs_WT_cond1_1738	2.02446e+30
chr1	28416584	28416823	H3K4me3_diff_jmj14_vs_WT_cond1_1739	1.92897e+30
chr1	28418514	28418653	H3K4me3_diff_jmj14_vs_WT_cond1_1740	2.40554e+30
chr1	28438413	28438567	H3K4me3_diff_jmj14_vs_WT_cond1_1741	1.32773e+30
chr1	28459198	28459640	H3K4me3_diff_jmj14_vs_WT_cond1_1742	5.17647e+29
chr1	28459712	28459873	H3K4me3_diff_jmj14_vs_WT_cond1_1743	1.29412e+30
chr1	28464249	28464452	H3K4me3_diff_jmj14_vs_WT_cond1_1744	1.29412e+30
chr1	28464572	28464814	H3K4me3_diff_jmj14_vs_WT_cond1_1745	1.19573e+30
chr1	28465133	28465369	H3K4me3_diff_jmj14_vs_WT_cond1_1746	2.10794e+30
chr1	28466222	28466469	H3K4me3_diff_jmj14_vs_WT_cond1_1747	8.5196e+29
chr1	28515345	28515919	H3K4me3_diff_jmj14_vs_WT_cond1_1748	3.5622e+29
chr1	28519015	28519295	H3K4me3_diff_jmj14_vs_WT_cond1_1749	9.46623e+29
chr1	28524094	28524227	H3K4me3_diff_jmj14_vs_WT_cond1_1750	2.83987e+30
chr1	28530223	28530585	H3K4me3_diff_jmj14_vs_WT_cond1_1751	8.92884e+29
chr1	28534035	28534161	H3K4me3_diff_jmj14_vs_WT_cond1_1752	1.70392e+30
chr1	28540951	28541079	H3K4me3_diff_jmj14_vs_WT_cond1_1753	4.75513e+30
chr1	28543711	28543882	H3K4me3_diff_jmj14_vs_WT_cond1_1754	1.32773e+30
chr1	28545061	28545301	H3K4me3_diff_jmj14_vs_WT_cond1_1755	9.51025e+29
chr1	28546951	28547244	H3K4me3_diff_jmj14_vs_WT_cond1_1756	8.70087e+29
chr1	28554129	28554751	H3K4me3_diff_jmj14_vs_WT_cond1_1757	4.9389e+29
chr1	28557242	28557415	H3K4me3_diff_jmj14_vs_WT_cond1_1758	2.27189e+30
chr1	28571477	28571677	H3K4me3_diff_jmj14_vs_WT_cond1_1759	1.94734e+30
chr1	28586759	28586906	H3K4me3_diff_jmj14_vs_WT_cond1_1760	2.37756e+30
chr1	28587229	28587730	H3K4me3_diff_jmj14_vs_WT_cond1_1761	4.0976e+29
chr1	28610265	28610401	H3K4me3_diff_jmj14_vs_WT_cond1_1762	1.53737e+30
chr1	28616260	28616430	H3K4me3_diff_jmj14_vs_WT_cond1_1763	1.67599e+30
chr1	28654093	28654224	H3K4me3_diff_jmj14_vs_WT_cond1_1764	1.56084e+30
chr1	28655433	28655640	H3K4me3_diff_jmj14_vs_WT_cond1_1765	1.14871e+30
chr1	28661439	28661566	H3K4me3_diff_jmj14_vs_WT_cond1_1766	3.65126e+30
chr1	28662081	28662337	H3K4me3_diff_jmj14_vs_WT_cond1_1767	9.73669e+29
chr1	28683405	28683549	H3K4me3_diff_jmj14_vs_WT_cond1_1768	1.74761e+30
chr1	28688191	28688326	H3K4me3_diff_jmj14_vs_WT_cond1_1769	1.59743e+30
chr1	28696099	28696494	H3K4me3_diff_jmj14_vs_WT_cond1_1770	6.12187e+29
chr1	28726516	28726947	H3K4me3_diff_jmj14_vs_WT_cond1_1771	6.33036e+29
chr1	28734179	28734334	H3K4me3_diff_jmj14_vs_WT_cond1_1772	1.37229e+30
chr1	28734423	28734546	H3K4me3_diff_jmj14_vs_WT_cond1_1773	1.87588e+30
chr1	28759682	28760190	H3K4me3_diff_jmj14_vs_WT_cond1_1774	5.04865e+29
chr1	28770465	28770852	H3K4me3_diff_jmj14_vs_WT_cond1_1775	8.24478e+29
chr1	28770951	28771186	H3K4me3_diff_jmj14_vs_WT_cond1_1776	1.3452e+30
chr1	28774672	28774813	H3K4me3_diff_jmj14_vs_WT_cond1_1777	1.59743e+30
chr1	28777133	28777292	H3K4me3_diff_jmj14_vs_WT_cond1_1778	1.778e+30
chr1	28782906	28783110	H3K4me3_diff_jmj14_vs_WT_cond1_1779	1.16176e+30
chr1	28784891	28785065	H3K4me3_diff_jmj14_vs_WT_cond1_1780	2.17522e+30
chr1	28787903	28788223	H3K4me3_diff_jmj14_vs_WT_cond1_1781	6.726e+29
chr1	28804612	28804743	H3K4me3_diff_jmj14_vs_WT_cond1_1782	2.6904e+30
chr1	28814695	28815101	H3K4me3_diff_jmj14_vs_WT_cond1_1783	8.37994e+29
chr1	28816184	28816443	H3K4me3_diff_jmj14_vs_WT_cond1_1784	8.31181e+29
chr1	28823210	28823575	H3K4me3_diff_jmj14_vs_WT_cond1_1785	7.02648e+29
chr1	28837879	28838060	H3K4me3_diff_jmj14_vs_WT_cond1_1786	1.85882e+30
chr1	28847993	28848397	H3K4me3_diff_jmj14_vs_WT_cond1_1787	7.5173e+29
chr1	28874101	28874419	H3K4me3_diff_jmj14_vs_WT_cond1_1788	7.12441e+29
chr1	28882615	28882802	H3K4me3_diff_jmj14_vs_WT_cond1_1789	1.28598e+30
chr1	28889540	28890000	H3K4me3_diff_jmj14_vs_WT_cond1_1790	6.86143e+29
chr1	28892642	28892779	H3K4me3_diff_jmj14_vs_WT_cond1_1791	1.53737e+30
chr1	28906808	28906928	H3K4me3_diff_jmj14_vs_WT_cond1_1792	2.62142e+30
chr1	28926591	28926920	H3K4me3_diff_jmj14_vs_WT_cond1_1793	7.83412e+29
chr1	28927008	28927155	H3K4me3_diff_jmj14_vs_WT_cond1_1794	1.39096e+30
chr1	28932326	28932480	H3K4me3_diff_jmj14_vs_WT_cond1_1795	1.48167e+30
chr1	28933307	28933494	H3K4me3_diff_jmj14_vs_WT_cond1_1796	3.65126e+30
chr1	28936752	28936882	H3K4me3_diff_jmj14_vs_WT_cond1_1797	2.37756e+30
chr1	28940787	28940998	H3K4me3_diff_jmj14_vs_WT_cond1_1798	1.92897e+30
chr1	28942729	28942982	H3K4me3_diff_jmj14_vs_WT_cond1_1799	9.33655e+29
chr1	28946674	28946849	H3K4me3_diff_jmj14_vs_WT_cond1_1800	1.38156e+30
chr1	28951472	28951593	H3K4me3_diff_jmj14_vs_WT_cond1_1801	2.65546e+30
chr1	28980983	28981304	H3K4me3_diff_jmj14_vs_WT_cond1_1802	1.00724e+30
chr1	28984214	28984423	H3K4me3_diff_jmj14_vs_WT_cond1_1803	9.97417e+29
chr1	29016179	29016546	H3K4me3_diff_jmj14_vs_WT_cond1_1804	5.94391e+29
chr1	29026684	29026935	H3K4me3_diff_jmj14_vs_WT_cond1_1805	9.12815e+29
chr1	29073432	29073569	H3K4me3_diff_jmj14_vs_WT_cond1_1806	3.65126e+30
chr1	29074115	29074449	H3K4me3_diff_jmj14_vs_WT_cond1_1807	8.34573e+29
chr1	29083734	29084028	H3K4me3_diff_jmj14_vs_WT_cond1_1808	1.26216e+30
chr1	29114061	29114317	H3K4me3_diff_jmj14_vs_WT_cond1_1809	1.07616e+30
chr1	29117161	29117318	H3K4me3_diff_jmj14_vs_WT_cond1_1810	1.35411e+30
chr1	29122109	29122353	H3K4me3_diff_jmj14_vs_WT_cond1_1811	1.41993e+30
chr1	29137956	29138222	H3K4me3_diff_jmj14_vs_WT_cond1_1812	7.98713e+29
chr1	29142607	29142936	H3K4me3_diff_jmj14_vs_WT_cond1_1813	6.70395e+29
chr1	29143344	29143682	H3K4me3_diff_jmj14_vs_WT_cond1_1814	8.5912e+29
chr1	29173679	29173801	H3K4me3_diff_jmj14_vs_WT_cond1_1815	3.78649e+30
chr1	29187074	29187199	H3K4me3_diff_jmj14_vs_WT_cond1_1816	1.64896e+30
chr1	29206787	29206917	H3K4me3_diff_jmj14_vs_WT_cond1_1817	1.7936e+30
chr1	29214363	29214780	H3K4me3_diff_jmj14_vs_WT_cond1_1818	5.18961e+29
chr1	29237120	29237344	H3K4me3_diff_jmj14_vs_WT_cond1_1819	1.02235e+30
chr1	29237913	29238538	H3K4me3_diff_jmj14_vs_WT_cond1_1820	4.07312e+29
chr1	29238883	29239057	H3K4me3_diff_jmj14_vs_WT_cond1_1821	1.40048e+30
chr1	29239137	29239464	H3K4me3_diff_jmj14_vs_WT_cond1_1822	1.01223e+30
chr1	29268838	29269028	H3K4me3_diff_jmj14_vs_WT_cond1_1823	1.89325e+30
chr1	29301017	29301142	H3K4me3_diff_jmj14_vs_WT_cond1_1824	2.83987e+30
chr1	29301272	29301634	H3K4me3_diff_jmj14_vs_WT_cond1_1825	7.65807e+29
chr1	29304936	29305185	H3K4me3_diff_jmj14_vs_WT_cond1_1826	1.14871e+30
chr1	29333828	29334057	H3K4me3_diff_jmj14_vs_WT_cond1_1827	1.0993e+30
chr1	29338987	29339213	H3K4me3_diff_jmj14_vs_WT_cond1_1828	2.10794e+30
chr1	29364313	29364785	H3K4me3_diff_jmj14_vs_WT_cond1_1829	6.35002e+29
chr1	29364934	29365231	H3K4me3_diff_jmj14_vs_WT_cond1_1830	9.21038e+29
chr1	29365657	29365840	H3K4me3_diff_jmj14_vs_WT_cond1_1831	1.25442e+30
chr1	29403405	29403626	H3K4me3_diff_jmj14_vs_WT_cond1_1832	1.02235e+30
chr1	29416984	29417131	H3K4me3_diff_jmj14_vs_WT_cond1_1833	2.17522e+30
chr1	29420322	29420579	H3K4me3_diff_jmj14_vs_WT_cond1_1834	8.24478e+29
chr1	29422213	29422355	H3K4me3_diff_jmj14_vs_WT_cond1_1835	1.85882e+30
chr1	29430531	29430780	H3K4me3_diff_jmj14_vs_WT_cond1_1836	1.49249e+30
chr1	29436012	29436194	H3K4me3_diff_jmj14_vs_WT_cond1_1837	1.23922e+30
chr1	29447530	29447652	H3K4me3_diff_jmj14_vs_WT_cond1_1838	3.00692e+30
chr1	29451284	29451440	H3K4me3_diff_jmj14_vs_WT_cond1_1839	1.37229e+30
chr1	29464363	29464496	H3K4me3_diff_jmj14_vs_WT_cond1_1840	2.92101e+30
chr1	29471838	29472148	H3K4me3_diff_jmj14_vs_WT_cond1_1841	7.40835e+29
chr1	29491915	29492041	H3K4me3_diff_jmj14_vs_WT_cond1_1842	1.85882e+30
chr1	29492201	29492393	H3K4me3_diff_jmj14_vs_WT_cond1_1843	1.4605e+30
chr1	29517154	29517978	H3K4me3_diff_jmj14_vs_WT_cond1_1844	2.5027e+29
chr1	29571424	29572042	H3K4me3_diff_jmj14_vs_WT_cond1_1845	3.77252e+29
chr1	29575345	29575473	H3K4me3_diff_jmj14_vs_WT_cond1_1846	2.58823e+30
chr1	29576044	29576279	H3K4me3_diff_jmj14_vs_WT_cond1_1847	9.37938e+29
chr1	29578792	29578939	H3K4me3_diff_jmj14_vs_WT_cond1_1848	1.91094e+30
chr1	29582997	29583334	H3K4me3_diff_jmj14_vs_WT_cond1_1849	7.92521e+29
chr1	29590975	29591097	H3K4me3_diff_jmj14_vs_WT_cond1_1850	4.17287e+30
chr1	29609271	29609420	H3K4me3_diff_jmj14_vs_WT_cond1_1851	1.40048e+30
chr1	29617389	29617522	H3K4me3_diff_jmj14_vs_WT_cond1_1852	1.58504e+30
chr1	29629834	29629967	H3K4me3_diff_jmj14_vs_WT_cond1_1853	2.80097e+30
chr1	29634788	29635728	H3K4me3_diff_jmj14_vs_WT_cond1_1854	2.30519e+29
chr1	29638041	29638171	H3K4me3_diff_jmj14_vs_WT_cond1_1855	2.19861e+30
chr1	29642992	29643148	H3K4me3_diff_jmj14_vs_WT_cond1_1856	1.47101e+30
chr1	29656635	29656787	H3K4me3_diff_jmj14_vs_WT_cond1_1857	1.5259e+30
chr1	29657221	29657362	H3K4me3_diff_jmj14_vs_WT_cond1_1858	3.0518e+30
chr1	29660156	29660276	H3K4me3_diff_jmj14_vs_WT_cond1_1859	3.00692e+30
chr1	29670810	29670957	H3K4me3_diff_jmj14_vs_WT_cond1_1860	1.67599e+30
chr1	29671552	29671691	H3K4me3_diff_jmj14_vs_WT_cond1_1861	1.94734e+30
chr1	29671774	29672112	H3K4me3_diff_jmj14_vs_WT_cond1_1862	6.40973e+29
chr1	29683351	29683944	H3K4me3_diff_jmj14_vs_WT_cond1_1863	3.44807e+29
chr1	29687853	29688140	H3K4me3_diff_jmj14_vs_WT_cond1_1864	9.97417e+29
chr1	29697451	29697589	H3K4me3_diff_jmj14_vs_WT_cond1_1865	1.48167e+30
chr1	29724138	29724310	H3K4me3_diff_jmj14_vs_WT_cond1_1866	1.98515e+30
chr1	29726834	29727018	H3K4me3_diff_jmj14_vs_WT_cond1_1867	1.30236e+30
chr1	29730128	29730294	H3K4me3_diff_jmj14_vs_WT_cond1_1868	2.0447e+30
chr1	29733756	29734011	H3K4me3_diff_jmj14_vs_WT_cond1_1869	1.35411e+30
chr1	29736227	29736565	H3K4me3_diff_jmj14_vs_WT_cond1_1870	6.31082e+29
chr1	29745664	29745851	H3K4me3_diff_jmj14_vs_WT_cond1_1871	1.70392e+30
chr1	29752451	29752747	H3K4me3_diff_jmj14_vs_WT_cond1_1872	9.69054e+29
chr1	29752834	29752981	H3K4me3_diff_jmj14_vs_WT_cond1_1873	2.17522e+30
chr1	29753690	29753849	H3K4me3_diff_jmj14_vs_WT_cond1_1874	1.31071e+30
chr1	29759894	29760031	H3K4me3_diff_jmj14_vs_WT_cond1_1875	1.54902e+30
chr1	29768187	29768337	H3K4me3_diff_jmj14_vs_WT_cond1_1876	1.43993e+30
chr1	29782708	29782844	H3K4me3_diff_jmj14_vs_WT_cond1_1877	1.53737e+30
chr1	29800790	29800946	H3K4me3_diff_jmj14_vs_WT_cond1_1878	1.7328e+30
chr1	29809173	29809357	H3K4me3_diff_jmj14_vs_WT_cond1_1879	2.76311e+30
chr1	29832645	29832850	H3K4me3_diff_jmj14_vs_WT_cond1_1880	1.27794e+30
chr1	29843274	29843492	H3K4me3_diff_jmj14_vs_WT_cond1_1881	9.37938e+29
chr1	29868647	29869631	H3K4me3_diff_jmj14_vs_WT_cond1_1882	2.15232e+29
chr1	29873665	29873877	H3K4me3_diff_jmj14_vs_WT_cond1_1883	1.59743e+30
chr1	29903460	29903658	H3K4me3_diff_jmj14_vs_WT_cond1_1884	1.50346e+30
chr1	29916088	29916209	H3K4me3_diff_jmj14_vs_WT_cond1_1885	5.84201e+30
chr1	29925979	29926154	H3K4me3_diff_jmj14_vs_WT_cond1_1886	1.38156e+30
chr1	29927084	29927254	H3K4me3_diff_jmj14_vs_WT_cond1_1887	1.62278e+30
chr1	29938018	29938168	H3K4me3_diff_jmj14_vs_WT_cond1_1888	1.37229e+30
chr1	29952306	29952466	H3K4me3_diff_jmj14_vs_WT_cond1_1889	1.50346e+30
chr1	29957710	29958217	H3K4me3_diff_jmj14_vs_WT_cond1_1890	4.45469e+29
chr1	29971218	29971465	H3K4me3_diff_jmj14_vs_WT_cond1_1891	8.81338e+29
chr1	29975076	29975260	H3K4me3_diff_jmj14_vs_WT_cond1_1892	1.16176e+30
chr1	29975800	29975983	H3K4me3_diff_jmj14_vs_WT_cond1_1893	1.59743e+30
chr1	29978878	29979065	H3K4me3_diff_jmj14_vs_WT_cond1_1894	2.06536e+30
chr1	29979144	29979310	H3K4me3_diff_jmj14_vs_WT_cond1_1895	1.47101e+30
chr1	29985371	29985511	H3K4me3_diff_jmj14_vs_WT_cond1_1896	1.76268e+30
chr1	29993498	29993639	H3K4me3_diff_jmj14_vs_WT_cond1_1897	3.78649e+30
chr1	30003539	30003681	H3K4me3_diff_jmj14_vs_WT_cond1_1898	3.0518e+30
chr1	30010476	30010768	H3K4me3_diff_jmj14_vs_WT_cond1_1899	1.08185e+30
chr1	30019985	30020156	H3K4me3_diff_jmj14_vs_WT_cond1_1900	2.96334e+30
chr1	30033298	30033560	H3K4me3_diff_jmj14_vs_WT_cond1_1901	8.05002e+29
chr1	30041444	30041580	H3K4me3_diff_jmj14_vs_WT_cond1_1902	3.71765e+30
chr1	30056669	30057062	H3K4me3_diff_jmj14_vs_WT_cond1_1903	5.89252e+29
chr1	30067078	30067332	H3K4me3_diff_jmj14_vs_WT_cond1_1904	1.4605e+30
chr1	30069841	30070005	H3K4me3_diff_jmj14_vs_WT_cond1_1905	1.32773e+30
chr1	30073919	30074042	H3K4me3_diff_jmj14_vs_WT_cond1_1906	3.65126e+30
chr1	30074120	30074247	H3K4me3_diff_jmj14_vs_WT_cond1_1907	1.85882e+30
chr1	30093312	30093447	H3K4me3_diff_jmj14_vs_WT_cond1_1908	1.5146e+30
chr1	30103944	30104092	H3K4me3_diff_jmj14_vs_WT_cond1_1909	1.54902e+30
chr1	30108385	30108523	H3K4me3_diff_jmj14_vs_WT_cond1_1910	2.0447e+30
chr1	30110697	30110895	H3K4me3_diff_jmj14_vs_WT_cond1_1911	1.62278e+30
chr1	30135430	30135908	H3K4me3_diff_jmj14_vs_WT_cond1_1912	4.31372e+29
chr1	30139568	30139815	H3K4me3_diff_jmj14_vs_WT_cond1_1913	8.27816e+29
chr1	30174158	30174287	H3K4me3_diff_jmj14_vs_WT_cond1_1914	2.32353e+30
chr1	30174486	30174625	H3K4me3_diff_jmj14_vs_WT_cond1_1915	1.56084e+30
chr1	30180951	30181072	H3K4me3_diff_jmj14_vs_WT_cond1_1916	1.76268e+30
chr1	30191980	30192154	H3K4me3_diff_jmj14_vs_WT_cond1_1917	2.08643e+30
chr1	30194934	30195124	H3K4me3_diff_jmj14_vs_WT_cond1_1918	1.12346e+30
chr1	30195548	30195709	H3K4me3_diff_jmj14_vs_WT_cond1_1919	1.87588e+30
chr1	30197285	30197499	H3K4me3_diff_jmj14_vs_WT_cond1_1920	1.40048e+30
chr1	30209929	30210056	H3K4me3_diff_jmj14_vs_WT_cond1_1921	1.778e+30
chr1	30210489	30210636	H3K4me3_diff_jmj14_vs_WT_cond1_1922	3.00692e+30
chr1	30237464	30237688	H3K4me3_diff_jmj14_vs_WT_cond1_1923	2.24693e+30
chr1	30242544	30242712	H3K4me3_diff_jmj14_vs_WT_cond1_1924	1.26216e+30
chr1	30248678	30248867	H3K4me3_diff_jmj14_vs_WT_cond1_1925	7.30252e+30
chr1	30266383	30266510	H3K4me3_diff_jmj14_vs_WT_cond1_1926	1.71824e+30
chr1	30270663	30270882	H3K4me3_diff_jmj14_vs_WT_cond1_1927	1.30236e+30
chr1	30280070	30280213	H3K4me3_diff_jmj14_vs_WT_cond1_1928	1.68984e+30
chr1	30286321	30286494	H3K4me3_diff_jmj14_vs_WT_cond1_1929	3.00692e+30
chr1	30300005	30300183	H3K4me3_diff_jmj14_vs_WT_cond1_1930	2.65546e+30
chr1	30303204	30303378	H3K4me3_diff_jmj14_vs_WT_cond1_1931	2.22251e+30
chr1	30305689	30305847	H3K4me3_diff_jmj14_vs_WT_cond1_1932	1.85882e+30
chr1	30309737	30310018	H3K4me3_diff_jmj14_vs_WT_cond1_1933	1.31071e+30
chr1	30312317	30312493	H3K4me3_diff_jmj14_vs_WT_cond1_1934	1.7936e+30
chr1	30314717	30314838	H3K4me3_diff_jmj14_vs_WT_cond1_1935	2.17522e+30
chr1	30314916	30315036	H3K4me3_diff_jmj14_vs_WT_cond1_1936	3.52535e+30
chr1	30323494	30323650	H3K4me3_diff_jmj14_vs_WT_cond1_1937	1.32773e+30
chr1	30324265	30324454	H3K4me3_diff_jmj14_vs_WT_cond1_1938	1.36314e+30
chr1	30365029	30365221	H3K4me3_diff_jmj14_vs_WT_cond1_1939	1.07053e+30
chr1	30365295	30365567	H3K4me3_diff_jmj14_vs_WT_cond1_1940	9.5547e+29
chr1	30392584	30392721	H3K4me3_diff_jmj14_vs_WT_cond1_1941	1.64896e+30
chr1	30414495	30414653	H3K4me3_diff_jmj14_vs_WT_cond1_1942	1.42986e+30
chr1	30415960	30416310	H3K4me3_diff_jmj14_vs_WT_cond1_1943	6.63865e+29
chr2	75836	76053	H3K4me3_diff_jmj14_vs_WT_cond1_1944	1.10525e+30
chr2	85492	85655	H3K4me3_diff_jmj14_vs_WT_cond1_1945	2.62142e+30
chr2	121331	121461	H3K4me3_diff_jmj14_vs_WT_cond1_1946	1.62278e+30
chr2	139491	139770	H3K4me3_diff_jmj14_vs_WT_cond1_1947	8.85154e+29
chr2	182425	182875	H3K4me3_diff_jmj14_vs_WT_cond1_1948	8.5196e+29
chr2	198907	199050	H3K4me3_diff_jmj14_vs_WT_cond1_1949	1.87588e+30
chr2	201639	202030	H3K4me3_diff_jmj14_vs_WT_cond1_1950	1.20277e+30
chr2	202111	202263	H3K4me3_diff_jmj14_vs_WT_cond1_1951	1.3452e+30
chr2	206303	206537	H3K4me3_diff_jmj14_vs_WT_cond1_1952	1.28598e+30
chr2	213942	214142	H3K4me3_diff_jmj14_vs_WT_cond1_1953	1.12967e+30
chr2	216921	217194	H3K4me3_diff_jmj14_vs_WT_cond1_1954	7.77454e+29
chr2	242898	243043	H3K4me3_diff_jmj14_vs_WT_cond1_1955	1.80947e+30
chr2	256394	256524	H3K4me3_diff_jmj14_vs_WT_cond1_1956	2.06536e+30
chr2	256659	256838	H3K4me3_diff_jmj14_vs_WT_cond1_1957	1.21709e+30
chr2	257044	257171	H3K4me3_diff_jmj14_vs_WT_cond1_1958	2.87987e+30
chr2	269379	269518	H3K4me3_diff_jmj14_vs_WT_cond1_1959	2.32353e+30
chr2	278286	278410	H3K4me3_diff_jmj14_vs_WT_cond1_1960	5.11176e+30
chr2	281753	281880	H3K4me3_diff_jmj14_vs_WT_cond1_1961	4.17287e+30
chr2	285920	286119	H3K4me3_diff_jmj14_vs_WT_cond1_1962	1.09343e+30
chr2	297696	297836	H3K4me3_diff_jmj14_vs_WT_cond1_1963	2.29742e+30
chr2	306718	306924	H3K4me3_diff_jmj14_vs_WT_cond1_1964	1.59743e+30
chr2	316408	316548	H3K4me3_diff_jmj14_vs_WT_cond1_1965	1.82563e+30
chr2	332582	332790	H3K4me3_diff_jmj14_vs_WT_cond1_1966	1.49249e+30
chr2	359923	360088	H3K4me3_diff_jmj14_vs_WT_cond1_1967	1.85882e+30
chr2	360388	360530	H3K4me3_diff_jmj14_vs_WT_cond1_1968	2.0447e+30
chr2	385786	386196	H3K4me3_diff_jmj14_vs_WT_cond1_1969	7.5173e+29
chr2	390187	390334	H3K4me3_diff_jmj14_vs_WT_cond1_1970	1.62278e+30
chr2	427992	428172	H3K4me3_diff_jmj14_vs_WT_cond1_1971	1.22437e+30
chr2	428465	428592	H3K4me3_diff_jmj14_vs_WT_cond1_1972	2.17522e+30
chr2	432509	432735	H3K4me3_diff_jmj14_vs_WT_cond1_1973	1.40048e+30
chr2	442718	443487	H3K4me3_diff_jmj14_vs_WT_cond1_1974	3.14087e+29
chr2	487508	487862	H3K4me3_diff_jmj14_vs_WT_cond1_1975	7.43529e+29
chr2	506336	506500	H3K4me3_diff_jmj14_vs_WT_cond1_1976	1.24677e+30
chr2	520672	520798	H3K4me3_diff_jmj14_vs_WT_cond1_1977	2.6904e+30
chr2	521027	521275	H3K4me3_diff_jmj14_vs_WT_cond1_1978	1.23922e+30
chr2	523283	523420	H3K4me3_diff_jmj14_vs_WT_cond1_1979	2.62142e+30
chr2	549168	549360	H3K4me3_diff_jmj14_vs_WT_cond1_1980	2.15232e+30
chr2	552575	552720	H3K4me3_diff_jmj14_vs_WT_cond1_1981	1.7936e+30
chr2	555610	555767	H3K4me3_diff_jmj14_vs_WT_cond1_1982	3.71765e+30
chr2	561309	561571	H3K4me3_diff_jmj14_vs_WT_cond1_1983	1.23175e+30
chr2	586970	587090	H3K4me3_diff_jmj14_vs_WT_cond1_1984	3.19485e+30
chr2	632641	632803	H3K4me3_diff_jmj14_vs_WT_cond1_1985	2.87987e+30
chr2	760206	760397	H3K4me3_diff_jmj14_vs_WT_cond1_1986	1.31916e+30
chr2	766917	767062	H3K4me3_diff_jmj14_vs_WT_cond1_1987	2.58823e+30
chr2	769424	769546	H3K4me3_diff_jmj14_vs_WT_cond1_1988	2.00461e+30
chr2	773736	774086	H3K4me3_diff_jmj14_vs_WT_cond1_1989	9.33655e+29
chr2	777506	777675	H3K4me3_diff_jmj14_vs_WT_cond1_1990	1.7328e+30
chr2	784233	784400	H3K4me3_diff_jmj14_vs_WT_cond1_1991	1.23175e+30
chr2	788126	788246	H3K4me3_diff_jmj14_vs_WT_cond1_1992	1.74761e+30
chr2	832215	832379	H3K4me3_diff_jmj14_vs_WT_cond1_1993	1.26216e+30
chr2	838244	838373	H3K4me3_diff_jmj14_vs_WT_cond1_1994	1.58504e+30
chr2	841532	841822	H3K4me3_diff_jmj14_vs_WT_cond1_1995	8.05002e+29
chr2	859732	859896	H3K4me3_diff_jmj14_vs_WT_cond1_1996	4.75513e+30
chr2	864088	864214	H3K4me3_diff_jmj14_vs_WT_cond1_1997	2.76311e+30
chr2	868616	868982	H3K4me3_diff_jmj14_vs_WT_cond1_1998	8.85154e+29
chr2	906016	906180	H3K4me3_diff_jmj14_vs_WT_cond1_1999	1.80947e+30
chr2	937645	937795	H3K4me3_diff_jmj14_vs_WT_cond1_2000	1.38156e+30
chr2	972168	972296	H3K4me3_diff_jmj14_vs_WT_cond1_2001	1.61e+30
chr2	990280	990422	H3K4me3_diff_jmj14_vs_WT_cond1_2002	2.29742e+30
chr2	997910	998055	H3K4me3_diff_jmj14_vs_WT_cond1_2003	1.41014e+30
chr2	1013301	1013446	H3K4me3_diff_jmj14_vs_WT_cond1_2004	1.68984e+30
chr2	1037189	1037346	H3K4me3_diff_jmj14_vs_WT_cond1_2005	2.96334e+30
chr2	1039506	1039754	H3K4me3_diff_jmj14_vs_WT_cond1_2006	1.22437e+30
chr2	1041903	1042124	H3K4me3_diff_jmj14_vs_WT_cond1_2007	9.73669e+29
chr2	1077178	1077304	H3K4me3_diff_jmj14_vs_WT_cond1_2008	1.07616e+31
chr2	1077465	1077991	H3K4me3_diff_jmj14_vs_WT_cond1_2009	5.02384e+29
chr2	1120961	1121113	H3K4me3_diff_jmj14_vs_WT_cond1_2010	1.4605e+30
chr2	1122939	1123071	H3K4me3_diff_jmj14_vs_WT_cond1_2011	3.4656e+30
chr2	1149948	1150537	H3K4me3_diff_jmj14_vs_WT_cond1_2012	4.9389e+29
chr2	1154024	1154234	H3K4me3_diff_jmj14_vs_WT_cond1_2013	2.49354e+30
chr2	1156931	1157332	H3K4me3_diff_jmj14_vs_WT_cond1_2014	9.33655e+29
chr2	1166729	1166874	H3K4me3_diff_jmj14_vs_WT_cond1_2015	1.42986e+30
chr2	1185677	1185814	H3K4me3_diff_jmj14_vs_WT_cond1_2016	1.778e+30
chr2	1333544	1334038	H3K4me3_diff_jmj14_vs_WT_cond1_2017	5.48178e+29
chr2	1336260	1336399	H3K4me3_diff_jmj14_vs_WT_cond1_2018	3.65126e+30
chr2	1448824	1449047	H3K4me3_diff_jmj14_vs_WT_cond1_2019	1.20277e+30
chr2	1462124	1462404	H3K4me3_diff_jmj14_vs_WT_cond1_2020	8.89002e+29
chr2	1475262	1475392	H3K4me3_diff_jmj14_vs_WT_cond1_2021	1.76268e+30
chr2	1679676	1679815	H3K4me3_diff_jmj14_vs_WT_cond1_2022	5.67974e+30
chr2	1701003	1701133	H3K4me3_diff_jmj14_vs_WT_cond1_2023	2.06536e+30
chr2	1718041	1718176	H3K4me3_diff_jmj14_vs_WT_cond1_2024	2.27189e+30
chr2	1799649	1799806	H3K4me3_diff_jmj14_vs_WT_cond1_2025	1.53737e+30
chr2	1799885	1800087	H3K4me3_diff_jmj14_vs_WT_cond1_2026	1.01223e+30
chr2	1800157	1800280	H3K4me3_diff_jmj14_vs_WT_cond1_2027	2.72627e+30
chr2	1823642	1824120	H3K4me3_diff_jmj14_vs_WT_cond1_2028	4.62603e+29
chr2	1966895	1967145	H3K4me3_diff_jmj14_vs_WT_cond1_2029	1.21709e+30
chr2	2081477	2081630	H3K4me3_diff_jmj14_vs_WT_cond1_2030	2.0447e+30
chr2	2234562	2234686	H3K4me3_diff_jmj14_vs_WT_cond1_2031	1.74761e+30
chr2	2329423	2329562	H3K4me3_diff_jmj14_vs_WT_cond1_2032	2.62142e+30
chr2	2350433	2350564	H3K4me3_diff_jmj14_vs_WT_cond1_2033	2.43417e+30
chr2	2355236	2355444	H3K4me3_diff_jmj14_vs_WT_cond1_2034	1.33641e+30
chr2	2587487	2587789	H3K4me3_diff_jmj14_vs_WT_cond1_2035	6.77055e+29
chr2	2764168	2764362	H3K4me3_diff_jmj14_vs_WT_cond1_2036	2.08643e+30
chr2	2842782	2842913	H3K4me3_diff_jmj14_vs_WT_cond1_2037	1.85882e+30
chr2	2924851	2925000	H3K4me3_diff_jmj14_vs_WT_cond1_2038	1.40048e+30
chr2	3045684	3045836	H3K4me3_diff_jmj14_vs_WT_cond1_2039	3.78649e+30
chr2	3527220	3527345	H3K4me3_diff_jmj14_vs_WT_cond1_2040	1.7936e+30
chr2	4006338	4006484	H3K4me3_diff_jmj14_vs_WT_cond1_2041	1.5146e+30
chr2	4310505	4310643	H3K4me3_diff_jmj14_vs_WT_cond1_2042	1.59743e+30
chr2	4311608	4311811	H3K4me3_diff_jmj14_vs_WT_cond1_2043	1.07616e+30
chr2	5051219	5051365	H3K4me3_diff_jmj14_vs_WT_cond1_2044	1.50346e+30
chr2	5420635	5420755	H3K4me3_diff_jmj14_vs_WT_cond1_2045	4.2598e+30
chr2	5540299	5540613	H3K4me3_diff_jmj14_vs_WT_cond1_2046	9.12815e+29
chr2	5862048	5862178	H3K4me3_diff_jmj14_vs_WT_cond1_2047	1.82563e+30
chr2	5931238	5931520	H3K4me3_diff_jmj14_vs_WT_cond1_2048	9.16908e+29
chr2	6043393	6043528	H3K4me3_diff_jmj14_vs_WT_cond1_2049	1.80947e+30
chr2	6154716	6154836	H3K4me3_diff_jmj14_vs_WT_cond1_2050	1.70392e+30
chr2	6272712	6272867	H3K4me3_diff_jmj14_vs_WT_cond1_2051	1.33641e+30
chr2	6399817	6399995	H3K4me3_diff_jmj14_vs_WT_cond1_2052	1.84208e+30
chr2	6563785	6563936	H3K4me3_diff_jmj14_vs_WT_cond1_2053	1.35411e+30
chr2	6650982	6651177	H3K4me3_diff_jmj14_vs_WT_cond1_2054	1.57285e+30
chr2	6667195	6667437	H3K4me3_diff_jmj14_vs_WT_cond1_2055	1.17512e+30
chr2	6758814	6759052	H3K4me3_diff_jmj14_vs_WT_cond1_2056	8.81338e+29
chr2	6759143	6759300	H3K4me3_diff_jmj14_vs_WT_cond1_2057	1.30236e+30
chr2	6810553	6810749	H3K4me3_diff_jmj14_vs_WT_cond1_2058	1.20277e+30
chr2	6866456	6866624	H3K4me3_diff_jmj14_vs_WT_cond1_2059	1.25442e+30
chr2	6920610	6920740	H3K4me3_diff_jmj14_vs_WT_cond1_2060	1.82563e+30
chr2	6921304	6921492	H3K4me3_diff_jmj14_vs_WT_cond1_2061	1.5259e+30
chr2	6927286	6927407	H3K4me3_diff_jmj14_vs_WT_cond1_2062	5.11176e+30
chr2	6950183	6950318	H3K4me3_diff_jmj14_vs_WT_cond1_2063	1.58504e+30
chr2	6989465	6989626	H3K4me3_diff_jmj14_vs_WT_cond1_2064	2.1299e+30
chr2	7051067	7051206	H3K4me3_diff_jmj14_vs_WT_cond1_2065	2.49354e+30
chr2	7053770	7053912	H3K4me3_diff_jmj14_vs_WT_cond1_2066	2.06536e+30
chr2	7084180	7084318	H3K4me3_diff_jmj14_vs_WT_cond1_2067	4.54379e+30
chr2	7102934	7103063	H3K4me3_diff_jmj14_vs_WT_cond1_2068	1.66236e+30
chr2	7108222	7108399	H3K4me3_diff_jmj14_vs_WT_cond1_2069	1.778e+30
chr2	7108725	7108853	H3K4me3_diff_jmj14_vs_WT_cond1_2070	2.24693e+30
chr2	7130353	7130508	H3K4me3_diff_jmj14_vs_WT_cond1_2071	1.39096e+30
chr2	7135189	7135355	H3K4me3_diff_jmj14_vs_WT_cond1_2072	1.27794e+30
chr2	7152926	7153163	H3K4me3_diff_jmj14_vs_WT_cond1_2073	1.17512e+30
chr2	7256404	7256580	H3K4me3_diff_jmj14_vs_WT_cond1_2074	1.3452e+30
chr2	7285715	7285843	H3K4me3_diff_jmj14_vs_WT_cond1_2075	3.52535e+30
chr2	7311348	7311492	H3K4me3_diff_jmj14_vs_WT_cond1_2076	1.41993e+30
chr2	7398423	7398551	H3K4me3_diff_jmj14_vs_WT_cond1_2077	2.55588e+30
chr2	7398751	7398885	H3K4me3_diff_jmj14_vs_WT_cond1_2078	1.98515e+30
chr2	7481372	7481545	H3K4me3_diff_jmj14_vs_WT_cond1_2079	2.58823e+30
chr2	7495824	7496061	H3K4me3_diff_jmj14_vs_WT_cond1_2080	1.01727e+30
chr2	7508975	7509145	H3K4me3_diff_jmj14_vs_WT_cond1_2081	1.20277e+30
chr2	7550054	7550248	H3K4me3_diff_jmj14_vs_WT_cond1_2082	1.43993e+30
chr2	7550564	7550691	H3K4me3_diff_jmj14_vs_WT_cond1_2083	1.67599e+30
chr2	7571414	7571599	H3K4me3_diff_jmj14_vs_WT_cond1_2084	1.85882e+30
chr2	7576786	7576916	H3K4me3_diff_jmj14_vs_WT_cond1_2085	4.17287e+30
chr2	7632847	7633360	H3K4me3_diff_jmj14_vs_WT_cond1_2086	4.79978e+29
chr2	7646430	7646554	H3K4me3_diff_jmj14_vs_WT_cond1_2087	1.96606e+30
chr2	7692435	7692567	H3K4me3_diff_jmj14_vs_WT_cond1_2088	1.54902e+30
chr2	7713924	7714050	H3K4me3_diff_jmj14_vs_WT_cond1_2089	3.4656e+30
chr2	7726686	7726999	H3K4me3_diff_jmj14_vs_WT_cond1_2090	1.23922e+30
chr2	7733830	7734079	H3K4me3_diff_jmj14_vs_WT_cond1_2091	1.41014e+30
chr2	7740030	7740231	H3K4me3_diff_jmj14_vs_WT_cond1_2092	1.26216e+30
chr2	7747822	7748333	H3K4me3_diff_jmj14_vs_WT_cond1_2093	4.03295e+29
chr2	7754521	7754645	H3K4me3_diff_jmj14_vs_WT_cond1_2094	3.40784e+30
chr2	7757375	7757495	H3K4me3_diff_jmj14_vs_WT_cond1_2095	2.29742e+30
chr2	7764525	7764664	H3K4me3_diff_jmj14_vs_WT_cond1_2096	2.6904e+30
chr2	7767094	7767284	H3K4me3_diff_jmj14_vs_WT_cond1_2097	1.26216e+30
chr2	7837379	7837589	H3K4me3_diff_jmj14_vs_WT_cond1_2098	9.8778e+29
chr2	7840372	7840542	H3K4me3_diff_jmj14_vs_WT_cond1_2099	3.52535e+30
chr2	7864747	7864924	H3K4me3_diff_jmj14_vs_WT_cond1_2100	2.87987e+30
chr2	7898328	7898484	H3K4me3_diff_jmj14_vs_WT_cond1_2101	2.06536e+30
chr2	7909568	7909700	H3K4me3_diff_jmj14_vs_WT_cond1_2102	1.54902e+30
chr2	7918590	7919207	H3K4me3_diff_jmj14_vs_WT_cond1_2103	3.31395e+29
chr2	7928126	7928469	H3K4me3_diff_jmj14_vs_WT_cond1_2104	7.02648e+29
chr2	7935640	7935763	H3K4me3_diff_jmj14_vs_WT_cond1_2105	2.87987e+30
chr2	7937453	7937604	H3K4me3_diff_jmj14_vs_WT_cond1_2106	2.27189e+30
chr2	7942006	7942242	H3K4me3_diff_jmj14_vs_WT_cond1_2107	2.37756e+30
chr2	7942305	7942590	H3K4me3_diff_jmj14_vs_WT_cond1_2108	9.92575e+29
chr2	7946197	7946444	H3K4me3_diff_jmj14_vs_WT_cond1_2109	9.5547e+29
chr2	7953509	7953981	H3K4me3_diff_jmj14_vs_WT_cond1_2110	4.44501e+29
chr2	7954132	7954487	H3K4me3_diff_jmj14_vs_WT_cond1_2111	7.35505e+29
chr2	7995634	7995769	H3K4me3_diff_jmj14_vs_WT_cond1_2112	2.72627e+30
chr2	7996460	7996719	H3K4me3_diff_jmj14_vs_WT_cond1_2113	1.14229e+30
chr2	7996846	7997187	H3K4me3_diff_jmj14_vs_WT_cond1_2114	7.05071e+29
chr2	8033032	8033286	H3K4me3_diff_jmj14_vs_WT_cond1_2115	8.05002e+29
chr2	8033436	8033557	H3K4me3_diff_jmj14_vs_WT_cond1_2116	7.30252e+30
chr2	8060023	8060223	H3K4me3_diff_jmj14_vs_WT_cond1_2117	1.1684e+30
chr2	8109349	8109487	H3K4me3_diff_jmj14_vs_WT_cond1_2118	2.17522e+30
chr2	8109719	8110023	H3K4me3_diff_jmj14_vs_WT_cond1_2119	7.80422e+29
chr2	8116683	8116899	H3K4me3_diff_jmj14_vs_WT_cond1_2120	1.43993e+30
chr2	8135084	8135226	H3K4me3_diff_jmj14_vs_WT_cond1_2121	1.70392e+30
chr2	8137765	8137902	H3K4me3_diff_jmj14_vs_WT_cond1_2122	2.0447e+30
chr2	8139894	8140228	H3K4me3_diff_jmj14_vs_WT_cond1_2123	9.00751e+29
chr2	8140440	8140582	H3K4me3_diff_jmj14_vs_WT_cond1_2124	2.19861e+30
chr2	8158468	8158672	H3K4me3_diff_jmj14_vs_WT_cond1_2125	1.31916e+30
chr2	8160720	8160927	H3K4me3_diff_jmj14_vs_WT_cond1_2126	1.71824e+30
chr2	8205942	8206084	H3K4me3_diff_jmj14_vs_WT_cond1_2127	2.29742e+30
chr2	8207654	8207927	H3K4me3_diff_jmj14_vs_WT_cond1_2128	8.73805e+29
chr2	8222059	8222266	H3K4me3_diff_jmj14_vs_WT_cond1_2129	1.02235e+30
chr2	8262786	8262907	H3K4me3_diff_jmj14_vs_WT_cond1_2130	3.35198e+30
chr2	8267928	8268122	H3K4me3_diff_jmj14_vs_WT_cond1_2131	1.7328e+30
chr2	8356327	8356514	H3K4me3_diff_jmj14_vs_WT_cond1_2132	1.59743e+30
chr2	8397400	8397580	H3K4me3_diff_jmj14_vs_WT_cond1_2133	1.18191e+30
chr2	8426818	8426952	H3K4me3_diff_jmj14_vs_WT_cond1_2134	1.94734e+30
chr2	8436291	8436447	H3K4me3_diff_jmj14_vs_WT_cond1_2135	1.42986e+30
chr2	8438784	8438927	H3K4me3_diff_jmj14_vs_WT_cond1_2136	1.778e+30
chr2	8460024	8460170	H3K4me3_diff_jmj14_vs_WT_cond1_2137	1.49249e+30
chr2	8488419	8488557	H3K4me3_diff_jmj14_vs_WT_cond1_2138	1.54902e+30
chr2	8491363	8491703	H3K4me3_diff_jmj14_vs_WT_cond1_2139	6.726e+29
chr2	8491882	8492016	H3K4me3_diff_jmj14_vs_WT_cond1_2140	2.27189e+30
chr2	8501451	8501743	H3K4me3_diff_jmj14_vs_WT_cond1_2141	1.03268e+30
chr2	8511067	8511229	H3K4me3_diff_jmj14_vs_WT_cond1_2142	2.27189e+30
chr2	8550517	8550663	H3K4me3_diff_jmj14_vs_WT_cond1_2143	1.54902e+30
chr2	8575963	8576308	H3K4me3_diff_jmj14_vs_WT_cond1_2144	9.97417e+29
chr2	8600421	8600884	H3K4me3_diff_jmj14_vs_WT_cond1_2145	4.484e+29
chr2	8612323	8612599	H3K4me3_diff_jmj14_vs_WT_cond1_2146	9.5547e+29
chr2	8613124	8613249	H3K4me3_diff_jmj14_vs_WT_cond1_2147	2.17522e+30
chr2	8641057	8641240	H3K4me3_diff_jmj14_vs_WT_cond1_2148	1.4605e+30
chr2	8644561	8644933	H3K4me3_diff_jmj14_vs_WT_cond1_2149	5.74355e+29
chr2	8653816	8653984	H3K4me3_diff_jmj14_vs_WT_cond1_2150	1.80947e+30
chr2	8706102	8706402	H3K4me3_diff_jmj14_vs_WT_cond1_2151	7.0751e+29
chr2	8718618	8718805	H3K4me3_diff_jmj14_vs_WT_cond1_2152	3.78649e+30
chr2	8726037	8726193	H3K4me3_diff_jmj14_vs_WT_cond1_2153	1.33641e+30
chr2	8736133	8736510	H3K4me3_diff_jmj14_vs_WT_cond1_2154	7.1744e+29
chr2	8751999	8752236	H3K4me3_diff_jmj14_vs_WT_cond1_2155	1.08761e+30
chr2	8775379	8775512	H3K4me3_diff_jmj14_vs_WT_cond1_2156	2.02446e+30
chr2	8779983	8780143	H3K4me3_diff_jmj14_vs_WT_cond1_2157	1.36314e+30
chr2	8799102	8799414	H3K4me3_diff_jmj14_vs_WT_cond1_2158	8.77556e+29
chr2	8805826	8805967	H3K4me3_diff_jmj14_vs_WT_cond1_2159	2.80097e+30
chr2	8813971	8814273	H3K4me3_diff_jmj14_vs_WT_cond1_2160	6.83848e+29
chr2	8831677	8831819	H3K4me3_diff_jmj14_vs_WT_cond1_2161	1.7936e+30
chr2	8838304	8838687	H3K4me3_diff_jmj14_vs_WT_cond1_2162	5.58663e+29
chr2	8859116	8859272	H3K4me3_diff_jmj14_vs_WT_cond1_2163	2.4635e+30
chr2	8879456	8879591	H3K4me3_diff_jmj14_vs_WT_cond1_2164	1.36314e+31
chr2	8880206	8880352	H3K4me3_diff_jmj14_vs_WT_cond1_2165	1.45015e+30
chr2	8912040	8912811	H3K4me3_diff_jmj14_vs_WT_cond1_2166	2.78191e+29
chr2	8912892	8913503	H3K4me3_diff_jmj14_vs_WT_cond1_2167	3.52535e+29
chr2	8921154	8921305	H3K4me3_diff_jmj14_vs_WT_cond1_2168	1.57285e+30
chr2	8923913	8924052	H3K4me3_diff_jmj14_vs_WT_cond1_2169	2.35024e+30
chr2	8928902	8929542	H3K4me3_diff_jmj14_vs_WT_cond1_2170	3.25072e+29
chr2	8931667	8931787	H3K4me3_diff_jmj14_vs_WT_cond1_2171	1.74761e+30
chr2	8935016	8935171	H3K4me3_diff_jmj14_vs_WT_cond1_2172	1.42986e+30
chr2	8935710	8935984	H3K4me3_diff_jmj14_vs_WT_cond1_2173	9.04737e+29
chr2	8945345	8945466	H3K4me3_diff_jmj14_vs_WT_cond1_2174	2.08643e+30
chr2	8945603	8945735	H3K4me3_diff_jmj14_vs_WT_cond1_2175	2.08643e+30
chr2	8957802	8957992	H3K4me3_diff_jmj14_vs_WT_cond1_2176	1.27e+30
chr2	8978944	8979082	H3K4me3_diff_jmj14_vs_WT_cond1_2177	4.35044e+30
chr2	8980109	8980248	H3K4me3_diff_jmj14_vs_WT_cond1_2178	1.778e+30
chr2	8987837	8988215	H3K4me3_diff_jmj14_vs_WT_cond1_2179	1.11733e+30
chr2	9005102	9005338	H3K4me3_diff_jmj14_vs_WT_cond1_2180	1.31916e+30
chr2	9006772	9006959	H3K4me3_diff_jmj14_vs_WT_cond1_2181	1.10525e+30
chr2	9014873	9015001	H3K4me3_diff_jmj14_vs_WT_cond1_2182	2.08643e+30
chr2	9047269	9047444	H3K4me3_diff_jmj14_vs_WT_cond1_2183	1.18878e+30
chr2	9068723	9068851	H3K4me3_diff_jmj14_vs_WT_cond1_2184	3.00692e+30
chr2	9072534	9072703	H3K4me3_diff_jmj14_vs_WT_cond1_2185	2.6904e+30
chr2	9076701	9076828	H3K4me3_diff_jmj14_vs_WT_cond1_2186	4.35044e+30
chr2	9085155	9085369	H3K4me3_diff_jmj14_vs_WT_cond1_2187	1.25442e+30
chr2	9085542	9085665	H3K4me3_diff_jmj14_vs_WT_cond1_2188	1.76268e+30
chr2	9139837	9140043	H3K4me3_diff_jmj14_vs_WT_cond1_2189	1.08761e+30
chr2	9141947	9142118	H3K4me3_diff_jmj14_vs_WT_cond1_2190	1.27794e+30
chr2	9198783	9198949	H3K4me3_diff_jmj14_vs_WT_cond1_2191	1.26216e+30
chr2	9199135	9199265	H3K4me3_diff_jmj14_vs_WT_cond1_2192	2.24693e+30
chr2	9215798	9215918	H3K4me3_diff_jmj14_vs_WT_cond1_2193	2.08643e+30
chr2	9219380	9219517	H3K4me3_diff_jmj14_vs_WT_cond1_2194	4.2598e+30
chr2	9224155	9224307	H3K4me3_diff_jmj14_vs_WT_cond1_2195	1.47101e+30
chr2	9236541	9236675	H3K4me3_diff_jmj14_vs_WT_cond1_2196	1.5259e+30
chr2	9243238	9243391	H3K4me3_diff_jmj14_vs_WT_cond1_2197	1.39096e+30
chr2	9248962	9249322	H3K4me3_diff_jmj14_vs_WT_cond1_2198	5.96124e+29
chr2	9250921	9251072	H3K4me3_diff_jmj14_vs_WT_cond1_2199	2.49354e+30
chr2	9254462	9254892	H3K4me3_diff_jmj14_vs_WT_cond1_2200	4.76621e+29
chr2	9260894	9261029	H3K4me3_diff_jmj14_vs_WT_cond1_2201	1.56084e+30
chr2	9264971	9265103	H3K4me3_diff_jmj14_vs_WT_cond1_2202	1.63576e+30
chr2	9293368	9293687	H3K4me3_diff_jmj14_vs_WT_cond1_2203	6.70395e+29
chr2	9298151	9298511	H3K4me3_diff_jmj14_vs_WT_cond1_2204	6.06737e+29
chr2	9357648	9357791	H3K4me3_diff_jmj14_vs_WT_cond1_2205	1.57285e+30
chr2	9368871	9369069	H3K4me3_diff_jmj14_vs_WT_cond1_2206	1.50346e+30
chr2	9389794	9389983	H3K4me3_diff_jmj14_vs_WT_cond1_2207	2.40554e+30
chr2	9460309	9460443	H3K4me3_diff_jmj14_vs_WT_cond1_2208	1.82563e+30
chr2	9497828	9497951	H3K4me3_diff_jmj14_vs_WT_cond1_2209	1.778e+30
chr2	9515522	9515648	H3K4me3_diff_jmj14_vs_WT_cond1_2210	1.63576e+30
chr2	9527233	9527774	H3K4me3_diff_jmj14_vs_WT_cond1_2211	4.37838e+29
chr2	9541608	9541731	H3K4me3_diff_jmj14_vs_WT_cond1_2212	1.87588e+30
chr2	9646050	9646298	H3K4me3_diff_jmj14_vs_WT_cond1_2213	1.37229e+30
chr2	9657416	9657591	H3K4me3_diff_jmj14_vs_WT_cond1_2214	1.31916e+30
chr2	9658239	9658425	H3K4me3_diff_jmj14_vs_WT_cond1_2215	1.17512e+30
chr2	9713991	9714171	H3K4me3_diff_jmj14_vs_WT_cond1_2216	2.83987e+30
chr2	9809639	9809785	H3K4me3_diff_jmj14_vs_WT_cond1_2217	1.41993e+30
chr2	9832511	9832635	H3K4me3_diff_jmj14_vs_WT_cond1_2218	2.52433e+30
chr2	9844548	9844680	H3K4me3_diff_jmj14_vs_WT_cond1_2219	2.17522e+30
chr2	9858216	9858345	H3K4me3_diff_jmj14_vs_WT_cond1_2220	2.08643e+30
chr2	9879359	9879479	H3K4me3_diff_jmj14_vs_WT_cond1_2221	2.02446e+30
chr2	9881405	9881553	H3K4me3_diff_jmj14_vs_WT_cond1_2222	2.08643e+30
chr2	9881702	9881832	H3K4me3_diff_jmj14_vs_WT_cond1_2223	1.67599e+30
chr2	9905164	9905284	H3K4me3_diff_jmj14_vs_WT_cond1_2224	3.40784e+30
chr2	9905494	9905692	H3K4me3_diff_jmj14_vs_WT_cond1_2225	1.12346e+30
chr2	9915023	9915149	H3K4me3_diff_jmj14_vs_WT_cond1_2226	6.59582e+30
chr2	9917937	9918250	H3K4me3_diff_jmj14_vs_WT_cond1_2227	7.83412e+29
chr2	9929301	9929448	H3K4me3_diff_jmj14_vs_WT_cond1_2228	1.87588e+30
chr2	9943195	9943450	H3K4me3_diff_jmj14_vs_WT_cond1_2229	9.97417e+29
chr2	9948879	9949148	H3K4me3_diff_jmj14_vs_WT_cond1_2230	1.96606e+30
chr2	9971698	9971893	H3K4me3_diff_jmj14_vs_WT_cond1_2231	1.12346e+30
chr2	9977390	9977550	H3K4me3_diff_jmj14_vs_WT_cond1_2232	1.50346e+30
chr2	9990818	9991093	H3K4me3_diff_jmj14_vs_WT_cond1_2233	1.1552e+30
chr2	9991309	9991496	H3K4me3_diff_jmj14_vs_WT_cond1_2234	1.20988e+30
chr2	10043110	10043474	H3K4me3_diff_jmj14_vs_WT_cond1_2235	7.80422e+29
chr2	10072506	10072713	H3K4me3_diff_jmj14_vs_WT_cond1_2236	1.07053e+30
chr2	10112587	10112821	H3K4me3_diff_jmj14_vs_WT_cond1_2237	8.73805e+29
chr2	10120838	10121077	H3K4me3_diff_jmj14_vs_WT_cond1_2238	1.14871e+30
chr2	10121410	10121595	H3K4me3_diff_jmj14_vs_WT_cond1_2239	1.22437e+30
chr2	10121840	10122093	H3K4me3_diff_jmj14_vs_WT_cond1_2240	1.18878e+30
chr2	10124349	10124491	H3K4me3_diff_jmj14_vs_WT_cond1_2241	5.24283e+30
chr2	10127208	10127336	H3K4me3_diff_jmj14_vs_WT_cond1_2242	1.61e+30
chr2	10136783	10137052	H3K4me3_diff_jmj14_vs_WT_cond1_2243	9.73669e+29
chr2	10170916	10171101	H3K4me3_diff_jmj14_vs_WT_cond1_2244	2.27189e+30
chr2	10204173	10204304	H3K4me3_diff_jmj14_vs_WT_cond1_2245	2.0447e+30
chr2	10218938	10219145	H3K4me3_diff_jmj14_vs_WT_cond1_2246	1.18191e+30
chr2	10229586	10229721	H3K4me3_diff_jmj14_vs_WT_cond1_2247	2.24693e+30
chr2	10269623	10269825	H3K4me3_diff_jmj14_vs_WT_cond1_2248	3.24556e+30
chr2	10282019	10282397	H3K4me3_diff_jmj14_vs_WT_cond1_2249	8.5196e+29
chr2	10310738	10310974	H3K4me3_diff_jmj14_vs_WT_cond1_2250	1.09343e+30
chr2	10329574	10329814	H3K4me3_diff_jmj14_vs_WT_cond1_2251	8.5912e+29
chr2	10338929	10339079	H3K4me3_diff_jmj14_vs_WT_cond1_2252	1.48167e+30
chr2	10344598	10344844	H3K4me3_diff_jmj14_vs_WT_cond1_2253	8.73805e+29
chr2	10402621	10402742	H3K4me3_diff_jmj14_vs_WT_cond1_2254	3.1457e+30
chr2	10428183	10428330	H3K4me3_diff_jmj14_vs_WT_cond1_2255	1.53737e+30
chr2	10428850	10429237	H3K4me3_diff_jmj14_vs_WT_cond1_2256	7.27653e+29
chr2	10496602	10496899	H3K4me3_diff_jmj14_vs_WT_cond1_2257	9.97417e+29
chr2	10548942	10549102	H3K4me3_diff_jmj14_vs_WT_cond1_2258	1.27794e+30
chr2	10568033	10568173	H3K4me3_diff_jmj14_vs_WT_cond1_2259	2.4635e+30
chr2	10575272	10575490	H3K4me3_diff_jmj14_vs_WT_cond1_2260	1.1684e+30
chr2	10578878	10579041	H3K4me3_diff_jmj14_vs_WT_cond1_2261	1.59743e+30
chr2	10631713	10632035	H3K4me3_diff_jmj14_vs_WT_cond1_2262	1.12346e+30
chr2	10681530	10681745	H3K4me3_diff_jmj14_vs_WT_cond1_2263	2.92101e+30
chr2	10726630	10726752	H3K4me3_diff_jmj14_vs_WT_cond1_2264	5.52623e+30
