## Supplementary Table 2 for "Arabidopsis TRB proteins function in H3K4me3 demethylation by recruiting JMJ14" (part 3 of 3)

### Sheet: H3K4me3 jmj14-1 (continued)
Supplementary Table 2 Diff-H3K4me3 and H3K27me3 regions in trb1/2/3 and jmj14-1 mutants versus Col-0
chr2	10733964	10734092	H3K4me3_diff_jmj14_vs_WT_cond1_2265	2.32353e+30
chr2	10736920	10737175	H3K4me3_diff_jmj14_vs_WT_cond1_2266	1.05943e+30
chr2	10737358	10737486	H3K4me3_diff_jmj14_vs_WT_cond1_2267	3.29791e+30
chr2	10754499	10754666	H3K4me3_diff_jmj14_vs_WT_cond1_2268	1.45015e+30
chr2	10764450	10764702	H3K4me3_diff_jmj14_vs_WT_cond1_2269	2.17522e+30
chr2	10801395	10801520	H3K4me3_diff_jmj14_vs_WT_cond1_2270	2.80097e+30
chr2	10816880	10817047	H3K4me3_diff_jmj14_vs_WT_cond1_2271	1.22437e+30
chr2	10822787	10822925	H3K4me3_diff_jmj14_vs_WT_cond1_2272	1.64896e+30
chr2	10831222	10831353	H3K4me3_diff_jmj14_vs_WT_cond1_2273	1.59743e+30
chr2	10833483	10833786	H3K4me3_diff_jmj14_vs_WT_cond1_2274	8.44919e+29
chr2	10843122	10843378	H3K4me3_diff_jmj14_vs_WT_cond1_2275	8.81338e+29
chr2	10849640	10849765	H3K4me3_diff_jmj14_vs_WT_cond1_2276	3.24556e+30
chr2	10863267	10863462	H3K4me3_diff_jmj14_vs_WT_cond1_2277	1.62278e+30
chr2	10891035	10891159	H3K4me3_diff_jmj14_vs_WT_cond1_2278	1.7328e+30
chr2	10902312	10902463	H3K4me3_diff_jmj14_vs_WT_cond1_2279	1.71824e+30
chr2	10906694	10907017	H3K4me3_diff_jmj14_vs_WT_cond1_2280	9.69054e+29
chr2	10915096	10915281	H3K4me3_diff_jmj14_vs_WT_cond1_2281	1.10525e+30
chr2	10942123	10942266	H3K4me3_diff_jmj14_vs_WT_cond1_2282	2.4635e+30
chr2	11001784	11001914	H3K4me3_diff_jmj14_vs_WT_cond1_2283	2.76311e+30
chr2	11009441	11009577	H3K4me3_diff_jmj14_vs_WT_cond1_2284	1.85882e+30
chr2	11021895	11022034	H3K4me3_diff_jmj14_vs_WT_cond1_2285	1.76268e+30
chr2	11042049	11042291	H3K4me3_diff_jmj14_vs_WT_cond1_2286	9.8778e+29
chr2	11042416	11042571	H3K4me3_diff_jmj14_vs_WT_cond1_2287	1.74761e+30
chr2	11102310	11102451	H3K4me3_diff_jmj14_vs_WT_cond1_2288	1.48167e+30
chr2	11106843	11107093	H3K4me3_diff_jmj14_vs_WT_cond1_2289	1.32773e+30
chr2	11113310	11113513	H3K4me3_diff_jmj14_vs_WT_cond1_2290	1.62278e+30
chr2	11117724	11117864	H3K4me3_diff_jmj14_vs_WT_cond1_2291	1.61e+30
chr2	11149861	11150024	H3K4me3_diff_jmj14_vs_WT_cond1_2292	1.92897e+30
chr2	11152792	11152983	H3K4me3_diff_jmj14_vs_WT_cond1_2293	3.78649e+30
chr2	11157171	11157293	H3K4me3_diff_jmj14_vs_WT_cond1_2294	3.35198e+30
chr2	11183981	11184254	H3K4me3_diff_jmj14_vs_WT_cond1_2295	1.7328e+30
chr2	11190695	11190826	H3K4me3_diff_jmj14_vs_WT_cond1_2296	3.35198e+30
chr2	11190990	11191158	H3K4me3_diff_jmj14_vs_WT_cond1_2297	4.44501e+30
chr2	11197455	11197588	H3K4me3_diff_jmj14_vs_WT_cond1_2298	1.53737e+30
chr2	11247654	11247938	H3K4me3_diff_jmj14_vs_WT_cond1_2299	7.5173e+29
chr2	11258525	11258721	H3K4me3_diff_jmj14_vs_WT_cond1_2300	1.31916e+30
chr2	11270332	11270524	H3K4me3_diff_jmj14_vs_WT_cond1_2301	1.18878e+30
chr2	11283013	11283587	H3K4me3_diff_jmj14_vs_WT_cond1_2302	3.77949e+29
chr2	11283657	11283845	H3K4me3_diff_jmj14_vs_WT_cond1_2303	1.08761e+30
chr2	11316824	11317093	H3K4me3_diff_jmj14_vs_WT_cond1_2304	1.08185e+30
chr2	11330118	11330297	H3K4me3_diff_jmj14_vs_WT_cond1_2305	1.47101e+30
chr2	11389055	11389379	H3K4me3_diff_jmj14_vs_WT_cond1_2306	1.63576e+30
chr2	11389456	11389584	H3K4me3_diff_jmj14_vs_WT_cond1_2307	2.76311e+30
chr2	11393493	11394148	H3K4me3_diff_jmj14_vs_WT_cond1_2308	3.65126e+29
chr2	11427516	11427662	H3K4me3_diff_jmj14_vs_WT_cond1_2309	1.4605e+30
chr2	11477636	11477802	H3K4me3_diff_jmj14_vs_WT_cond1_2310	1.28598e+30
chr2	11517225	11517361	H3K4me3_diff_jmj14_vs_WT_cond1_2311	2.49354e+30
chr2	11517473	11517643	H3K4me3_diff_jmj14_vs_WT_cond1_2312	1.61e+30
chr2	11517838	11518062	H3K4me3_diff_jmj14_vs_WT_cond1_2313	1.1684e+30
chr2	11518155	11518302	H3K4me3_diff_jmj14_vs_WT_cond1_2314	1.5146e+30
chr2	11530454	11530822	H3K4me3_diff_jmj14_vs_WT_cond1_2315	6.21491e+29
chr2	11571615	11571882	H3K4me3_diff_jmj14_vs_WT_cond1_2316	1.20988e+30
chr2	11630412	11630708	H3K4me3_diff_jmj14_vs_WT_cond1_2317	1.16176e+30
chr2	11677807	11678016	H3K4me3_diff_jmj14_vs_WT_cond1_2318	9.78328e+29
chr2	11696426	11696548	H3K4me3_diff_jmj14_vs_WT_cond1_2319	2.96334e+30
chr2	11723761	11724014	H3K4me3_diff_jmj14_vs_WT_cond1_2320	8.62745e+29
chr2	11759030	11759160	H3K4me3_diff_jmj14_vs_WT_cond1_2321	1.68984e+30
chr2	11779424	11779562	H3K4me3_diff_jmj14_vs_WT_cond1_2322	1.84208e+30
chr2	11781706	11782012	H3K4me3_diff_jmj14_vs_WT_cond1_2323	9.59955e+29
chr2	11816816	11816948	H3K4me3_diff_jmj14_vs_WT_cond1_2324	3.40784e+30
chr2	11821418	11821698	H3K4me3_diff_jmj14_vs_WT_cond1_2325	1.39096e+30
chr2	11842931	11843059	H3K4me3_diff_jmj14_vs_WT_cond1_2326	1.7936e+30
chr2	11849229	11849505	H3K4me3_diff_jmj14_vs_WT_cond1_2327	1.08185e+30
chr2	11860648	11860815	H3K4me3_diff_jmj14_vs_WT_cond1_2328	7.30252e+30
chr2	11862131	11862275	H3K4me3_diff_jmj14_vs_WT_cond1_2329	2.29742e+30
chr2	11862398	11862543	H3K4me3_diff_jmj14_vs_WT_cond1_2330	1.62278e+30
chr2	11866301	11866422	H3K4me3_diff_jmj14_vs_WT_cond1_2331	3.35198e+30
chr2	11911236	11911379	H3K4me3_diff_jmj14_vs_WT_cond1_2332	6.59582e+30
chr2	11926516	11926661	H3K4me3_diff_jmj14_vs_WT_cond1_2333	1.5146e+30
chr2	11962678	11963173	H3K4me3_diff_jmj14_vs_WT_cond1_2334	7.00241e+29
chr2	11974924	11975236	H3K4me3_diff_jmj14_vs_WT_cond1_2335	2.00461e+30
chr2	11988870	11989015	H3K4me3_diff_jmj14_vs_WT_cond1_2336	3.35198e+30
chr2	12024300	12024869	H3K4me3_diff_jmj14_vs_WT_cond1_2337	3.67753e+29
chr2	12056567	12056692	H3K4me3_diff_jmj14_vs_WT_cond1_2338	1.85882e+30
chr2	12085453	12085586	H3K4me3_diff_jmj14_vs_WT_cond1_2339	2.1299e+30
chr2	12094948	12095193	H3K4me3_diff_jmj14_vs_WT_cond1_2340	1.67599e+30
chr2	12095274	12095477	H3K4me3_diff_jmj14_vs_WT_cond1_2341	1.41014e+30
chr2	12131730	12131930	H3K4me3_diff_jmj14_vs_WT_cond1_2342	1.12967e+30
chr2	12173052	12173278	H3K4me3_diff_jmj14_vs_WT_cond1_2343	1.32773e+30
chr2	12218360	12218511	H3K4me3_diff_jmj14_vs_WT_cond1_2344	1.63576e+30
chr2	12228118	12228347	H3K4me3_diff_jmj14_vs_WT_cond1_2345	1.7328e+30
chr2	12249786	12250123	H3K4me3_diff_jmj14_vs_WT_cond1_2346	7.43529e+29
chr2	12255087	12255377	H3K4me3_diff_jmj14_vs_WT_cond1_2347	2.0447e+30
chr2	12289957	12290155	H3K4me3_diff_jmj14_vs_WT_cond1_2348	1.08761e+30
chr2	12329538	12329691	H3K4me3_diff_jmj14_vs_WT_cond1_2349	1.33641e+30
chr2	12406751	12406952	H3K4me3_diff_jmj14_vs_WT_cond1_2350	1.1552e+30
chr2	12407940	12408075	H3K4me3_diff_jmj14_vs_WT_cond1_2351	2.4635e+30
chr2	12415354	12415555	H3K4me3_diff_jmj14_vs_WT_cond1_2352	1.26216e+30
chr2	12416911	12417053	H3K4me3_diff_jmj14_vs_WT_cond1_2353	1.5259e+30
chr2	12424846	12424966	H3K4me3_diff_jmj14_vs_WT_cond1_2354	1.71824e+30
chr2	12478274	12478462	H3K4me3_diff_jmj14_vs_WT_cond1_2355	1.70392e+30
chr2	12485037	12485232	H3K4me3_diff_jmj14_vs_WT_cond1_2356	1.11733e+30
chr2	12487356	12487498	H3K4me3_diff_jmj14_vs_WT_cond1_2357	5.11176e+30
chr2	12492770	12492957	H3K4me3_diff_jmj14_vs_WT_cond1_2358	1.1552e+30
chr2	12531300	12531639	H3K4me3_diff_jmj14_vs_WT_cond1_2359	7.38161e+29
chr2	12543174	12543506	H3K4me3_diff_jmj14_vs_WT_cond1_2360	7.6295e+29
chr2	12582548	12582867	H3K4me3_diff_jmj14_vs_WT_cond1_2361	6.7482e+29
chr2	12586788	12586935	H3K4me3_diff_jmj14_vs_WT_cond1_2362	1.40048e+30
chr2	12597472	12597608	H3K4me3_diff_jmj14_vs_WT_cond1_2363	4.98708e+30
chr2	12603832	12604368	H3K4me3_diff_jmj14_vs_WT_cond1_2364	4.18997e+29
chr2	12615129	12615251	H3K4me3_diff_jmj14_vs_WT_cond1_2365	1.07616e+31
chr2	12618289	12618419	H3K4me3_diff_jmj14_vs_WT_cond1_2366	1.58504e+30
chr2	12634679	12634913	H3K4me3_diff_jmj14_vs_WT_cond1_2367	1.80947e+30
chr2	12638357	12638732	H3K4me3_diff_jmj14_vs_WT_cond1_2368	6.14025e+29
chr2	12642069	12642215	H3K4me3_diff_jmj14_vs_WT_cond1_2369	1.96606e+30
chr2	12651432	12651637	H3K4me3_diff_jmj14_vs_WT_cond1_2370	9.97417e+29
chr2	12652133	12652277	H3K4me3_diff_jmj14_vs_WT_cond1_2371	1.80947e+30
chr2	12667158	12667315	H3K4me3_diff_jmj14_vs_WT_cond1_2372	2.24693e+30
chr2	12675311	12675555	H3K4me3_diff_jmj14_vs_WT_cond1_2373	1.41014e+30
chr2	12679520	12679663	H3K4me3_diff_jmj14_vs_WT_cond1_2374	1.54902e+30
chr2	12697733	12697906	H3K4me3_diff_jmj14_vs_WT_cond1_2375	1.20988e+30
chr2	12701822	12702242	H3K4me3_diff_jmj14_vs_WT_cond1_2376	5.28348e+29
chr2	12703666	12703870	H3K4me3_diff_jmj14_vs_WT_cond1_2377	1.05397e+30
chr2	12706719	12707420	H3K4me3_diff_jmj14_vs_WT_cond1_2378	2.98062e+29
chr2	12713179	12713334	H3K4me3_diff_jmj14_vs_WT_cond1_2379	1.45015e+30
chr2	12749885	12750019	H3K4me3_diff_jmj14_vs_WT_cond1_2380	3.1457e+30
chr2	12767728	12768240	H3K4me3_diff_jmj14_vs_WT_cond1_2381	4.46442e+29
chr2	12770126	12770260	H3K4me3_diff_jmj14_vs_WT_cond1_2382	1.54902e+30
chr2	12784181	12784401	H3K4me3_diff_jmj14_vs_WT_cond1_2383	1.56084e+30
chr2	12815037	12815170	H3K4me3_diff_jmj14_vs_WT_cond1_2384	1.71824e+30
chr2	12827214	12827528	H3K4me3_diff_jmj14_vs_WT_cond1_2385	9.08758e+29
chr2	12850077	12850201	H3K4me3_diff_jmj14_vs_WT_cond1_2386	3.40784e+30
chr2	12872768	12872974	H3K4me3_diff_jmj14_vs_WT_cond1_2387	1.98515e+30
chr2	12878051	12878176	H3K4me3_diff_jmj14_vs_WT_cond1_2388	1.70392e+30
chr2	12884822	12884954	H3K4me3_diff_jmj14_vs_WT_cond1_2389	2.6904e+30
chr2	12904584	12905179	H3K4me3_diff_jmj14_vs_WT_cond1_2390	3.64475e+29
chr2	12907229	12907452	H3K4me3_diff_jmj14_vs_WT_cond1_2391	1.00724e+30
chr2	12912018	12912147	H3K4me3_diff_jmj14_vs_WT_cond1_2392	1.59743e+30
chr2	12935577	12935798	H3K4me3_diff_jmj14_vs_WT_cond1_2393	1.12346e+30
chr2	12937597	12938645	H3K4me3_diff_jmj14_vs_WT_cond1_2394	2.14105e+29
chr2	12973792	12973934	H3K4me3_diff_jmj14_vs_WT_cond1_2395	4.17287e+30
chr2	13002257	13002379	H3K4me3_diff_jmj14_vs_WT_cond1_2396	2.22251e+30
chr2	13004376	13004833	H3K4me3_diff_jmj14_vs_WT_cond1_2397	9.00751e+29
chr2	13014803	13016123	H3K4me3_diff_jmj14_vs_WT_cond1_2398	1.54902e+29
chr2	13019476	13019597	H3K4me3_diff_jmj14_vs_WT_cond1_2399	1.82563e+30
chr2	13019933	13020110	H3K4me3_diff_jmj14_vs_WT_cond1_2400	1.17512e+30
chr2	13024028	13024185	H3K4me3_diff_jmj14_vs_WT_cond1_2401	1.5146e+30
chr2	13026037	13026209	H3K4me3_diff_jmj14_vs_WT_cond1_2402	1.43993e+30
chr2	13026353	13026559	H3K4me3_diff_jmj14_vs_WT_cond1_2403	2.37756e+30
chr2	13136569	13136778	H3K4me3_diff_jmj14_vs_WT_cond1_2404	1.31071e+30
chr2	13139570	13139690	H3K4me3_diff_jmj14_vs_WT_cond1_2405	1.7328e+30
chr2	13159624	13159753	H3K4me3_diff_jmj14_vs_WT_cond1_2406	1.66236e+30
chr2	13170897	13171106	H3K4me3_diff_jmj14_vs_WT_cond1_2407	1.23175e+30
chr2	13189745	13190081	H3K4me3_diff_jmj14_vs_WT_cond1_2408	8.5912e+29
chr2	13256541	13256671	H3K4me3_diff_jmj14_vs_WT_cond1_2409	1.64896e+30
chr2	13294022	13294211	H3K4me3_diff_jmj14_vs_WT_cond1_2410	1.25442e+30
chr2	13294378	13294503	H3K4me3_diff_jmj14_vs_WT_cond1_2411	1.71824e+30
chr2	13318974	13319103	H3K4me3_diff_jmj14_vs_WT_cond1_2412	2.10794e+30
chr2	13321261	13321549	H3K4me3_diff_jmj14_vs_WT_cond1_2413	7.1744e+29
chr2	13327166	13327312	H3K4me3_diff_jmj14_vs_WT_cond1_2414	2.58823e+30
chr2	13339274	13339484	H3K4me3_diff_jmj14_vs_WT_cond1_2415	1.18878e+30
chr2	13368455	13368669	H3K4me3_diff_jmj14_vs_WT_cond1_2416	2.35024e+30
chr2	13372470	13372845	H3K4me3_diff_jmj14_vs_WT_cond1_2417	7.5173e+29
chr2	13379081	13379205	H3K4me3_diff_jmj14_vs_WT_cond1_2418	1.71824e+30
chr2	13379591	13379723	H3K4me3_diff_jmj14_vs_WT_cond1_2419	1.92897e+30
chr2	13382154	13382293	H3K4me3_diff_jmj14_vs_WT_cond1_2420	1.47101e+30
chr2	13385617	13385960	H3K4me3_diff_jmj14_vs_WT_cond1_2421	8.73805e+29
chr2	13390361	13390496	H3K4me3_diff_jmj14_vs_WT_cond1_2422	3.09804e+30
chr2	13392120	13392310	H3K4me3_diff_jmj14_vs_WT_cond1_2423	1.47101e+30
chr2	13412057	13412473	H3K4me3_diff_jmj14_vs_WT_cond1_2424	7.6295e+29
chr2	13427150	13427286	H3K4me3_diff_jmj14_vs_WT_cond1_2425	1.87588e+30
chr2	13436549	13437154	H3K4me3_diff_jmj14_vs_WT_cond1_2426	4.08941e+29
chr2	13449756	13449881	H3K4me3_diff_jmj14_vs_WT_cond1_2427	1.74761e+30
chr2	13450394	13450913	H3K4me3_diff_jmj14_vs_WT_cond1_2428	7.68686e+29
chr2	13461759	13462331	H3K4me3_diff_jmj14_vs_WT_cond1_2429	5.11176e+29
chr2	13464641	13464896	H3K4me3_diff_jmj14_vs_WT_cond1_2430	1.89325e+30
chr2	13487245	13487389	H3K4me3_diff_jmj14_vs_WT_cond1_2431	1.49249e+30
chr2	13523258	13523394	H3K4me3_diff_jmj14_vs_WT_cond1_2432	1.94734e+30
chr2	13524949	13525109	H3K4me3_diff_jmj14_vs_WT_cond1_2433	1.3452e+30
chr2	13530025	13530372	H3K4me3_diff_jmj14_vs_WT_cond1_2434	9.04737e+29
chr2	13539362	13539625	H3K4me3_diff_jmj14_vs_WT_cond1_2435	1.35411e+30
chr2	13553404	13553724	H3K4me3_diff_jmj14_vs_WT_cond1_2436	9.08758e+29
chr2	13559119	13559468	H3K4me3_diff_jmj14_vs_WT_cond1_2437	8.31181e+29
chr2	13612990	13613514	H3K4me3_diff_jmj14_vs_WT_cond1_2438	4.2246e+29
chr2	13625207	13625338	H3K4me3_diff_jmj14_vs_WT_cond1_2439	1.94734e+30
chr2	13625821	13626048	H3K4me3_diff_jmj14_vs_WT_cond1_2440	1.07053e+30
chr2	13635097	13635259	H3K4me3_diff_jmj14_vs_WT_cond1_2441	1.27e+30
chr2	13641429	13641826	H3K4me3_diff_jmj14_vs_WT_cond1_2442	8.85154e+29
chr2	13644637	13644758	H3K4me3_diff_jmj14_vs_WT_cond1_2443	2.49354e+30
chr2	13653567	13653691	H3K4me3_diff_jmj14_vs_WT_cond1_2444	2.22251e+30
chr2	13678921	13679100	H3K4me3_diff_jmj14_vs_WT_cond1_2445	1.26216e+30
chr2	13679203	13679325	H3K4me3_diff_jmj14_vs_WT_cond1_2446	1.71824e+30
chr2	13681871	13682010	H3K4me3_diff_jmj14_vs_WT_cond1_2447	3.24556e+30
chr2	13683560	13683731	H3K4me3_diff_jmj14_vs_WT_cond1_2448	1.778e+30
chr2	13683801	13684264	H3K4me3_diff_jmj14_vs_WT_cond1_2449	7.32869e+29
chr2	13713537	13713660	H3K4me3_diff_jmj14_vs_WT_cond1_2450	1.94734e+30
chr2	13716278	13716541	H3K4me3_diff_jmj14_vs_WT_cond1_2451	1.05943e+30
chr2	13716615	13716836	H3K4me3_diff_jmj14_vs_WT_cond1_2452	1.05397e+30
chr2	13719119	13719262	H3K4me3_diff_jmj14_vs_WT_cond1_2453	1.45015e+30
chr2	13751635	13751771	H3K4me3_diff_jmj14_vs_WT_cond1_2454	1.66236e+30
chr2	13778537	13778665	H3K4me3_diff_jmj14_vs_WT_cond1_2455	2.0447e+30
chr2	13789222	13789517	H3K4me3_diff_jmj14_vs_WT_cond1_2456	7.32869e+29
chr2	13796884	13797021	H3K4me3_diff_jmj14_vs_WT_cond1_2457	1.62278e+30
chr2	13799159	13799683	H3K4me3_diff_jmj14_vs_WT_cond1_2458	4.19857e+29
chr2	13807170	13807343	H3K4me3_diff_jmj14_vs_WT_cond1_2459	1.4605e+30
chr2	13832984	13833174	H3K4me3_diff_jmj14_vs_WT_cond1_2460	1.16176e+30
chr2	13835386	13835603	H3K4me3_diff_jmj14_vs_WT_cond1_2461	9.73669e+29
chr2	13851148	13851431	H3K4me3_diff_jmj14_vs_WT_cond1_2462	1.19573e+30
chr2	13855690	13855877	H3K4me3_diff_jmj14_vs_WT_cond1_2463	1.28598e+30
chr2	13863893	13864057	H3K4me3_diff_jmj14_vs_WT_cond1_2464	2.80097e+30
chr2	13864280	13864407	H3K4me3_diff_jmj14_vs_WT_cond1_2465	1.76268e+30
chr2	13873613	13873871	H3K4me3_diff_jmj14_vs_WT_cond1_2466	8.11391e+29
chr2	13878171	13878325	H3K4me3_diff_jmj14_vs_WT_cond1_2467	1.38156e+30
chr2	13887251	13887377	H3K4me3_diff_jmj14_vs_WT_cond1_2468	2.43417e+30
chr2	13889831	13889994	H3K4me3_diff_jmj14_vs_WT_cond1_2469	2.72627e+30
chr2	13892300	13892450	H3K4me3_diff_jmj14_vs_WT_cond1_2470	1.71824e+30
chr2	13894902	13895088	H3K4me3_diff_jmj14_vs_WT_cond1_2471	1.10525e+30
chr2	13895919	13896175	H3K4me3_diff_jmj14_vs_WT_cond1_2472	8.27816e+29
chr2	13916429	13917432	H3K4me3_diff_jmj14_vs_WT_cond1_2473	2.07374e+29
chr2	13917624	13917942	H3K4me3_diff_jmj14_vs_WT_cond1_2474	8.27816e+29
chr2	13924774	13924921	H3K4me3_diff_jmj14_vs_WT_cond1_2475	1.47101e+30
chr2	13925179	13925400	H3K4me3_diff_jmj14_vs_WT_cond1_2476	1.07053e+30
chr2	13927771	13928551	H3K4me3_diff_jmj14_vs_WT_cond1_2477	2.62142e+29
chr2	13938252	13938513	H3K4me3_diff_jmj14_vs_WT_cond1_2478	9.51025e+29
chr2	13977964	13978154	H3K4me3_diff_jmj14_vs_WT_cond1_2479	3.52535e+30
chr2	13995380	13995563	H3K4me3_diff_jmj14_vs_WT_cond1_2480	2.72627e+30
chr2	13999527	13999747	H3K4me3_diff_jmj14_vs_WT_cond1_2481	9.4226e+29
chr2	14006436	14006645	H3K4me3_diff_jmj14_vs_WT_cond1_2482	2.24693e+30
chr2	14025771	14025945	H3K4me3_diff_jmj14_vs_WT_cond1_2483	2.27189e+30
chr2	14026221	14026367	H3K4me3_diff_jmj14_vs_WT_cond1_2484	1.41014e+30
chr2	14028837	14028989	H3K4me3_diff_jmj14_vs_WT_cond1_2485	1.41014e+30
chr2	14042649	14042825	H3K4me3_diff_jmj14_vs_WT_cond1_2486	1.16176e+30
chr2	14050847	14050976	H3K4me3_diff_jmj14_vs_WT_cond1_2487	2.1299e+30
chr2	14060499	14060620	H3K4me3_diff_jmj14_vs_WT_cond1_2488	4.86834e+30
chr2	14066509	14066733	H3K4me3_diff_jmj14_vs_WT_cond1_2489	1.48167e+30
chr2	14069567	14070045	H3K4me3_diff_jmj14_vs_WT_cond1_2490	4.2956e+29
chr2	14098811	14098942	H3K4me3_diff_jmj14_vs_WT_cond1_2491	2.80097e+30
chr2	14110291	14110474	H3K4me3_diff_jmj14_vs_WT_cond1_2492	1.4605e+30
chr2	14124667	14124797	H3K4me3_diff_jmj14_vs_WT_cond1_2493	2.24693e+30
chr2	14140078	14140210	H3K4me3_diff_jmj14_vs_WT_cond1_2494	1.64896e+30
chr2	14158728	14159151	H3K4me3_diff_jmj14_vs_WT_cond1_2495	5.395e+29
chr2	14178048	14178238	H3K4me3_diff_jmj14_vs_WT_cond1_2496	1.10525e+30
chr2	14181560	14181748	H3K4me3_diff_jmj14_vs_WT_cond1_2497	1.18191e+30
chr2	14189585	14189952	H3K4me3_diff_jmj14_vs_WT_cond1_2498	7.98713e+29
chr2	14211355	14211492	H3K4me3_diff_jmj14_vs_WT_cond1_2499	2.29742e+30
chr2	14217847	14218057	H3K4me3_diff_jmj14_vs_WT_cond1_2500	1.59743e+30
chr2	14229426	14229570	H3K4me3_diff_jmj14_vs_WT_cond1_2501	1.64896e+30
chr2	14248212	14248351	H3K4me3_diff_jmj14_vs_WT_cond1_2502	4.35044e+30
chr2	14253625	14253853	H3K4me3_diff_jmj14_vs_WT_cond1_2503	1.13595e+30
chr2	14267622	14267810	H3K4me3_diff_jmj14_vs_WT_cond1_2504	2.29742e+30
chr2	14269615	14269755	H3K4me3_diff_jmj14_vs_WT_cond1_2505	5.11176e+30
chr2	14275970	14276260	H3K4me3_diff_jmj14_vs_WT_cond1_2506	8.81338e+29
chr2	14309693	14310346	H3K4me3_diff_jmj14_vs_WT_cond1_2507	3.60618e+29
chr2	14314476	14314711	H3K4me3_diff_jmj14_vs_WT_cond1_2508	1.07616e+30
chr2	14328072	14328283	H3K4me3_diff_jmj14_vs_WT_cond1_2509	1.02749e+30
chr2	14398912	14399137	H3K4me3_diff_jmj14_vs_WT_cond1_2510	1.19573e+30
chr2	14426395	14426540	H3K4me3_diff_jmj14_vs_WT_cond1_2511	1.48167e+30
chr2	14441002	14441148	H3K4me3_diff_jmj14_vs_WT_cond1_2512	2.32353e+30
chr2	14445943	14446141	H3K4me3_diff_jmj14_vs_WT_cond1_2513	1.3452e+30
chr2	14450690	14451010	H3K4me3_diff_jmj14_vs_WT_cond1_2514	7.22511e+29
chr2	14454053	14454406	H3K4me3_diff_jmj14_vs_WT_cond1_2515	6.61717e+29
chr2	14458770	14459188	H3K4me3_diff_jmj14_vs_WT_cond1_2516	9.92575e+29
chr2	14462267	14462387	H3K4me3_diff_jmj14_vs_WT_cond1_2517	8.89002e+30
chr2	14496273	14496397	H3K4me3_diff_jmj14_vs_WT_cond1_2518	3.4656e+30
chr2	14496632	14496820	H3K4me3_diff_jmj14_vs_WT_cond1_2519	1.0993e+30
chr2	14513075	14513437	H3K4me3_diff_jmj14_vs_WT_cond1_2520	1.47101e+30
chr2	14516459	14516596	H3K4me3_diff_jmj14_vs_WT_cond1_2521	1.5259e+30
chr2	14516717	14516864	H3K4me3_diff_jmj14_vs_WT_cond1_2522	3.29791e+30
chr2	14522345	14522467	H3K4me3_diff_jmj14_vs_WT_cond1_2523	4.98708e+30
chr2	14522941	14523341	H3K4me3_diff_jmj14_vs_WT_cond1_2524	6.55354e+29
chr2	14524763	14525189	H3K4me3_diff_jmj14_vs_WT_cond1_2525	5.01153e+29
chr2	14525256	14525632	H3K4me3_diff_jmj14_vs_WT_cond1_2526	6.57461e+29
chr2	14529265	14529389	H3K4me3_diff_jmj14_vs_WT_cond1_2527	2.27189e+30
chr2	14533505	14533680	H3K4me3_diff_jmj14_vs_WT_cond1_2528	4.75513e+30
chr2	14533868	14534009	H3K4me3_diff_jmj14_vs_WT_cond1_2529	1.71824e+30
chr2	14548518	14548700	H3K4me3_diff_jmj14_vs_WT_cond1_2530	1.18191e+30
chr2	14576660	14576846	H3K4me3_diff_jmj14_vs_WT_cond1_2531	1.91094e+30
chr2	14577242	14577474	H3K4me3_diff_jmj14_vs_WT_cond1_2532	1.29412e+30
chr2	14577752	14577883	H3K4me3_diff_jmj14_vs_WT_cond1_2533	2.15232e+30
chr2	14578584	14578711	H3K4me3_diff_jmj14_vs_WT_cond1_2534	2.00461e+30
chr2	14591505	14591700	H3K4me3_diff_jmj14_vs_WT_cond1_2535	1.30236e+30
chr2	14615405	14615551	H3K4me3_diff_jmj14_vs_WT_cond1_2536	1.48167e+30
chr2	14630537	14630700	H3K4me3_diff_jmj14_vs_WT_cond1_2537	1.25442e+30
chr2	14643352	14643524	H3K4me3_diff_jmj14_vs_WT_cond1_2538	1.28598e+30
chr2	14643859	14644146	H3K4me3_diff_jmj14_vs_WT_cond1_2539	7.98713e+29
chr2	14651084	14651213	H3K4me3_diff_jmj14_vs_WT_cond1_2540	5.52623e+30
chr2	14654265	14654397	H3K4me3_diff_jmj14_vs_WT_cond1_2541	1.96606e+30
chr2	14663779	14663907	H3K4me3_diff_jmj14_vs_WT_cond1_2542	1.85882e+30
chr2	14664116	14664240	H3K4me3_diff_jmj14_vs_WT_cond1_2543	2.29742e+30
chr2	14674952	14675084	H3K4me3_diff_jmj14_vs_WT_cond1_2544	2.17522e+30
chr2	14708711	14708885	H3K4me3_diff_jmj14_vs_WT_cond1_2545	2.65546e+30
chr2	14730375	14730592	H3K4me3_diff_jmj14_vs_WT_cond1_2546	1.84208e+30
chr2	14736358	14736480	H3K4me3_diff_jmj14_vs_WT_cond1_2547	2.00461e+30
chr2	14749189	14749364	H3K4me3_diff_jmj14_vs_WT_cond1_2548	1.7936e+30
chr2	14756804	14757352	H3K4me3_diff_jmj14_vs_WT_cond1_2549	5.776e+29
chr2	14795263	14795520	H3K4me3_diff_jmj14_vs_WT_cond1_2550	9.29411e+29
chr2	14821233	14821383	H3K4me3_diff_jmj14_vs_WT_cond1_2551	1.68984e+30
chr2	14830934	14831085	H3K4me3_diff_jmj14_vs_WT_cond1_2552	1.35411e+30
chr2	14836114	14836238	H3K4me3_diff_jmj14_vs_WT_cond1_2553	3.71765e+30
chr2	14849592	14850094	H3K4me3_diff_jmj14_vs_WT_cond1_2554	4.74409e+29
chr2	14861864	14862011	H3K4me3_diff_jmj14_vs_WT_cond1_2555	1.39096e+30
chr2	14872316	14872541	H3K4me3_diff_jmj14_vs_WT_cond1_2556	1.04857e+30
chr2	14883910	14884045	H3K4me3_diff_jmj14_vs_WT_cond1_2557	2.49354e+30
chr2	14891208	14891456	H3K4me3_diff_jmj14_vs_WT_cond1_2558	1.03792e+30
chr2	14891545	14891683	H3K4me3_diff_jmj14_vs_WT_cond1_2559	1.58504e+30
chr2	14894840	14895116	H3K4me3_diff_jmj14_vs_WT_cond1_2560	9.97417e+29
chr2	14898445	14898673	H3K4me3_diff_jmj14_vs_WT_cond1_2561	1.54902e+30
chr2	14901833	14902310	H3K4me3_diff_jmj14_vs_WT_cond1_2562	6.1036e+29
chr2	14904903	14905149	H3K4me3_diff_jmj14_vs_WT_cond1_2563	9.21038e+29
chr2	14906957	14907597	H3K4me3_diff_jmj14_vs_WT_cond1_2564	3.91706e+29
chr2	14909030	14909280	H3K4me3_diff_jmj14_vs_WT_cond1_2565	1.56084e+30
chr2	14909466	14909604	H3K4me3_diff_jmj14_vs_WT_cond1_2566	1.50346e+30
chr2	14910415	14910831	H3K4me3_diff_jmj14_vs_WT_cond1_2567	5.52623e+29
chr2	14913218	14913458	H3K4me3_diff_jmj14_vs_WT_cond1_2568	1.01223e+30
chr2	14926239	14926360	H3K4me3_diff_jmj14_vs_WT_cond1_2569	3.65126e+30
chr2	14929282	14929478	H3K4me3_diff_jmj14_vs_WT_cond1_2570	1.11733e+30
chr2	14946523	14946664	H3K4me3_diff_jmj14_vs_WT_cond1_2571	1.80947e+30
chr2	14966903	14967131	H3K4me3_diff_jmj14_vs_WT_cond1_2572	1.1684e+30
chr2	14985696	14985853	H3K4me3_diff_jmj14_vs_WT_cond1_2573	1.31071e+30
chr2	15016850	15017243	H3K4me3_diff_jmj14_vs_WT_cond1_2574	5.67974e+29
chr2	15027739	15028126	H3K4me3_diff_jmj14_vs_WT_cond1_2575	7.40835e+29
chr2	15039857	15040029	H3K4me3_diff_jmj14_vs_WT_cond1_2576	1.27794e+30
chr2	15059838	15060041	H3K4me3_diff_jmj14_vs_WT_cond1_2577	2.02446e+30
chr2	15065605	15065750	H3K4me3_diff_jmj14_vs_WT_cond1_2578	1.7328e+30
chr2	15071202	15071512	H3K4me3_diff_jmj14_vs_WT_cond1_2579	7.68686e+29
chr2	15075571	15075712	H3K4me3_diff_jmj14_vs_WT_cond1_2580	2.08643e+30
chr2	15083576	15083716	H3K4me3_diff_jmj14_vs_WT_cond1_2581	1.50346e+30
chr2	15090114	15090244	H3K4me3_diff_jmj14_vs_WT_cond1_2582	1.80947e+30
chr2	15091369	15091602	H3K4me3_diff_jmj14_vs_WT_cond1_2583	1.14229e+30
chr2	15147447	15147581	H3K4me3_diff_jmj14_vs_WT_cond1_2584	2.17522e+30
chr2	15147810	15147962	H3K4me3_diff_jmj14_vs_WT_cond1_2585	1.5259e+30
chr2	15167199	15167336	H3K4me3_diff_jmj14_vs_WT_cond1_2586	1.5146e+30
chr2	15170231	15170367	H3K4me3_diff_jmj14_vs_WT_cond1_2587	1.53737e+30
chr2	15194971	15195163	H3K4me3_diff_jmj14_vs_WT_cond1_2588	1.10525e+30
chr2	15195827	15195965	H3K4me3_diff_jmj14_vs_WT_cond1_2589	1.94734e+30
chr2	15213579	15213752	H3K4me3_diff_jmj14_vs_WT_cond1_2590	2.52433e+30
chr2	15247826	15247959	H3K4me3_diff_jmj14_vs_WT_cond1_2591	1.66236e+30
chr2	15272128	15272336	H3K4me3_diff_jmj14_vs_WT_cond1_2592	2.37756e+30
chr2	15272434	15272578	H3K4me3_diff_jmj14_vs_WT_cond1_2593	1.85882e+30
chr2	15279646	15279955	H3K4me3_diff_jmj14_vs_WT_cond1_2594	1.7936e+30
chr2	15286768	15286917	H3K4me3_diff_jmj14_vs_WT_cond1_2595	1.62278e+30
chr2	15297950	15298092	H3K4me3_diff_jmj14_vs_WT_cond1_2596	1.47101e+30
chr2	15318197	15318322	H3K4me3_diff_jmj14_vs_WT_cond1_2597	5.84201e+30
chr2	15323681	15323816	H3K4me3_diff_jmj14_vs_WT_cond1_2598	1.71824e+30
chr2	15325210	15325362	H3K4me3_diff_jmj14_vs_WT_cond1_2599	1.42986e+30
chr2	15351349	15351666	H3K4me3_diff_jmj14_vs_WT_cond1_2600	1.12967e+30
chr2	15354565	15354794	H3K4me3_diff_jmj14_vs_WT_cond1_2601	9.29411e+29
chr2	15355004	15355146	H3K4me3_diff_jmj14_vs_WT_cond1_2602	2.96334e+30
chr2	15393428	15393600	H3K4me3_diff_jmj14_vs_WT_cond1_2603	1.33641e+30
chr2	15406198	15406321	H3K4me3_diff_jmj14_vs_WT_cond1_2604	1.84208e+30
chr2	15406402	15406560	H3K4me3_diff_jmj14_vs_WT_cond1_2605	2.65546e+30
chr2	15415788	15416059	H3K4me3_diff_jmj14_vs_WT_cond1_2606	9.04737e+29
chr2	15416391	15416543	H3K4me3_diff_jmj14_vs_WT_cond1_2607	3.52535e+30
chr2	15420968	15421146	H3K4me3_diff_jmj14_vs_WT_cond1_2608	1.18191e+30
chr2	15421248	15421493	H3K4me3_diff_jmj14_vs_WT_cond1_2609	1.1552e+30
chr2	15421641	15421774	H3K4me3_diff_jmj14_vs_WT_cond1_2610	1.89325e+30
chr2	15445778	15446184	H3K4me3_diff_jmj14_vs_WT_cond1_2611	6.57461e+29
chr2	15450781	15450968	H3K4me3_diff_jmj14_vs_WT_cond1_2612	1.96606e+30
chr2	15453429	15453591	H3K4me3_diff_jmj14_vs_WT_cond1_2613	1.3452e+30
chr2	15490219	15490347	H3K4me3_diff_jmj14_vs_WT_cond1_2614	1.98515e+30
chr2	15492303	15492483	H3K4me3_diff_jmj14_vs_WT_cond1_2615	3.93212e+30
chr2	15503126	15503322	H3K4me3_diff_jmj14_vs_WT_cond1_2616	1.59743e+30
chr2	15515279	15515430	H3K4me3_diff_jmj14_vs_WT_cond1_2617	1.37229e+30
chr2	15516350	15516600	H3K4me3_diff_jmj14_vs_WT_cond1_2618	1.76268e+30
chr2	15522947	15523082	H3K4me3_diff_jmj14_vs_WT_cond1_2619	1.5146e+30
chr2	15529112	15529353	H3K4me3_diff_jmj14_vs_WT_cond1_2620	9.33655e+29
chr2	15531359	15531495	H3K4me3_diff_jmj14_vs_WT_cond1_2621	2.0447e+30
chr2	15539712	15539856	H3K4me3_diff_jmj14_vs_WT_cond1_2622	2.15232e+30
chr2	15540294	15540822	H3K4me3_diff_jmj14_vs_WT_cond1_2623	4.74409e+29
chr2	15576228	15576460	H3K4me3_diff_jmj14_vs_WT_cond1_2624	1.22437e+30
chr2	15636232	15636393	H3K4me3_diff_jmj14_vs_WT_cond1_2625	1.41993e+30
chr2	15639221	15639491	H3K4me3_diff_jmj14_vs_WT_cond1_2626	9.04737e+29
chr2	15642005	15642152	H3K4me3_diff_jmj14_vs_WT_cond1_2627	1.85882e+30
chr2	15648826	15648969	H3K4me3_diff_jmj14_vs_WT_cond1_2628	1.80947e+30
chr2	15666502	15667020	H3K4me3_diff_jmj14_vs_WT_cond1_2629	3.9703e+29
chr2	15667401	15667726	H3K4me3_diff_jmj14_vs_WT_cond1_2630	6.45017e+29
chr2	15669201	15669722	H3K4me3_diff_jmj14_vs_WT_cond1_2631	5.28348e+29
chr2	15672343	15672488	H3K4me3_diff_jmj14_vs_WT_cond1_2632	1.41014e+30
chr2	15687019	15687159	H3K4me3_diff_jmj14_vs_WT_cond1_2633	4.64706e+30
chr2	15687515	15687720	H3K4me3_diff_jmj14_vs_WT_cond1_2634	1.16176e+30
chr2	15697093	15697227	H3K4me3_diff_jmj14_vs_WT_cond1_2635	3.0518e+30
chr2	15744262	15744523	H3K4me3_diff_jmj14_vs_WT_cond1_2636	1.08761e+30
chr2	15749780	15749911	H3K4me3_diff_jmj14_vs_WT_cond1_2637	4.00923e+30
chr2	15751174	15751324	H3K4me3_diff_jmj14_vs_WT_cond1_2638	1.42986e+30
chr2	15792661	15792870	H3K4me3_diff_jmj14_vs_WT_cond1_2639	2.06536e+30
chr2	15796874	15796995	H3K4me3_diff_jmj14_vs_WT_cond1_2640	2.10794e+30
chr2	15802336	15802458	H3K4me3_diff_jmj14_vs_WT_cond1_2641	3.0518e+30
chr2	15839065	15839225	H3K4me3_diff_jmj14_vs_WT_cond1_2642	1.31916e+30
chr2	15863852	15864006	H3K4me3_diff_jmj14_vs_WT_cond1_2643	1.32773e+30
chr2	15876975	15877196	H3K4me3_diff_jmj14_vs_WT_cond1_2644	1.26216e+30
chr2	15883464	15883605	H3K4me3_diff_jmj14_vs_WT_cond1_2645	2.1299e+30
chr2	15925346	15925538	H3K4me3_diff_jmj14_vs_WT_cond1_2646	1.06495e+30
chr2	15928990	15929113	H3K4me3_diff_jmj14_vs_WT_cond1_2647	2.32353e+30
chr2	15950839	15951029	H3K4me3_diff_jmj14_vs_WT_cond1_2648	1.35411e+30
chr2	15992718	15992993	H3K4me3_diff_jmj14_vs_WT_cond1_2649	1.03792e+30
chr2	16007322	16007449	H3K4me3_diff_jmj14_vs_WT_cond1_2650	1.61e+30
chr2	16011928	16012124	H3K4me3_diff_jmj14_vs_WT_cond1_2651	1.38156e+30
chr2	16028852	16029025	H3K4me3_diff_jmj14_vs_WT_cond1_2652	7.57298e+30
chr2	16038610	16038752	H3K4me3_diff_jmj14_vs_WT_cond1_2653	1.56084e+30
chr2	16041578	16041718	H3K4me3_diff_jmj14_vs_WT_cond1_2654	1.58504e+30
chr2	16041810	16042271	H3K4me3_diff_jmj14_vs_WT_cond1_2655	4.65764e+29
chr2	16050636	16050771	H3K4me3_diff_jmj14_vs_WT_cond1_2656	1.54902e+30
chr2	16051108	16051317	H3K4me3_diff_jmj14_vs_WT_cond1_2657	1.56084e+30
chr2	16065038	16065168	H3K4me3_diff_jmj14_vs_WT_cond1_2658	2.19861e+30
chr2	16102085	16102239	H3K4me3_diff_jmj14_vs_WT_cond1_2659	1.3452e+30
chr2	16114237	16114366	H3K4me3_diff_jmj14_vs_WT_cond1_2660	3.09804e+30
chr2	16114455	16114612	H3K4me3_diff_jmj14_vs_WT_cond1_2661	3.0518e+30
chr2	16114761	16114928	H3K4me3_diff_jmj14_vs_WT_cond1_2662	1.23175e+30
chr2	16132025	16132188	H3K4me3_diff_jmj14_vs_WT_cond1_2663	1.27794e+30
chr2	16138182	16138414	H3K4me3_diff_jmj14_vs_WT_cond1_2664	1.76268e+30
chr2	16138785	16138984	H3K4me3_diff_jmj14_vs_WT_cond1_2665	1.31916e+30
chr2	16156294	16156512	H3K4me3_diff_jmj14_vs_WT_cond1_2666	1.54902e+30
chr2	16165258	16165389	H3K4me3_diff_jmj14_vs_WT_cond1_2667	1.20277e+31
chr2	16165936	16166058	H3K4me3_diff_jmj14_vs_WT_cond1_2668	1.91094e+30
chr2	16178162	16178289	H3K4me3_diff_jmj14_vs_WT_cond1_2669	1.7328e+30
chr2	16217029	16217312	H3K4me3_diff_jmj14_vs_WT_cond1_2670	7.22511e+29
chr2	16220579	16220748	H3K4me3_diff_jmj14_vs_WT_cond1_2671	1.26216e+30
chr2	16222454	16222697	H3K4me3_diff_jmj14_vs_WT_cond1_2672	1.13595e+30
chr2	16227175	16227315	H3K4me3_diff_jmj14_vs_WT_cond1_2673	2.37756e+30
chr2	16234385	16234883	H3K4me3_diff_jmj14_vs_WT_cond1_2674	4.44501e+29
chr2	16260896	16261035	H3K4me3_diff_jmj14_vs_WT_cond1_2675	1.62278e+30
chr2	16291500	16291634	H3K4me3_diff_jmj14_vs_WT_cond1_2676	1.62278e+30
chr2	16291800	16292079	H3K4me3_diff_jmj14_vs_WT_cond1_2677	1.80947e+30
chr2	16295730	16295872	H3K4me3_diff_jmj14_vs_WT_cond1_2678	1.4605e+30
chr2	16303476	16303727	H3K4me3_diff_jmj14_vs_WT_cond1_2679	1.04322e+30
chr2	16312343	16312513	H3K4me3_diff_jmj14_vs_WT_cond1_2680	2.19861e+30
chr2	16317329	16317456	H3K4me3_diff_jmj14_vs_WT_cond1_2681	2.49354e+30
chr2	16321811	16322080	H3K4me3_diff_jmj14_vs_WT_cond1_2682	1.1684e+30
chr2	16375949	16376110	H3K4me3_diff_jmj14_vs_WT_cond1_2683	1.29412e+30
chr2	16390360	16390628	H3K4me3_diff_jmj14_vs_WT_cond1_2684	9.37938e+29
chr2	16399270	16399399	H3K4me3_diff_jmj14_vs_WT_cond1_2685	8.89002e+30
chr2	16430696	16430874	H3K4me3_diff_jmj14_vs_WT_cond1_2686	1.20277e+30
chr2	16431029	16431578	H3K4me3_diff_jmj14_vs_WT_cond1_2687	4.65764e+29
chr2	16439567	16439777	H3K4me3_diff_jmj14_vs_WT_cond1_2688	1.23922e+30
chr2	16439894	16440034	H3K4me3_diff_jmj14_vs_WT_cond1_2689	3.35198e+30
chr2	16451684	16451829	H3K4me3_diff_jmj14_vs_WT_cond1_2690	1.53737e+30
chr2	16469369	16469536	H3K4me3_diff_jmj14_vs_WT_cond1_2691	1.25442e+30
chr2	16475387	16475512	H3K4me3_diff_jmj14_vs_WT_cond1_2692	4.75513e+30
chr2	16476284	16476447	H3K4me3_diff_jmj14_vs_WT_cond1_2693	1.64896e+30
chr2	16505419	16505631	H3K4me3_diff_jmj14_vs_WT_cond1_2694	1.47101e+30
chr2	16508853	16509007	H3K4me3_diff_jmj14_vs_WT_cond1_2695	2.4635e+30
chr2	16528897	16529068	H3K4me3_diff_jmj14_vs_WT_cond1_2696	1.49249e+30
chr2	16556934	16557148	H3K4me3_diff_jmj14_vs_WT_cond1_2697	1.01223e+30
chr2	16557297	16557778	H3K4me3_diff_jmj14_vs_WT_cond1_2698	6.88453e+29
chr2	16568642	16568822	H3K4me3_diff_jmj14_vs_WT_cond1_2699	1.42986e+30
chr2	16573025	16573514	H3K4me3_diff_jmj14_vs_WT_cond1_2700	5.20281e+29
chr2	16576021	16576152	H3K4me3_diff_jmj14_vs_WT_cond1_2701	1.94734e+30
chr2	16581504	16581925	H3K4me3_diff_jmj14_vs_WT_cond1_2702	5.84201e+29
chr2	16582096	16582399	H3K4me3_diff_jmj14_vs_WT_cond1_2703	7.02648e+29
chr2	16583228	16583410	H3K4me3_diff_jmj14_vs_WT_cond1_2704	1.14871e+30
chr2	16597079	16597213	H3K4me3_diff_jmj14_vs_WT_cond1_2705	1.66236e+30
chr2	16613004	16613363	H3K4me3_diff_jmj14_vs_WT_cond1_2706	7.00241e+29
chr2	16627641	16627821	H3K4me3_diff_jmj14_vs_WT_cond1_2707	1.20277e+30
chr2	16643852	16644022	H3K4me3_diff_jmj14_vs_WT_cond1_2708	1.778e+30
chr2	16644220	16644381	H3K4me3_diff_jmj14_vs_WT_cond1_2709	1.42986e+30
chr2	16644883	16645012	H3K4me3_diff_jmj14_vs_WT_cond1_2710	1.63576e+30
chr2	16656068	16656193	H3K4me3_diff_jmj14_vs_WT_cond1_2711	2.10794e+30
chr2	16679850	16680180	H3K4me3_diff_jmj14_vs_WT_cond1_2712	6.5326e+29
chr2	16683356	16683560	H3K4me3_diff_jmj14_vs_WT_cond1_2713	1.14229e+30
chr2	16686155	16686402	H3K4me3_diff_jmj14_vs_WT_cond1_2714	9.16908e+29
chr2	16689554	16689688	H3K4me3_diff_jmj14_vs_WT_cond1_2715	2.4635e+30
chr2	16699401	16699535	H3K4me3_diff_jmj14_vs_WT_cond1_2716	1.7936e+30
chr2	16700772	16701317	H3K4me3_diff_jmj14_vs_WT_cond1_2717	6.61717e+29
chr2	16701647	16701946	H3K4me3_diff_jmj14_vs_WT_cond1_2718	1.02235e+30
chr2	16736941	16737099	H3K4me3_diff_jmj14_vs_WT_cond1_2719	1.62278e+30
chr2	16743329	16743568	H3K4me3_diff_jmj14_vs_WT_cond1_2720	1.87588e+30
chr2	16748052	16748419	H3K4me3_diff_jmj14_vs_WT_cond1_2721	9.69054e+29
chr2	16766146	16766351	H3K4me3_diff_jmj14_vs_WT_cond1_2722	9.97417e+29
chr2	16766463	16766672	H3K4me3_diff_jmj14_vs_WT_cond1_2723	1.03268e+30
chr2	16766802	16767058	H3K4me3_diff_jmj14_vs_WT_cond1_2724	8.08184e+29
chr2	16772286	16772510	H3K4me3_diff_jmj14_vs_WT_cond1_2725	1.91094e+30
chr2	16785682	16785888	H3K4me3_diff_jmj14_vs_WT_cond1_2726	1.08761e+30
chr2	16792305	16792596	H3K4me3_diff_jmj14_vs_WT_cond1_2727	1.11733e+30
chr2	16803478	16803620	H3K4me3_diff_jmj14_vs_WT_cond1_2728	1.68984e+30
chr2	16803852	16803978	H3K4me3_diff_jmj14_vs_WT_cond1_2729	2.72627e+30
chr2	16804106	16804266	H3K4me3_diff_jmj14_vs_WT_cond1_2730	1.28598e+30
chr2	16824013	16824181	H3K4me3_diff_jmj14_vs_WT_cond1_2731	1.33641e+30
chr2	16827700	16827984	H3K4me3_diff_jmj14_vs_WT_cond1_2732	9.04737e+29
chr2	16836343	16836721	H3K4me3_diff_jmj14_vs_WT_cond1_2733	8.37994e+29
chr2	16845394	16845846	H3K4me3_diff_jmj14_vs_WT_cond1_2734	4.99928e+29
chr2	16849888	16850207	H3K4me3_diff_jmj14_vs_WT_cond1_2735	7.14932e+29
chr2	16852601	16852738	H3K4me3_diff_jmj14_vs_WT_cond1_2736	2.19861e+30
chr2	16856423	16856595	H3K4me3_diff_jmj14_vs_WT_cond1_2737	1.74761e+30
chr2	16869592	16869871	H3K4me3_diff_jmj14_vs_WT_cond1_2738	9.5547e+29
chr2	16873470	16873615	H3K4me3_diff_jmj14_vs_WT_cond1_2739	1.82563e+30
chr2	16934858	16935006	H3K4me3_diff_jmj14_vs_WT_cond1_2740	1.39096e+30
chr2	16958183	16958331	H3K4me3_diff_jmj14_vs_WT_cond1_2741	1.48167e+30
chr2	16965647	16965780	H3K4me3_diff_jmj14_vs_WT_cond1_2742	1.54902e+30
chr2	16965968	16966108	H3K4me3_diff_jmj14_vs_WT_cond1_2743	1.70392e+30
chr2	16986427	16986551	H3K4me3_diff_jmj14_vs_WT_cond1_2744	1.66236e+30
chr2	17012397	17012645	H3K4me3_diff_jmj14_vs_WT_cond1_2745	1.07053e+30
chr2	17045382	17045647	H3K4me3_diff_jmj14_vs_WT_cond1_2746	8.968e+29
chr2	17056943	17057154	H3K4me3_diff_jmj14_vs_WT_cond1_2747	1.01223e+30
chr2	17057431	17057934	H3K4me3_diff_jmj14_vs_WT_cond1_2748	4.30464e+29
chr2	17059729	17059899	H3K4me3_diff_jmj14_vs_WT_cond1_2749	1.23175e+30
chr2	17074006	17074134	H3K4me3_diff_jmj14_vs_WT_cond1_2750	3.85793e+30
chr2	17098354	17098474	H3K4me3_diff_jmj14_vs_WT_cond1_2751	3.85793e+30
chr2	17121627	17121833	H3K4me3_diff_jmj14_vs_WT_cond1_2752	1.16176e+30
chr2	17127450	17127672	H3K4me3_diff_jmj14_vs_WT_cond1_2753	9.5547e+29
chr2	17135797	17136028	H3K4me3_diff_jmj14_vs_WT_cond1_2754	1.04322e+30
chr2	17136096	17136342	H3K4me3_diff_jmj14_vs_WT_cond1_2755	1.56084e+30
chr2	17138132	17138361	H3K4me3_diff_jmj14_vs_WT_cond1_2756	9.29411e+29
chr2	17138509	17138661	H3K4me3_diff_jmj14_vs_WT_cond1_2757	1.92897e+30
chr2	17139033	17139180	H3K4me3_diff_jmj14_vs_WT_cond1_2758	1.39096e+30
chr2	17142183	17142364	H3K4me3_diff_jmj14_vs_WT_cond1_2759	2.62142e+30
chr2	17150223	17150480	H3K4me3_diff_jmj14_vs_WT_cond1_2760	9.25206e+29
chr2	17150645	17151110	H3K4me3_diff_jmj14_vs_WT_cond1_2761	5.31092e+29
chr2	17158586	17158753	H3K4me3_diff_jmj14_vs_WT_cond1_2762	1.67599e+30
chr2	17159544	17159735	H3K4me3_diff_jmj14_vs_WT_cond1_2763	1.30236e+30
chr2	17178103	17178243	H3K4me3_diff_jmj14_vs_WT_cond1_2764	4.17287e+30
chr2	17202164	17202527	H3K4me3_diff_jmj14_vs_WT_cond1_2765	6.12187e+29
chr2	17227454	17227743	H3K4me3_diff_jmj14_vs_WT_cond1_2766	7.32869e+29
chr2	17262513	17262727	H3K4me3_diff_jmj14_vs_WT_cond1_2767	9.97417e+29
chr2	17269405	17270089	H3K4me3_diff_jmj14_vs_WT_cond1_2768	3.91706e+29
chr2	17282960	17283166	H3K4me3_diff_jmj14_vs_WT_cond1_2769	1.00231e+30
chr2	17295833	17296061	H3K4me3_diff_jmj14_vs_WT_cond1_2770	1.00724e+30
chr2	17296138	17296337	H3K4me3_diff_jmj14_vs_WT_cond1_2771	1.31071e+30
chr2	17302101	17302275	H3K4me3_diff_jmj14_vs_WT_cond1_2772	1.42986e+30
chr2	17325283	17325414	H3K4me3_diff_jmj14_vs_WT_cond1_2773	4.44501e+30
chr2	17356874	17357109	H3K4me3_diff_jmj14_vs_WT_cond1_2774	8.89002e+29
chr2	17357206	17357336	H3K4me3_diff_jmj14_vs_WT_cond1_2775	1.66236e+30
chr2	17362652	17362792	H3K4me3_diff_jmj14_vs_WT_cond1_2776	1.4605e+30
chr2	17395634	17395776	H3K4me3_diff_jmj14_vs_WT_cond1_2777	1.87588e+30
chr2	17409503	17409683	H3K4me3_diff_jmj14_vs_WT_cond1_2778	1.84208e+30
chr2	17416926	17417494	H3K4me3_diff_jmj14_vs_WT_cond1_2779	3.9397e+29
chr2	17428124	17428480	H3K4me3_diff_jmj14_vs_WT_cond1_2780	5.84201e+29
chr2	17435727	17435946	H3K4me3_diff_jmj14_vs_WT_cond1_2781	1.36314e+30
chr2	17456905	17457075	H3K4me3_diff_jmj14_vs_WT_cond1_2782	1.778e+30
chr2	17480167	17480297	H3K4me3_diff_jmj14_vs_WT_cond1_2783	4.75513e+30
chr2	17491420	17491649	H3K4me3_diff_jmj14_vs_WT_cond1_2784	1.64896e+30
chr2	17508029	17508330	H3K4me3_diff_jmj14_vs_WT_cond1_2785	8.62745e+29
chr2	17512707	17512910	H3K4me3_diff_jmj14_vs_WT_cond1_2786	1.02749e+30
chr2	17518867	17519002	H3K4me3_diff_jmj14_vs_WT_cond1_2787	1.76268e+30
chr2	17527445	17527585	H3K4me3_diff_jmj14_vs_WT_cond1_2788	2.29742e+30
chr2	17552642	17552972	H3K4me3_diff_jmj14_vs_WT_cond1_2789	6.3698e+29
chr2	17565872	17566013	H3K4me3_diff_jmj14_vs_WT_cond1_2790	1.50346e+30
chr2	17578053	17578175	H3K4me3_diff_jmj14_vs_WT_cond1_2791	1.85882e+30
chr2	17587510	17587731	H3K4me3_diff_jmj14_vs_WT_cond1_2792	1.07053e+30
chr2	17590448	17590664	H3K4me3_diff_jmj14_vs_WT_cond1_2793	1.36314e+30
chr2	17592573	17592738	H3K4me3_diff_jmj14_vs_WT_cond1_2794	1.63576e+30
chr2	17597036	17597194	H3K4me3_diff_jmj14_vs_WT_cond1_2795	1.59743e+30
chr2	17603066	17603275	H3K4me3_diff_jmj14_vs_WT_cond1_2796	1.62278e+30
chr2	17603441	17603574	H3K4me3_diff_jmj14_vs_WT_cond1_2797	1.59743e+30
chr2	17604420	17604570	H3K4me3_diff_jmj14_vs_WT_cond1_2798	2.0447e+30
chr2	17613250	17613461	H3K4me3_diff_jmj14_vs_WT_cond1_2799	9.78328e+29
chr2	17628216	17628355	H3K4me3_diff_jmj14_vs_WT_cond1_2800	2.92101e+30
chr2	17643560	17643743	H3K4me3_diff_jmj14_vs_WT_cond1_2801	2.35024e+30
chr2	17648052	17648174	H3K4me3_diff_jmj14_vs_WT_cond1_2802	1.67599e+30
chr2	17648367	17648557	H3K4me3_diff_jmj14_vs_WT_cond1_2803	1.16176e+30
chr2	17674641	17675078	H3K4me3_diff_jmj14_vs_WT_cond1_2804	4.67896e+29
chr2	17695666	17695807	H3K4me3_diff_jmj14_vs_WT_cond1_2805	2.10794e+30
chr2	17729366	17729488	H3K4me3_diff_jmj14_vs_WT_cond1_2806	4.64706e+30
chr2	17729565	17729689	H3K4me3_diff_jmj14_vs_WT_cond1_2807	3.09804e+30
chr2	17733555	17733744	H3K4me3_diff_jmj14_vs_WT_cond1_2808	1.17512e+30
chr2	17738645	17738791	H3K4me3_diff_jmj14_vs_WT_cond1_2809	1.96606e+30
chr2	17763862	17763992	H3K4me3_diff_jmj14_vs_WT_cond1_2810	1.57285e+30
chr2	17765468	17765591	H3K4me3_diff_jmj14_vs_WT_cond1_2811	2.55588e+30
chr2	17765736	17765944	H3K4me3_diff_jmj14_vs_WT_cond1_2812	2.22251e+30
chr2	17774933	17775103	H3K4me3_diff_jmj14_vs_WT_cond1_2813	1.24677e+30
chr2	17775207	17775485	H3K4me3_diff_jmj14_vs_WT_cond1_2814	8.89002e+29
chr2	17776758	17776917	H3K4me3_diff_jmj14_vs_WT_cond1_2815	1.87588e+30
chr2	17791671	17791822	H3K4me3_diff_jmj14_vs_WT_cond1_2816	1.76268e+30
chr2	17791923	17792055	H3K4me3_diff_jmj14_vs_WT_cond1_2817	3.4656e+30
chr2	17793887	17794041	H3K4me3_diff_jmj14_vs_WT_cond1_2818	1.71824e+30
chr2	17800835	17800955	H3K4me3_diff_jmj14_vs_WT_cond1_2819	1.7328e+30
chr2	17808206	17808485	H3K4me3_diff_jmj14_vs_WT_cond1_2820	7.74509e+29
chr2	17808613	17808852	H3K4me3_diff_jmj14_vs_WT_cond1_2821	1.03268e+30
chr2	17809002	17809126	H3K4me3_diff_jmj14_vs_WT_cond1_2822	2.62142e+30
chr2	17816566	17816703	H3K4me3_diff_jmj14_vs_WT_cond1_2823	1.64896e+30
chr2	17835613	17835733	H3K4me3_diff_jmj14_vs_WT_cond1_2824	2.19861e+30
chr2	17837122	17837284	H3K4me3_diff_jmj14_vs_WT_cond1_2825	1.26216e+30
chr2	17850275	17850482	H3K4me3_diff_jmj14_vs_WT_cond1_2826	1.22437e+30
chr2	17854559	17855212	H3K4me3_diff_jmj14_vs_WT_cond1_2827	3.2926e+29
chr2	17856446	17856571	H3K4me3_diff_jmj14_vs_WT_cond1_2828	4.54379e+30
chr2	17859168	17859337	H3K4me3_diff_jmj14_vs_WT_cond1_2829	1.41014e+30
chr2	17886515	17886666	H3K4me3_diff_jmj14_vs_WT_cond1_2830	1.49249e+30
chr2	17887096	17887232	H3K4me3_diff_jmj14_vs_WT_cond1_2831	1.7328e+30
chr2	17887406	17887605	H3K4me3_diff_jmj14_vs_WT_cond1_2832	1.14229e+30
chr2	17909280	17909406	H3K4me3_diff_jmj14_vs_WT_cond1_2833	1.67599e+30
chr2	17915587	17915707	H3K4me3_diff_jmj14_vs_WT_cond1_2834	4.08941e+30
chr2	17922157	17922280	H3K4me3_diff_jmj14_vs_WT_cond1_2835	1.87588e+30
chr2	17922611	17922765	H3K4me3_diff_jmj14_vs_WT_cond1_2836	1.49249e+30
chr2	17948532	17948688	H3K4me3_diff_jmj14_vs_WT_cond1_2837	1.3452e+30
chr2	17989851	17990030	H3K4me3_diff_jmj14_vs_WT_cond1_2838	1.62278e+30
chr2	17991296	17991575	H3K4me3_diff_jmj14_vs_WT_cond1_2839	9.00751e+29
chr2	17991737	17991952	H3K4me3_diff_jmj14_vs_WT_cond1_2840	1.00724e+30
chr2	18007726	18007910	H3K4me3_diff_jmj14_vs_WT_cond1_2841	1.14871e+30
chr2	18007983	18008153	H3K4me3_diff_jmj14_vs_WT_cond1_2842	1.54902e+30
chr2	18012496	18012626	H3K4me3_diff_jmj14_vs_WT_cond1_2843	3.78649e+30
chr2	18030568	18030766	H3K4me3_diff_jmj14_vs_WT_cond1_2844	1.7328e+30
chr2	18039430	18039694	H3K4me3_diff_jmj14_vs_WT_cond1_2845	7.74509e+29
chr2	18046897	18047022	H3K4me3_diff_jmj14_vs_WT_cond1_2846	4.00923e+30
chr2	18047229	18047432	H3K4me3_diff_jmj14_vs_WT_cond1_2847	1.40048e+30
chr2	18073264	18073441	H3K4me3_diff_jmj14_vs_WT_cond1_2848	1.98515e+30
chr2	18098757	18098884	H3K4me3_diff_jmj14_vs_WT_cond1_2849	1.68984e+30
chr2	18108539	18108672	H3K4me3_diff_jmj14_vs_WT_cond1_2850	1.53737e+30
chr2	18108962	18109089	H3K4me3_diff_jmj14_vs_WT_cond1_2851	3.24556e+30
chr2	18109269	18109440	H3K4me3_diff_jmj14_vs_WT_cond1_2852	1.48167e+30
chr2	18123277	18123431	H3K4me3_diff_jmj14_vs_WT_cond1_2853	1.32773e+30
chr2	18123512	18123781	H3K4me3_diff_jmj14_vs_WT_cond1_2854	8.48425e+29
chr2	18135520	18135659	H3K4me3_diff_jmj14_vs_WT_cond1_2855	3.35198e+30
chr2	18137313	18137445	H3K4me3_diff_jmj14_vs_WT_cond1_2856	2.83987e+30
chr2	18138399	18138605	H3K4me3_diff_jmj14_vs_WT_cond1_2857	1.07616e+30
chr2	18146099	18146316	H3K4me3_diff_jmj14_vs_WT_cond1_2858	1.17512e+30
chr2	18146799	18146932	H3K4me3_diff_jmj14_vs_WT_cond1_2859	3.85793e+30
chr2	18152215	18152652	H3K4me3_diff_jmj14_vs_WT_cond1_2860	4.89164e+29
chr2	18152786	18153353	H3K4me3_diff_jmj14_vs_WT_cond1_2861	3.67092e+29
chr2	18157659	18158152	H3K4me3_diff_jmj14_vs_WT_cond1_2862	5.55626e+29
chr2	18161527	18161916	H3K4me3_diff_jmj14_vs_WT_cond1_2863	5.92668e+29
chr2	18183616	18183862	H3K4me3_diff_jmj14_vs_WT_cond1_2864	9.4226e+29
chr2	18199458	18199594	H3K4me3_diff_jmj14_vs_WT_cond1_2865	3.52535e+30
chr2	18199755	18199899	H3K4me3_diff_jmj14_vs_WT_cond1_2866	1.91094e+30
chr2	18202120	18202355	H3K4me3_diff_jmj14_vs_WT_cond1_2867	1.1552e+30
chr2	18207982	18208126	H3K4me3_diff_jmj14_vs_WT_cond1_2868	1.80947e+30
chr2	18211183	18211554	H3K4me3_diff_jmj14_vs_WT_cond1_2869	6.04942e+29
chr2	18218884	18219147	H3K4me3_diff_jmj14_vs_WT_cond1_2870	8.968e+29
chr2	18224775	18224899	H3K4me3_diff_jmj14_vs_WT_cond1_2871	6.19607e+30
chr2	18226497	18226634	H3K4me3_diff_jmj14_vs_WT_cond1_2872	1.61e+30
chr2	18228563	18228877	H3K4me3_diff_jmj14_vs_WT_cond1_2873	1.07616e+30
chr2	18250377	18250501	H3K4me3_diff_jmj14_vs_WT_cond1_2874	1.64896e+30
chr2	18253572	18254109	H3K4me3_diff_jmj14_vs_WT_cond1_2875	4.08125e+29
chr2	18254716	18254895	H3K4me3_diff_jmj14_vs_WT_cond1_2876	1.19573e+30
chr2	18257578	18257715	H3K4me3_diff_jmj14_vs_WT_cond1_2877	1.56084e+30
chr2	18271383	18271641	H3K4me3_diff_jmj14_vs_WT_cond1_2878	1.02749e+30
chr2	18280864	18281007	H3K4me3_diff_jmj14_vs_WT_cond1_2879	2.55588e+30
chr2	18303540	18303675	H3K4me3_diff_jmj14_vs_WT_cond1_2880	2.02446e+30
chr2	18305985	18306116	H3K4me3_diff_jmj14_vs_WT_cond1_2881	3.5872e+30
chr2	18316549	18316719	H3K4me3_diff_jmj14_vs_WT_cond1_2882	1.37229e+30
chr2	18328647	18328876	H3K4me3_diff_jmj14_vs_WT_cond1_2883	1.91094e+30
chr2	18328972	18329125	H3K4me3_diff_jmj14_vs_WT_cond1_2884	1.54902e+30
chr2	18330531	18330708	H3K4me3_diff_jmj14_vs_WT_cond1_2885	1.23922e+30
chr2	18334445	18334578	H3K4me3_diff_jmj14_vs_WT_cond1_2886	2.17522e+30
chr2	18365013	18365224	H3K4me3_diff_jmj14_vs_WT_cond1_2887	9.92575e+29
chr2	18365421	18365925	H3K4me3_diff_jmj14_vs_WT_cond1_2888	5.48178e+29
chr2	18409469	18409594	H3K4me3_diff_jmj14_vs_WT_cond1_2889	3.71765e+30
chr2	18422600	18422885	H3K4me3_diff_jmj14_vs_WT_cond1_2890	1.778e+30
chr2	18425498	18425734	H3K4me3_diff_jmj14_vs_WT_cond1_2891	9.97417e+29
chr2	18431536	18431657	H3K4me3_diff_jmj14_vs_WT_cond1_2892	2.80097e+30
chr2	18432727	18433215	H3K4me3_diff_jmj14_vs_WT_cond1_2893	5.61732e+29
chr2	18437993	18438126	H3K4me3_diff_jmj14_vs_WT_cond1_2894	2.10794e+30
chr2	18442361	18442618	H3K4me3_diff_jmj14_vs_WT_cond1_2895	1.23175e+30
chr2	18442807	18442946	H3K4me3_diff_jmj14_vs_WT_cond1_2896	1.56084e+30
chr2	18457647	18457914	H3K4me3_diff_jmj14_vs_WT_cond1_2897	7.65807e+29
chr2	18484569	18484707	H3K4me3_diff_jmj14_vs_WT_cond1_2898	1.49249e+30
chr2	18503635	18503768	H3K4me3_diff_jmj14_vs_WT_cond1_2899	1.87588e+30
chr2	18537429	18537940	H3K4me3_diff_jmj14_vs_WT_cond1_2900	5.85875e+29
chr2	18556199	18556353	H3K4me3_diff_jmj14_vs_WT_cond1_2901	1.36314e+30
chr2	18556460	18556695	H3K4me3_diff_jmj14_vs_WT_cond1_2902	9.25206e+29
chr2	18578334	18578582	H3K4me3_diff_jmj14_vs_WT_cond1_2903	2.29742e+30
chr2	18624636	18624769	H3K4me3_diff_jmj14_vs_WT_cond1_2904	2.43417e+30
chr2	18626381	18626551	H3K4me3_diff_jmj14_vs_WT_cond1_2905	1.23922e+30
chr2	18670077	18670217	H3K4me3_diff_jmj14_vs_WT_cond1_2906	1.49249e+30
chr2	18672659	18673149	H3K4me3_diff_jmj14_vs_WT_cond1_2907	4.19857e+29
chr2	18682852	18683079	H3K4me3_diff_jmj14_vs_WT_cond1_2908	1.22437e+30
chr2	18741598	18741753	H3K4me3_diff_jmj14_vs_WT_cond1_2909	1.3452e+30
chr2	18748915	18749061	H3K4me3_diff_jmj14_vs_WT_cond1_2910	2.43417e+30
chr2	18756689	18756922	H3K4me3_diff_jmj14_vs_WT_cond1_2911	8.85154e+29
chr2	18777547	18778122	H3K4me3_diff_jmj14_vs_WT_cond1_2912	4.99928e+29
chr2	18779513	18780130	H3K4me3_diff_jmj14_vs_WT_cond1_2913	3.32472e+29
chr2	18786878	18787080	H3K4me3_diff_jmj14_vs_WT_cond1_2914	1.16176e+30
chr2	18789769	18789913	H3K4me3_diff_jmj14_vs_WT_cond1_2915	5.24283e+30
chr2	18792828	18793173	H3K4me3_diff_jmj14_vs_WT_cond1_2916	1.41993e+30
chr2	18809646	18809832	H3K4me3_diff_jmj14_vs_WT_cond1_2917	2.32353e+30
chr2	18810114	18810641	H3K4me3_diff_jmj14_vs_WT_cond1_2918	4.37838e+29
chr2	18818309	18818494	H3K4me3_diff_jmj14_vs_WT_cond1_2919	3.19485e+30
chr2	18821283	18821442	H3K4me3_diff_jmj14_vs_WT_cond1_2920	9.29411e+30
chr2	18825464	18825602	H3K4me3_diff_jmj14_vs_WT_cond1_2921	3.85793e+30
chr2	18833330	18833458	H3K4me3_diff_jmj14_vs_WT_cond1_2922	1.59743e+30
chr2	18834196	18834404	H3K4me3_diff_jmj14_vs_WT_cond1_2923	1.12346e+30
chr2	18842737	18842869	H3K4me3_diff_jmj14_vs_WT_cond1_2924	2.19861e+30
chr2	18855962	18856284	H3K4me3_diff_jmj14_vs_WT_cond1_2925	1.09343e+30
chr2	18864226	18864416	H3K4me3_diff_jmj14_vs_WT_cond1_2926	1.31916e+30
chr2	18872703	18873017	H3K4me3_diff_jmj14_vs_WT_cond1_2927	1.04857e+30
chr2	18873108	18873304	H3K4me3_diff_jmj14_vs_WT_cond1_2928	1.31071e+30
chr2	18873440	18873786	H3K4me3_diff_jmj14_vs_WT_cond1_2929	6.70395e+29
chr2	18876033	18876168	H3K4me3_diff_jmj14_vs_WT_cond1_2930	1.54902e+30
chr2	18894593	18894737	H3K4me3_diff_jmj14_vs_WT_cond1_2931	1.57285e+30
chr2	18911359	18911513	H3K4me3_diff_jmj14_vs_WT_cond1_2932	1.38156e+30
chr2	18913161	18913325	H3K4me3_diff_jmj14_vs_WT_cond1_2933	1.31071e+30
chr2	18913887	18914045	H3K4me3_diff_jmj14_vs_WT_cond1_2934	1.87588e+30
chr2	18918736	18918866	H3K4me3_diff_jmj14_vs_WT_cond1_2935	2.83987e+30
chr2	18937588	18938004	H3K4me3_diff_jmj14_vs_WT_cond1_2936	4.927e+29
chr2	18944848	18945126	H3K4me3_diff_jmj14_vs_WT_cond1_2937	1.09343e+30
chr2	18963324	18963461	H3K4me3_diff_jmj14_vs_WT_cond1_2938	2.1299e+30
chr2	18963575	18963715	H3K4me3_diff_jmj14_vs_WT_cond1_2939	2.10794e+30
chr2	18979506	18979658	H3K4me3_diff_jmj14_vs_WT_cond1_2940	1.43993e+30
chr2	18996159	18996289	H3K4me3_diff_jmj14_vs_WT_cond1_2941	1.66236e+30
chr2	19005249	19005481	H3K4me3_diff_jmj14_vs_WT_cond1_2942	1.31916e+30
chr2	19011779	19012065	H3K4me3_diff_jmj14_vs_WT_cond1_2943	1.30236e+30
chr2	19015877	19016018	H3K4me3_diff_jmj14_vs_WT_cond1_2944	2.62142e+30
chr2	19016403	19016572	H3K4me3_diff_jmj14_vs_WT_cond1_2945	1.26216e+30
chr2	19018136	19018399	H3K4me3_diff_jmj14_vs_WT_cond1_2946	1.06495e+30
chr2	19018577	19019159	H3K4me3_diff_jmj14_vs_WT_cond1_2947	4.9389e+29
chr2	19044065	19044197	H3K4me3_diff_jmj14_vs_WT_cond1_2948	1.68984e+30
chr2	19070473	19070958	H3K4me3_diff_jmj14_vs_WT_cond1_2949	4.9389e+29
chr2	19072701	19072847	H3K4me3_diff_jmj14_vs_WT_cond1_2950	2.6904e+30
chr2	19079650	19079942	H3K4me3_diff_jmj14_vs_WT_cond1_2951	1.13595e+30
chr2	19088486	19088801	H3K4me3_diff_jmj14_vs_WT_cond1_2952	7.19966e+29
chr2	19090430	19090579	H3K4me3_diff_jmj14_vs_WT_cond1_2953	1.42986e+30
chr2	19096785	19096959	H3K4me3_diff_jmj14_vs_WT_cond1_2954	1.24677e+30
chr2	19111589	19111710	H3K4me3_diff_jmj14_vs_WT_cond1_2955	2.17522e+30
chr2	19136780	19136947	H3K4me3_diff_jmj14_vs_WT_cond1_2956	1.37229e+30
chr2	19138514	19138639	H3K4me3_diff_jmj14_vs_WT_cond1_2957	2.00461e+30
chr2	19139751	19140006	H3K4me3_diff_jmj14_vs_WT_cond1_2958	9.59955e+29
chr2	19140454	19140751	H3K4me3_diff_jmj14_vs_WT_cond1_2959	1.39096e+30
chr2	19176439	19176574	H3K4me3_diff_jmj14_vs_WT_cond1_2960	2.32353e+30
chr2	19192305	19192467	H3K4me3_diff_jmj14_vs_WT_cond1_2961	1.26216e+30
chr2	19192537	19192689	H3K4me3_diff_jmj14_vs_WT_cond1_2962	1.56084e+30
chr2	19229878	19230066	H3K4me3_diff_jmj14_vs_WT_cond1_2963	1.71824e+30
chr2	19237568	19237744	H3K4me3_diff_jmj14_vs_WT_cond1_2964	2.19861e+30
chr2	19237826	19237979	H3K4me3_diff_jmj14_vs_WT_cond1_2965	2.02446e+30
chr2	19241814	19242345	H3K4me3_diff_jmj14_vs_WT_cond1_2966	4.38778e+29
chr2	19269531	19269723	H3K4me3_diff_jmj14_vs_WT_cond1_2967	1.35411e+30
chr2	19272460	19272607	H3K4me3_diff_jmj14_vs_WT_cond1_2968	1.39096e+30
chr2	19281073	19281206	H3K4me3_diff_jmj14_vs_WT_cond1_2969	1.63576e+30
chr2	19283522	19283784	H3K4me3_diff_jmj14_vs_WT_cond1_2970	2.08643e+30
chr2	19287307	19287489	H3K4me3_diff_jmj14_vs_WT_cond1_2971	1.47101e+30
chr2	19303845	19304073	H3K4me3_diff_jmj14_vs_WT_cond1_2972	1.00231e+30
chr2	19310706	19311053	H3K4me3_diff_jmj14_vs_WT_cond1_2973	1.06495e+30
chr2	19314347	19314504	H3K4me3_diff_jmj14_vs_WT_cond1_2974	2.55588e+30
chr2	19317512	19318824	H3K4me3_diff_jmj14_vs_WT_cond1_2975	1.72113e+29
chr2	19320205	19320326	H3K4me3_diff_jmj14_vs_WT_cond1_2976	1.84208e+30
chr2	19321686	19321810	H3K4me3_diff_jmj14_vs_WT_cond1_2977	1.76268e+30
chr2	19321901	19322028	H3K4me3_diff_jmj14_vs_WT_cond1_2978	2.58823e+30
chr2	19336974	19337153	H3K4me3_diff_jmj14_vs_WT_cond1_2979	2.24693e+30
chr2	19337326	19337483	H3K4me3_diff_jmj14_vs_WT_cond1_2980	2.83987e+30
chr2	19344855	19345248	H3K4me3_diff_jmj14_vs_WT_cond1_2981	6.3698e+29
chr2	19387138	19387295	H3K4me3_diff_jmj14_vs_WT_cond1_2982	1.50346e+30
chr2	19393757	19393950	H3K4me3_diff_jmj14_vs_WT_cond1_2983	1.53737e+30
chr2	19406375	19406576	H3K4me3_diff_jmj14_vs_WT_cond1_2984	1.07053e+30
chr2	19418632	19418922	H3K4me3_diff_jmj14_vs_WT_cond1_2985	7.09967e+29
chr2	19427662	19427811	H3K4me3_diff_jmj14_vs_WT_cond1_2986	1.58504e+30
chr2	19431054	19431332	H3K4me3_diff_jmj14_vs_WT_cond1_2987	2.02446e+30
chr2	19446907	19447123	H3K4me3_diff_jmj14_vs_WT_cond1_2988	1.5259e+30
chr2	19447284	19447431	H3K4me3_diff_jmj14_vs_WT_cond1_2989	1.4605e+30
chr2	19457777	19458301	H3K4me3_diff_jmj14_vs_WT_cond1_2990	4.59484e+29
chr2	19470020	19470183	H3K4me3_diff_jmj14_vs_WT_cond1_2991	1.32773e+30
chr2	19470386	19470508	H3K4me3_diff_jmj14_vs_WT_cond1_2992	3.09804e+30
chr2	19470931	19471166	H3K4me3_diff_jmj14_vs_WT_cond1_2993	1.85882e+30
chr2	19473285	19473464	H3K4me3_diff_jmj14_vs_WT_cond1_2994	1.84208e+30
chr2	19498643	19498764	H3K4me3_diff_jmj14_vs_WT_cond1_2995	2.83987e+30
chr2	19527063	19527188	H3K4me3_diff_jmj14_vs_WT_cond1_2996	2.43417e+30
chr2	19530138	19530262	H3K4me3_diff_jmj14_vs_WT_cond1_2997	2.96334e+30
chr2	19550542	19550923	H3K4me3_diff_jmj14_vs_WT_cond1_2998	9.51025e+29
chr2	19574997	19575179	H3K4me3_diff_jmj14_vs_WT_cond1_2999	1.27e+30
chr2	19575447	19575704	H3K4me3_diff_jmj14_vs_WT_cond1_3000	1.23922e+30
chr2	19575885	19576242	H3K4me3_diff_jmj14_vs_WT_cond1_3001	6.68204e+29
chr2	19596164	19596441	H3K4me3_diff_jmj14_vs_WT_cond1_3002	1.26216e+30
chr2	19600932	19601338	H3K4me3_diff_jmj14_vs_WT_cond1_3003	6.14025e+29
chr2	19608631	19608757	H3K4me3_diff_jmj14_vs_WT_cond1_3004	2.00461e+30
chr2	19630122	19630282	H3K4me3_diff_jmj14_vs_WT_cond1_3005	1.56084e+30
chr2	19638424	19638570	H3K4me3_diff_jmj14_vs_WT_cond1_3006	1.41014e+30
chr2	19641656	19641783	H3K4me3_diff_jmj14_vs_WT_cond1_3007	2.10794e+30
chr2	19662090	19662210	H3K4me3_diff_jmj14_vs_WT_cond1_3008	2.43417e+30
chr2	19662615	19662768	H3K4me3_diff_jmj14_vs_WT_cond1_3009	3.1457e+30
chr2	19673247	19673387	H3K4me3_diff_jmj14_vs_WT_cond1_3010	2.24693e+30
chr2	19673597	19673898	H3K4me3_diff_jmj14_vs_WT_cond1_3011	7.12441e+29
chr2	19679970	19680216	H3K4me3_diff_jmj14_vs_WT_cond1_3012	1.26216e+30
chr3	6434	6760	H3K4me3_diff_jmj14_vs_WT_cond1_3013	6.49113e+29
chr3	9084	9421	H3K4me3_diff_jmj14_vs_WT_cond1_3014	9.33655e+29
chr3	9579	9705	H3K4me3_diff_jmj14_vs_WT_cond1_3015	1.64896e+30
chr3	18404	18543	H3K4me3_diff_jmj14_vs_WT_cond1_3016	1.89325e+30
chr3	38077	38290	H3K4me3_diff_jmj14_vs_WT_cond1_3017	1.27794e+30
chr3	57288	57486	H3K4me3_diff_jmj14_vs_WT_cond1_3018	1.82563e+30
chr3	86188	86342	H3K4me3_diff_jmj14_vs_WT_cond1_3019	1.32773e+30
chr3	88422	89068	H3K4me3_diff_jmj14_vs_WT_cond1_3020	3.363e+29
chr3	89220	89386	H3K4me3_diff_jmj14_vs_WT_cond1_3021	1.29412e+30
chr3	92823	92945	H3K4me3_diff_jmj14_vs_WT_cond1_3022	1.68984e+30
chr3	93328	93525	H3K4me3_diff_jmj14_vs_WT_cond1_3023	1.68984e+30
chr3	104679	104822	H3K4me3_diff_jmj14_vs_WT_cond1_3024	1.49249e+30
chr3	106608	106745	H3K4me3_diff_jmj14_vs_WT_cond1_3025	1.98515e+30
chr3	138167	138345	H3K4me3_diff_jmj14_vs_WT_cond1_3026	1.70392e+30
chr3	149303	149834	H3K4me3_diff_jmj14_vs_WT_cond1_3027	5.21608e+29
chr3	151926	152125	H3K4me3_diff_jmj14_vs_WT_cond1_3028	1.74761e+30
chr3	155348	155624	H3K4me3_diff_jmj14_vs_WT_cond1_3029	7.43529e+29
chr3	165717	165898	H3K4me3_diff_jmj14_vs_WT_cond1_3030	1.66236e+30
chr3	168491	168652	H3K4me3_diff_jmj14_vs_WT_cond1_3031	2.0447e+30
chr3	183398	183677	H3K4me3_diff_jmj14_vs_WT_cond1_3032	1.24677e+30
chr3	184004	184363	H3K4me3_diff_jmj14_vs_WT_cond1_3033	7.0751e+29
chr3	188641	188908	H3K4me3_diff_jmj14_vs_WT_cond1_3034	9.92575e+29
chr3	197292	197603	H3K4me3_diff_jmj14_vs_WT_cond1_3035	7.0751e+29
chr3	218389	218561	H3K4me3_diff_jmj14_vs_WT_cond1_3036	1.18878e+30
chr3	231776	231909	H3K4me3_diff_jmj14_vs_WT_cond1_3037	2.62142e+30
chr3	237284	237742	H3K4me3_diff_jmj14_vs_WT_cond1_3038	4.54379e+29
chr3	239419	239609	H3K4me3_diff_jmj14_vs_WT_cond1_3039	1.3452e+30
chr3	246078	246384	H3K4me3_diff_jmj14_vs_WT_cond1_3040	7.14932e+29
chr3	256693	256914	H3K4me3_diff_jmj14_vs_WT_cond1_3041	2.58823e+30
chr3	257310	257444	H3K4me3_diff_jmj14_vs_WT_cond1_3042	2.15232e+30
chr3	267884	268226	H3K4me3_diff_jmj14_vs_WT_cond1_3043	1.0993e+30
chr3	270628	271239	H3K4me3_diff_jmj14_vs_WT_cond1_3044	3.43648e+29
chr3	279304	279426	H3K4me3_diff_jmj14_vs_WT_cond1_3045	1.7328e+30
chr3	285898	286061	H3K4me3_diff_jmj14_vs_WT_cond1_3046	2.43417e+30
chr3	286291	286426	H3K4me3_diff_jmj14_vs_WT_cond1_3047	2.49354e+30
chr3	310089	310264	H3K4me3_diff_jmj14_vs_WT_cond1_3048	1.45015e+30
chr3	317927	318099	H3K4me3_diff_jmj14_vs_WT_cond1_3049	1.32773e+30
chr3	338136	338290	H3K4me3_diff_jmj14_vs_WT_cond1_3050	2.0447e+30
chr3	354802	354929	H3K4me3_diff_jmj14_vs_WT_cond1_3051	2.76311e+30
chr3	358905	359091	H3K4me3_diff_jmj14_vs_WT_cond1_3052	3.4656e+30
chr3	361257	361427	H3K4me3_diff_jmj14_vs_WT_cond1_3053	2.40554e+30
chr3	371828	371971	H3K4me3_diff_jmj14_vs_WT_cond1_3054	1.56084e+30
chr3	373374	373615	H3K4me3_diff_jmj14_vs_WT_cond1_3055	9.51025e+29
chr3	380511	380792	H3K4me3_diff_jmj14_vs_WT_cond1_3056	1.1552e+30
chr3	386057	386204	H3K4me3_diff_jmj14_vs_WT_cond1_3057	1.50346e+30
chr3	391650	392091	H3K4me3_diff_jmj14_vs_WT_cond1_3058	5.55626e+29
chr3	398571	398704	H3K4me3_diff_jmj14_vs_WT_cond1_3059	1.66236e+30
chr3	398951	399228	H3K4me3_diff_jmj14_vs_WT_cond1_3060	9.46623e+29
chr3	405838	406212	H3K4me3_diff_jmj14_vs_WT_cond1_3061	6.66028e+29
chr3	406682	406953	H3K4me3_diff_jmj14_vs_WT_cond1_3062	1.98515e+30
chr3	426079	426283	H3K4me3_diff_jmj14_vs_WT_cond1_3063	1.33641e+30
chr3	426832	426969	H3K4me3_diff_jmj14_vs_WT_cond1_3064	2.24693e+30
chr3	448306	448453	H3K4me3_diff_jmj14_vs_WT_cond1_3065	1.39096e+30
chr3	453329	453459	H3K4me3_diff_jmj14_vs_WT_cond1_3066	1.7936e+30
chr3	453804	454059	H3K4me3_diff_jmj14_vs_WT_cond1_3067	8.01845e+29
chr3	459122	459368	H3K4me3_diff_jmj14_vs_WT_cond1_3068	1.85882e+30
chr3	469891	470030	H3K4me3_diff_jmj14_vs_WT_cond1_3069	1.7328e+30
chr3	477494	477635	H3K4me3_diff_jmj14_vs_WT_cond1_3070	1.48167e+30
chr3	479208	479335	H3K4me3_diff_jmj14_vs_WT_cond1_3071	1.98515e+30
chr3	484553	484685	H3K4me3_diff_jmj14_vs_WT_cond1_3072	2.32353e+30
chr3	509518	509818	H3K4me3_diff_jmj14_vs_WT_cond1_3073	7.71587e+29
chr3	510273	510396	H3K4me3_diff_jmj14_vs_WT_cond1_3074	1.70392e+30
chr3	524294	524437	H3K4me3_diff_jmj14_vs_WT_cond1_3075	1.42986e+30
chr3	528044	528199	H3K4me3_diff_jmj14_vs_WT_cond1_3076	1.41014e+30
chr3	566376	566502	H3K4me3_diff_jmj14_vs_WT_cond1_3077	2.06536e+30
chr3	566657	566808	H3K4me3_diff_jmj14_vs_WT_cond1_3078	1.37229e+30
chr3	566891	567606	H3K4me3_diff_jmj14_vs_WT_cond1_3079	3.11218e+29
chr3	576363	576486	H3K4me3_diff_jmj14_vs_WT_cond1_3080	1.7328e+30
chr3	582737	582877	H3K4me3_diff_jmj14_vs_WT_cond1_3081	2.4635e+30
chr3	583226	583354	H3K4me3_diff_jmj14_vs_WT_cond1_3082	1.96606e+30
chr3	586417	586608	H3K4me3_diff_jmj14_vs_WT_cond1_3083	1.41014e+30
chr3	586705	586851	H3K4me3_diff_jmj14_vs_WT_cond1_3084	2.37756e+30
chr3	601731	601873	H3K4me3_diff_jmj14_vs_WT_cond1_3085	2.43417e+30
chr3	604297	604452	H3K4me3_diff_jmj14_vs_WT_cond1_3086	1.84208e+30
chr3	604806	605484	H3K4me3_diff_jmj14_vs_WT_cond1_3087	3.22509e+29
chr3	607516	607732	H3K4me3_diff_jmj14_vs_WT_cond1_3088	2.92101e+30
chr3	611584	611859	H3K4me3_diff_jmj14_vs_WT_cond1_3089	7.43529e+29
chr3	629098	629266	H3K4me3_diff_jmj14_vs_WT_cond1_3090	2.00461e+30
chr3	629484	629637	H3K4me3_diff_jmj14_vs_WT_cond1_3091	1.39096e+30
chr3	640345	640538	H3K4me3_diff_jmj14_vs_WT_cond1_3092	1.59743e+30
chr3	646193	646335	H3K4me3_diff_jmj14_vs_WT_cond1_3093	1.7328e+30
chr3	671858	672423	H3K4me3_diff_jmj14_vs_WT_cond1_3094	3.68415e+29
chr3	677321	677806	H3K4me3_diff_jmj14_vs_WT_cond1_3095	4.21589e+29
chr3	681406	681574	H3K4me3_diff_jmj14_vs_WT_cond1_3096	1.26216e+30
chr3	684778	684994	H3K4me3_diff_jmj14_vs_WT_cond1_3097	1.27e+30
chr3	687228	687351	H3K4me3_diff_jmj14_vs_WT_cond1_3098	2.4635e+30
chr3	692166	692291	H3K4me3_diff_jmj14_vs_WT_cond1_3099	2.02446e+30
chr3	707281	707528	H3K4me3_diff_jmj14_vs_WT_cond1_3100	1.08185e+30
chr3	717265	717501	H3K4me3_diff_jmj14_vs_WT_cond1_3101	2.17522e+30
chr3	732209	732377	H3K4me3_diff_jmj14_vs_WT_cond1_3102	1.23922e+30
chr3	733415	733672	H3K4me3_diff_jmj14_vs_WT_cond1_3103	1.02235e+30
chr3	777853	778000	H3K4me3_diff_jmj14_vs_WT_cond1_3104	1.62278e+30
chr3	799540	799924	H3K4me3_diff_jmj14_vs_WT_cond1_3105	6.14025e+29
chr3	816114	816279	H3K4me3_diff_jmj14_vs_WT_cond1_3106	1.47101e+30
chr3	825390	826172	H3K4me3_diff_jmj14_vs_WT_cond1_3107	3.13125e+29
chr3	839787	839921	H3K4me3_diff_jmj14_vs_WT_cond1_3108	2.40554e+30
chr3	850969	851166	H3K4me3_diff_jmj14_vs_WT_cond1_3109	1.07616e+30
chr3	856016	856188	H3K4me3_diff_jmj14_vs_WT_cond1_3110	1.84208e+30
chr3	862881	863035	H3K4me3_diff_jmj14_vs_WT_cond1_3111	1.84208e+30
chr3	866496	866714	H3K4me3_diff_jmj14_vs_WT_cond1_3112	1.7936e+30
chr3	868785	868920	H3K4me3_diff_jmj14_vs_WT_cond1_3113	4.17287e+30
chr3	868986	869116	H3K4me3_diff_jmj14_vs_WT_cond1_3114	2.29742e+30
chr3	881373	881499	H3K4me3_diff_jmj14_vs_WT_cond1_3115	1.62278e+30
chr3	907865	908233	H3K4me3_diff_jmj14_vs_WT_cond1_3116	1.26216e+30
chr3	908539	908679	H3K4me3_diff_jmj14_vs_WT_cond1_3117	2.02446e+30
chr3	939284	939772	H3K4me3_diff_jmj14_vs_WT_cond1_3118	5.776e+29
chr3	957282	957453	H3K4me3_diff_jmj14_vs_WT_cond1_3119	1.36314e+30
chr3	957784	957985	H3K4me3_diff_jmj14_vs_WT_cond1_3120	3.09804e+30
chr3	987149	987485	H3K4me3_diff_jmj14_vs_WT_cond1_3121	1.24677e+30
chr3	995552	995979	H3K4me3_diff_jmj14_vs_WT_cond1_3122	9.25206e+29
chr3	996052	996192	H3K4me3_diff_jmj14_vs_WT_cond1_3123	2.4635e+30
chr3	998287	998418	H3K4me3_diff_jmj14_vs_WT_cond1_3124	2.72627e+30
chr3	1001767	1001962	H3K4me3_diff_jmj14_vs_WT_cond1_3125	1.04857e+30
chr3	1018946	1019077	H3K4me3_diff_jmj14_vs_WT_cond1_3126	2.49354e+30
chr3	1030362	1030506	H3K4me3_diff_jmj14_vs_WT_cond1_3127	1.41993e+30
chr3	1047695	1047910	H3K4me3_diff_jmj14_vs_WT_cond1_3128	1.19573e+30
chr3	1050984	1051553	H3K4me3_diff_jmj14_vs_WT_cond1_3129	3.65779e+29
chr3	1070769	1070889	H3K4me3_diff_jmj14_vs_WT_cond1_3130	4.98708e+30
chr3	1070960	1071095	H3K4me3_diff_jmj14_vs_WT_cond1_3131	1.67599e+30
chr3	1077428	1077623	H3K4me3_diff_jmj14_vs_WT_cond1_3132	1.14871e+30
chr3	1081354	1081532	H3K4me3_diff_jmj14_vs_WT_cond1_3133	1.92897e+30
chr3	1086900	1087025	H3K4me3_diff_jmj14_vs_WT_cond1_3134	4.08941e+30
chr3	1087291	1087421	H3K4me3_diff_jmj14_vs_WT_cond1_3135	2.02446e+30
chr3	1093803	1093954	H3K4me3_diff_jmj14_vs_WT_cond1_3136	1.74761e+30
chr3	1098936	1099062	H3K4me3_diff_jmj14_vs_WT_cond1_3137	2.29742e+30
chr3	1107592	1107725	H3K4me3_diff_jmj14_vs_WT_cond1_3138	3.5872e+30
chr3	1120258	1120401	H3K4me3_diff_jmj14_vs_WT_cond1_3139	2.08643e+30
chr3	1127134	1127504	H3K4me3_diff_jmj14_vs_WT_cond1_3140	5.89252e+29
chr3	1156159	1156573	H3K4me3_diff_jmj14_vs_WT_cond1_3141	8.5196e+29
chr3	1161505	1161764	H3K4me3_diff_jmj14_vs_WT_cond1_3142	1.5146e+30
chr3	1186560	1187023	H3K4me3_diff_jmj14_vs_WT_cond1_3143	5.90955e+29
chr3	1191918	1192184	H3K4me3_diff_jmj14_vs_WT_cond1_3144	1.61e+30
chr3	1197220	1197384	H3K4me3_diff_jmj14_vs_WT_cond1_3145	1.58504e+30
chr3	1226326	1226723	H3K4me3_diff_jmj14_vs_WT_cond1_3146	6.42989e+29
chr3	1241019	1241472	H3K4me3_diff_jmj14_vs_WT_cond1_3147	4.927e+29
chr3	1243057	1243186	H3K4me3_diff_jmj14_vs_WT_cond1_3148	2.24693e+30
chr3	1254401	1254641	H3K4me3_diff_jmj14_vs_WT_cond1_3149	3.93212e+30
chr3	1261207	1261429	H3K4me3_diff_jmj14_vs_WT_cond1_3150	1.00724e+30
chr3	1262091	1262357	H3K4me3_diff_jmj14_vs_WT_cond1_3151	7.95605e+29
chr3	1267776	1267904	H3K4me3_diff_jmj14_vs_WT_cond1_3152	2.08643e+30
chr3	1272578	1272708	H3K4me3_diff_jmj14_vs_WT_cond1_3153	1.57285e+30
chr3	1273676	1273871	H3K4me3_diff_jmj14_vs_WT_cond1_3154	1.5259e+30
chr3	1286086	1286254	H3K4me3_diff_jmj14_vs_WT_cond1_3155	1.23175e+30
chr3	1290150	1290453	H3K4me3_diff_jmj14_vs_WT_cond1_3156	8.14623e+29
chr3	1305413	1305659	H3K4me3_diff_jmj14_vs_WT_cond1_3157	8.77556e+29
chr3	1310702	1310827	H3K4me3_diff_jmj14_vs_WT_cond1_3158	2.83987e+30
chr3	1313303	1313438	H3K4me3_diff_jmj14_vs_WT_cond1_3159	4.2598e+30
chr3	1325675	1325808	H3K4me3_diff_jmj14_vs_WT_cond1_3160	2.83987e+30
chr3	1326300	1326438	H3K4me3_diff_jmj14_vs_WT_cond1_3161	2.22251e+30
chr3	1354920	1355121	H3K4me3_diff_jmj14_vs_WT_cond1_3162	2.02446e+30
chr3	1355278	1355430	H3K4me3_diff_jmj14_vs_WT_cond1_3163	1.36314e+30
chr3	1356121	1356345	H3K4me3_diff_jmj14_vs_WT_cond1_3164	1.41014e+30
chr3	1361215	1361357	H3K4me3_diff_jmj14_vs_WT_cond1_3165	2.72627e+30
chr3	1363667	1363898	H3K4me3_diff_jmj14_vs_WT_cond1_3166	2.37756e+30
chr3	1376383	1376580	H3K4me3_diff_jmj14_vs_WT_cond1_3167	1.778e+30
chr3	1382726	1383030	H3K4me3_diff_jmj14_vs_WT_cond1_3168	6.726e+29
chr3	1423128	1423296	H3K4me3_diff_jmj14_vs_WT_cond1_3169	1.48167e+30
chr3	1424082	1424609	H3K4me3_diff_jmj14_vs_WT_cond1_3170	6.97851e+29
chr3	1430600	1430804	H3K4me3_diff_jmj14_vs_WT_cond1_3171	3.78649e+30
chr3	1435049	1435366	H3K4me3_diff_jmj14_vs_WT_cond1_3172	7.98713e+29
chr3	1466759	1466931	H3K4me3_diff_jmj14_vs_WT_cond1_3173	2.4635e+30
chr3	1467126	1467281	H3K4me3_diff_jmj14_vs_WT_cond1_3174	1.31916e+30
chr3	1477296	1477577	H3K4me3_diff_jmj14_vs_WT_cond1_3175	8.77556e+29
chr3	1489532	1489865	H3K4me3_diff_jmj14_vs_WT_cond1_3176	7.30252e+29
chr3	1495153	1495324	H3K4me3_diff_jmj14_vs_WT_cond1_3177	1.70392e+30
chr3	1495660	1495792	H3K4me3_diff_jmj14_vs_WT_cond1_3178	1.61e+30
chr3	1502797	1502930	H3K4me3_diff_jmj14_vs_WT_cond1_3179	2.1299e+30
chr3	1503108	1503300	H3K4me3_diff_jmj14_vs_WT_cond1_3180	1.54902e+30
chr3	1507198	1507351	H3K4me3_diff_jmj14_vs_WT_cond1_3181	1.39096e+30
chr3	1507518	1507663	H3K4me3_diff_jmj14_vs_WT_cond1_3182	2.22251e+30
chr3	1514632	1515325	H3K4me3_diff_jmj14_vs_WT_cond1_3183	3.03819e+29
chr3	1534854	1535132	H3K4me3_diff_jmj14_vs_WT_cond1_3184	8.31181e+29
chr3	1540108	1540316	H3K4me3_diff_jmj14_vs_WT_cond1_3185	2.52433e+30
chr3	1561867	1562238	H3K4me3_diff_jmj14_vs_WT_cond1_3186	5.82537e+29
chr3	1567833	1567995	H3K4me3_diff_jmj14_vs_WT_cond1_3187	1.47101e+30
chr3	1582153	1582497	H3K4me3_diff_jmj14_vs_WT_cond1_3188	9.21038e+29
chr3	1591389	1591597	H3K4me3_diff_jmj14_vs_WT_cond1_3189	1.21709e+30
chr3	1591692	1591896	H3K4me3_diff_jmj14_vs_WT_cond1_3190	1.50346e+30
chr3	1593888	1594056	H3K4me3_diff_jmj14_vs_WT_cond1_3191	1.82563e+30
chr3	1619383	1619525	H3K4me3_diff_jmj14_vs_WT_cond1_3192	1.87588e+30
chr3	1619599	1619906	H3K4me3_diff_jmj14_vs_WT_cond1_3193	1.02235e+30
chr3	1632295	1632747	H3K4me3_diff_jmj14_vs_WT_cond1_3194	5.20281e+29
chr3	1635211	1635612	H3K4me3_diff_jmj14_vs_WT_cond1_3195	5.09901e+29
chr3	1649845	1649965	H3K4me3_diff_jmj14_vs_WT_cond1_3196	8.17882e+30
chr3	1683908	1684039	H3K4me3_diff_jmj14_vs_WT_cond1_3197	5.24283e+30
chr3	1691452	1691693	H3K4me3_diff_jmj14_vs_WT_cond1_3198	9.8778e+29
chr3	1698208	1698532	H3K4me3_diff_jmj14_vs_WT_cond1_3199	7.0751e+29
chr3	1704081	1704461	H3K4me3_diff_jmj14_vs_WT_cond1_3200	5.3808e+29
chr3	1704607	1704754	H3K4me3_diff_jmj14_vs_WT_cond1_3201	1.43993e+30
chr3	1719058	1719459	H3K4me3_diff_jmj14_vs_WT_cond1_3202	5.12457e+29
chr3	1724949	1725095	H3K4me3_diff_jmj14_vs_WT_cond1_3203	1.42986e+30
chr3	1791311	1791431	H3K4me3_diff_jmj14_vs_WT_cond1_3204	4.44501e+30
chr3	1799505	1799629	H3K4me3_diff_jmj14_vs_WT_cond1_3205	1.68984e+30
chr3	1799767	1799896	H3K4me3_diff_jmj14_vs_WT_cond1_3206	1.84208e+30
chr3	1829511	1829632	H3K4me3_diff_jmj14_vs_WT_cond1_3207	4.86834e+30
chr3	1831379	1831744	H3K4me3_diff_jmj14_vs_WT_cond1_3208	8.55525e+29
chr3	1837197	1837531	H3K4me3_diff_jmj14_vs_WT_cond1_3209	7.65807e+29
chr3	1853531	1853935	H3K4me3_diff_jmj14_vs_WT_cond1_3210	1.29412e+30
chr3	1872041	1872181	H3K4me3_diff_jmj14_vs_WT_cond1_3211	1.58504e+30
chr3	1876242	1876672	H3K4me3_diff_jmj14_vs_WT_cond1_3212	5.18961e+29
chr3	1877498	1877741	H3K4me3_diff_jmj14_vs_WT_cond1_3213	1.38156e+30
chr3	1880803	1880967	H3K4me3_diff_jmj14_vs_WT_cond1_3214	1.57285e+30
chr3	1881296	1881428	H3K4me3_diff_jmj14_vs_WT_cond1_3215	5.52623e+30
chr3	1887509	1887841	H3K4me3_diff_jmj14_vs_WT_cond1_3216	1.04857e+30
chr3	1892462	1892811	H3K4me3_diff_jmj14_vs_WT_cond1_3217	7.02648e+29
chr3	1896366	1896498	H3K4me3_diff_jmj14_vs_WT_cond1_3218	1.54902e+30
chr3	1914590	1914736	H3K4me3_diff_jmj14_vs_WT_cond1_3219	1.41014e+30
chr3	1922998	1923140	H3K4me3_diff_jmj14_vs_WT_cond1_3220	1.61e+30
chr3	1936303	1936464	H3K4me3_diff_jmj14_vs_WT_cond1_3221	2.4635e+30
chr3	1936578	1936816	H3K4me3_diff_jmj14_vs_WT_cond1_3222	9.25206e+29
chr3	1955742	1956343	H3K4me3_diff_jmj14_vs_WT_cond1_3223	3.54983e+29
chr3	1970420	1970596	H3K4me3_diff_jmj14_vs_WT_cond1_3224	1.37229e+30
chr3	1984310	1984631	H3K4me3_diff_jmj14_vs_WT_cond1_3225	6.66028e+29
chr3	1984700	1984947	H3K4me3_diff_jmj14_vs_WT_cond1_3226	8.31181e+29
chr3	1990047	1990174	H3K4me3_diff_jmj14_vs_WT_cond1_3227	3.40784e+30
chr3	2012058	2012182	H3K4me3_diff_jmj14_vs_WT_cond1_3228	3.5872e+30
chr3	2020211	2020733	H3K4me3_diff_jmj14_vs_WT_cond1_3229	3.99356e+29
chr3	2022833	2022954	H3K4me3_diff_jmj14_vs_WT_cond1_3230	2.22251e+30
chr3	2037110	2037249	H3K4me3_diff_jmj14_vs_WT_cond1_3231	1.76268e+30
chr3	2042819	2042952	H3K4me3_diff_jmj14_vs_WT_cond1_3232	2.40554e+30
chr3	2054477	2054646	H3K4me3_diff_jmj14_vs_WT_cond1_3233	1.778e+30
chr3	2120393	2120681	H3K4me3_diff_jmj14_vs_WT_cond1_3234	9.04737e+29
chr3	2120904	2121034	H3K4me3_diff_jmj14_vs_WT_cond1_3235	1.84208e+30
chr3	2126786	2126913	H3K4me3_diff_jmj14_vs_WT_cond1_3236	3.65126e+30
chr3	2136222	2136344	H3K4me3_diff_jmj14_vs_WT_cond1_3237	1.76268e+30
chr3	2143660	2143928	H3K4me3_diff_jmj14_vs_WT_cond1_3238	1.68984e+30
chr3	2145551	2145683	H3K4me3_diff_jmj14_vs_WT_cond1_3239	2.6904e+30
chr3	2152761	2153042	H3K4me3_diff_jmj14_vs_WT_cond1_3240	8.73805e+29
chr3	2168650	2168804	H3K4me3_diff_jmj14_vs_WT_cond1_3241	1.89325e+30
chr3	2175550	2175690	H3K4me3_diff_jmj14_vs_WT_cond1_3242	2.06536e+30
chr3	2216267	2216399	H3K4me3_diff_jmj14_vs_WT_cond1_3243	2.17522e+30
chr3	2221369	2221665	H3K4me3_diff_jmj14_vs_WT_cond1_3244	7.80422e+29
chr3	2228842	2228974	H3K4me3_diff_jmj14_vs_WT_cond1_3245	1.92897e+30
chr3	2232820	2232960	H3K4me3_diff_jmj14_vs_WT_cond1_3246	1.64896e+30
chr3	2241206	2241370	H3K4me3_diff_jmj14_vs_WT_cond1_3247	1.31071e+30
chr3	2255078	2255304	H3K4me3_diff_jmj14_vs_WT_cond1_3248	1.63576e+30
chr3	2257670	2257921	H3K4me3_diff_jmj14_vs_WT_cond1_3249	8.73805e+29
chr3	2261134	2261341	H3K4me3_diff_jmj14_vs_WT_cond1_3250	1.59743e+30
chr3	2279440	2279574	H3K4me3_diff_jmj14_vs_WT_cond1_3251	2.40554e+30
chr3	2287047	2287196	H3K4me3_diff_jmj14_vs_WT_cond1_3252	1.70392e+30
chr3	2297415	2297627	H3K4me3_diff_jmj14_vs_WT_cond1_3253	1.32773e+30
chr3	2297994	2298218	H3K4me3_diff_jmj14_vs_WT_cond1_3254	1.17512e+30
chr3	2300217	2300402	H3K4me3_diff_jmj14_vs_WT_cond1_3255	1.31071e+30
chr3	2309708	2309852	H3K4me3_diff_jmj14_vs_WT_cond1_3256	1.43993e+30
chr3	2315413	2315551	H3K4me3_diff_jmj14_vs_WT_cond1_3257	1.56084e+30
chr3	2329411	2329645	H3K4me3_diff_jmj14_vs_WT_cond1_3258	2.58823e+30
chr3	2333098	2333347	H3K4me3_diff_jmj14_vs_WT_cond1_3259	9.83031e+29
chr3	2343249	2343393	H3K4me3_diff_jmj14_vs_WT_cond1_3260	3.0518e+30
chr3	2347556	2348042	H3K4me3_diff_jmj14_vs_WT_cond1_3261	9.21038e+29
chr3	2348194	2348328	H3K4me3_diff_jmj14_vs_WT_cond1_3262	4.08941e+30
chr3	2355268	2355679	H3K4me3_diff_jmj14_vs_WT_cond1_3263	7.0751e+29
chr3	2360087	2360281	H3K4me3_diff_jmj14_vs_WT_cond1_3264	1.18878e+30
chr3	2365563	2365690	H3K4me3_diff_jmj14_vs_WT_cond1_3265	2.17522e+30
chr3	2379766	2379901	H3K4me3_diff_jmj14_vs_WT_cond1_3266	1.91094e+30
chr3	2384927	2385485	H3K4me3_diff_jmj14_vs_WT_cond1_3267	4.27762e+29
chr3	2387290	2387424	H3K4me3_diff_jmj14_vs_WT_cond1_3268	2.27189e+30
chr3	2393811	2393947	H3K4me3_diff_jmj14_vs_WT_cond1_3269	1.96606e+30
chr3	2406696	2406913	H3K4me3_diff_jmj14_vs_WT_cond1_3270	1.08185e+30
chr3	2413894	2414104	H3K4me3_diff_jmj14_vs_WT_cond1_3271	2.37756e+30
chr3	2419692	2419961	H3K4me3_diff_jmj14_vs_WT_cond1_3272	9.83031e+29
chr3	2423116	2423277	H3K4me3_diff_jmj14_vs_WT_cond1_3273	1.42986e+30
chr3	2426062	2426332	H3K4me3_diff_jmj14_vs_WT_cond1_3274	1.05943e+30
chr3	2426441	2426597	H3K4me3_diff_jmj14_vs_WT_cond1_3275	1.47101e+30
chr3	2435495	2435860	H3K4me3_diff_jmj14_vs_WT_cond1_3276	6.40973e+29
chr3	2441720	2442193	H3K4me3_diff_jmj14_vs_WT_cond1_3277	6.1036e+29
chr3	2451962	2452084	H3K4me3_diff_jmj14_vs_WT_cond1_3278	2.58823e+30
chr3	2465538	2465699	H3K4me3_diff_jmj14_vs_WT_cond1_3279	1.29412e+30
chr3	2479569	2479702	H3K4me3_diff_jmj14_vs_WT_cond1_3280	2.32353e+30
chr3	2484566	2484812	H3K4me3_diff_jmj14_vs_WT_cond1_3281	1.24677e+30
chr3	2487896	2488046	H3K4me3_diff_jmj14_vs_WT_cond1_3282	1.87588e+30
chr3	2490663	2491041	H3K4me3_diff_jmj14_vs_WT_cond1_3283	6.03158e+29
chr3	2492585	2492867	H3K4me3_diff_jmj14_vs_WT_cond1_3284	1.17512e+30
chr3	2510861	2510998	H3K4me3_diff_jmj14_vs_WT_cond1_3285	5.67974e+30
chr3	2511576	2511956	H3K4me3_diff_jmj14_vs_WT_cond1_3286	7.0751e+29
chr3	2523668	2524036	H3K4me3_diff_jmj14_vs_WT_cond1_3287	5.5714e+29
chr3	2532136	2532318	H3K4me3_diff_jmj14_vs_WT_cond1_3288	1.14229e+30
chr3	2550812	2550959	H3K4me3_diff_jmj14_vs_WT_cond1_3289	3.0518e+30
chr3	2551071	2551281	H3K4me3_diff_jmj14_vs_WT_cond1_3290	1.20988e+30
chr3	2552767	2553112	H3K4me3_diff_jmj14_vs_WT_cond1_3291	6.7482e+29
chr3	2560920	2561045	H3K4me3_diff_jmj14_vs_WT_cond1_3292	2.40554e+30
chr3	2585214	2585475	H3K4me3_diff_jmj14_vs_WT_cond1_3293	1.03792e+30
chr3	2611016	2611188	H3K4me3_diff_jmj14_vs_WT_cond1_3294	1.30236e+30
chr3	2612639	2612764	H3K4me3_diff_jmj14_vs_WT_cond1_3295	1.778e+30
chr3	2613250	2613429	H3K4me3_diff_jmj14_vs_WT_cond1_3296	1.50346e+30
chr3	2616411	2616617	H3K4me3_diff_jmj14_vs_WT_cond1_3297	1.14229e+30
chr3	2617983	2618104	H3K4me3_diff_jmj14_vs_WT_cond1_3298	4.2598e+30
chr3	2621121	2621351	H3K4me3_diff_jmj14_vs_WT_cond1_3299	1.14229e+30
chr3	2633967	2634131	H3K4me3_diff_jmj14_vs_WT_cond1_3300	1.53737e+30
chr3	2634425	2634697	H3K4me3_diff_jmj14_vs_WT_cond1_3301	8.21167e+29
chr3	2645473	2645640	H3K4me3_diff_jmj14_vs_WT_cond1_3302	1.96606e+30
chr3	2653862	2653993	H3K4me3_diff_jmj14_vs_WT_cond1_3303	3.09804e+30
chr3	2655796	2655919	H3K4me3_diff_jmj14_vs_WT_cond1_3304	2.92101e+30
chr3	2666849	2666994	H3K4me3_diff_jmj14_vs_WT_cond1_3305	1.71824e+30
chr3	2671333	2671693	H3K4me3_diff_jmj14_vs_WT_cond1_3306	5.79236e+29
chr3	2676322	2676673	H3K4me3_diff_jmj14_vs_WT_cond1_3307	6.03158e+29
chr3	2678524	2678733	H3K4me3_diff_jmj14_vs_WT_cond1_3308	1.00724e+30
chr3	2678807	2679137	H3K4me3_diff_jmj14_vs_WT_cond1_3309	6.79304e+29
chr3	2685680	2686079	H3K4me3_diff_jmj14_vs_WT_cond1_3310	7.14932e+29
chr3	2694598	2694722	H3K4me3_diff_jmj14_vs_WT_cond1_3311	1.84208e+30
chr3	2701684	2702435	H3K4me3_diff_jmj14_vs_WT_cond1_3312	2.72991e+29
chr3	2703306	2703464	H3K4me3_diff_jmj14_vs_WT_cond1_3313	1.29412e+30
chr3	2706897	2707034	H3K4me3_diff_jmj14_vs_WT_cond1_3314	1.61e+30
chr3	2711363	2711682	H3K4me3_diff_jmj14_vs_WT_cond1_3315	8.05002e+29
chr3	2718016	2718201	H3K4me3_diff_jmj14_vs_WT_cond1_3316	1.49249e+30
chr3	2727526	2727793	H3K4me3_diff_jmj14_vs_WT_cond1_3317	8.664e+29
chr3	2750154	2750361	H3K4me3_diff_jmj14_vs_WT_cond1_3318	1.39096e+30
chr3	2753452	2753649	H3K4me3_diff_jmj14_vs_WT_cond1_3319	1.5146e+30
chr3	2755251	2755381	H3K4me3_diff_jmj14_vs_WT_cond1_3320	1.57285e+30
chr3	2757923	2758155	H3K4me3_diff_jmj14_vs_WT_cond1_3321	1.3452e+30
chr3	2764075	2764223	H3K4me3_diff_jmj14_vs_WT_cond1_3322	1.98515e+30
chr3	2765129	2765261	H3K4me3_diff_jmj14_vs_WT_cond1_3323	1.85882e+30
chr3	2787505	2787633	H3K4me3_diff_jmj14_vs_WT_cond1_3324	1.64896e+30
chr3	2793133	2793378	H3K4me3_diff_jmj14_vs_WT_cond1_3325	1.02749e+30
chr3	2803736	2803970	H3K4me3_diff_jmj14_vs_WT_cond1_3326	1.1684e+30
chr3	2807826	2808119	H3K4me3_diff_jmj14_vs_WT_cond1_3327	9.46623e+29
chr3	2819348	2819483	H3K4me3_diff_jmj14_vs_WT_cond1_3328	3.4656e+30
chr3	2839118	2839324	H3K4me3_diff_jmj14_vs_WT_cond1_3329	1.20988e+30
chr3	2863703	2863837	H3K4me3_diff_jmj14_vs_WT_cond1_3330	6.3897e+30
chr3	2873504	2873632	H3K4me3_diff_jmj14_vs_WT_cond1_3331	2.22251e+30
chr3	2889420	2889638	H3K4me3_diff_jmj14_vs_WT_cond1_3332	1.08185e+30
chr3	2893081	2893563	H3K4me3_diff_jmj14_vs_WT_cond1_3333	4.24213e+29
chr3	2900544	2900695	H3K4me3_diff_jmj14_vs_WT_cond1_3334	1.37229e+30
chr3	2901391	2901811	H3K4me3_diff_jmj14_vs_WT_cond1_3335	7.68686e+29
chr3	2905182	2905558	H3K4me3_diff_jmj14_vs_WT_cond1_3336	6.49113e+29
chr3	2915722	2915959	H3K4me3_diff_jmj14_vs_WT_cond1_3337	1.23922e+30
chr3	2917288	2917485	H3K4me3_diff_jmj14_vs_WT_cond1_3338	1.7936e+30
chr3	2924777	2925013	H3K4me3_diff_jmj14_vs_WT_cond1_3339	1.28598e+30
chr3	2931798	2932343	H3K4me3_diff_jmj14_vs_WT_cond1_3340	3.79352e+29
chr3	2958892	2959067	H3K4me3_diff_jmj14_vs_WT_cond1_3341	1.27e+30
chr3	2965936	2966115	H3K4me3_diff_jmj14_vs_WT_cond1_3342	1.89325e+30
chr3	2972293	2972426	H3K4me3_diff_jmj14_vs_WT_cond1_3343	1.91094e+30
chr3	2978982	2979203	H3K4me3_diff_jmj14_vs_WT_cond1_3344	1.08185e+30
chr3	2983161	2983518	H3K4me3_diff_jmj14_vs_WT_cond1_3345	9.00751e+29
chr3	2987421	2987872	H3K4me3_diff_jmj14_vs_WT_cond1_3346	6.70395e+29
chr3	2997794	2997928	H3K4me3_diff_jmj14_vs_WT_cond1_3347	1.54902e+30
chr3	3002695	3003124	H3K4me3_diff_jmj14_vs_WT_cond1_3348	4.76621e+29
chr3	3019956	3020090	H3K4me3_diff_jmj14_vs_WT_cond1_3349	1.85882e+30
chr3	3025567	3025864	H3K4me3_diff_jmj14_vs_WT_cond1_3350	9.21038e+29
chr3	3026135	3026277	H3K4me3_diff_jmj14_vs_WT_cond1_3351	2.43417e+30
chr3	3032778	3033064	H3K4me3_diff_jmj14_vs_WT_cond1_3352	8.85154e+29
chr3	3091475	3091603	H3K4me3_diff_jmj14_vs_WT_cond1_3353	2.02446e+30
chr3	3101502	3101637	H3K4me3_diff_jmj14_vs_WT_cond1_3354	1.7936e+30
chr3	3102317	3102459	H3K4me3_diff_jmj14_vs_WT_cond1_3355	1.56084e+30
chr3	3106390	3106602	H3K4me3_diff_jmj14_vs_WT_cond1_3356	1.3452e+30
chr3	3116153	3116320	H3K4me3_diff_jmj14_vs_WT_cond1_3357	1.68984e+30
chr3	3116400	3116561	H3K4me3_diff_jmj14_vs_WT_cond1_3358	1.30236e+30
chr3	3130271	3130502	H3K4me3_diff_jmj14_vs_WT_cond1_3359	1.19573e+30
chr3	3132976	3133142	H3K4me3_diff_jmj14_vs_WT_cond1_3360	1.27794e+30
chr3	3154428	3154576	H3K4me3_diff_jmj14_vs_WT_cond1_3361	1.74761e+30
chr3	3170804	3170954	H3K4me3_diff_jmj14_vs_WT_cond1_3362	1.58504e+30
chr3	3185082	3185220	H3K4me3_diff_jmj14_vs_WT_cond1_3363	1.778e+30
chr3	3186469	3186671	H3K4me3_diff_jmj14_vs_WT_cond1_3364	1.26216e+30
chr3	3186884	3187246	H3K4me3_diff_jmj14_vs_WT_cond1_3365	6.81568e+29
chr3	3190149	3190286	H3K4me3_diff_jmj14_vs_WT_cond1_3366	1.5259e+30
chr3	3208731	3208887	H3K4me3_diff_jmj14_vs_WT_cond1_3367	1.31071e+30
chr3	3229290	3229669	H3K4me3_diff_jmj14_vs_WT_cond1_3368	9.73669e+29
chr3	3232784	3232942	H3K4me3_diff_jmj14_vs_WT_cond1_3369	1.29412e+30
chr3	3233195	3233410	H3K4me3_diff_jmj14_vs_WT_cond1_3370	1.5146e+30
chr3	3234353	3234732	H3K4me3_diff_jmj14_vs_WT_cond1_3371	8.5912e+29
chr3	3245307	3245767	H3K4me3_diff_jmj14_vs_WT_cond1_3372	5.87559e+29
chr3	3264282	3265006	H3K4me3_diff_jmj14_vs_WT_cond1_3373	2.91684e+29
chr3	3267882	3268618	H3K4me3_diff_jmj14_vs_WT_cond1_3374	2.77813e+29
chr3	3271882	3272119	H3K4me3_diff_jmj14_vs_WT_cond1_3375	1.28598e+30
chr3	3289863	3289997	H3K4me3_diff_jmj14_vs_WT_cond1_3376	1.71824e+30
chr3	3319075	3319279	H3K4me3_diff_jmj14_vs_WT_cond1_3377	1.7936e+30
chr3	3320534	3320657	H3K4me3_diff_jmj14_vs_WT_cond1_3378	3.40784e+30
chr3	3330317	3330477	H3K4me3_diff_jmj14_vs_WT_cond1_3379	1.32773e+30
chr3	3334640	3334830	H3K4me3_diff_jmj14_vs_WT_cond1_3380	1.41014e+30
chr3	3336815	3337085	H3K4me3_diff_jmj14_vs_WT_cond1_3381	1.13595e+30
chr3	3345913	3346040	H3K4me3_diff_jmj14_vs_WT_cond1_3382	3.71765e+30
chr3	3346148	3346328	H3K4me3_diff_jmj14_vs_WT_cond1_3383	1.71824e+30
chr3	3356817	3357356	H3K4me3_diff_jmj14_vs_WT_cond1_3384	3.91706e+29
chr3	3359944	3360555	H3K4me3_diff_jmj14_vs_WT_cond1_3385	4.06502e+29
chr3	3365085	3365366	H3K4me3_diff_jmj14_vs_WT_cond1_3386	7.5173e+29
chr3	3365870	3366406	H3K4me3_diff_jmj14_vs_WT_cond1_3387	5.18961e+29
chr3	3370428	3370679	H3K4me3_diff_jmj14_vs_WT_cond1_3388	9.5547e+29
chr3	3373833	3373974	H3K4me3_diff_jmj14_vs_WT_cond1_3389	3.65126e+30
chr3	3383973	3384115	H3K4me3_diff_jmj14_vs_WT_cond1_3390	1.54902e+30
chr3	3387402	3387773	H3K4me3_diff_jmj14_vs_WT_cond1_3391	5.79236e+29
chr3	3392778	3393185	H3K4me3_diff_jmj14_vs_WT_cond1_3392	5.35263e+29
chr3	3399382	3399518	H3K4me3_diff_jmj14_vs_WT_cond1_3393	2.00461e+30
chr3	3399854	3399975	H3K4me3_diff_jmj14_vs_WT_cond1_3394	1.7936e+30
chr3	3405915	3406101	H3K4me3_diff_jmj14_vs_WT_cond1_3395	1.56084e+30
chr3	3413383	3413544	H3K4me3_diff_jmj14_vs_WT_cond1_3396	3.0518e+30
chr3	3417162	3417557	H3K4me3_diff_jmj14_vs_WT_cond1_3397	8.17882e+29
chr3	3420522	3420778	H3K4me3_diff_jmj14_vs_WT_cond1_3398	1.07616e+30
chr3	3438704	3438964	H3K4me3_diff_jmj14_vs_WT_cond1_3399	8.14623e+29
chr3	3442580	3442777	H3K4me3_diff_jmj14_vs_WT_cond1_3400	1.778e+30
chr3	3455654	3456113	H3K4me3_diff_jmj14_vs_WT_cond1_3401	5.6328e+29
chr3	3458486	3458681	H3K4me3_diff_jmj14_vs_WT_cond1_3402	1.1684e+30
chr3	3467719	3467865	H3K4me3_diff_jmj14_vs_WT_cond1_3403	1.7936e+30
chr3	3476748	3476892	H3K4me3_diff_jmj14_vs_WT_cond1_3404	3.4656e+30
chr3	3491268	3491406	H3K4me3_diff_jmj14_vs_WT_cond1_3405	1.5259e+30
chr3	3491618	3491807	H3K4me3_diff_jmj14_vs_WT_cond1_3406	1.41993e+30
chr3	3499932	3500110	H3K4me3_diff_jmj14_vs_WT_cond1_3407	1.41993e+30
chr3	3500521	3500659	H3K4me3_diff_jmj14_vs_WT_cond1_3408	2.32353e+30
chr3	3510095	3510337	H3K4me3_diff_jmj14_vs_WT_cond1_3409	1.33641e+30
chr3	3516249	3516400	H3K4me3_diff_jmj14_vs_WT_cond1_3410	1.35411e+30
chr3	3516786	3516985	H3K4me3_diff_jmj14_vs_WT_cond1_3411	1.64896e+30
chr3	3529266	3529494	H3K4me3_diff_jmj14_vs_WT_cond1_3412	1.1552e+30
chr3	3533620	3534517	H3K4me3_diff_jmj14_vs_WT_cond1_3413	2.61137e+29
chr3	3534656	3534840	H3K4me3_diff_jmj14_vs_WT_cond1_3414	1.14229e+30
chr3	3538334	3538758	H3K4me3_diff_jmj14_vs_WT_cond1_3415	4.97495e+29
chr3	3548065	3548225	H3K4me3_diff_jmj14_vs_WT_cond1_3416	1.38156e+30
chr3	3554537	3554732	H3K4me3_diff_jmj14_vs_WT_cond1_3417	1.4605e+30
chr3	3573681	3573829	H3K4me3_diff_jmj14_vs_WT_cond1_3418	1.48167e+30
chr3	3578853	3579107	H3K4me3_diff_jmj14_vs_WT_cond1_3419	1.11125e+30
chr3	3585048	3585290	H3K4me3_diff_jmj14_vs_WT_cond1_3420	1.00231e+30
chr3	3591736	3591859	H3K4me3_diff_jmj14_vs_WT_cond1_3421	1.98515e+30
chr3	3618997	3619117	H3K4me3_diff_jmj14_vs_WT_cond1_3422	1.89325e+30
chr3	3619222	3619353	H3K4me3_diff_jmj14_vs_WT_cond1_3423	3.65126e+30
chr3	3622302	3622440	H3K4me3_diff_jmj14_vs_WT_cond1_3424	1.7936e+30
chr3	3624679	3624825	H3K4me3_diff_jmj14_vs_WT_cond1_3425	1.40048e+30
chr3	3638927	3639187	H3K4me3_diff_jmj14_vs_WT_cond1_3426	7.86425e+29
chr3	3639966	3640101	H3K4me3_diff_jmj14_vs_WT_cond1_3427	1.80947e+30
chr3	3660452	3661013	H3K4me3_diff_jmj14_vs_WT_cond1_3428	5.84201e+29
chr3	3664339	3664505	H3K4me3_diff_jmj14_vs_WT_cond1_3429	1.23175e+30
chr3	3672001	3672148	H3K4me3_diff_jmj14_vs_WT_cond1_3430	1.45015e+30
chr3	3672557	3672701	H3K4me3_diff_jmj14_vs_WT_cond1_3431	2.35024e+30
chr3	3699274	3699483	H3K4me3_diff_jmj14_vs_WT_cond1_3432	1.31071e+30
chr3	3699584	3699722	H3K4me3_diff_jmj14_vs_WT_cond1_3433	3.78649e+30
chr3	3730091	3730343	H3K4me3_diff_jmj14_vs_WT_cond1_3434	1.02749e+30
chr3	3732781	3732919	H3K4me3_diff_jmj14_vs_WT_cond1_3435	3.40784e+30
chr3	3782497	3782626	H3K4me3_diff_jmj14_vs_WT_cond1_3436	1.66236e+30
chr3	3834503	3834942	H3K4me3_diff_jmj14_vs_WT_cond1_3437	7.19966e+29
chr3	3836442	3836810	H3K4me3_diff_jmj14_vs_WT_cond1_3438	6.15875e+29
chr3	3856868	3856992	H3K4me3_diff_jmj14_vs_WT_cond1_3439	2.19861e+30
chr3	3862201	3862363	H3K4me3_diff_jmj14_vs_WT_cond1_3440	1.74761e+30
chr3	3871326	3871758	H3K4me3_diff_jmj14_vs_WT_cond1_3441	7.14932e+29
chr3	3877971	3878137	H3K4me3_diff_jmj14_vs_WT_cond1_3442	1.48167e+30
chr3	3890632	3890797	H3K4me3_diff_jmj14_vs_WT_cond1_3443	2.72627e+30
chr3	3905591	3905721	H3K4me3_diff_jmj14_vs_WT_cond1_3444	1.68984e+30
chr3	3918498	3918954	H3K4me3_diff_jmj14_vs_WT_cond1_3445	5.67974e+29
chr3	3930340	3930477	H3K4me3_diff_jmj14_vs_WT_cond1_3446	6.3897e+30
chr3	3932085	3932232	H3K4me3_diff_jmj14_vs_WT_cond1_3447	1.41993e+30
chr3	3937493	3937697	H3K4me3_diff_jmj14_vs_WT_cond1_3448	1.12346e+30
chr3	3942610	3942820	H3K4me3_diff_jmj14_vs_WT_cond1_3449	1.13595e+30
chr3	3961248	3961466	H3K4me3_diff_jmj14_vs_WT_cond1_3450	1.98515e+30
chr3	3961616	3961907	H3K4me3_diff_jmj14_vs_WT_cond1_3451	7.68686e+29
chr3	3967336	3967508	H3K4me3_diff_jmj14_vs_WT_cond1_3452	1.4605e+30
chr3	3971519	3971721	H3K4me3_diff_jmj14_vs_WT_cond1_3453	1.84208e+30
chr3	3973952	3974227	H3K4me3_diff_jmj14_vs_WT_cond1_3454	7.5173e+29
chr3	3978268	3978525	H3K4me3_diff_jmj14_vs_WT_cond1_3455	1.71824e+30
chr3	4007246	4007373	H3K4me3_diff_jmj14_vs_WT_cond1_3456	4.00923e+30
chr3	4013307	4013487	H3K4me3_diff_jmj14_vs_WT_cond1_3457	1.27e+30
chr3	4028434	4028644	H3K4me3_diff_jmj14_vs_WT_cond1_3458	1.31071e+30
chr3	4029690	4029840	H3K4me3_diff_jmj14_vs_WT_cond1_3459	1.48167e+30
chr3	4037233	4037488	H3K4me3_diff_jmj14_vs_WT_cond1_3460	8.70087e+29
chr3	4041470	4041610	H3K4me3_diff_jmj14_vs_WT_cond1_3461	2.76311e+30
chr3	4054937	4055178	H3K4me3_diff_jmj14_vs_WT_cond1_3462	9.59955e+29
chr3	4058870	4059002	H3K4me3_diff_jmj14_vs_WT_cond1_3463	2.4635e+30
chr3	4065520	4065656	H3K4me3_diff_jmj14_vs_WT_cond1_3464	2.37756e+30
chr3	4078998	4079147	H3K4me3_diff_jmj14_vs_WT_cond1_3465	2.22251e+30
chr3	4079369	4079496	H3K4me3_diff_jmj14_vs_WT_cond1_3466	1.61e+30
chr3	4091572	4092092	H3K4me3_diff_jmj14_vs_WT_cond1_3467	3.93212e+29
chr3	4122251	4122394	H3K4me3_diff_jmj14_vs_WT_cond1_3468	1.50346e+30
chr3	4123096	4123246	H3K4me3_diff_jmj14_vs_WT_cond1_3469	1.43993e+30
chr3	4128628	4128996	H3K4me3_diff_jmj14_vs_WT_cond1_3470	1.27794e+30
chr3	4132125	4132330	H3K4me3_diff_jmj14_vs_WT_cond1_3471	1.31916e+30
chr3	4146793	4146923	H3K4me3_diff_jmj14_vs_WT_cond1_3472	2.00461e+30
chr3	4174666	4174866	H3K4me3_diff_jmj14_vs_WT_cond1_3473	1.49249e+30
chr3	4176625	4176766	H3K4me3_diff_jmj14_vs_WT_cond1_3474	4.54379e+30
chr3	4200992	4201219	H3K4me3_diff_jmj14_vs_WT_cond1_3475	1.5259e+30
chr3	4201288	4201421	H3K4me3_diff_jmj14_vs_WT_cond1_3476	2.4635e+30
chr3	4229553	4229710	H3K4me3_diff_jmj14_vs_WT_cond1_3477	1.42986e+30
chr3	4239796	4239952	H3K4me3_diff_jmj14_vs_WT_cond1_3478	1.31916e+30
chr3	4240530	4240660	H3K4me3_diff_jmj14_vs_WT_cond1_3479	4.64706e+30
chr3	4242304	4242424	H3K4me3_diff_jmj14_vs_WT_cond1_3480	2.52433e+30
chr3	4244897	4245186	H3K4me3_diff_jmj14_vs_WT_cond1_3481	1.02749e+30
chr3	4254904	4255296	H3K4me3_diff_jmj14_vs_WT_cond1_3482	6.04942e+29
chr3	4262436	4262580	H3K4me3_diff_jmj14_vs_WT_cond1_3483	1.50346e+30
chr3	4273960	4274116	H3K4me3_diff_jmj14_vs_WT_cond1_3484	2.15232e+30
chr3	4289510	4289767	H3K4me3_diff_jmj14_vs_WT_cond1_3485	8.41442e+29
chr3	4297534	4297751	H3K4me3_diff_jmj14_vs_WT_cond1_3486	1.03792e+30
chr3	4304112	4304480	H3K4me3_diff_jmj14_vs_WT_cond1_3487	9.59955e+29
chr3	4310824	4311221	H3K4me3_diff_jmj14_vs_WT_cond1_3488	7.86425e+29
chr3	4314840	4315239	H3K4me3_diff_jmj14_vs_WT_cond1_3489	1.00231e+30
chr3	4329613	4330193	H3K4me3_diff_jmj14_vs_WT_cond1_3490	3.59983e+29
chr3	4339969	4340272	H3K4me3_diff_jmj14_vs_WT_cond1_3491	1.57285e+30
chr3	4357527	4357911	H3K4me3_diff_jmj14_vs_WT_cond1_3492	5.45255e+29
chr3	4364492	4364633	H3K4me3_diff_jmj14_vs_WT_cond1_3493	4.08941e+30
chr3	4377469	4377754	H3K4me3_diff_jmj14_vs_WT_cond1_3494	1.76268e+30
chr3	4379991	4380289	H3K4me3_diff_jmj14_vs_WT_cond1_3495	1.7328e+30
chr3	4383970	4384162	H3K4me3_diff_jmj14_vs_WT_cond1_3496	1.19573e+30
chr3	4387671	4388061	H3K4me3_diff_jmj14_vs_WT_cond1_3497	5.84201e+29
chr3	4393628	4393775	H3K4me3_diff_jmj14_vs_WT_cond1_3498	1.41993e+30
chr3	4398926	4399059	H3K4me3_diff_jmj14_vs_WT_cond1_3499	1.778e+30
chr3	4433156	4433474	H3K4me3_diff_jmj14_vs_WT_cond1_3500	8.31181e+29
chr3	4469228	4469349	H3K4me3_diff_jmj14_vs_WT_cond1_3501	1.87588e+30
chr3	4478115	4478796	H3K4me3_diff_jmj14_vs_WT_cond1_3502	3.17008e+29
chr3	4481222	4481558	H3K4me3_diff_jmj14_vs_WT_cond1_3503	6.81568e+29
chr3	4486204	4486330	H3K4me3_diff_jmj14_vs_WT_cond1_3504	1.98515e+30
chr3	4486513	4486730	H3K4me3_diff_jmj14_vs_WT_cond1_3505	9.8778e+29
chr3	4495313	4495556	H3K4me3_diff_jmj14_vs_WT_cond1_3506	8.89002e+29
chr3	4504574	4504732	H3K4me3_diff_jmj14_vs_WT_cond1_3507	1.778e+30
chr3	4511160	4511330	H3K4me3_diff_jmj14_vs_WT_cond1_3508	1.23922e+30
chr3	4511477	4511622	H3K4me3_diff_jmj14_vs_WT_cond1_3509	1.43993e+30
chr3	4512397	4512538	H3K4me3_diff_jmj14_vs_WT_cond1_3510	1.5259e+30
chr3	4519747	4520026	H3K4me3_diff_jmj14_vs_WT_cond1_3511	1.5146e+30
chr3	4523889	4524329	H3K4me3_diff_jmj14_vs_WT_cond1_3512	6.04942e+29
chr3	4538544	4538675	H3K4me3_diff_jmj14_vs_WT_cond1_3513	2.10794e+30
chr3	4571037	4571190	H3K4me3_diff_jmj14_vs_WT_cond1_3514	1.54902e+30
chr3	4594130	4594278	H3K4me3_diff_jmj14_vs_WT_cond1_3515	1.42986e+30
chr3	4630012	4630149	H3K4me3_diff_jmj14_vs_WT_cond1_3516	2.40554e+30
chr3	4659825	4659972	H3K4me3_diff_jmj14_vs_WT_cond1_3517	1.45015e+30
chr3	4673113	4673260	H3K4me3_diff_jmj14_vs_WT_cond1_3518	1.91094e+30
chr3	4693305	4693442	H3K4me3_diff_jmj14_vs_WT_cond1_3519	1.54902e+30
chr3	4705126	4705449	H3K4me3_diff_jmj14_vs_WT_cond1_3520	1.12967e+30
chr3	4708721	4708841	H3K4me3_diff_jmj14_vs_WT_cond1_3521	2.15232e+30
chr3	4710590	4710713	H3K4me3_diff_jmj14_vs_WT_cond1_3522	2.40554e+30
chr3	4720186	4720331	H3K4me3_diff_jmj14_vs_WT_cond1_3523	1.80947e+30
chr3	4729864	4730059	H3K4me3_diff_jmj14_vs_WT_cond1_3524	1.07053e+30
chr3	4730163	4730794	H3K4me3_diff_jmj14_vs_WT_cond1_3525	3.86523e+29
chr3	4730966	4731178	H3K4me3_diff_jmj14_vs_WT_cond1_3526	9.69054e+29
chr3	4743061	4743206	H3K4me3_diff_jmj14_vs_WT_cond1_3527	3.85793e+30
chr3	4764186	4764470	H3K4me3_diff_jmj14_vs_WT_cond1_3528	9.69054e+29
chr3	4773651	4773783	H3K4me3_diff_jmj14_vs_WT_cond1_3529	2.87987e+30
chr3	4774864	4775092	H3K4me3_diff_jmj14_vs_WT_cond1_3530	1.58504e+30
chr3	4815158	4815373	H3K4me3_diff_jmj14_vs_WT_cond1_3531	1.31916e+30
chr3	4818503	4818951	H3K4me3_diff_jmj14_vs_WT_cond1_3532	6.45017e+29
chr3	4822183	4822347	H3K4me3_diff_jmj14_vs_WT_cond1_3533	3.24556e+30
chr3	4852237	4852416	H3K4me3_diff_jmj14_vs_WT_cond1_3534	1.19573e+30
chr3	4852479	4852640	H3K4me3_diff_jmj14_vs_WT_cond1_3535	1.63576e+30
chr3	4892531	4892702	H3K4me3_diff_jmj14_vs_WT_cond1_3536	1.33641e+30
chr3	4912571	4912723	H3K4me3_diff_jmj14_vs_WT_cond1_3537	5.67974e+30
chr3	4924857	4925021	H3K4me3_diff_jmj14_vs_WT_cond1_3538	1.24677e+30
chr3	4940578	4940778	H3K4me3_diff_jmj14_vs_WT_cond1_3539	1.09343e+30
chr3	4945700	4945845	H3K4me3_diff_jmj14_vs_WT_cond1_3540	1.61e+30
chr3	4953045	4953172	H3K4me3_diff_jmj14_vs_WT_cond1_3541	4.86834e+30
chr3	4958442	4958767	H3K4me3_diff_jmj14_vs_WT_cond1_3542	8.31181e+29
chr3	4959048	4959219	H3K4me3_diff_jmj14_vs_WT_cond1_3543	1.778e+30
chr3	4973669	4974291	H3K4me3_diff_jmj14_vs_WT_cond1_3544	3.84343e+29
chr3	5008741	5009041	H3K4me3_diff_jmj14_vs_WT_cond1_3545	7.98713e+29
chr3	5037369	5037582	H3K4me3_diff_jmj14_vs_WT_cond1_3546	9.92575e+29
chr3	5063145	5063284	H3K4me3_diff_jmj14_vs_WT_cond1_3547	3.93212e+30
chr3	5063511	5063790	H3K4me3_diff_jmj14_vs_WT_cond1_3548	8.77556e+29
chr3	5074376	5074559	H3K4me3_diff_jmj14_vs_WT_cond1_3549	1.31071e+30
chr3	5081949	5082069	H3K4me3_diff_jmj14_vs_WT_cond1_3550	1.87588e+30
chr3	5082440	5082613	H3K4me3_diff_jmj14_vs_WT_cond1_3551	1.5146e+30
chr3	5083234	5083412	H3K4me3_diff_jmj14_vs_WT_cond1_3552	1.31916e+30
chr3	5085269	5085437	H3K4me3_diff_jmj14_vs_WT_cond1_3553	3.29791e+30
chr3	5086948	5087236	H3K4me3_diff_jmj14_vs_WT_cond1_3554	9.69054e+29
chr3	5101576	5101756	H3K4me3_diff_jmj14_vs_WT_cond1_3555	3.85793e+30
chr3	5103846	5103966	H3K4me3_diff_jmj14_vs_WT_cond1_3556	1.89325e+30
chr3	5104793	5104932	H3K4me3_diff_jmj14_vs_WT_cond1_3557	1.96606e+30
chr3	5111950	5112408	H3K4me3_diff_jmj14_vs_WT_cond1_3558	4.50375e+29
chr3	5118571	5118711	H3K4me3_diff_jmj14_vs_WT_cond1_3559	1.5146e+30
chr3	5181083	5181293	H3K4me3_diff_jmj14_vs_WT_cond1_3560	1.03792e+30
chr3	5188428	5188572	H3K4me3_diff_jmj14_vs_WT_cond1_3561	1.45015e+30
chr3	5200769	5200905	H3K4me3_diff_jmj14_vs_WT_cond1_3562	1.63576e+30
chr3	5208992	5209458	H3K4me3_diff_jmj14_vs_WT_cond1_3563	5.22942e+29
chr3	5213245	5214420	H3K4me3_diff_jmj14_vs_WT_cond1_3564	1.94734e+29
chr3	5215777	5216059	H3K4me3_diff_jmj14_vs_WT_cond1_3565	8.664e+29
chr3	5219942	5220107	H3K4me3_diff_jmj14_vs_WT_cond1_3566	1.32773e+30
chr3	5234879	5235034	H3K4me3_diff_jmj14_vs_WT_cond1_3567	1.54902e+30
chr3	5252141	5252364	H3K4me3_diff_jmj14_vs_WT_cond1_3568	1.09343e+30
chr3	5270476	5270603	H3K4me3_diff_jmj14_vs_WT_cond1_3569	2.00461e+30
chr3	5271366	5271574	H3K4me3_diff_jmj14_vs_WT_cond1_3570	9.8778e+29
chr3	5296942	5297111	H3K4me3_diff_jmj14_vs_WT_cond1_3571	1.21709e+30
chr3	5308992	5309134	H3K4me3_diff_jmj14_vs_WT_cond1_3572	1.87588e+30
chr3	5317168	5317291	H3K4me3_diff_jmj14_vs_WT_cond1_3573	1.74761e+30
chr3	5396324	5396523	H3K4me3_diff_jmj14_vs_WT_cond1_3574	1.4605e+30
chr3	5418152	5418279	H3K4me3_diff_jmj14_vs_WT_cond1_3575	2.10794e+30
chr3	5433483	5433709	H3K4me3_diff_jmj14_vs_WT_cond1_3576	9.29411e+29
chr3	5444776	5444919	H3K4me3_diff_jmj14_vs_WT_cond1_3577	2.02446e+30
chr3	5455021	5455185	H3K4me3_diff_jmj14_vs_WT_cond1_3578	1.63576e+30
chr3	5469151	5469367	H3K4me3_diff_jmj14_vs_WT_cond1_3579	1.09343e+30
chr3	5474995	5475331	H3K4me3_diff_jmj14_vs_WT_cond1_3580	9.33655e+29
chr3	5476301	5476472	H3K4me3_diff_jmj14_vs_WT_cond1_3581	2.22251e+30
chr3	5493189	5493335	H3K4me3_diff_jmj14_vs_WT_cond1_3582	1.5146e+30
chr3	5497862	5498033	H3K4me3_diff_jmj14_vs_WT_cond1_3583	1.70392e+30
chr3	5505736	5505957	H3K4me3_diff_jmj14_vs_WT_cond1_3584	1.19573e+30
chr3	5506231	5506627	H3K4me3_diff_jmj14_vs_WT_cond1_3585	7.54504e+29
chr3	5509674	5509953	H3K4me3_diff_jmj14_vs_WT_cond1_3586	1.42986e+30
chr3	5513716	5513842	H3K4me3_diff_jmj14_vs_WT_cond1_3587	3.65126e+30
chr3	5528073	5528431	H3K4me3_diff_jmj14_vs_WT_cond1_3588	7.22511e+29
chr3	5613252	5613579	H3K4me3_diff_jmj14_vs_WT_cond1_3589	1.10525e+30
chr3	5617545	5618296	H3K4me3_diff_jmj14_vs_WT_cond1_3590	3.17008e+29
chr3	5619472	5619892	H3K4me3_diff_jmj14_vs_WT_cond1_3591	6.15875e+29
chr3	5619960	5620590	H3K4me3_diff_jmj14_vs_WT_cond1_3592	3.28731e+29
chr3	5620684	5620868	H3K4me3_diff_jmj14_vs_WT_cond1_3593	1.57285e+30
chr3	5637450	5637624	H3K4me3_diff_jmj14_vs_WT_cond1_3594	2.24693e+30
chr3	5638114	5638309	H3K4me3_diff_jmj14_vs_WT_cond1_3595	1.07053e+30
chr3	5657847	5657967	H3K4me3_diff_jmj14_vs_WT_cond1_3596	2.27189e+30
chr3	5658096	5658339	H3K4me3_diff_jmj14_vs_WT_cond1_3597	1.5259e+30
chr3	5671090	5671459	H3K4me3_diff_jmj14_vs_WT_cond1_3598	5.54121e+29
chr3	5690026	5690166	H3K4me3_diff_jmj14_vs_WT_cond1_3599	2.4635e+30
chr3	5693148	5693365	H3K4me3_diff_jmj14_vs_WT_cond1_3600	1.14229e+30
chr3	5698945	5699153	H3K4me3_diff_jmj14_vs_WT_cond1_3601	1.28598e+30
chr3	5699776	5699898	H3K4me3_diff_jmj14_vs_WT_cond1_3602	2.35024e+30
chr3	5703453	5703577	H3K4me3_diff_jmj14_vs_WT_cond1_3603	1.98515e+30
chr3	5703674	5703794	H3K4me3_diff_jmj14_vs_WT_cond1_3604	2.80097e+30
chr3	5705904	5706142	H3K4me3_diff_jmj14_vs_WT_cond1_3605	1.12967e+30
chr3	5706221	5706700	H3K4me3_diff_jmj14_vs_WT_cond1_3606	4.28659e+29
chr3	5709046	5709191	H3K4me3_diff_jmj14_vs_WT_cond1_3607	1.87588e+30
chr3	5727273	5727632	H3K4me3_diff_jmj14_vs_WT_cond1_3608	8.17882e+29
chr3	5731845	5732084	H3K4me3_diff_jmj14_vs_WT_cond1_3609	1.03792e+30
chr3	5755987	5756112	H3K4me3_diff_jmj14_vs_WT_cond1_3610	1.63576e+30
chr3	5761686	5761926	H3K4me3_diff_jmj14_vs_WT_cond1_3611	1.14229e+30
chr3	5769937	5770179	H3K4me3_diff_jmj14_vs_WT_cond1_3612	9.37938e+29
chr3	5789960	5790135	H3K4me3_diff_jmj14_vs_WT_cond1_3613	1.82563e+30
chr3	5797240	5797376	H3K4me3_diff_jmj14_vs_WT_cond1_3614	1.778e+30
chr3	5811736	5812000	H3K4me3_diff_jmj14_vs_WT_cond1_3615	9.25206e+29
chr3	5861530	5861666	H3K4me3_diff_jmj14_vs_WT_cond1_3616	5.3808e+30
chr3	5926388	5926543	H3K4me3_diff_jmj14_vs_WT_cond1_3617	2.1299e+30
chr3	5934500	5934652	H3K4me3_diff_jmj14_vs_WT_cond1_3618	2.29742e+30
chr3	5948404	5948546	H3K4me3_diff_jmj14_vs_WT_cond1_3619	2.87987e+30
chr3	5953295	5953430	H3K4me3_diff_jmj14_vs_WT_cond1_3620	2.37756e+30
chr3	5956016	5956149	H3K4me3_diff_jmj14_vs_WT_cond1_3621	2.0447e+30
chr3	5972063	5972193	H3K4me3_diff_jmj14_vs_WT_cond1_3622	1.84208e+30
chr3	5980208	5980354	H3K4me3_diff_jmj14_vs_WT_cond1_3623	2.02446e+30
chr3	6034601	6034725	H3K4me3_diff_jmj14_vs_WT_cond1_3624	3.65126e+30
chr3	6037444	6037581	H3K4me3_diff_jmj14_vs_WT_cond1_3625	1.94734e+30
chr3	6045470	6045709	H3K4me3_diff_jmj14_vs_WT_cond1_3626	9.37938e+29
chr3	6049210	6049426	H3K4me3_diff_jmj14_vs_WT_cond1_3627	9.73669e+29
chr3	6060856	6060990	H3K4me3_diff_jmj14_vs_WT_cond1_3628	2.35024e+30
chr3	6085655	6086001	H3K4me3_diff_jmj14_vs_WT_cond1_3629	9.69054e+29
chr3	6087038	6087180	H3K4me3_diff_jmj14_vs_WT_cond1_3630	1.68984e+30
chr3	6094313	6094571	H3K4me3_diff_jmj14_vs_WT_cond1_3631	8.5196e+29
chr3	6115569	6115709	H3K4me3_diff_jmj14_vs_WT_cond1_3632	4.00923e+30
chr3	6123799	6124011	H3K4me3_diff_jmj14_vs_WT_cond1_3633	1.5259e+30
chr3	6128773	6129088	H3K4me3_diff_jmj14_vs_WT_cond1_3634	6.97851e+29
chr3	6137581	6137722	H3K4me3_diff_jmj14_vs_WT_cond1_3635	1.48167e+30
chr3	6144930	6145069	H3K4me3_diff_jmj14_vs_WT_cond1_3636	5.52623e+30
chr3	6147923	6148056	H3K4me3_diff_jmj14_vs_WT_cond1_3637	1.68984e+30
chr3	6170269	6170666	H3K4me3_diff_jmj14_vs_WT_cond1_3638	6.66028e+29
chr3	6181390	6181611	H3K4me3_diff_jmj14_vs_WT_cond1_3639	1.36314e+30
chr3	6182118	6182412	H3K4me3_diff_jmj14_vs_WT_cond1_3640	9.12815e+29
chr3	6184387	6184519	H3K4me3_diff_jmj14_vs_WT_cond1_3641	3.09804e+30
chr3	6191587	6191821	H3K4me3_diff_jmj14_vs_WT_cond1_3642	1.40048e+30
chr3	6212218	6212458	H3K4me3_diff_jmj14_vs_WT_cond1_3643	1.39096e+30
chr3	6220769	6220950	H3K4me3_diff_jmj14_vs_WT_cond1_3644	1.12967e+30
chr3	6223285	6223467	H3K4me3_diff_jmj14_vs_WT_cond1_3645	1.7936e+30
chr3	6240144	6240264	H3K4me3_diff_jmj14_vs_WT_cond1_3646	1.02235e+31
chr3	6274533	6274678	H3K4me3_diff_jmj14_vs_WT_cond1_3647	1.42986e+30
chr3	6281183	6281384	H3K4me3_diff_jmj14_vs_WT_cond1_3648	1.43993e+30
chr3	6289790	6290403	H3K4me3_diff_jmj14_vs_WT_cond1_3649	4.07312e+29
chr3	6300888	6301143	H3K4me3_diff_jmj14_vs_WT_cond1_3650	9.29411e+29
chr3	6306224	6306351	H3K4me3_diff_jmj14_vs_WT_cond1_3651	1.82563e+30
chr3	6313649	6313847	H3K4me3_diff_jmj14_vs_WT_cond1_3652	1.43993e+30
chr3	6325639	6325762	H3K4me3_diff_jmj14_vs_WT_cond1_3653	6.01384e+30
chr3	6337109	6337293	H3K4me3_diff_jmj14_vs_WT_cond1_3654	1.33641e+30
chr3	6349283	6349422	H3K4me3_diff_jmj14_vs_WT_cond1_3655	1.68984e+30
chr3	6350121	6350572	H3K4me3_diff_jmj14_vs_WT_cond1_3656	4.927e+29
chr3	6376519	6376721	H3K4me3_diff_jmj14_vs_WT_cond1_3657	1.12346e+30
chr3	6402974	6403225	H3K4me3_diff_jmj14_vs_WT_cond1_3658	9.37938e+29
chr3	6407467	6407900	H3K4me3_diff_jmj14_vs_WT_cond1_3659	5.17647e+29
chr3	6408241	6408416	H3K4me3_diff_jmj14_vs_WT_cond1_3660	1.23175e+30
chr3	6408484	6408741	H3K4me3_diff_jmj14_vs_WT_cond1_3661	8.08184e+29
chr3	6435002	6435255	H3K4me3_diff_jmj14_vs_WT_cond1_3662	1.32773e+30
chr3	6445475	6445782	H3K4me3_diff_jmj14_vs_WT_cond1_3663	6.83848e+29
chr3	6457418	6457544	H3K4me3_diff_jmj14_vs_WT_cond1_3664	4.2598e+30
chr3	6462406	6462562	H3K4me3_diff_jmj14_vs_WT_cond1_3665	3.29791e+30
chr3	6466535	6466672	H3K4me3_diff_jmj14_vs_WT_cond1_3666	3.4656e+30
chr3	6478155	6478443	H3K4me3_diff_jmj14_vs_WT_cond1_3667	9.37938e+29
chr3	6508642	6508949	H3K4me3_diff_jmj14_vs_WT_cond1_3668	7.00241e+29
chr3	6509058	6509245	H3K4me3_diff_jmj14_vs_WT_cond1_3669	1.36314e+30
chr3	6511102	6511832	H3K4me3_diff_jmj14_vs_WT_cond1_3670	4.28659e+29
chr3	6524149	6524290	H3K4me3_diff_jmj14_vs_WT_cond1_3671	1.91094e+30
chr3	6524356	6524743	H3K4me3_diff_jmj14_vs_WT_cond1_3672	7.38161e+29
chr3	6536818	6536956	H3K4me3_diff_jmj14_vs_WT_cond1_3673	1.56084e+30
chr3	6537363	6537509	H3K4me3_diff_jmj14_vs_WT_cond1_3674	1.48167e+30
chr3	6537690	6538204	H3K4me3_diff_jmj14_vs_WT_cond1_3675	4.79978e+29
chr3	6596533	6596720	H3K4me3_diff_jmj14_vs_WT_cond1_3676	2.4635e+30
chr3	6601477	6601728	H3K4me3_diff_jmj14_vs_WT_cond1_3677	8.77556e+29
chr3	6605871	6606043	H3K4me3_diff_jmj14_vs_WT_cond1_3678	1.57285e+30
chr3	6610206	6610333	H3K4me3_diff_jmj14_vs_WT_cond1_3679	2.0447e+30
chr3	6610896	6611034	H3K4me3_diff_jmj14_vs_WT_cond1_3680	2.1299e+30
chr3	6617287	6617417	H3K4me3_diff_jmj14_vs_WT_cond1_3681	1.64896e+30
chr3	6631454	6631576	H3K4me3_diff_jmj14_vs_WT_cond1_3682	1.7936e+30
chr3	6658636	6658805	H3K4me3_diff_jmj14_vs_WT_cond1_3683	1.54902e+30
chr3	6664159	6664840	H3K4me3_diff_jmj14_vs_WT_cond1_3684	3.06552e+29
chr3	6671096	6671218	H3K4me3_diff_jmj14_vs_WT_cond1_3685	3.29791e+30
chr3	6683263	6683404	H3K4me3_diff_jmj14_vs_WT_cond1_3686	1.54902e+30
chr3	6699461	6699749	H3K4me3_diff_jmj14_vs_WT_cond1_3687	7.09967e+29
chr3	6703757	6703923	H3K4me3_diff_jmj14_vs_WT_cond1_3688	1.68984e+30
chr3	6707508	6707749	H3K4me3_diff_jmj14_vs_WT_cond1_3689	1.29412e+30
chr3	6715486	6715764	H3K4me3_diff_jmj14_vs_WT_cond1_3690	8.05002e+29
chr3	6723043	6723229	H3K4me3_diff_jmj14_vs_WT_cond1_3691	1.12967e+30
chr3	6731476	6731618	H3K4me3_diff_jmj14_vs_WT_cond1_3692	3.1457e+30
chr3	6744829	6745098	H3K4me3_diff_jmj14_vs_WT_cond1_3693	8.14623e+29
chr3	6747376	6747571	H3K4me3_diff_jmj14_vs_WT_cond1_3694	1.70392e+30
chr3	6749526	6749654	H3K4me3_diff_jmj14_vs_WT_cond1_3695	2.62142e+30
chr3	6749817	6750081	H3K4me3_diff_jmj14_vs_WT_cond1_3696	1.01223e+30
chr3	6752728	6753099	H3K4me3_diff_jmj14_vs_WT_cond1_3697	8.92884e+29
chr3	6762324	6762708	H3K4me3_diff_jmj14_vs_WT_cond1_3698	5.32475e+29
chr3	6766053	6766287	H3K4me3_diff_jmj14_vs_WT_cond1_3699	1.06495e+30
chr3	6780784	6780909	H3K4me3_diff_jmj14_vs_WT_cond1_3700	4.17287e+30
chr3	6781004	6781144	H3K4me3_diff_jmj14_vs_WT_cond1_3701	1.47101e+30
chr3	6781942	6782084	H3K4me3_diff_jmj14_vs_WT_cond1_3702	2.40554e+30
chr3	6797650	6797907	H3K4me3_diff_jmj14_vs_WT_cond1_3703	1.7936e+30
chr3	6803291	6803615	H3K4me3_diff_jmj14_vs_WT_cond1_3704	6.31082e+29
chr3	6803704	6804200	H3K4me3_diff_jmj14_vs_WT_cond1_3705	4.45469e+29
chr3	6805740	6806280	H3K4me3_diff_jmj14_vs_WT_cond1_3706	4.52368e+29
chr3	6820305	6820474	H3K4me3_diff_jmj14_vs_WT_cond1_3707	1.3452e+30
chr3	6821141	6821288	H3K4me3_diff_jmj14_vs_WT_cond1_3708	2.6904e+30
chr3	6840705	6840840	H3K4me3_diff_jmj14_vs_WT_cond1_3709	1.7936e+30
chr3	6841319	6841724	H3K4me3_diff_jmj14_vs_WT_cond1_3710	8.08184e+29
chr3	6855186	6855485	H3K4me3_diff_jmj14_vs_WT_cond1_3711	8.01845e+29
chr3	6867060	6867294	H3K4me3_diff_jmj14_vs_WT_cond1_3712	1.94734e+30
chr3	6870423	6870595	H3K4me3_diff_jmj14_vs_WT_cond1_3713	1.33641e+30
chr3	6876346	6876988	H3K4me3_diff_jmj14_vs_WT_cond1_3714	3.40784e+29
chr3	6881728	6881881	H3K4me3_diff_jmj14_vs_WT_cond1_3715	1.43993e+30
chr3	6900217	6900720	H3K4me3_diff_jmj14_vs_WT_cond1_3716	4.06502e+29
chr3	6900798	6900977	H3K4me3_diff_jmj14_vs_WT_cond1_3717	1.23175e+30
chr3	6904143	6904282	H3K4me3_diff_jmj14_vs_WT_cond1_3718	2.58823e+30
chr3	6907590	6907790	H3K4me3_diff_jmj14_vs_WT_cond1_3719	1.14871e+30
chr3	6924897	6925064	H3K4me3_diff_jmj14_vs_WT_cond1_3720	4.86834e+30
chr3	6934993	6935526	H3K4me3_diff_jmj14_vs_WT_cond1_3721	4.32284e+29
chr3	6943021	6943234	H3K4me3_diff_jmj14_vs_WT_cond1_3722	9.73669e+29
chr3	6948782	6948904	H3K4me3_diff_jmj14_vs_WT_cond1_3723	1.68984e+30
chr3	6961923	6962145	H3K4me3_diff_jmj14_vs_WT_cond1_3724	1.08761e+30
chr3	6965673	6965836	H3K4me3_diff_jmj14_vs_WT_cond1_3725	2.22251e+30
chr3	6987677	6987804	H3K4me3_diff_jmj14_vs_WT_cond1_3726	4.00923e+30
chr3	7003980	7004153	H3K4me3_diff_jmj14_vs_WT_cond1_3727	1.28598e+30
chr3	7008047	7008225	H3K4me3_diff_jmj14_vs_WT_cond1_3728	1.29412e+30
chr3	7043960	7044125	H3K4me3_diff_jmj14_vs_WT_cond1_3729	1.24677e+30
chr3	7047442	7048047	H3K4me3_diff_jmj14_vs_WT_cond1_3730	3.37968e+29
chr3	7057371	7057494	H3K4me3_diff_jmj14_vs_WT_cond1_3731	2.87987e+30
chr3	7071597	7071753	H3K4me3_diff_jmj14_vs_WT_cond1_3732	1.66236e+30
chr3	7081330	7081737	H3K4me3_diff_jmj14_vs_WT_cond1_3733	5.03622e+29
chr3	7086183	7086365	H3K4me3_diff_jmj14_vs_WT_cond1_3734	1.24677e+30
chr3	7089527	7089658	H3K4me3_diff_jmj14_vs_WT_cond1_3735	4.54379e+30
chr3	7089722	7089879	H3K4me3_diff_jmj14_vs_WT_cond1_3736	1.74761e+30
chr3	7092123	7092293	H3K4me3_diff_jmj14_vs_WT_cond1_3737	1.20988e+30
chr3	7156068	7156497	H3K4me3_diff_jmj14_vs_WT_cond1_3738	4.85678e+29
chr3	7167361	7167753	H3K4me3_diff_jmj14_vs_WT_cond1_3739	6.3698e+29
chr3	7182042	7182162	H3K4me3_diff_jmj14_vs_WT_cond1_3740	4.64706e+30
chr3	7229472	7229942	H3K4me3_diff_jmj14_vs_WT_cond1_3741	5.96124e+29
chr3	7230549	7230752	H3K4me3_diff_jmj14_vs_WT_cond1_3742	1.27794e+30
chr3	7268241	7268495	H3K4me3_diff_jmj14_vs_WT_cond1_3743	8.81338e+29
chr3	7273531	7273679	H3K4me3_diff_jmj14_vs_WT_cond1_3744	1.89325e+30
chr3	7281643	7281820	H3K4me3_diff_jmj14_vs_WT_cond1_3745	2.55588e+30
chr3	7285242	7285500	H3K4me3_diff_jmj14_vs_WT_cond1_3746	8.664e+29
chr3	7285677	7285868	H3K4me3_diff_jmj14_vs_WT_cond1_3747	1.1552e+30
chr3	7323764	7323884	H3K4me3_diff_jmj14_vs_WT_cond1_3748	2.00461e+30
chr3	7326390	7326522	H3K4me3_diff_jmj14_vs_WT_cond1_3749	5.11176e+30
chr3	7350664	7350836	H3K4me3_diff_jmj14_vs_WT_cond1_3750	2.37756e+30
chr3	7354093	7354359	H3K4me3_diff_jmj14_vs_WT_cond1_3751	8.37994e+29
chr3	7366211	7366744	H3K4me3_diff_jmj14_vs_WT_cond1_3752	3.83622e+29
chr3	7368260	7368666	H3K4me3_diff_jmj14_vs_WT_cond1_3753	5.1634e+29
chr3	7370141	7370579	H3K4me3_diff_jmj14_vs_WT_cond1_3754	5.5714e+29
chr3	7372708	7373314	H3K4me3_diff_jmj14_vs_WT_cond1_3755	3.39089e+29
chr3	7376347	7376495	H3K4me3_diff_jmj14_vs_WT_cond1_3756	1.38156e+30
chr3	7376597	7376733	H3K4me3_diff_jmj14_vs_WT_cond1_3757	1.71824e+30
chr3	7376817	7377090	H3K4me3_diff_jmj14_vs_WT_cond1_3758	8.27816e+29
chr3	7411960	7412130	H3K4me3_diff_jmj14_vs_WT_cond1_3759	1.20988e+30
chr3	7417896	7418217	H3K4me3_diff_jmj14_vs_WT_cond1_3760	9.4226e+29
chr3	7434143	7434368	H3K4me3_diff_jmj14_vs_WT_cond1_3761	1.40048e+30
chr3	7436408	7436535	H3K4me3_diff_jmj14_vs_WT_cond1_3762	2.24693e+30
chr3	7444874	7445002	H3K4me3_diff_jmj14_vs_WT_cond1_3763	1.71824e+30
chr3	7451551	7451731	H3K4me3_diff_jmj14_vs_WT_cond1_3764	1.96606e+30
chr3	7456828	7456961	H3K4me3_diff_jmj14_vs_WT_cond1_3765	1.778e+30
chr3	7475396	7475542	H3K4me3_diff_jmj14_vs_WT_cond1_3766	1.40048e+30
chr3	7497531	7497657	H3K4me3_diff_jmj14_vs_WT_cond1_3767	2.19861e+30
chr3	7585540	7585684	H3K4me3_diff_jmj14_vs_WT_cond1_3768	2.00461e+30
chr3	7610108	7610285	H3K4me3_diff_jmj14_vs_WT_cond1_3769	1.18878e+30
chr3	7614143	7614294	H3K4me3_diff_jmj14_vs_WT_cond1_3770	1.35411e+30
chr3	7665474	7665771	H3K4me3_diff_jmj14_vs_WT_cond1_3771	9.04737e+29
chr3	7667216	7667389	H3K4me3_diff_jmj14_vs_WT_cond1_3772	1.70392e+30
chr3	7667578	7667701	H3K4me3_diff_jmj14_vs_WT_cond1_3773	2.96334e+30
chr3	7675340	7675684	H3K4me3_diff_jmj14_vs_WT_cond1_3774	6.59582e+29
chr3	7677297	7677433	H3K4me3_diff_jmj14_vs_WT_cond1_3775	2.72627e+30
chr3	7682794	7683035	H3K4me3_diff_jmj14_vs_WT_cond1_3776	9.97417e+29
chr3	7795393	7795651	H3K4me3_diff_jmj14_vs_WT_cond1_3777	9.46623e+29
chr3	7818428	7818553	H3K4me3_diff_jmj14_vs_WT_cond1_3778	1.71824e+30
chr3	7906863	7907368	H3K4me3_diff_jmj14_vs_WT_cond1_3779	5.01153e+29
chr3	7913285	7913680	H3K4me3_diff_jmj14_vs_WT_cond1_3780	5.80882e+29
chr3	7913977	7914125	H3K4me3_diff_jmj14_vs_WT_cond1_3781	2.49354e+30
chr3	7914960	7915102	H3K4me3_diff_jmj14_vs_WT_cond1_3782	2.43417e+30
chr3	7933602	7933723	H3K4me3_diff_jmj14_vs_WT_cond1_3783	1.7328e+30
chr3	7946695	7946815	H3K4me3_diff_jmj14_vs_WT_cond1_3784	2.02446e+30
chr3	7953556	7953718	H3K4me3_diff_jmj14_vs_WT_cond1_3785	3.4656e+30
chr3	7959995	7960500	H3K4me3_diff_jmj14_vs_WT_cond1_3786	5.69556e+29
chr3	8017029	8017344	H3K4me3_diff_jmj14_vs_WT_cond1_3787	8.89002e+29
chr3	8020224	8020361	H3K4me3_diff_jmj14_vs_WT_cond1_3788	1.5259e+30
chr3	8039707	8039842	H3K4me3_diff_jmj14_vs_WT_cond1_3789	2.55588e+30
chr3	8058596	8058760	H3K4me3_diff_jmj14_vs_WT_cond1_3790	1.49249e+30
chr3	8089015	8089228	H3K4me3_diff_jmj14_vs_WT_cond1_3791	2.00461e+30
chr3	8108353	8108501	H3K4me3_diff_jmj14_vs_WT_cond1_3792	1.62278e+30
chr3	8137573	8137699	H3K4me3_diff_jmj14_vs_WT_cond1_3793	2.52433e+30
chr3	8152567	8152719	H3K4me3_diff_jmj14_vs_WT_cond1_3794	1.35411e+30
chr3	8153211	8153349	H3K4me3_diff_jmj14_vs_WT_cond1_3795	1.64896e+30
chr3	8153427	8153599	H3K4me3_diff_jmj14_vs_WT_cond1_3796	1.20988e+30
chr3	8174733	8174904	H3K4me3_diff_jmj14_vs_WT_cond1_3797	2.4635e+30
chr3	8179528	8179754	H3K4me3_diff_jmj14_vs_WT_cond1_3798	1.5259e+30
chr3	8181094	8181251	H3K4me3_diff_jmj14_vs_WT_cond1_3799	2.27189e+30
chr3	8194809	8194993	H3K4me3_diff_jmj14_vs_WT_cond1_3800	1.63576e+30
chr3	8254876	8255017	H3K4me3_diff_jmj14_vs_WT_cond1_3801	1.4605e+30
chr3	8261787	8261910	H3K4me3_diff_jmj14_vs_WT_cond1_3802	2.08643e+30
chr3	8268336	8268505	H3K4me3_diff_jmj14_vs_WT_cond1_3803	1.58504e+30
chr3	8311750	8311999	H3K4me3_diff_jmj14_vs_WT_cond1_3804	1.85882e+30
chr3	8339153	8339304	H3K4me3_diff_jmj14_vs_WT_cond1_3805	2.43417e+30
chr3	8423985	8424148	H3K4me3_diff_jmj14_vs_WT_cond1_3806	2.19861e+30
chr3	8460138	8460516	H3K4me3_diff_jmj14_vs_WT_cond1_3807	5.97867e+29
chr3	8467888	8468034	H3K4me3_diff_jmj14_vs_WT_cond1_3808	2.72627e+30
chr3	8476786	8477128	H3K4me3_diff_jmj14_vs_WT_cond1_3809	9.73669e+29
chr3	8517219	8517514	H3K4me3_diff_jmj14_vs_WT_cond1_3810	9.78328e+29
chr3	8533520	8533661	H3K4me3_diff_jmj14_vs_WT_cond1_3811	2.55588e+30
chr3	8534461	8534582	H3K4me3_diff_jmj14_vs_WT_cond1_3812	2.35024e+30
chr3	8558419	8558560	H3K4me3_diff_jmj14_vs_WT_cond1_3813	2.92101e+30
chr3	8575217	8575338	H3K4me3_diff_jmj14_vs_WT_cond1_3814	2.29742e+30
chr3	8575469	8575637	H3K4me3_diff_jmj14_vs_WT_cond1_3815	1.29412e+30
chr3	8589019	8589218	H3K4me3_diff_jmj14_vs_WT_cond1_3816	1.03268e+30
chr3	8589538	8589658	H3K4me3_diff_jmj14_vs_WT_cond1_3817	3.1457e+30
chr3	8669097	8669443	H3K4me3_diff_jmj14_vs_WT_cond1_3818	7.43529e+29
chr3	8677832	8678001	H3K4me3_diff_jmj14_vs_WT_cond1_3819	1.71824e+30
chr3	8686236	8686385	H3K4me3_diff_jmj14_vs_WT_cond1_3820	1.37229e+30
chr3	8707833	8707981	H3K4me3_diff_jmj14_vs_WT_cond1_3821	1.76268e+30
chr3	8725668	8725789	H3K4me3_diff_jmj14_vs_WT_cond1_3822	1.89325e+30
chr3	8726446	8726607	H3K4me3_diff_jmj14_vs_WT_cond1_3823	1.27e+30
chr3	8780589	8781060	H3K4me3_diff_jmj14_vs_WT_cond1_3824	4.50375e+29
chr3	8902576	8902714	H3K4me3_diff_jmj14_vs_WT_cond1_3825	2.49354e+30
chr3	8935945	8936080	H3K4me3_diff_jmj14_vs_WT_cond1_3826	1.59743e+30
chr3	8947468	8947640	H3K4me3_diff_jmj14_vs_WT_cond1_3827	1.32773e+30
chr3	8960444	8960585	H3K4me3_diff_jmj14_vs_WT_cond1_3828	3.24556e+30
chr3	9030646	9030781	H3K4me3_diff_jmj14_vs_WT_cond1_3829	2.00461e+30
chr3	9055648	9055791	H3K4me3_diff_jmj14_vs_WT_cond1_3830	1.42986e+30
chr3	9055973	9056111	H3K4me3_diff_jmj14_vs_WT_cond1_3831	1.54902e+30
chr3	9103983	9104184	H3K4me3_diff_jmj14_vs_WT_cond1_3832	1.53737e+30
chr3	9154858	9155136	H3K4me3_diff_jmj14_vs_WT_cond1_3833	7.48976e+29
chr3	9180426	9180569	H3K4me3_diff_jmj14_vs_WT_cond1_3834	2.06536e+30
chr3	9209084	9209229	H3K4me3_diff_jmj14_vs_WT_cond1_3835	1.41014e+30
chr3	9244668	9244806	H3K4me3_diff_jmj14_vs_WT_cond1_3836	1.74761e+30
chr3	9253463	9253593	H3K4me3_diff_jmj14_vs_WT_cond1_3837	3.85793e+30
chr3	9254228	9254362	H3K4me3_diff_jmj14_vs_WT_cond1_3838	2.17522e+30
chr3	9273072	9273216	H3K4me3_diff_jmj14_vs_WT_cond1_3839	1.7328e+30
chr3	9292823	9293029	H3K4me3_diff_jmj14_vs_WT_cond1_3840	1.82563e+30
chr3	9295320	9295545	H3K4me3_diff_jmj14_vs_WT_cond1_3841	1.20277e+30
chr3	9302162	9302404	H3K4me3_diff_jmj14_vs_WT_cond1_3842	2.02446e+30
chr3	9302519	9303362	H3K4me3_diff_jmj14_vs_WT_cond1_3843	4.62603e+29
chr3	9307371	9307553	H3K4me3_diff_jmj14_vs_WT_cond1_3844	1.32773e+30
chr3	9307705	9307974	H3K4me3_diff_jmj14_vs_WT_cond1_3845	1.03792e+30
chr3	9312624	9313192	H3K4me3_diff_jmj14_vs_WT_cond1_3846	4.54379e+29
chr3	9358978	9359184	H3K4me3_diff_jmj14_vs_WT_cond1_3847	1.41014e+30
chr3	9425602	9425875	H3K4me3_diff_jmj14_vs_WT_cond1_3848	1.68984e+30
chr3	9457129	9457314	H3K4me3_diff_jmj14_vs_WT_cond1_3849	2.83987e+30
chr3	9480934	9481183	H3K4me3_diff_jmj14_vs_WT_cond1_3850	8.48425e+29
chr3	9489587	9489890	H3K4me3_diff_jmj14_vs_WT_cond1_3851	8.24478e+29
chr3	9517593	9517766	H3K4me3_diff_jmj14_vs_WT_cond1_3852	1.7936e+30
chr3	9524833	9525140	H3K4me3_diff_jmj14_vs_WT_cond1_3853	7.89461e+29
chr3	9525232	9525374	H3K4me3_diff_jmj14_vs_WT_cond1_3854	1.43993e+30
chr3	9526654	9526784	H3K4me3_diff_jmj14_vs_WT_cond1_3855	3.0518e+30
chr3	9532810	9533187	H3K4me3_diff_jmj14_vs_WT_cond1_3856	6.79304e+29
chr3	9537451	9537583	H3K4me3_diff_jmj14_vs_WT_cond1_3857	1.70392e+30
chr3	9550575	9551084	H3K4me3_diff_jmj14_vs_WT_cond1_3858	5.55626e+29
chr3	9555211	9555578	H3K4me3_diff_jmj14_vs_WT_cond1_3859	5.5714e+29
chr3	9571781	9571961	H3K4me3_diff_jmj14_vs_WT_cond1_3860	1.29412e+30
chr3	9574342	9575072	H3K4me3_diff_jmj14_vs_WT_cond1_3861	3.08868e+29
chr3	9578676	9578901	H3K4me3_diff_jmj14_vs_WT_cond1_3862	1.24677e+30
chr3	9579282	9579753	H3K4me3_diff_jmj14_vs_WT_cond1_3863	5.12457e+29
chr3	9579827	9579976	H3K4me3_diff_jmj14_vs_WT_cond1_3864	1.37229e+30
chr3	9597075	9597819	H3K4me3_diff_jmj14_vs_WT_cond1_3865	3.57466e+29
chr3	9599606	9599742	H3K4me3_diff_jmj14_vs_WT_cond1_3866	2.43417e+30
chr3	9605850	9605986	H3K4me3_diff_jmj14_vs_WT_cond1_3867	3.29791e+30
chr3	9606956	9607112	H3K4me3_diff_jmj14_vs_WT_cond1_3868	1.31071e+30
chr3	9631276	9631824	H3K4me3_diff_jmj14_vs_WT_cond1_3869	5.32475e+29
chr3	9633661	9633937	H3K4me3_diff_jmj14_vs_WT_cond1_3870	8.92884e+29
chr3	9634117	9634321	H3K4me3_diff_jmj14_vs_WT_cond1_3871	1.74761e+30
chr3	9645449	9645723	H3K4me3_diff_jmj14_vs_WT_cond1_3872	8.44919e+29
chr3	9645825	9646033	H3K4me3_diff_jmj14_vs_WT_cond1_3873	1.14871e+30
chr3	9652608	9652936	H3K4me3_diff_jmj14_vs_WT_cond1_3874	6.47059e+29
chr3	9686270	9686426	H3K4me3_diff_jmj14_vs_WT_cond1_3875	1.41014e+30
chr3	9703880	9704272	H3K4me3_diff_jmj14_vs_WT_cond1_3876	5.46713e+29
chr3	9704337	9704660	H3K4me3_diff_jmj14_vs_WT_cond1_3877	6.55354e+29
chr3	9709425	9709937	H3K4me3_diff_jmj14_vs_WT_cond1_3878	4.24213e+29
chr3	9711588	9711903	H3K4me3_diff_jmj14_vs_WT_cond1_3879	7.89461e+29
chr3	9711999	9712355	H3K4me3_diff_jmj14_vs_WT_cond1_3880	7.98713e+29
chr3	9722340	9722733	H3K4me3_diff_jmj14_vs_WT_cond1_3881	6.77055e+29
chr3	9722881	9723145	H3K4me3_diff_jmj14_vs_WT_cond1_3882	8.70087e+29
chr3	9723218	9723563	H3K4me3_diff_jmj14_vs_WT_cond1_3883	6.01384e+29
chr3	9746144	9746460	H3K4me3_diff_jmj14_vs_WT_cond1_3884	8.73805e+29
chr3	9770100	9770224	H3K4me3_diff_jmj14_vs_WT_cond1_3885	4.2598e+30
chr3	9792409	9792591	H3K4me3_diff_jmj14_vs_WT_cond1_3886	1.16176e+30
chr3	9793344	9793481	H3K4me3_diff_jmj14_vs_WT_cond1_3887	1.87588e+30
chr3	9795428	9795684	H3K4me3_diff_jmj14_vs_WT_cond1_3888	1.01727e+30
chr3	9823833	9824038	H3K4me3_diff_jmj14_vs_WT_cond1_3889	1.01727e+30
chr3	9827963	9828225	H3K4me3_diff_jmj14_vs_WT_cond1_3890	8.24478e+29
chr3	9828483	9828604	H3K4me3_diff_jmj14_vs_WT_cond1_3891	2.43417e+30
chr3	9834347	9834591	H3K4me3_diff_jmj14_vs_WT_cond1_3892	2.00461e+30
chr3	9850819	9851116	H3K4me3_diff_jmj14_vs_WT_cond1_3893	7.74509e+29
chr3	9868409	9868554	H3K4me3_diff_jmj14_vs_WT_cond1_3894	1.4605e+30
chr3	9892917	9893118	H3K4me3_diff_jmj14_vs_WT_cond1_3895	1.08185e+30
chr3	9897470	9897622	H3K4me3_diff_jmj14_vs_WT_cond1_3896	1.36314e+30
chr3	9922923	9923049	H3K4me3_diff_jmj14_vs_WT_cond1_3897	1.82563e+30
chr3	9935142	9935272	H3K4me3_diff_jmj14_vs_WT_cond1_3898	2.43417e+30
chr3	9947800	9947930	H3K4me3_diff_jmj14_vs_WT_cond1_3899	4.35044e+30
chr3	9951546	9951885	H3K4me3_diff_jmj14_vs_WT_cond1_3900	8.664e+29
chr3	9980315	9980547	H3K4me3_diff_jmj14_vs_WT_cond1_3901	1.59743e+30
chr3	9980611	9980803	H3K4me3_diff_jmj14_vs_WT_cond1_3902	1.5259e+30
chr3	9980982	9981131	H3K4me3_diff_jmj14_vs_WT_cond1_3903	1.48167e+30
chr3	9989759	9989972	H3K4me3_diff_jmj14_vs_WT_cond1_3904	1.36314e+30
chr3	9995820	9995997	H3K4me3_diff_jmj14_vs_WT_cond1_3905	1.18878e+30
chr3	9997932	9998129	H3K4me3_diff_jmj14_vs_WT_cond1_3906	1.27794e+30
chr3	10004067	10004208	H3K4me3_diff_jmj14_vs_WT_cond1_3907	1.49249e+30
chr3	10017565	10017774	H3K4me3_diff_jmj14_vs_WT_cond1_3908	1.57285e+30
chr3	10053340	10053525	H3K4me3_diff_jmj14_vs_WT_cond1_3909	1.23175e+30
chr3	10053960	10054106	H3K4me3_diff_jmj14_vs_WT_cond1_3910	1.43993e+30
chr3	10073430	10073622	H3K4me3_diff_jmj14_vs_WT_cond1_3911	2.80097e+30
chr3	10073734	10073869	H3K4me3_diff_jmj14_vs_WT_cond1_3912	2.62142e+30
chr3	10076940	10077082	H3K4me3_diff_jmj14_vs_WT_cond1_3913	2.22251e+30
chr3	10081303	10081434	H3K4me3_diff_jmj14_vs_WT_cond1_3914	3.0518e+30
chr3	10095351	10095476	H3K4me3_diff_jmj14_vs_WT_cond1_3915	2.32353e+30
chr3	10119349	10119477	H3K4me3_diff_jmj14_vs_WT_cond1_3916	3.35198e+30
chr3	10205420	10205548	H3K4me3_diff_jmj14_vs_WT_cond1_3917	1.74761e+30
chr3	10212360	10212618	H3K4me3_diff_jmj14_vs_WT_cond1_3918	9.21038e+29
chr3	10227842	10227985	H3K4me3_diff_jmj14_vs_WT_cond1_3919	1.7328e+30
chr3	10230280	10230585	H3K4me3_diff_jmj14_vs_WT_cond1_3920	6.77055e+29
chr3	10245430	10245806	H3K4me3_diff_jmj14_vs_WT_cond1_3921	1.42986e+30
chr3	10256272	10256580	H3K4me3_diff_jmj14_vs_WT_cond1_3922	7.22511e+29
chr3	10287178	10287516	H3K4me3_diff_jmj14_vs_WT_cond1_3923	6.59582e+29
chr3	10315755	10315899	H3K4me3_diff_jmj14_vs_WT_cond1_3924	2.55588e+30
chr3	10318858	10319042	H3K4me3_diff_jmj14_vs_WT_cond1_3925	1.23922e+30
chr3	10325691	10325955	H3K4me3_diff_jmj14_vs_WT_cond1_3926	1.24677e+30
chr3	10351452	10351628	H3K4me3_diff_jmj14_vs_WT_cond1_3927	2.92101e+30
chr3	10382310	10382438	H3K4me3_diff_jmj14_vs_WT_cond1_3928	1.74761e+30
chr3	10382561	10382684	H3K4me3_diff_jmj14_vs_WT_cond1_3929	2.96334e+30
chr3	10397373	10397502	H3K4me3_diff_jmj14_vs_WT_cond1_3930	1.87588e+30
chr3	10435389	10435557	H3K4me3_diff_jmj14_vs_WT_cond1_3931	1.35411e+30
chr3	10436363	10436537	H3K4me3_diff_jmj14_vs_WT_cond1_3932	1.31071e+30
chr3	10494960	10495212	H3K4me3_diff_jmj14_vs_WT_cond1_3933	9.78328e+29
chr3	10495406	10495538	H3K4me3_diff_jmj14_vs_WT_cond1_3934	2.24693e+30
chr3	10505984	10506165	H3K4me3_diff_jmj14_vs_WT_cond1_3935	1.50346e+30
chr3	10518067	10518286	H3K4me3_diff_jmj14_vs_WT_cond1_3936	1.18878e+30
chr3	10590156	10590584	H3K4me3_diff_jmj14_vs_WT_cond1_3937	5.6328e+29
chr3	10726998	10727255	H3K4me3_diff_jmj14_vs_WT_cond1_3938	1.29412e+30
chr3	10732414	10732581	H3K4me3_diff_jmj14_vs_WT_cond1_3939	2.4635e+30
chr3	10738131	10738273	H3K4me3_diff_jmj14_vs_WT_cond1_3940	1.74761e+30
chr3	10775122	10775321	H3K4me3_diff_jmj14_vs_WT_cond1_3941	1.5146e+30
chr3	10782957	10783101	H3K4me3_diff_jmj14_vs_WT_cond1_3942	2.40554e+30
chr3	10875100	10875266	H3K4me3_diff_jmj14_vs_WT_cond1_3943	1.39096e+30
chr3	10912335	10912483	H3K4me3_diff_jmj14_vs_WT_cond1_3944	1.40048e+30
chr3	10940856	10940985	H3K4me3_diff_jmj14_vs_WT_cond1_3945	2.55588e+30
chr3	11073744	11073914	H3K4me3_diff_jmj14_vs_WT_cond1_3946	1.62278e+30
chr3	11124118	11124245	H3K4me3_diff_jmj14_vs_WT_cond1_3947	2.37756e+30
chr3	11131324	11131456	H3K4me3_diff_jmj14_vs_WT_cond1_3948	1.89325e+30
chr3	11234275	11234401	H3K4me3_diff_jmj14_vs_WT_cond1_3949	1.96606e+30
chr3	11258810	11258984	H3K4me3_diff_jmj14_vs_WT_cond1_3950	1.35411e+30
chr3	11268756	11268878	H3K4me3_diff_jmj14_vs_WT_cond1_3951	1.76268e+30
chr3	11280329	11280548	H3K4me3_diff_jmj14_vs_WT_cond1_3952	1.54902e+30
chr3	11289849	11289970	H3K4me3_diff_jmj14_vs_WT_cond1_3953	3.24556e+30
chr3	11299203	11299345	H3K4me3_diff_jmj14_vs_WT_cond1_3954	1.84208e+30
chr3	11383563	11383708	H3K4me3_diff_jmj14_vs_WT_cond1_3955	1.41993e+30
chr3	11500726	11500861	H3K4me3_diff_jmj14_vs_WT_cond1_3956	2.06536e+30
chr3	11501066	11501329	H3K4me3_diff_jmj14_vs_WT_cond1_3957	8.73805e+29
chr3	11509845	11510033	H3K4me3_diff_jmj14_vs_WT_cond1_3958	1.32773e+30
chr3	11648714	11648905	H3K4me3_diff_jmj14_vs_WT_cond1_3959	2.96334e+30
chr3	11651593	11651735	H3K4me3_diff_jmj14_vs_WT_cond1_3960	1.43993e+30
chr3	11811252	11811556	H3K4me3_diff_jmj14_vs_WT_cond1_3961	7.60113e+29
chr3	11861210	11861617	H3K4me3_diff_jmj14_vs_WT_cond1_3962	5.09901e+29
chr3	12450762	12450907	H3K4me3_diff_jmj14_vs_WT_cond1_3963	1.49249e+30
chr3	14273897	14274021	H3K4me3_diff_jmj14_vs_WT_cond1_3964	1.778e+30
chr3	14751261	14751709	H3K4me3_diff_jmj14_vs_WT_cond1_3965	4.89164e+29
chr3	14947801	14947926	H3K4me3_diff_jmj14_vs_WT_cond1_3966	2.52433e+30
chr3	15214478	15214618	H3K4me3_diff_jmj14_vs_WT_cond1_3967	2.55588e+30
chr3	15509932	15510129	H3K4me3_diff_jmj14_vs_WT_cond1_3968	1.21709e+30
chr3	15800794	15800944	H3K4me3_diff_jmj14_vs_WT_cond1_3969	2.02446e+30
chr3	15952925	15953121	H3K4me3_diff_jmj14_vs_WT_cond1_3970	1.20988e+30
chr3	16019845	16019969	H3K4me3_diff_jmj14_vs_WT_cond1_3971	4.86834e+30
chr3	16049986	16050467	H3K4me3_diff_jmj14_vs_WT_cond1_3972	4.54379e+29
chr3	16229826	16229970	H3K4me3_diff_jmj14_vs_WT_cond1_3973	2.19861e+30
chr3	16260110	16260500	H3K4me3_diff_jmj14_vs_WT_cond1_3974	9.5547e+29
chr3	16298181	16298301	H3K4me3_diff_jmj14_vs_WT_cond1_3975	2.6904e+30
chr3	16301525	16302228	H3K4me3_diff_jmj14_vs_WT_cond1_3976	2.94202e+29
chr3	16342541	16342669	H3K4me3_diff_jmj14_vs_WT_cond1_3977	1.71824e+30
chr3	16364204	16364417	H3K4me3_diff_jmj14_vs_WT_cond1_3978	9.59955e+29
chr3	16376797	16377004	H3K4me3_diff_jmj14_vs_WT_cond1_3979	1.11733e+30
chr3	16414531	16414733	H3K4me3_diff_jmj14_vs_WT_cond1_3980	1.96606e+30
chr3	16630154	16630483	H3K4me3_diff_jmj14_vs_WT_cond1_3981	6.2914e+29
chr3	16735508	16735657	H3K4me3_diff_jmj14_vs_WT_cond1_3982	1.37229e+30
chr3	16756795	16756934	H3K4me3_diff_jmj14_vs_WT_cond1_3983	1.59743e+30
chr3	16790018	16790361	H3K4me3_diff_jmj14_vs_WT_cond1_3984	6.70395e+29
chr3	16871161	16871458	H3K4me3_diff_jmj14_vs_WT_cond1_3985	9.29411e+29
chr3	16896419	16896544	H3K4me3_diff_jmj14_vs_WT_cond1_3986	3.85793e+30
chr3	16913649	16913811	H3K4me3_diff_jmj14_vs_WT_cond1_3987	1.33641e+30
chr3	16956577	16956750	H3K4me3_diff_jmj14_vs_WT_cond1_3988	1.76268e+30
chr3	17013026	17013240	H3K4me3_diff_jmj14_vs_WT_cond1_3989	1.18191e+30
chr3	17020239	17020409	H3K4me3_diff_jmj14_vs_WT_cond1_3990	1.22437e+30
chr3	17126227	17126390	H3K4me3_diff_jmj14_vs_WT_cond1_3991	1.37229e+30
chr3	17133140	17133328	H3K4me3_diff_jmj14_vs_WT_cond1_3992	1.18878e+30
chr3	17134735	17134899	H3K4me3_diff_jmj14_vs_WT_cond1_3993	2.43417e+30
chr3	17135039	17135169	H3K4me3_diff_jmj14_vs_WT_cond1_3994	1.74761e+30
chr3	17136646	17136804	H3K4me3_diff_jmj14_vs_WT_cond1_3995	2.35024e+30
chr3	17137479	17137613	H3K4me3_diff_jmj14_vs_WT_cond1_3996	2.24693e+30
chr3	17152892	17153030	H3K4me3_diff_jmj14_vs_WT_cond1_3997	1.63576e+30
chr3	17158348	17158511	H3K4me3_diff_jmj14_vs_WT_cond1_3998	1.62278e+30
chr3	17176128	17176367	H3K4me3_diff_jmj14_vs_WT_cond1_3999	1.28598e+30
chr3	17183889	17184064	H3K4me3_diff_jmj14_vs_WT_cond1_4000	1.92897e+30
chr3	17218799	17219008	H3K4me3_diff_jmj14_vs_WT_cond1_4001	1.40048e+30
chr3	17228732	17228933	H3K4me3_diff_jmj14_vs_WT_cond1_4002	1.5259e+30
chr3	17229082	17229617	H3K4me3_diff_jmj14_vs_WT_cond1_4003	4.00922e+29
chr3	17233838	17233968	H3K4me3_diff_jmj14_vs_WT_cond1_4004	3.78649e+30
chr3	17248198	17248325	H3K4me3_diff_jmj14_vs_WT_cond1_4005	2.83987e+30
chr3	17254948	17255111	H3K4me3_diff_jmj14_vs_WT_cond1_4006	1.31916e+30
chr3	17263109	17263233	H3K4me3_diff_jmj14_vs_WT_cond1_4007	2.00461e+30
chr3	17285914	17286038	H3K4me3_diff_jmj14_vs_WT_cond1_4008	2.58823e+30
chr3	17312313	17312464	H3K4me3_diff_jmj14_vs_WT_cond1_4009	1.57285e+30
chr3	17361080	17361414	H3K4me3_diff_jmj14_vs_WT_cond1_4010	9.97417e+29
chr3	17440471	17440599	H3K4me3_diff_jmj14_vs_WT_cond1_4011	1.82563e+30
chr3	17444963	17445194	H3K4me3_diff_jmj14_vs_WT_cond1_4012	1.09343e+30
chr3	17445477	17445618	H3K4me3_diff_jmj14_vs_WT_cond1_4013	2.08643e+30
chr3	17459429	17459574	H3K4me3_diff_jmj14_vs_WT_cond1_4014	1.778e+30
chr3	17493859	17493979	H3K4me3_diff_jmj14_vs_WT_cond1_4015	1.92897e+30
chr3	17498602	17498727	H3K4me3_diff_jmj14_vs_WT_cond1_4016	2.22251e+30
chr3	17498800	17498943	H3K4me3_diff_jmj14_vs_WT_cond1_4017	3.78649e+30
chr3	17527589	17527870	H3K4me3_diff_jmj14_vs_WT_cond1_4018	9.33655e+29
chr3	17569685	17569828	H3K4me3_diff_jmj14_vs_WT_cond1_4019	1.64896e+30
chr3	17598352	17598535	H3K4me3_diff_jmj14_vs_WT_cond1_4020	1.778e+30
chr3	17624376	17624858	H3K4me3_diff_jmj14_vs_WT_cond1_4021	4.44501e+29
chr3	17688952	17689183	H3K4me3_diff_jmj14_vs_WT_cond1_4022	1.00231e+30
chr3	17716016	17716158	H3K4me3_diff_jmj14_vs_WT_cond1_4023	1.48167e+30
chr3	17719566	17719893	H3K4me3_diff_jmj14_vs_WT_cond1_4024	8.70087e+29
chr3	17757205	17757354	H3K4me3_diff_jmj14_vs_WT_cond1_4025	1.48167e+30
chr3	17772204	17772400	H3K4me3_diff_jmj14_vs_WT_cond1_4026	1.43993e+30
chr3	17778825	17778946	H3K4me3_diff_jmj14_vs_WT_cond1_4027	1.89325e+30
chr3	17782244	17782388	H3K4me3_diff_jmj14_vs_WT_cond1_4028	1.61e+30
chr3	17849470	17849602	H3K4me3_diff_jmj14_vs_WT_cond1_4029	1.61e+30
chr3	17849687	17849820	H3K4me3_diff_jmj14_vs_WT_cond1_4030	1.66236e+30
chr3	17908108	17908391	H3K4me3_diff_jmj14_vs_WT_cond1_4031	9.04737e+29
chr3	17908523	17909951	H3K4me3_diff_jmj14_vs_WT_cond1_4032	1.45842e+29
chr3	17910058	17910369	H3K4me3_diff_jmj14_vs_WT_cond1_4033	7.0751e+29
chr3	17910490	17910623	H3K4me3_diff_jmj14_vs_WT_cond1_4034	1.98515e+30
chr3	17921050	17921321	H3K4me3_diff_jmj14_vs_WT_cond1_4035	9.46623e+29
chr3	17931897	17932045	H3K4me3_diff_jmj14_vs_WT_cond1_4036	1.38156e+30
chr3	17949725	17949899	H3K4me3_diff_jmj14_vs_WT_cond1_4037	1.17512e+30
chr3	17962211	17962471	H3K4me3_diff_jmj14_vs_WT_cond1_4038	1.14871e+30
chr3	18009396	18009517	H3K4me3_diff_jmj14_vs_WT_cond1_4039	4.98708e+30
chr3	18010930	18011126	H3K4me3_diff_jmj14_vs_WT_cond1_4040	1.20277e+30
chr3	18089361	18089481	H3K4me3_diff_jmj14_vs_WT_cond1_4041	1.7328e+30
chr3	18127218	18127433	H3K4me3_diff_jmj14_vs_WT_cond1_4042	9.51025e+29
chr3	18159927	18160292	H3K4me3_diff_jmj14_vs_WT_cond1_4043	6.63865e+29
chr3	18160433	18160894	H3K4me3_diff_jmj14_vs_WT_cond1_4044	5.40927e+29
chr3	18191568	18191728	H3K4me3_diff_jmj14_vs_WT_cond1_4045	1.62278e+30
chr3	18262541	18262762	H3K4me3_diff_jmj14_vs_WT_cond1_4046	1.66236e+30
chr3	18299590	18299721	H3K4me3_diff_jmj14_vs_WT_cond1_4047	1.56084e+30
chr3	18317408	18317717	H3K4me3_diff_jmj14_vs_WT_cond1_4048	6.9312e+29
chr3	18324184	18324362	H3K4me3_diff_jmj14_vs_WT_cond1_4049	2.49354e+30
chr3	18324834	18325082	H3K4me3_diff_jmj14_vs_WT_cond1_4050	8.44919e+29
chr3	18341078	18341240	H3K4me3_diff_jmj14_vs_WT_cond1_4051	1.30236e+30
chr3	18353222	18353367	H3K4me3_diff_jmj14_vs_WT_cond1_4052	1.45015e+30
chr3	18359657	18359848	H3K4me3_diff_jmj14_vs_WT_cond1_4053	1.39096e+30
chr3	18404506	18404629	H3K4me3_diff_jmj14_vs_WT_cond1_4054	1.94734e+30
chr3	18413589	18413834	H3K4me3_diff_jmj14_vs_WT_cond1_4055	1.20277e+30
chr3	18417756	18417901	H3K4me3_diff_jmj14_vs_WT_cond1_4056	1.59743e+30
chr3	18418607	18418733	H3K4me3_diff_jmj14_vs_WT_cond1_4057	6.19607e+30
chr3	18438004	18438193	H3K4me3_diff_jmj14_vs_WT_cond1_4058	3.1457e+30
chr3	18441837	18441962	H3K4me3_diff_jmj14_vs_WT_cond1_4059	2.10794e+30
chr3	18447782	18448010	H3K4me3_diff_jmj14_vs_WT_cond1_4060	9.46623e+29
chr3	18468392	18468690	H3K4me3_diff_jmj14_vs_WT_cond1_4061	9.37938e+29
chr3	18469187	18469385	H3K4me3_diff_jmj14_vs_WT_cond1_4062	1.3452e+30
chr3	18469457	18469664	H3K4me3_diff_jmj14_vs_WT_cond1_4063	1.02749e+30
chr3	18476451	18476612	H3K4me3_diff_jmj14_vs_WT_cond1_4064	1.38156e+30
chr3	18482401	18482675	H3K4me3_diff_jmj14_vs_WT_cond1_4065	7.46243e+29
chr3	18489271	18489511	H3K4me3_diff_jmj14_vs_WT_cond1_4066	1.22437e+30
chr3	18496767	18496921	H3K4me3_diff_jmj14_vs_WT_cond1_4067	2.19861e+30
chr3	18504897	18505050	H3K4me3_diff_jmj14_vs_WT_cond1_4068	3.40784e+30
chr3	18514686	18515031	H3K4me3_diff_jmj14_vs_WT_cond1_4069	6.21491e+29
chr3	18515110	18515311	H3K4me3_diff_jmj14_vs_WT_cond1_4070	1.07053e+30
chr3	18556987	18557157	H3K4me3_diff_jmj14_vs_WT_cond1_4071	2.37756e+30
chr3	18572773	18573200	H3K4me3_diff_jmj14_vs_WT_cond1_4072	5.31092e+29
chr3	18628775	18628927	H3K4me3_diff_jmj14_vs_WT_cond1_4073	3.52535e+30
chr3	18635982	18636877	H3K4me3_diff_jmj14_vs_WT_cond1_4074	2.77813e+29
chr3	18638055	18638436	H3K4me3_diff_jmj14_vs_WT_cond1_4075	6.2721e+29
chr3	18649071	18649216	H3K4me3_diff_jmj14_vs_WT_cond1_4076	1.5146e+30
chr3	18673189	18673343	H3K4me3_diff_jmj14_vs_WT_cond1_4077	1.4605e+30
chr3	18700034	18700165	H3K4me3_diff_jmj14_vs_WT_cond1_4078	3.35198e+30
chr3	18700388	18700523	H3K4me3_diff_jmj14_vs_WT_cond1_4079	1.94734e+30
chr3	18713100	18713235	H3K4me3_diff_jmj14_vs_WT_cond1_4080	1.82563e+30
chr3	18733280	18733415	H3K4me3_diff_jmj14_vs_WT_cond1_4081	1.57285e+30
chr3	18807059	18807217	H3K4me3_diff_jmj14_vs_WT_cond1_4082	1.42986e+30
chr3	18836634	18836830	H3K4me3_diff_jmj14_vs_WT_cond1_4083	1.20988e+30
chr3	18840607	18840871	H3K4me3_diff_jmj14_vs_WT_cond1_4084	1.71824e+30
chr3	18841290	18841444	H3K4me3_diff_jmj14_vs_WT_cond1_4085	1.5146e+30
chr3	18862125	18863023	H3K4me3_diff_jmj14_vs_WT_cond1_4086	2.66585e+29
chr3	18877203	18877345	H3K4me3_diff_jmj14_vs_WT_cond1_4087	2.29742e+30
chr3	18881321	18881456	H3K4me3_diff_jmj14_vs_WT_cond1_4088	1.54902e+30
chr3	18882594	18882762	H3K4me3_diff_jmj14_vs_WT_cond1_4089	1.28598e+30
chr3	18891190	18892066	H3K4me3_diff_jmj14_vs_WT_cond1_4090	3.10274e+29
chr3	18892202	18892341	H3K4me3_diff_jmj14_vs_WT_cond1_4091	3.71765e+30
chr3	18895226	18895362	H3K4me3_diff_jmj14_vs_WT_cond1_4092	1.58504e+30
chr3	18930908	18931047	H3K4me3_diff_jmj14_vs_WT_cond1_4093	1.66236e+30
chr3	18931124	18931435	H3K4me3_diff_jmj14_vs_WT_cond1_4094	9.29411e+29
chr3	18953980	18954177	H3K4me3_diff_jmj14_vs_WT_cond1_4095	1.53737e+30
chr3	18954356	18954483	H3K4me3_diff_jmj14_vs_WT_cond1_4096	2.52433e+30
chr3	18984243	18984482	H3K4me3_diff_jmj14_vs_WT_cond1_4097	9.21038e+29
chr3	18991789	18992007	H3K4me3_diff_jmj14_vs_WT_cond1_4098	2.08643e+30
chr3	19000922	19001209	H3K4me3_diff_jmj14_vs_WT_cond1_4099	7.46243e+29
chr3	19008000	19008299	H3K4me3_diff_jmj14_vs_WT_cond1_4100	1.7328e+30
chr3	19033690	19033924	H3K4me3_diff_jmj14_vs_WT_cond1_4101	1.14229e+30
chr3	19040185	19040478	H3K4me3_diff_jmj14_vs_WT_cond1_4102	7.35505e+29
chr3	19042893	19043251	H3K4me3_diff_jmj14_vs_WT_cond1_4103	7.65807e+29
chr3	19048740	19048903	H3K4me3_diff_jmj14_vs_WT_cond1_4104	1.56084e+30
chr3	19049166	19049328	H3K4me3_diff_jmj14_vs_WT_cond1_4105	1.31071e+30
chr3	19051030	19051167	H3K4me3_diff_jmj14_vs_WT_cond1_4106	1.56084e+30
chr3	19051436	19051607	H3K4me3_diff_jmj14_vs_WT_cond1_4107	2.87987e+30
chr3	19053747	19053887	H3K4me3_diff_jmj14_vs_WT_cond1_4108	1.4605e+30
chr3	19055963	19056391	H3K4me3_diff_jmj14_vs_WT_cond1_4109	6.03158e+29
chr3	19059804	19060014	H3K4me3_diff_jmj14_vs_WT_cond1_4110	1.50346e+30
chr3	19069471	19069617	H3K4me3_diff_jmj14_vs_WT_cond1_4111	1.66236e+30
chr3	19076099	19076237	H3K4me3_diff_jmj14_vs_WT_cond1_4112	1.61e+30
chr3	19084058	19084361	H3K4me3_diff_jmj14_vs_WT_cond1_4113	7.46243e+29
chr3	19089285	19089548	H3K4me3_diff_jmj14_vs_WT_cond1_4114	1.1684e+30
chr3	19109265	19109404	H3K4me3_diff_jmj14_vs_WT_cond1_4115	2.80097e+30
chr3	19119938	19120064	H3K4me3_diff_jmj14_vs_WT_cond1_4116	2.08643e+30
chr3	19143719	19143893	H3K4me3_diff_jmj14_vs_WT_cond1_4117	1.22437e+30
chr3	19149535	19149658	H3K4me3_diff_jmj14_vs_WT_cond1_4118	3.5872e+30
chr3	19153730	19153963	H3K4me3_diff_jmj14_vs_WT_cond1_4119	9.21038e+29
chr3	19159223	19159346	H3K4me3_diff_jmj14_vs_WT_cond1_4120	2.29742e+30
chr3	19169167	19169336	H3K4me3_diff_jmj14_vs_WT_cond1_4121	1.22437e+30
chr3	19232549	19232682	H3K4me3_diff_jmj14_vs_WT_cond1_4122	2.29742e+30
chr3	19232888	19233023	H3K4me3_diff_jmj14_vs_WT_cond1_4123	1.70392e+30
chr3	19243960	19244108	H3K4me3_diff_jmj14_vs_WT_cond1_4124	1.38156e+30
chr3	19244266	19244480	H3K4me3_diff_jmj14_vs_WT_cond1_4125	2.6904e+30
chr3	19274965	19275241	H3K4me3_diff_jmj14_vs_WT_cond1_4126	1.35411e+30
chr3	19279921	19280061	H3K4me3_diff_jmj14_vs_WT_cond1_4127	1.5259e+30
chr3	19287324	19287453	H3K4me3_diff_jmj14_vs_WT_cond1_4128	2.10794e+30
chr3	19304511	19304668	H3K4me3_diff_jmj14_vs_WT_cond1_4129	1.31916e+30
chr3	19311123	19311763	H3K4me3_diff_jmj14_vs_WT_cond1_4130	7.00241e+29
chr3	19313601	19313733	H3K4me3_diff_jmj14_vs_WT_cond1_4131	2.35024e+30
chr3	19332933	19333088	H3K4me3_diff_jmj14_vs_WT_cond1_4132	1.32773e+30
chr3	19371372	19371631	H3K4me3_diff_jmj14_vs_WT_cond1_4133	8.05002e+29
chr3	19390916	19391409	H3K4me3_diff_jmj14_vs_WT_cond1_4134	4.59484e+29
chr3	19421674	19421810	H3K4me3_diff_jmj14_vs_WT_cond1_4135	3.19485e+30
chr3	19441370	19441649	H3K4me3_diff_jmj14_vs_WT_cond1_4136	1.56084e+30
chr3	19441829	19442039	H3K4me3_diff_jmj14_vs_WT_cond1_4137	9.73669e+29
chr3	19446976	19447769	H3K4me3_diff_jmj14_vs_WT_cond1_4138	2.84778e+29
chr3	19465923	19466156	H3K4me3_diff_jmj14_vs_WT_cond1_4139	1.58504e+30
chr3	19466614	19467128	H3K4me3_diff_jmj14_vs_WT_cond1_4140	4.04092e+29
chr3	19475167	19475420	H3K4me3_diff_jmj14_vs_WT_cond1_4141	9.8778e+29
chr3	19484485	19484629	H3K4me3_diff_jmj14_vs_WT_cond1_4142	1.41993e+30
chr3	19510782	19511084	H3K4me3_diff_jmj14_vs_WT_cond1_4143	7.6295e+29
chr3	19520134	19520336	H3K4me3_diff_jmj14_vs_WT_cond1_4144	3.4656e+30
chr3	19521683	19521860	H3K4me3_diff_jmj14_vs_WT_cond1_4145	1.37229e+30
chr3	19521959	19522094	H3K4me3_diff_jmj14_vs_WT_cond1_4146	2.32353e+30
chr3	19543694	19544095	H3K4me3_diff_jmj14_vs_WT_cond1_4147	5.33865e+29
chr3	19569412	19569751	H3K4me3_diff_jmj14_vs_WT_cond1_4148	1.36314e+30
chr3	19581398	19581597	H3K4me3_diff_jmj14_vs_WT_cond1_4149	1.36314e+30
chr3	19588311	19588454	H3K4me3_diff_jmj14_vs_WT_cond1_4150	1.56084e+30
chr3	19594904	19595203	H3K4me3_diff_jmj14_vs_WT_cond1_4151	9.8778e+29
chr3	19595360	19595624	H3K4me3_diff_jmj14_vs_WT_cond1_4152	4.17287e+30
chr3	19604038	19604168	H3K4me3_diff_jmj14_vs_WT_cond1_4153	1.778e+30
chr3	19615231	19615398	H3K4me3_diff_jmj14_vs_WT_cond1_4154	3.29791e+30
chr3	19624906	19625044	H3K4me3_diff_jmj14_vs_WT_cond1_4155	1.49249e+30
chr3	19632776	19632917	H3K4me3_diff_jmj14_vs_WT_cond1_4156	1.7936e+30
chr3	19639869	19640083	H3K4me3_diff_jmj14_vs_WT_cond1_4157	9.5547e+29
chr3	19662388	19662534	H3K4me3_diff_jmj14_vs_WT_cond1_4158	2.10794e+30
chr3	19692217	19692341	H3K4me3_diff_jmj14_vs_WT_cond1_4159	2.29742e+30
chr3	19693013	19693183	H3K4me3_diff_jmj14_vs_WT_cond1_4160	1.23922e+30
chr3	19714468	19714689	H3K4me3_diff_jmj14_vs_WT_cond1_4161	2.35024e+30
chr3	19720239	19720548	H3K4me3_diff_jmj14_vs_WT_cond1_4162	7.40835e+29
chr3	19723420	19723776	H3K4me3_diff_jmj14_vs_WT_cond1_4163	6.23386e+29
chr3	19752634	19752763	H3K4me3_diff_jmj14_vs_WT_cond1_4164	1.64896e+30
chr3	19755962	19756532	H3K4me3_diff_jmj14_vs_WT_cond1_4165	3.6318e+29
chr3	19768216	19768521	H3K4me3_diff_jmj14_vs_WT_cond1_4166	8.01845e+29
chr3	19790717	19791144	H3K4me3_diff_jmj14_vs_WT_cond1_4167	9.33655e+29
chr3	19791274	19791413	H3K4me3_diff_jmj14_vs_WT_cond1_4168	1.47101e+30
chr3	19798451	19798591	H3K4me3_diff_jmj14_vs_WT_cond1_4169	1.96606e+30
chr3	19804148	19804295	H3K4me3_diff_jmj14_vs_WT_cond1_4170	1.66236e+30
chr3	19810064	19810347	H3K4me3_diff_jmj14_vs_WT_cond1_4171	1.42986e+30
chr3	19820434	19820750	H3K4me3_diff_jmj14_vs_WT_cond1_4172	8.48425e+29
chr3	19832457	19832618	H3K4me3_diff_jmj14_vs_WT_cond1_4173	1.45015e+30
chr3	19832712	19833006	H3K4me3_diff_jmj14_vs_WT_cond1_4174	8.92884e+29
chr3	19836497	19836667	H3K4me3_diff_jmj14_vs_WT_cond1_4175	1.57285e+30
chr3	19836818	19836952	H3K4me3_diff_jmj14_vs_WT_cond1_4176	2.00461e+30
chr3	19841594	19841741	H3K4me3_diff_jmj14_vs_WT_cond1_4177	1.45015e+30
chr3	19850141	19850422	H3K4me3_diff_jmj14_vs_WT_cond1_4178	8.21167e+29
chr3	19860470	19860612	H3K4me3_diff_jmj14_vs_WT_cond1_4179	1.43993e+30
chr3	19880625	19880838	H3K4me3_diff_jmj14_vs_WT_cond1_4180	1.19573e+30
chr3	19888754	19888974	H3K4me3_diff_jmj14_vs_WT_cond1_4181	9.29411e+29
chr3	19897468	19897837	H3K4me3_diff_jmj14_vs_WT_cond1_4182	5.61732e+29
chr3	19909407	19909808	H3K4me3_diff_jmj14_vs_WT_cond1_4183	7.60113e+29
chr3	19926436	19926784	H3K4me3_diff_jmj14_vs_WT_cond1_4184	9.25206e+29
chr3	19934188	19934494	H3K4me3_diff_jmj14_vs_WT_cond1_4185	7.98713e+29
chr3	19934898	19935098	H3K4me3_diff_jmj14_vs_WT_cond1_4186	1.02749e+30
chr3	19946635	19946780	H3K4me3_diff_jmj14_vs_WT_cond1_4187	1.53737e+30
chr3	19946851	19947109	H3K4me3_diff_jmj14_vs_WT_cond1_4188	9.25206e+29
chr3	19951544	19951731	H3K4me3_diff_jmj14_vs_WT_cond1_4189	1.30236e+30
chr3	19951955	19952079	H3K4me3_diff_jmj14_vs_WT_cond1_4190	3.35198e+30
chr3	19953209	19953511	H3K4me3_diff_jmj14_vs_WT_cond1_4191	7.86425e+29
chr3	19973593	19973733	H3K4me3_diff_jmj14_vs_WT_cond1_4192	1.74761e+30
chr3	19976193	19976363	H3K4me3_diff_jmj14_vs_WT_cond1_4193	1.40048e+30
chr3	19990479	19990637	H3K4me3_diff_jmj14_vs_WT_cond1_4194	1.5146e+30
chr3	19997236	19997573	H3K4me3_diff_jmj14_vs_WT_cond1_4195	7.43529e+29
chr3	20011339	20011500	H3K4me3_diff_jmj14_vs_WT_cond1_4196	1.41014e+30
chr3	20017619	20017780	H3K4me3_diff_jmj14_vs_WT_cond1_4197	1.3452e+30
chr3	20037405	20037539	H3K4me3_diff_jmj14_vs_WT_cond1_4198	1.59743e+30
chr3	20037673	20037800	H3K4me3_diff_jmj14_vs_WT_cond1_4199	2.15232e+30
chr3	20039012	20039169	H3K4me3_diff_jmj14_vs_WT_cond1_4200	1.30236e+30
chr3	20041828	20041980	H3K4me3_diff_jmj14_vs_WT_cond1_4201	1.3452e+30
chr3	20042049	20042199	H3K4me3_diff_jmj14_vs_WT_cond1_4202	1.39096e+30
chr3	20048392	20048598	H3K4me3_diff_jmj14_vs_WT_cond1_4203	1.00231e+30
chr3	20057180	20057325	H3K4me3_diff_jmj14_vs_WT_cond1_4204	1.41014e+30
chr3	20063479	20063661	H3K4me3_diff_jmj14_vs_WT_cond1_4205	1.47101e+30
chr3	20067736	20068024	H3K4me3_diff_jmj14_vs_WT_cond1_4206	1.00231e+30
chr3	20068136	20068351	H3K4me3_diff_jmj14_vs_WT_cond1_4207	1.50346e+30
chr3	20105409	20105636	H3K4me3_diff_jmj14_vs_WT_cond1_4208	1.29412e+30
chr3	20114728	20114859	H3K4me3_diff_jmj14_vs_WT_cond1_4209	1.74761e+30
chr3	20126397	20126535	H3K4me3_diff_jmj14_vs_WT_cond1_4210	1.70392e+30
chr3	20147930	20148053	H3K4me3_diff_jmj14_vs_WT_cond1_4211	5.3808e+30
chr3	20156534	20156712	H3K4me3_diff_jmj14_vs_WT_cond1_4212	1.16176e+30
chr3	20156786	20156946	H3K4me3_diff_jmj14_vs_WT_cond1_4213	1.91094e+30
chr3	20170017	20170247	H3K4me3_diff_jmj14_vs_WT_cond1_4214	1.94734e+30
chr3	20213750	20214150	H3K4me3_diff_jmj14_vs_WT_cond1_4215	6.81568e+29
chr3	20228255	20228435	H3K4me3_diff_jmj14_vs_WT_cond1_4216	1.13595e+30
chr3	20244992	20245119	H3K4me3_diff_jmj14_vs_WT_cond1_4217	1.87588e+30
chr3	20246692	20247116	H3K4me3_diff_jmj14_vs_WT_cond1_4218	5.25631e+29
chr3	20251820	20252137	H3K4me3_diff_jmj14_vs_WT_cond1_4219	7.22511e+29
chr3	20268553	20268757	H3K4me3_diff_jmj14_vs_WT_cond1_4220	1.16176e+30
chr3	20310651	20310795	H3K4me3_diff_jmj14_vs_WT_cond1_4221	1.61e+30
chr3	20339998	20340135	H3K4me3_diff_jmj14_vs_WT_cond1_4222	1.50346e+30
chr3	20340632	20340765	H3K4me3_diff_jmj14_vs_WT_cond1_4223	1.85882e+30
chr3	20345569	20345716	H3K4me3_diff_jmj14_vs_WT_cond1_4224	2.52433e+30
chr3	20386757	20387073	H3K4me3_diff_jmj14_vs_WT_cond1_4225	8.5196e+29
chr3	20394303	20394639	H3K4me3_diff_jmj14_vs_WT_cond1_4226	6.3897e+29
chr3	20408551	20408696	H3K4me3_diff_jmj14_vs_WT_cond1_4227	1.67599e+30
chr3	20416878	20417343	H3K4me3_diff_jmj14_vs_WT_cond1_4228	5.49652e+29
chr3	20417467	20417654	H3K4me3_diff_jmj14_vs_WT_cond1_4229	1.25442e+30
chr3	20438944	20439090	H3K4me3_diff_jmj14_vs_WT_cond1_4230	1.57285e+30
chr3	20442192	20442515	H3K4me3_diff_jmj14_vs_WT_cond1_4231	7.60113e+29
chr3	20454257	20454388	H3K4me3_diff_jmj14_vs_WT_cond1_4232	1.70392e+30
chr3	20512996	20513218	H3K4me3_diff_jmj14_vs_WT_cond1_4233	2.06536e+30
chr3	20514752	20514994	H3K4me3_diff_jmj14_vs_WT_cond1_4234	1.03268e+30
chr3	20515694	20515837	H3K4me3_diff_jmj14_vs_WT_cond1_4235	1.42986e+30
chr3	20515903	20516031	H3K4me3_diff_jmj14_vs_WT_cond1_4236	2.96334e+30
chr3	20522678	20523015	H3K4me3_diff_jmj14_vs_WT_cond1_4237	8.77556e+29
chr3	20538469	20538825	H3K4me3_diff_jmj14_vs_WT_cond1_4238	7.05071e+29
chr3	20548032	20548152	H3K4me3_diff_jmj14_vs_WT_cond1_4239	1.94734e+30
chr3	20551412	20551609	H3K4me3_diff_jmj14_vs_WT_cond1_4240	1.31916e+30
chr3	20561188	20561341	H3K4me3_diff_jmj14_vs_WT_cond1_4241	1.35411e+30
chr3	20593944	20594110	H3K4me3_diff_jmj14_vs_WT_cond1_4242	1.35411e+30
chr3	20622631	20622864	H3K4me3_diff_jmj14_vs_WT_cond1_4243	2.72627e+30
chr3	20640329	20640463	H3K4me3_diff_jmj14_vs_WT_cond1_4244	1.63576e+30
chr3	20674022	20674324	H3K4me3_diff_jmj14_vs_WT_cond1_4245	8.31181e+29
chr3	20691775	20692024	H3K4me3_diff_jmj14_vs_WT_cond1_4246	1.37229e+30
chr3	20698887	20699110	H3K4me3_diff_jmj14_vs_WT_cond1_4247	9.46623e+29
chr3	20703542	20703669	H3K4me3_diff_jmj14_vs_WT_cond1_4248	2.87987e+30
chr3	20709775	20709959	H3K4me3_diff_jmj14_vs_WT_cond1_4249	1.11125e+30
chr3	20710306	20710453	H3K4me3_diff_jmj14_vs_WT_cond1_4250	1.39096e+30
chr3	20713928	20714150	H3K4me3_diff_jmj14_vs_WT_cond1_4251	1.00231e+30
chr3	20715206	20715427	H3K4me3_diff_jmj14_vs_WT_cond1_4252	1.24677e+30
chr3	20718390	20718670	H3K4me3_diff_jmj14_vs_WT_cond1_4253	8.55525e+29
chr3	20736717	20737024	H3K4me3_diff_jmj14_vs_WT_cond1_4254	8.77556e+29
chr3	20737308	20737455	H3K4me3_diff_jmj14_vs_WT_cond1_4255	1.39096e+30
chr3	20754980	20755635	H3K4me3_diff_jmj14_vs_WT_cond1_4256	3.23018e+29
chr3	20755799	20756290	H3K4me3_diff_jmj14_vs_WT_cond1_4257	6.5118e+29
chr3	20791408	20791612	H3K4me3_diff_jmj14_vs_WT_cond1_4258	1.14871e+30
chr3	20791830	20791961	H3K4me3_diff_jmj14_vs_WT_cond1_4259	2.24693e+30
chr3	20796528	20796648	H3K4me3_diff_jmj14_vs_WT_cond1_4260	2.43417e+30
chr3	20797197	20797359	H3K4me3_diff_jmj14_vs_WT_cond1_4261	1.39096e+30
chr3	20807824	20807990	H3K4me3_diff_jmj14_vs_WT_cond1_4262	1.23922e+30
chr3	20812454	20812936	H3K4me3_diff_jmj14_vs_WT_cond1_4263	5.664e+29
chr3	20815338	20815540	H3K4me3_diff_jmj14_vs_WT_cond1_4264	1.33641e+30
chr3	20815775	20815924	H3K4me3_diff_jmj14_vs_WT_cond1_4265	1.39096e+30
chr3	20819363	20819487	H3K4me3_diff_jmj14_vs_WT_cond1_4266	1.98515e+30
chr3	20822661	20822978	H3K4me3_diff_jmj14_vs_WT_cond1_4267	9.37938e+29
chr3	20826824	20826945	H3K4me3_diff_jmj14_vs_WT_cond1_4268	4.17287e+30
chr3	20842565	20843004	H3K4me3_diff_jmj14_vs_WT_cond1_4269	4.65764e+29
chr3	20853362	20853608	H3K4me3_diff_jmj14_vs_WT_cond1_4270	8.77556e+29
chr3	20880070	20880284	H3K4me3_diff_jmj14_vs_WT_cond1_4271	1.7328e+30
chr3	20889435	20889762	H3K4me3_diff_jmj14_vs_WT_cond1_4272	1.7936e+30
chr3	20892915	20893046	H3K4me3_diff_jmj14_vs_WT_cond1_4273	1.82563e+30
chr3	20893240	20893391	H3K4me3_diff_jmj14_vs_WT_cond1_4274	1.36314e+30
chr3	20896454	20896783	H3K4me3_diff_jmj14_vs_WT_cond1_4275	7.46243e+29
chr3	20896874	20897029	H3K4me3_diff_jmj14_vs_WT_cond1_4276	1.33641e+30
chr3	20902420	20902561	H3K4me3_diff_jmj14_vs_WT_cond1_4277	1.64896e+30
chr3	20915759	20915979	H3K4me3_diff_jmj14_vs_WT_cond1_4278	1.14229e+30
chr3	20920752	20921177	H3K4me3_diff_jmj14_vs_WT_cond1_4279	4.97495e+29
chr3	20925512	20925651	H3K4me3_diff_jmj14_vs_WT_cond1_4280	1.62278e+30
chr3	20938699	20938827	H3K4me3_diff_jmj14_vs_WT_cond1_4281	5.52623e+30
chr3	20941697	20941825	H3K4me3_diff_jmj14_vs_WT_cond1_4282	1.85882e+30
chr3	20954162	20954492	H3K4me3_diff_jmj14_vs_WT_cond1_4283	6.59582e+29
chr3	20961738	20961964	H3K4me3_diff_jmj14_vs_WT_cond1_4284	1.59743e+30
chr3	20964848	20965090	H3K4me3_diff_jmj14_vs_WT_cond1_4285	1.10525e+30
chr3	20979285	20979419	H3K4me3_diff_jmj14_vs_WT_cond1_4286	1.64896e+30
chr3	20979482	20979671	H3K4me3_diff_jmj14_vs_WT_cond1_4287	2.55588e+30
chr3	20985245	20985386	H3K4me3_diff_jmj14_vs_WT_cond1_4288	1.87588e+30
chr3	20991742	20991897	H3K4me3_diff_jmj14_vs_WT_cond1_4289	2.49354e+30
chr3	20998465	20998586	H3K4me3_diff_jmj14_vs_WT_cond1_4290	3.71765e+30
chr3	21007096	21007335	H3K4me3_diff_jmj14_vs_WT_cond1_4291	1.25442e+30
chr3	21023223	21023611	H3K4me3_diff_jmj14_vs_WT_cond1_4292	5.49652e+29
chr3	21044463	21044655	H3K4me3_diff_jmj14_vs_WT_cond1_4293	1.778e+30
chr3	21047970	21048383	H3K4me3_diff_jmj14_vs_WT_cond1_4294	6.45017e+29
chr3	21051875	21052156	H3K4me3_diff_jmj14_vs_WT_cond1_4295	7.98713e+29
chr3	21052676	21052825	H3K4me3_diff_jmj14_vs_WT_cond1_4296	1.39096e+30
chr3	21069848	21070016	H3K4me3_diff_jmj14_vs_WT_cond1_4297	1.25442e+30
chr3	21073562	21074193	H3K4me3_diff_jmj14_vs_WT_cond1_4298	3.363e+29
chr3	21076714	21076947	H3K4me3_diff_jmj14_vs_WT_cond1_4299	1.27e+30
chr3	21080174	21080457	H3K4me3_diff_jmj14_vs_WT_cond1_4300	7.57298e+29
chr3	21091786	21092044	H3K4me3_diff_jmj14_vs_WT_cond1_4301	8.21167e+29
chr3	21103029	21103201	H3K4me3_diff_jmj14_vs_WT_cond1_4302	1.91094e+30
chr3	21124314	21124544	H3K4me3_diff_jmj14_vs_WT_cond1_4303	1.01727e+30
chr3	21126251	21126391	H3K4me3_diff_jmj14_vs_WT_cond1_4304	1.4605e+30
chr3	21139563	21139733	H3K4me3_diff_jmj14_vs_WT_cond1_4305	1.87588e+30
chr3	21151360	21151496	H3K4me3_diff_jmj14_vs_WT_cond1_4306	1.50346e+30
chr3	21155684	21155881	H3K4me3_diff_jmj14_vs_WT_cond1_4307	1.87588e+30
chr3	21193954	21194319	H3K4me3_diff_jmj14_vs_WT_cond1_4308	1.33641e+30
chr3	21198783	21199122	H3K4me3_diff_jmj14_vs_WT_cond1_4309	7.35505e+29
chr3	21199409	21199531	H3K4me3_diff_jmj14_vs_WT_cond1_4310	6.01384e+30
chr3	21215890	21216396	H3K4me3_diff_jmj14_vs_WT_cond1_4311	6.06737e+29
chr3	21218998	21219122	H3K4me3_diff_jmj14_vs_WT_cond1_4312	1.80947e+30
chr3	21225669	21225888	H3K4me3_diff_jmj14_vs_WT_cond1_4313	1.22437e+30
chr3	21233700	21233914	H3K4me3_diff_jmj14_vs_WT_cond1_4314	1.07616e+30
chr3	21238769	21238911	H3K4me3_diff_jmj14_vs_WT_cond1_4315	1.49249e+30
chr3	21250512	21250831	H3K4me3_diff_jmj14_vs_WT_cond1_4316	6.61717e+29
chr3	21254802	21255013	H3K4me3_diff_jmj14_vs_WT_cond1_4317	1.63576e+30
chr3	21255088	21255448	H3K4me3_diff_jmj14_vs_WT_cond1_4318	7.27653e+29
chr3	21291601	21291766	H3K4me3_diff_jmj14_vs_WT_cond1_4319	2.58823e+30
chr3	21291902	21292090	H3K4me3_diff_jmj14_vs_WT_cond1_4320	1.82563e+30
chr3	21307098	21307426	H3K4me3_diff_jmj14_vs_WT_cond1_4321	9.16908e+29
chr3	21331082	21331241	H3K4me3_diff_jmj14_vs_WT_cond1_4322	1.31916e+30
chr3	21353934	21354073	H3K4me3_diff_jmj14_vs_WT_cond1_4323	1.64896e+30
chr3	21381076	21381420	H3K4me3_diff_jmj14_vs_WT_cond1_4324	8.48425e+29
chr3	21387049	21387183	H3K4me3_diff_jmj14_vs_WT_cond1_4325	1.94734e+30
chr3	21391292	21391439	H3K4me3_diff_jmj14_vs_WT_cond1_4326	1.91094e+30
chr3	21397765	21398242	H3K4me3_diff_jmj14_vs_WT_cond1_4327	4.2956e+29
chr3	21404527	21404822	H3K4me3_diff_jmj14_vs_WT_cond1_4328	7.35505e+29
chr3	21406735	21406923	H3K4me3_diff_jmj14_vs_WT_cond1_4329	1.47101e+30
chr3	21410732	21410927	H3K4me3_diff_jmj14_vs_WT_cond1_4330	2.40554e+30
chr3	21411001	21411207	H3K4me3_diff_jmj14_vs_WT_cond1_4331	1.36314e+30
chr3	21420332	21421085	H3K4me3_diff_jmj14_vs_WT_cond1_4332	3.09804e+29
chr3	21429953	21430075	H3K4me3_diff_jmj14_vs_WT_cond1_4333	1.96606e+30
chr3	21438705	21438861	H3K4me3_diff_jmj14_vs_WT_cond1_4334	1.31916e+30
chr3	21445532	21445690	H3K4me3_diff_jmj14_vs_WT_cond1_4335	1.4605e+30
chr3	21449503	21449698	H3K4me3_diff_jmj14_vs_WT_cond1_4336	2.00461e+30
chr3	21468289	21468593	H3K4me3_diff_jmj14_vs_WT_cond1_4337	1.05397e+30
chr3	21468811	21468941	H3K4me3_diff_jmj14_vs_WT_cond1_4338	2.55588e+30
chr3	21470199	21470428	H3K4me3_diff_jmj14_vs_WT_cond1_4339	2.06536e+30
chr3	21477304	21477447	H3K4me3_diff_jmj14_vs_WT_cond1_4340	1.48167e+30
chr3	21484858	21485053	H3K4me3_diff_jmj14_vs_WT_cond1_4341	1.4605e+30
chr3	21492240	21492388	H3K4me3_diff_jmj14_vs_WT_cond1_4342	1.778e+30
chr3	21516244	21516377	H3K4me3_diff_jmj14_vs_WT_cond1_4343	2.58823e+30
chr3	21532205	21532344	H3K4me3_diff_jmj14_vs_WT_cond1_4344	4.44501e+30
chr3	21533534	21534479	H3K4me3_diff_jmj14_vs_WT_cond1_4345	2.40271e+29
chr3	21559208	21559357	H3K4me3_diff_jmj14_vs_WT_cond1_4346	1.53737e+30
chr3	21566202	21566360	H3K4me3_diff_jmj14_vs_WT_cond1_4347	1.30236e+30
chr3	21577378	21577786	H3K4me3_diff_jmj14_vs_WT_cond1_4348	5.02384e+29
chr3	21615991	21616219	H3K4me3_diff_jmj14_vs_WT_cond1_4349	9.83031e+29
chr3	21616282	21616533	H3K4me3_diff_jmj14_vs_WT_cond1_4350	1.03792e+30
chr3	21628127	21628531	H3K4me3_diff_jmj14_vs_WT_cond1_4351	9.83031e+29
chr3	21629043	21629303	H3K4me3_diff_jmj14_vs_WT_cond1_4352	8.5912e+29
chr3	21633064	21633282	H3K4me3_diff_jmj14_vs_WT_cond1_4353	1.31916e+30
chr3	21638694	21638822	H3K4me3_diff_jmj14_vs_WT_cond1_4354	2.49354e+30
chr3	21640371	21640506	H3K4me3_diff_jmj14_vs_WT_cond1_4355	1.67599e+30
chr3	21653900	21654032	H3K4me3_diff_jmj14_vs_WT_cond1_4356	3.40784e+30
chr3	21663792	21663939	H3K4me3_diff_jmj14_vs_WT_cond1_4357	1.39096e+30
chr3	21672071	21672199	H3K4me3_diff_jmj14_vs_WT_cond1_4358	2.27189e+30
chr3	21680436	21680559	H3K4me3_diff_jmj14_vs_WT_cond1_4359	1.71824e+30
chr3	21680923	21681048	H3K4me3_diff_jmj14_vs_WT_cond1_4360	1.76268e+30
chr3	21681396	21681528	H3K4me3_diff_jmj14_vs_WT_cond1_4361	2.65546e+30
chr3	21685636	21685768	H3K4me3_diff_jmj14_vs_WT_cond1_4362	1.96606e+30
chr3	21715156	21715288	H3K4me3_diff_jmj14_vs_WT_cond1_4363	1.94734e+30
chr3	21716351	21716697	H3K4me3_diff_jmj14_vs_WT_cond1_4364	8.34573e+29
chr3	21719686	21719949	H3K4me3_diff_jmj14_vs_WT_cond1_4365	1.48167e+30
chr3	21726948	21727133	H3K4me3_diff_jmj14_vs_WT_cond1_4366	1.49249e+30
chr3	21728642	21728821	H3K4me3_diff_jmj14_vs_WT_cond1_4367	1.1552e+30
chr3	21745775	21746053	H3K4me3_diff_jmj14_vs_WT_cond1_4368	7.77454e+29
chr3	21748314	21748753	H3K4me3_diff_jmj14_vs_WT_cond1_4369	5.85875e+29
chr3	21766130	21766688	H3K4me3_diff_jmj14_vs_WT_cond1_4370	4.02501e+29
chr3	21772944	21773356	H3K4me3_diff_jmj14_vs_WT_cond1_4371	5.85875e+29
chr3	21775741	21775892	H3K4me3_diff_jmj14_vs_WT_cond1_4372	1.35411e+30
chr3	21775970	21776092	H3K4me3_diff_jmj14_vs_WT_cond1_4373	3.4656e+30
chr3	21779830	21780339	H3K4me3_diff_jmj14_vs_WT_cond1_4374	4.47419e+29
chr3	21782995	21783317	H3K4me3_diff_jmj14_vs_WT_cond1_4375	1.00231e+30
chr3	21783396	21783574	H3K4me3_diff_jmj14_vs_WT_cond1_4376	1.1684e+30
chr3	21786402	21786599	H3K4me3_diff_jmj14_vs_WT_cond1_4377	1.03792e+30
chr3	21796823	21797019	H3K4me3_diff_jmj14_vs_WT_cond1_4378	2.87987e+30
chr3	21797169	21797344	H3K4me3_diff_jmj14_vs_WT_cond1_4379	1.26216e+30
chr3	21799322	21799446	H3K4me3_diff_jmj14_vs_WT_cond1_4380	1.76268e+30
chr3	21823977	21824115	H3K4me3_diff_jmj14_vs_WT_cond1_4381	2.19861e+30
chr3	21826784	21826906	H3K4me3_diff_jmj14_vs_WT_cond1_4382	2.22251e+30
chr3	21827132	21827279	H3K4me3_diff_jmj14_vs_WT_cond1_4383	2.49354e+30
chr3	21828445	21828675	H3K4me3_diff_jmj14_vs_WT_cond1_4384	1.11733e+30
chr3	21829314	21829778	H3K4me3_diff_jmj14_vs_WT_cond1_4385	4.58454e+29
chr3	21830126	21830360	H3K4me3_diff_jmj14_vs_WT_cond1_4386	1.5146e+30
chr3	21836886	21837143	H3K4me3_diff_jmj14_vs_WT_cond1_4387	8.73805e+29
chr3	21837225	21837475	H3K4me3_diff_jmj14_vs_WT_cond1_4388	1.74761e+30
chr3	21854946	21855153	H3K4me3_diff_jmj14_vs_WT_cond1_4389	1.82563e+30
chr3	21855354	21855499	H3K4me3_diff_jmj14_vs_WT_cond1_4390	1.53737e+30
chr3	21868431	21868684	H3K4me3_diff_jmj14_vs_WT_cond1_4391	8.73805e+29
chr3	21873053	21873374	H3K4me3_diff_jmj14_vs_WT_cond1_4392	7.25073e+29
chr3	21884794	21884973	H3K4me3_diff_jmj14_vs_WT_cond1_4393	1.14229e+30
chr3	21902859	21903213	H3K4me3_diff_jmj14_vs_WT_cond1_4394	7.00241e+29
chr3	21918646	21918787	H3K4me3_diff_jmj14_vs_WT_cond1_4395	1.63576e+30
chr3	21924174	21924294	H3K4me3_diff_jmj14_vs_WT_cond1_4396	2.52433e+30
chr3	21928146	21928396	H3K4me3_diff_jmj14_vs_WT_cond1_4397	8.664e+29
chr3	21949406	21949616	H3K4me3_diff_jmj14_vs_WT_cond1_4398	1.11125e+30
chr3	21950332	21950486	H3K4me3_diff_jmj14_vs_WT_cond1_4399	1.32773e+30
chr3	21950552	21950696	H3K4me3_diff_jmj14_vs_WT_cond1_4400	1.43993e+30
chr3	21962904	21963040	H3K4me3_diff_jmj14_vs_WT_cond1_4401	1.5146e+30
chr3	21983088	21983392	H3K4me3_diff_jmj14_vs_WT_cond1_4402	7.46243e+29
chr3	21996438	21996632	H3K4me3_diff_jmj14_vs_WT_cond1_4403	1.7328e+30
chr3	22029005	22029136	H3K4me3_diff_jmj14_vs_WT_cond1_4404	2.1299e+30
chr3	22052191	22052350	H3K4me3_diff_jmj14_vs_WT_cond1_4405	3.4656e+30
chr3	22054622	22054769	H3K4me3_diff_jmj14_vs_WT_cond1_4406	1.39096e+30
chr3	22096543	22096737	H3K4me3_diff_jmj14_vs_WT_cond1_4407	1.19573e+30
chr3	22117504	22117680	H3K4me3_diff_jmj14_vs_WT_cond1_4408	1.38156e+30
chr3	22129812	22129940	H3K4me3_diff_jmj14_vs_WT_cond1_4409	1.63576e+30
chr3	22133149	22133282	H3K4me3_diff_jmj14_vs_WT_cond1_4410	1.7936e+30
chr3	22135011	22135164	H3K4me3_diff_jmj14_vs_WT_cond1_4411	1.5146e+30
chr3	22135471	22135600	H3K4me3_diff_jmj14_vs_WT_cond1_4412	1.68984e+30
chr3	22143271	22143463	H3K4me3_diff_jmj14_vs_WT_cond1_4413	2.49354e+30
chr3	22143525	22144029	H3K4me3_diff_jmj14_vs_WT_cond1_4414	4.35971e+29
chr3	22151529	22151786	H3K4me3_diff_jmj14_vs_WT_cond1_4415	2.1299e+30
chr3	22186124	22186372	H3K4me3_diff_jmj14_vs_WT_cond1_4416	8.31181e+29
chr3	22262182	22262304	H3K4me3_diff_jmj14_vs_WT_cond1_4417	3.71765e+30
chr3	22274392	22274514	H3K4me3_diff_jmj14_vs_WT_cond1_4418	2.06536e+30
chr3	22294178	22294342	H3K4me3_diff_jmj14_vs_WT_cond1_4419	1.41993e+30
chr3	22294690	22294920	H3K4me3_diff_jmj14_vs_WT_cond1_4420	2.17522e+30
chr3	22316164	22316519	H3K4me3_diff_jmj14_vs_WT_cond1_4421	5.85875e+29
chr3	22319069	22319218	H3K4me3_diff_jmj14_vs_WT_cond1_4422	2.00461e+30
chr3	22329261	22329702	H3K4me3_diff_jmj14_vs_WT_cond1_4423	4.90337e+29
chr3	22331641	22331922	H3K4me3_diff_jmj14_vs_WT_cond1_4424	8.31181e+29
chr3	22332105	22332282	H3K4me3_diff_jmj14_vs_WT_cond1_4425	1.1684e+30
chr3	22334617	22334870	H3K4me3_diff_jmj14_vs_WT_cond1_4426	8.08184e+29
chr3	22341316	22341572	H3K4me3_diff_jmj14_vs_WT_cond1_4427	1.07616e+30
chr3	22353946	22354140	H3K4me3_diff_jmj14_vs_WT_cond1_4428	1.96606e+30
chr3	22362015	22362160	H3K4me3_diff_jmj14_vs_WT_cond1_4429	1.98515e+30
chr3	22373435	22373564	H3K4me3_diff_jmj14_vs_WT_cond1_4430	1.85882e+30
chr3	22373695	22374028	H3K4me3_diff_jmj14_vs_WT_cond1_4431	7.54504e+29
chr3	22398454	22398597	H3K4me3_diff_jmj14_vs_WT_cond1_4432	1.53737e+30
chr3	22400837	22401037	H3K4me3_diff_jmj14_vs_WT_cond1_4433	1.31916e+30
chr3	22411890	22412012	H3K4me3_diff_jmj14_vs_WT_cond1_4434	3.29791e+30
chr3	22454002	22454194	H3K4me3_diff_jmj14_vs_WT_cond1_4435	1.12967e+30
chr3	22454255	22454652	H3K4me3_diff_jmj14_vs_WT_cond1_4436	5.40927e+29
chr3	22454901	22455159	H3K4me3_diff_jmj14_vs_WT_cond1_4437	1.21709e+30
chr3	22482470	22482598	H3K4me3_diff_jmj14_vs_WT_cond1_4438	4.17287e+30
chr3	22485107	22485235	H3K4me3_diff_jmj14_vs_WT_cond1_4439	2.4635e+30
chr3	22501776	22501925	H3K4me3_diff_jmj14_vs_WT_cond1_4440	2.02446e+30
chr3	22502029	22502152	H3K4me3_diff_jmj14_vs_WT_cond1_4441	2.58823e+30
chr3	22535287	22535469	H3K4me3_diff_jmj14_vs_WT_cond1_4442	1.33641e+30
chr3	22536001	22536221	H3K4me3_diff_jmj14_vs_WT_cond1_4443	1.27e+30
chr3	22547505	22547645	H3K4me3_diff_jmj14_vs_WT_cond1_4444	1.50346e+30
chr3	22551081	22551423	H3K4me3_diff_jmj14_vs_WT_cond1_4445	6.2914e+29
chr3	22566353	22566672	H3K4me3_diff_jmj14_vs_WT_cond1_4446	7.54504e+29
chr3	22604031	22604252	H3K4me3_diff_jmj14_vs_WT_cond1_4447	1.76268e+30
chr3	22607482	22607643	H3K4me3_diff_jmj14_vs_WT_cond1_4448	1.66236e+30
chr3	22611131	22611297	H3K4me3_diff_jmj14_vs_WT_cond1_4449	1.29412e+30
chr3	22630967	22631093	H3K4me3_diff_jmj14_vs_WT_cond1_4450	2.6904e+30
chr3	22631864	22631994	H3K4me3_diff_jmj14_vs_WT_cond1_4451	1.13595e+31
chr3	22645897	22646020	H3K4me3_diff_jmj14_vs_WT_cond1_4452	4.54379e+30
chr3	22666271	22666506	H3K4me3_diff_jmj14_vs_WT_cond1_4453	9.59955e+29
chr3	22666670	22666801	H3K4me3_diff_jmj14_vs_WT_cond1_4454	9.29411e+30
chr3	22676199	22676611	H3K4me3_diff_jmj14_vs_WT_cond1_4455	9.00751e+29
chr3	22687992	22688407	H3K4me3_diff_jmj14_vs_WT_cond1_4456	5.18961e+29
chr3	22688636	22688817	H3K4me3_diff_jmj14_vs_WT_cond1_4457	1.23922e+30
chr3	22691816	22692169	H3K4me3_diff_jmj14_vs_WT_cond1_4458	7.60113e+29
chr3	22692386	22692679	H3K4me3_diff_jmj14_vs_WT_cond1_4459	7.35505e+29
chr3	22731693	22731880	H3K4me3_diff_jmj14_vs_WT_cond1_4460	1.21709e+30
chr3	22733845	22733987	H3K4me3_diff_jmj14_vs_WT_cond1_4461	2.24693e+30
chr3	22734190	22734516	H3K4me3_diff_jmj14_vs_WT_cond1_4462	7.38161e+29
chr3	22736399	22736712	H3K4me3_diff_jmj14_vs_WT_cond1_4463	1.19573e+30
chr3	22738571	22738737	H3K4me3_diff_jmj14_vs_WT_cond1_4464	1.92897e+30
chr3	22741512	22741779	H3K4me3_diff_jmj14_vs_WT_cond1_4465	2.27189e+30
chr3	22745922	22746349	H3K4me3_diff_jmj14_vs_WT_cond1_4466	5.54121e+29
chr3	22758547	22758839	H3K4me3_diff_jmj14_vs_WT_cond1_4467	7.71587e+29
chr3	22759264	22759484	H3K4me3_diff_jmj14_vs_WT_cond1_4468	1.07053e+30
chr3	22772872	22772993	H3K4me3_diff_jmj14_vs_WT_cond1_4469	1.7328e+30
chr3	22777936	22778274	H3K4me3_diff_jmj14_vs_WT_cond1_4470	1.03792e+30
chr3	22783228	22783647	H3K4me3_diff_jmj14_vs_WT_cond1_4471	6.726e+29
chr3	22794005	22794199	H3K4me3_diff_jmj14_vs_WT_cond1_4472	4.17287e+30
chr3	22795854	22796060	H3K4me3_diff_jmj14_vs_WT_cond1_4473	1.21709e+30
chr3	22796250	22796530	H3K4me3_diff_jmj14_vs_WT_cond1_4474	8.27816e+29
chr3	22805312	22805668	H3K4me3_diff_jmj14_vs_WT_cond1_4475	6.01384e+29
chr3	22805872	22806156	H3K4me3_diff_jmj14_vs_WT_cond1_4476	8.48425e+29
chr3	22810215	22810499	H3K4me3_diff_jmj14_vs_WT_cond1_4477	7.60113e+29
chr3	22814873	22815128	H3K4me3_diff_jmj14_vs_WT_cond1_4478	8.27816e+29
chr3	22835770	22835923	H3K4me3_diff_jmj14_vs_WT_cond1_4479	2.32353e+30
chr3	22836105	22836332	H3K4me3_diff_jmj14_vs_WT_cond1_4480	1.16176e+30
chr3	22841918	22842367	H3K4me3_diff_jmj14_vs_WT_cond1_4481	6.83848e+29
chr3	22859053	22859203	H3K4me3_diff_jmj14_vs_WT_cond1_4482	1.38156e+30
chr3	22880828	22880964	H3K4me3_diff_jmj14_vs_WT_cond1_4483	1.50346e+30
chr3	22881208	22881331	H3K4me3_diff_jmj14_vs_WT_cond1_4484	2.52433e+30
chr3	22901825	22901982	H3K4me3_diff_jmj14_vs_WT_cond1_4485	1.4605e+30
chr3	22940717	22940964	H3K4me3_diff_jmj14_vs_WT_cond1_4486	1.21709e+30
chr3	22951508	22951754	H3K4me3_diff_jmj14_vs_WT_cond1_4487	8.37994e+29
chr3	22964853	22965208	H3K4me3_diff_jmj14_vs_WT_cond1_4488	5.82537e+29
chr3	22971438	22971585	H3K4me3_diff_jmj14_vs_WT_cond1_4489	1.92897e+30
chr3	22980018	22980166	H3K4me3_diff_jmj14_vs_WT_cond1_4490	1.58504e+30
chr3	22980319	22980521	H3K4me3_diff_jmj14_vs_WT_cond1_4491	1.16176e+30
chr3	22984221	22984373	H3K4me3_diff_jmj14_vs_WT_cond1_4492	1.3452e+30
chr3	22986438	22986585	H3K4me3_diff_jmj14_vs_WT_cond1_4493	1.48167e+30
chr3	23013426	23013566	H3K4me3_diff_jmj14_vs_WT_cond1_4494	2.37756e+30
chr3	23021336	23021504	H3K4me3_diff_jmj14_vs_WT_cond1_4495	1.61e+30
chr3	23025566	23025777	H3K4me3_diff_jmj14_vs_WT_cond1_4496	1.36314e+30
chr3	23036364	23036751	H3K4me3_diff_jmj14_vs_WT_cond1_4497	6.45017e+29
chr3	23037548	23037861	H3K4me3_diff_jmj14_vs_WT_cond1_4498	8.27816e+29
chr3	23045502	23045964	H3K4me3_diff_jmj14_vs_WT_cond1_4499	5.48178e+29
chr3	23051740	23051954	H3K4me3_diff_jmj14_vs_WT_cond1_4500	9.97417e+29
chr3	23054112	23054258	H3K4me3_diff_jmj14_vs_WT_cond1_4501	2.15232e+30
chr3	23060174	23060301	H3K4me3_diff_jmj14_vs_WT_cond1_4502	2.6904e+30
chr3	23088723	23088845	H3K4me3_diff_jmj14_vs_WT_cond1_4503	7.86425e+30
chr3	23092252	23092561	H3K4me3_diff_jmj14_vs_WT_cond1_4504	7.0751e+29
chr3	23095181	23095610	H3K4me3_diff_jmj14_vs_WT_cond1_4505	5.61732e+29
chr3	23104972	23105095	H3K4me3_diff_jmj14_vs_WT_cond1_4506	1.89325e+30
chr3	23105193	23105659	H3K4me3_diff_jmj14_vs_WT_cond1_4507	4.84527e+29
chr3	23120700	23120834	H3K4me3_diff_jmj14_vs_WT_cond1_4508	1.778e+30
chr3	23132718	23132866	H3K4me3_diff_jmj14_vs_WT_cond1_4509	4.86834e+30
chr3	23136776	23136907	H3K4me3_diff_jmj14_vs_WT_cond1_4510	1.61e+30
chr3	23137525	23137669	H3K4me3_diff_jmj14_vs_WT_cond1_4511	1.59743e+30
chr3	23144156	23144325	H3K4me3_diff_jmj14_vs_WT_cond1_4512	1.24677e+30
chr3	23149831	23149973	H3K4me3_diff_jmj14_vs_WT_cond1_4513	1.87588e+30
chr3	23163979	23164353	H3K4me3_diff_jmj14_vs_WT_cond1_4514	1.00231e+30
chr3	23165002	23165158	H3K4me3_diff_jmj14_vs_WT_cond1_4515	1.37229e+30
chr3	23173241	23173428	H3K4me3_diff_jmj14_vs_WT_cond1_4516	1.87588e+30
chr3	23173515	23173651	H3K4me3_diff_jmj14_vs_WT_cond1_4517	1.7936e+30
chr3	23174030	23174385	H3K4me3_diff_jmj14_vs_WT_cond1_4518	7.09967e+29
chr3	23194331	23194634	H3K4me3_diff_jmj14_vs_WT_cond1_4519	7.19966e+29
chr3	23194892	23195259	H3K4me3_diff_jmj14_vs_WT_cond1_4520	7.32869e+29
chr3	23214386	23214533	H3K4me3_diff_jmj14_vs_WT_cond1_4521	2.4635e+30
chr3	23214856	23215046	H3K4me3_diff_jmj14_vs_WT_cond1_4522	1.10525e+30
chr3	23220438	23220670	H3K4me3_diff_jmj14_vs_WT_cond1_4523	1.21709e+30
chr3	23223916	23224111	H3K4me3_diff_jmj14_vs_WT_cond1_4524	1.67599e+30
chr3	23228033	23228160	H3K4me3_diff_jmj14_vs_WT_cond1_4525	2.32353e+30
chr3	23232716	23233225	H3K4me3_diff_jmj14_vs_WT_cond1_4526	7.14932e+29
chr3	23236524	23236718	H3K4me3_diff_jmj14_vs_WT_cond1_4527	1.80947e+30
chr3	23246545	23246726	H3K4me3_diff_jmj14_vs_WT_cond1_4528	3.00692e+30
chr3	23260205	23260347	H3K4me3_diff_jmj14_vs_WT_cond1_4529	1.76268e+30
chr3	23275421	23275553	H3K4me3_diff_jmj14_vs_WT_cond1_4530	9.73669e+30
chr3	23283844	23284086	H3K4me3_diff_jmj14_vs_WT_cond1_4531	1.24677e+30
chr3	23290457	23290598	H3K4me3_diff_jmj14_vs_WT_cond1_4532	2.4635e+30
chr3	23313764	23313949	H3K4me3_diff_jmj14_vs_WT_cond1_4533	1.5146e+30
chr3	23323949	23324183	H3K4me3_diff_jmj14_vs_WT_cond1_4534	1.33641e+30
chr3	23328473	23328618	H3K4me3_diff_jmj14_vs_WT_cond1_4535	1.87588e+30
chr3	23332262	23332424	H3K4me3_diff_jmj14_vs_WT_cond1_4536	1.74761e+30
chr3	23333776	23334104	H3K4me3_diff_jmj14_vs_WT_cond1_4537	6.23386e+29
chr3	23339692	23339855	H3K4me3_diff_jmj14_vs_WT_cond1_4538	5.3808e+30
chr3	23344097	23344238	H3K4me3_diff_jmj14_vs_WT_cond1_4539	2.43417e+30
chr3	23354538	23354718	H3K4me3_diff_jmj14_vs_WT_cond1_4540	1.62278e+30
chr3	23366291	23366421	H3K4me3_diff_jmj14_vs_WT_cond1_4541	1.61e+30
chr3	23367194	23367338	H3K4me3_diff_jmj14_vs_WT_cond1_4542	1.80947e+30
chr3	23372177	23372499	H3K4me3_diff_jmj14_vs_WT_cond1_4543	9.69054e+29
chr3	23374440	23374786	H3K4me3_diff_jmj14_vs_WT_cond1_4544	8.55525e+29
chr3	23402325	23402501	H3K4me3_diff_jmj14_vs_WT_cond1_4545	1.66236e+30
chr3	23411392	23411548	H3K4me3_diff_jmj14_vs_WT_cond1_4546	1.66236e+30
chr3	23425032	23425187	H3K4me3_diff_jmj14_vs_WT_cond1_4547	3.0518e+30
chr3	23425835	23426353	H3K4me3_diff_jmj14_vs_WT_cond1_4548	4.89164e+29
chr3	23428162	23428287	H3K4me3_diff_jmj14_vs_WT_cond1_4549	1.70392e+30
chr3	23428648	23428771	H3K4me3_diff_jmj14_vs_WT_cond1_4550	2.62142e+30
chr3	23444449	23444609	H3K4me3_diff_jmj14_vs_WT_cond1_4551	1.28598e+30
chr3	23449823	23450110	H3K4me3_diff_jmj14_vs_WT_cond1_4552	9.83031e+29
chr3	23451263	23451405	H3K4me3_diff_jmj14_vs_WT_cond1_4553	1.5259e+30
chr3	23453070	23453229	H3K4me3_diff_jmj14_vs_WT_cond1_4554	1.45015e+30
chr3	23459441	23459601	H3K4me3_diff_jmj14_vs_WT_cond1_4555	1.43993e+30
chr4	13047	13192	H3K4me3_diff_jmj14_vs_WT_cond1_4556	1.41014e+30
chr4	21739	21956	H3K4me3_diff_jmj14_vs_WT_cond1_4557	1.08185e+30
chr4	34468	34609	H3K4me3_diff_jmj14_vs_WT_cond1_4558	1.89325e+30
chr4	57894	58145	H3K4me3_diff_jmj14_vs_WT_cond1_4559	1.31916e+30
chr4	95198	95374	H3K4me3_diff_jmj14_vs_WT_cond1_4560	1.63576e+30
chr4	95672	95797	H3K4me3_diff_jmj14_vs_WT_cond1_4561	2.37756e+30
chr4	104730	105194	H3K4me3_diff_jmj14_vs_WT_cond1_4562	6.31082e+29
chr4	128763	128894	H3K4me3_diff_jmj14_vs_WT_cond1_4563	2.52433e+30
chr4	133705	133976	H3K4me3_diff_jmj14_vs_WT_cond1_4564	9.00751e+29
chr4	134134	134284	H3K4me3_diff_jmj14_vs_WT_cond1_4565	1.37229e+30
chr4	144205	144434	H3K4me3_diff_jmj14_vs_WT_cond1_4566	1.00724e+30
chr4	149172	149501	H3K4me3_diff_jmj14_vs_WT_cond1_4567	7.25073e+29
chr4	161788	161929	H3K4me3_diff_jmj14_vs_WT_cond1_4568	1.50346e+30
chr4	166050	166188	H3K4me3_diff_jmj14_vs_WT_cond1_4569	1.50346e+30
chr4	172320	172742	H3K4me3_diff_jmj14_vs_WT_cond1_4570	4.84527e+29
chr4	186800	186960	H3K4me3_diff_jmj14_vs_WT_cond1_4571	1.7936e+30
chr4	187105	187391	H3K4me3_diff_jmj14_vs_WT_cond1_4572	8.41442e+29
chr4	194011	194146	H3K4me3_diff_jmj14_vs_WT_cond1_4573	1.92897e+30
chr4	222503	222785	H3K4me3_diff_jmj14_vs_WT_cond1_4574	1.39096e+30
chr4	226976	227105	H3K4me3_diff_jmj14_vs_WT_cond1_4575	3.40784e+30
chr4	231936	232068	H3K4me3_diff_jmj14_vs_WT_cond1_4576	3.09804e+30
chr4	232132	232260	H3K4me3_diff_jmj14_vs_WT_cond1_4577	2.4635e+30
chr4	246251	246394	H3K4me3_diff_jmj14_vs_WT_cond1_4578	1.63576e+30
chr4	260578	260982	H3K4me3_diff_jmj14_vs_WT_cond1_4579	5.35263e+29
chr4	267746	267886	H3K4me3_diff_jmj14_vs_WT_cond1_4580	3.0518e+30
chr4	274527	274994	H3K4me3_diff_jmj14_vs_WT_cond1_4581	5.03622e+29
chr4	290377	290672	H3K4me3_diff_jmj14_vs_WT_cond1_4582	1.13595e+30
chr4	303026	303379	H3K4me3_diff_jmj14_vs_WT_cond1_4583	1.03792e+30
chr4	303626	303771	H3K4me3_diff_jmj14_vs_WT_cond1_4584	1.5146e+30
chr4	303840	303982	H3K4me3_diff_jmj14_vs_WT_cond1_4585	1.48167e+30
chr4	314506	314701	H3K4me3_diff_jmj14_vs_WT_cond1_4586	1.12346e+30
chr4	314764	314952	H3K4me3_diff_jmj14_vs_WT_cond1_4587	1.0993e+30
chr4	325174	325450	H3K4me3_diff_jmj14_vs_WT_cond1_4588	8.92884e+29
chr4	359965	360199	H3K4me3_diff_jmj14_vs_WT_cond1_4589	1.33641e+30
chr4	382010	382231	H3K4me3_diff_jmj14_vs_WT_cond1_4590	9.97417e+29
chr4	412204	412335	H3K4me3_diff_jmj14_vs_WT_cond1_4591	1.56084e+30
chr4	424214	424340	H3K4me3_diff_jmj14_vs_WT_cond1_4592	2.10794e+30
chr4	433402	433540	H3K4me3_diff_jmj14_vs_WT_cond1_4593	1.5146e+30
chr4	456269	456664	H3K4me3_diff_jmj14_vs_WT_cond1_4594	6.70395e+29
chr4	467684	467991	H3K4me3_diff_jmj14_vs_WT_cond1_4595	7.6295e+29
chr4	473013	473174	H3K4me3_diff_jmj14_vs_WT_cond1_4596	1.29412e+30
chr4	485894	486056	H3K4me3_diff_jmj14_vs_WT_cond1_4597	2.17522e+30
chr4	486688	486943	H3K4me3_diff_jmj14_vs_WT_cond1_4598	8.01845e+29
chr4	493899	494164	H3K4me3_diff_jmj14_vs_WT_cond1_4599	1.09343e+30
chr4	507035	507179	H3K4me3_diff_jmj14_vs_WT_cond1_4600	1.7936e+30
chr4	516999	517458	H3K4me3_diff_jmj14_vs_WT_cond1_4601	4.45469e+29
chr4	523060	523273	H3K4me3_diff_jmj14_vs_WT_cond1_4602	2.27189e+30
chr4	543609	543884	H3K4me3_diff_jmj14_vs_WT_cond1_4603	1.27794e+30
chr4	545168	545355	H3K4me3_diff_jmj14_vs_WT_cond1_4604	1.18191e+30
chr4	545878	546037	H3K4me3_diff_jmj14_vs_WT_cond1_4605	1.48167e+30
chr4	551012	551227	H3K4me3_diff_jmj14_vs_WT_cond1_4606	1.87588e+30
chr4	567476	567695	H3K4me3_diff_jmj14_vs_WT_cond1_4607	1.02749e+30
chr4	642762	642915	H3K4me3_diff_jmj14_vs_WT_cond1_4608	1.45015e+30
chr4	670140	670263	H3K4me3_diff_jmj14_vs_WT_cond1_4609	1.74761e+30
chr4	672399	672637	H3K4me3_diff_jmj14_vs_WT_cond1_4610	9.78328e+29
chr4	685818	686030	H3K4me3_diff_jmj14_vs_WT_cond1_4611	1.1552e+30
chr4	705603	705741	H3K4me3_diff_jmj14_vs_WT_cond1_4612	1.92897e+30
chr4	712148	712345	H3K4me3_diff_jmj14_vs_WT_cond1_4613	1.09343e+30
chr4	730185	730308	H3K4me3_diff_jmj14_vs_WT_cond1_4614	2.35024e+30
chr4	753361	753568	H3K4me3_diff_jmj14_vs_WT_cond1_4615	1.20988e+30
chr4	756534	756741	H3K4me3_diff_jmj14_vs_WT_cond1_4616	1.20277e+30
chr4	756994	757123	H3K4me3_diff_jmj14_vs_WT_cond1_4617	2.0447e+30
chr4	775753	776242	H3K4me3_diff_jmj14_vs_WT_cond1_4618	4.95086e+29
chr4	793740	794070	H3K4me3_diff_jmj14_vs_WT_cond1_4619	1.02235e+30
chr4	797962	798092	H3K4me3_diff_jmj14_vs_WT_cond1_4620	1.7328e+30
chr4	808872	809110	H3K4me3_diff_jmj14_vs_WT_cond1_4621	9.51025e+29
chr4	809799	809929	H3K4me3_diff_jmj14_vs_WT_cond1_4622	1.61e+30
chr4	873144	873303	H3K4me3_diff_jmj14_vs_WT_cond1_4623	2.35024e+30
chr4	897601	898079	H3K4me3_diff_jmj14_vs_WT_cond1_4624	5.80882e+29
chr4	900046	900175	H3K4me3_diff_jmj14_vs_WT_cond1_4625	1.82563e+30
chr4	901475	901811	H3K4me3_diff_jmj14_vs_WT_cond1_4626	6.47059e+29
chr4	906008	906293	H3K4me3_diff_jmj14_vs_WT_cond1_4627	1.03268e+30
chr4	930230	930377	H3K4me3_diff_jmj14_vs_WT_cond1_4628	1.778e+30
chr4	935145	935340	H3K4me3_diff_jmj14_vs_WT_cond1_4629	1.07053e+30
chr4	940839	940982	H3K4me3_diff_jmj14_vs_WT_cond1_4630	1.57285e+30
chr4	946582	946881	H3K4me3_diff_jmj14_vs_WT_cond1_4631	9.16908e+29
chr4	976585	976765	H3K4me3_diff_jmj14_vs_WT_cond1_4632	2.27189e+30
chr4	980142	980275	H3K4me3_diff_jmj14_vs_WT_cond1_4633	1.67599e+30
chr4	1049930	1050487	H3K4me3_diff_jmj14_vs_WT_cond1_4634	3.80764e+29
chr4	1061566	1061807	H3K4me3_diff_jmj14_vs_WT_cond1_4635	1.0993e+30
chr4	1065618	1065777	H3K4me3_diff_jmj14_vs_WT_cond1_4636	1.94734e+30
chr4	1068256	1068483	H3K4me3_diff_jmj14_vs_WT_cond1_4637	1.62278e+30
chr4	1075259	1075698	H3K4me3_diff_jmj14_vs_WT_cond1_4638	6.70395e+29
chr4	1117594	1117716	H3K4me3_diff_jmj14_vs_WT_cond1_4639	1.70392e+30
chr4	1128222	1128371	H3K4me3_diff_jmj14_vs_WT_cond1_4640	1.48167e+30
chr4	1129041	1129233	H3K4me3_diff_jmj14_vs_WT_cond1_4641	1.11125e+30
chr4	1140036	1140180	H3K4me3_diff_jmj14_vs_WT_cond1_4642	1.47101e+30
chr4	1144199	1144438	H3K4me3_diff_jmj14_vs_WT_cond1_4643	1.1684e+30
chr4	1147782	1147926	H3K4me3_diff_jmj14_vs_WT_cond1_4644	1.67599e+30
chr4	1197073	1197246	H3K4me3_diff_jmj14_vs_WT_cond1_4645	2.43417e+30
chr4	1197333	1197585	H3K4me3_diff_jmj14_vs_WT_cond1_4646	8.11391e+29
chr4	1207972	1208163	H3K4me3_diff_jmj14_vs_WT_cond1_4647	1.56084e+30
chr4	1264601	1264985	H3K4me3_diff_jmj14_vs_WT_cond1_4648	5.74355e+29
chr4	1292645	1292834	H3K4me3_diff_jmj14_vs_WT_cond1_4649	1.20277e+30
chr4	1324170	1324309	H3K4me3_diff_jmj14_vs_WT_cond1_4650	1.74761e+30
chr4	1378970	1379166	H3K4me3_diff_jmj14_vs_WT_cond1_4651	1.21709e+30
chr4	1385386	1385520	H3K4me3_diff_jmj14_vs_WT_cond1_4652	1.63576e+30
chr4	1406419	1406557	H3K4me3_diff_jmj14_vs_WT_cond1_4653	1.82563e+30
chr4	1406673	1406811	H3K4me3_diff_jmj14_vs_WT_cond1_4654	1.91094e+30
chr4	1406883	1407056	H3K4me3_diff_jmj14_vs_WT_cond1_4655	1.18878e+30
chr4	1408419	1408594	H3K4me3_diff_jmj14_vs_WT_cond1_4656	8.89002e+30
chr4	1412901	1413228	H3K4me3_diff_jmj14_vs_WT_cond1_4657	8.08184e+29
chr4	1416345	1416515	H3K4me3_diff_jmj14_vs_WT_cond1_4658	1.24677e+30
chr4	1416763	1416964	H3K4me3_diff_jmj14_vs_WT_cond1_4659	1.35411e+30
chr4	1417491	1417651	H3K4me3_diff_jmj14_vs_WT_cond1_4660	1.57285e+30
chr4	1424335	1424599	H3K4me3_diff_jmj14_vs_WT_cond1_4661	9.00751e+29
chr4	1440513	1440727	H3K4me3_diff_jmj14_vs_WT_cond1_4662	1.06495e+30
chr4	1445835	1445962	H3K4me3_diff_jmj14_vs_WT_cond1_4663	6.01384e+30
chr4	1446155	1446327	H3K4me3_diff_jmj14_vs_WT_cond1_4664	1.59743e+30
chr4	1464463	1464930	H3K4me3_diff_jmj14_vs_WT_cond1_4665	4.57428e+29
chr4	1494320	1494562	H3K4me3_diff_jmj14_vs_WT_cond1_4666	1.71824e+30
chr4	1511888	1512028	H3K4me3_diff_jmj14_vs_WT_cond1_4667	2.96334e+30
chr4	1512196	1512418	H3K4me3_diff_jmj14_vs_WT_cond1_4668	9.25206e+29
chr4	1558371	1558513	H3K4me3_diff_jmj14_vs_WT_cond1_4669	2.83987e+30
chr4	1573661	1573894	H3K4me3_diff_jmj14_vs_WT_cond1_4670	9.46623e+29
chr4	1875794	1875963	H3K4me3_diff_jmj14_vs_WT_cond1_4671	1.67599e+30
chr4	2036130	2036257	H3K4me3_diff_jmj14_vs_WT_cond1_4672	1.85882e+30
chr4	2036683	2036991	H3K4me3_diff_jmj14_vs_WT_cond1_4673	6.7482e+29
chr4	2329696	2330136	H3K4me3_diff_jmj14_vs_WT_cond1_4674	4.85678e+29
chr4	2350285	2350410	H3K4me3_diff_jmj14_vs_WT_cond1_4675	2.02446e+30
chr4	2350724	2351255	H3K4me3_diff_jmj14_vs_WT_cond1_4676	5.84201e+29
chr4	2351583	2351727	H3K4me3_diff_jmj14_vs_WT_cond1_4677	2.08643e+30
chr4	2397219	2397363	H3K4me3_diff_jmj14_vs_WT_cond1_4678	6.81568e+30
chr4	2429520	2429659	H3K4me3_diff_jmj14_vs_WT_cond1_4679	1.49249e+30
chr4	2453199	2453427	H3K4me3_diff_jmj14_vs_WT_cond1_4680	1.37229e+30
chr4	2460072	2460287	H3K4me3_diff_jmj14_vs_WT_cond1_4681	1.30236e+30
chr4	2466843	2466972	H3K4me3_diff_jmj14_vs_WT_cond1_4682	3.5872e+30
chr4	2578658	2578893	H3K4me3_diff_jmj14_vs_WT_cond1_4683	1.01727e+30
chr4	2588525	2588766	H3K4me3_diff_jmj14_vs_WT_cond1_4684	8.70087e+29
chr4	2589114	2589365	H3K4me3_diff_jmj14_vs_WT_cond1_4685	1.56084e+30
chr4	2593425	2593675	H3K4me3_diff_jmj14_vs_WT_cond1_4686	1.82563e+30
chr4	2672199	2672322	H3K4me3_diff_jmj14_vs_WT_cond1_4687	4.2598e+30
chr4	2672445	2672626	H3K4me3_diff_jmj14_vs_WT_cond1_4688	1.18191e+30
chr4	2672808	2672941	H3K4me3_diff_jmj14_vs_WT_cond1_4689	3.00692e+30
chr4	2673015	2673203	H3K4me3_diff_jmj14_vs_WT_cond1_4690	1.08761e+30
chr4	2735337	2735565	H3K4me3_diff_jmj14_vs_WT_cond1_4691	1.21709e+30
chr4	2736129	2736683	H3K4me3_diff_jmj14_vs_WT_cond1_4692	3.70418e+29
chr4	2740548	2740688	H3K4me3_diff_jmj14_vs_WT_cond1_4693	1.49249e+30
chr4	2741185	2741433	H3K4me3_diff_jmj14_vs_WT_cond1_4694	8.31181e+29
chr4	2745422	2745653	H3K4me3_diff_jmj14_vs_WT_cond1_4695	5.3808e+30
chr4	2778379	2778763	H3K4me3_diff_jmj14_vs_WT_cond1_4696	5.43804e+29
chr4	3766225	3766347	H3K4me3_diff_jmj14_vs_WT_cond1_4697	3.78649e+30
chr4	4195785	4196183	H3K4me3_diff_jmj14_vs_WT_cond1_4698	5.84201e+29
chr4	4644700	4644865	H3K4me3_diff_jmj14_vs_WT_cond1_4699	1.31071e+30
chr4	4866903	4867174	H3K4me3_diff_jmj14_vs_WT_cond1_4700	1.41993e+30
chr4	5407034	5407206	H3K4me3_diff_jmj14_vs_WT_cond1_4701	1.37229e+30
chr4	5724765	5724949	H3K4me3_diff_jmj14_vs_WT_cond1_4702	1.30236e+30
chr4	5731518	5731748	H3K4me3_diff_jmj14_vs_WT_cond1_4703	9.78328e+29
chr4	5746401	5746547	H3K4me3_diff_jmj14_vs_WT_cond1_4704	1.47101e+30
chr4	5776296	5776467	H3K4me3_diff_jmj14_vs_WT_cond1_4705	1.19573e+30
chr4	5778894	5779044	H3K4me3_diff_jmj14_vs_WT_cond1_4706	1.98515e+30
chr4	5993182	5993608	H3K4me3_diff_jmj14_vs_WT_cond1_4707	5.776e+29
chr4	6018478	6018632	H3K4me3_diff_jmj14_vs_WT_cond1_4708	1.49249e+30
chr4	6101026	6101217	H3K4me3_diff_jmj14_vs_WT_cond1_4709	1.29412e+30
chr4	6245288	6245474	H3K4me3_diff_jmj14_vs_WT_cond1_4710	1.20988e+30
chr4	6262949	6263124	H3K4me3_diff_jmj14_vs_WT_cond1_4711	1.41993e+30
chr4	6299545	6299692	H3K4me3_diff_jmj14_vs_WT_cond1_4712	1.7328e+30
chr4	6302047	6302188	H3K4me3_diff_jmj14_vs_WT_cond1_4713	1.45015e+30
chr4	6302427	6302547	H3K4me3_diff_jmj14_vs_WT_cond1_4714	2.6904e+30
chr4	6352993	6353144	H3K4me3_diff_jmj14_vs_WT_cond1_4715	1.84208e+30
chr4	6374776	6374996	H3K4me3_diff_jmj14_vs_WT_cond1_4716	1.66236e+30
chr4	6408205	6408383	H3K4me3_diff_jmj14_vs_WT_cond1_4717	1.31916e+30
chr4	6464051	6464280	H3K4me3_diff_jmj14_vs_WT_cond1_4718	2.27189e+30
chr4	6464376	6464501	H3K4me3_diff_jmj14_vs_WT_cond1_4719	2.0447e+30
chr4	6632180	6632336	H3K4me3_diff_jmj14_vs_WT_cond1_4720	1.63576e+30
chr4	6657147	6657329	H3K4me3_diff_jmj14_vs_WT_cond1_4721	1.80947e+30
chr4	6662473	6662617	H3K4me3_diff_jmj14_vs_WT_cond1_4722	1.41993e+30
chr4	6765721	6766172	H3K4me3_diff_jmj14_vs_WT_cond1_4723	4.66828e+29
chr4	6772061	6772192	H3K4me3_diff_jmj14_vs_WT_cond1_4724	2.43417e+30
chr4	6780529	6780890	H3K4me3_diff_jmj14_vs_WT_cond1_4725	7.60113e+29
chr4	6872532	6872710	H3K4me3_diff_jmj14_vs_WT_cond1_4726	1.27e+30
chr4	6892283	6892455	H3K4me3_diff_jmj14_vs_WT_cond1_4727	1.29412e+30
chr4	6952078	6952202	H3K4me3_diff_jmj14_vs_WT_cond1_4728	2.96334e+30
chr4	6964570	6964925	H3K4me3_diff_jmj14_vs_WT_cond1_4729	6.66028e+29
chr4	7019736	7020011	H3K4me3_diff_jmj14_vs_WT_cond1_4730	7.86425e+29
chr4	7056401	7056525	H3K4me3_diff_jmj14_vs_WT_cond1_4731	2.62142e+30
chr4	7090500	7090732	H3K4me3_diff_jmj14_vs_WT_cond1_4732	1.58504e+30
chr4	7111533	7111672	H3K4me3_diff_jmj14_vs_WT_cond1_4733	1.47101e+30
chr4	7120997	7121246	H3K4me3_diff_jmj14_vs_WT_cond1_4734	8.21167e+29
chr4	7132521	7133029	H3K4me3_diff_jmj14_vs_WT_cond1_4735	1.02749e+30
chr4	7177506	7177708	H3K4me3_diff_jmj14_vs_WT_cond1_4736	1.3452e+30
chr4	7196407	7196596	H3K4me3_diff_jmj14_vs_WT_cond1_4737	1.23175e+30
chr4	7231934	7232061	H3K4me3_diff_jmj14_vs_WT_cond1_4738	1.64896e+30
chr4	7260736	7260975	H3K4me3_diff_jmj14_vs_WT_cond1_4739	8.55525e+29
chr4	7263941	7264163	H3K4me3_diff_jmj14_vs_WT_cond1_4740	1.41993e+30
chr4	7284850	7284972	H3K4me3_diff_jmj14_vs_WT_cond1_4741	3.00692e+30
chr4	7334030	7334169	H3K4me3_diff_jmj14_vs_WT_cond1_4742	2.27189e+30
chr4	7445608	7445878	H3K4me3_diff_jmj14_vs_WT_cond1_4743	9.51025e+29
chr4	7452821	7452949	H3K4me3_diff_jmj14_vs_WT_cond1_4744	1.61e+30
chr4	7462114	7462300	H3K4me3_diff_jmj14_vs_WT_cond1_4745	1.0993e+30
chr4	7480724	7481255	H3K4me3_diff_jmj14_vs_WT_cond1_4746	4.83382e+29
chr4	7481317	7481725	H3K4me3_diff_jmj14_vs_WT_cond1_4747	6.01384e+29
chr4	7486497	7486737	H3K4me3_diff_jmj14_vs_WT_cond1_4748	1.09343e+30
chr4	7491992	7492471	H3K4me3_diff_jmj14_vs_WT_cond1_4749	5.69556e+29
chr4	7492540	7492674	H3K4me3_diff_jmj14_vs_WT_cond1_4750	1.71824e+30
chr4	7497344	7497489	H3K4me3_diff_jmj14_vs_WT_cond1_4751	1.41014e+30
chr4	7512264	7512388	H3K4me3_diff_jmj14_vs_WT_cond1_4752	2.24693e+30
chr4	7521690	7521862	H3K4me3_diff_jmj14_vs_WT_cond1_4753	3.4656e+30
chr4	7531230	7532077	H3K4me3_diff_jmj14_vs_WT_cond1_4754	2.51501e+29
chr4	7586434	7586604	H3K4me3_diff_jmj14_vs_WT_cond1_4755	1.48167e+30
chr4	7637096	7637246	H3K4me3_diff_jmj14_vs_WT_cond1_4756	3.52535e+30
chr4	7641631	7641971	H3K4me3_diff_jmj14_vs_WT_cond1_4757	6.726e+29
chr4	7759464	7759587	H3K4me3_diff_jmj14_vs_WT_cond1_4758	1.87588e+30
chr4	7807509	7807649	H3K4me3_diff_jmj14_vs_WT_cond1_4759	1.49249e+30
chr4	7859251	7859449	H3K4me3_diff_jmj14_vs_WT_cond1_4760	2.43417e+30
chr4	7948710	7948842	H3K4me3_diff_jmj14_vs_WT_cond1_4761	2.02446e+30
chr4	7968502	7968698	H3K4me3_diff_jmj14_vs_WT_cond1_4762	1.26216e+30
chr4	8006603	8007557	H3K4me3_diff_jmj14_vs_WT_cond1_4763	2.21768e+29
chr4	8010489	8010621	H3K4me3_diff_jmj14_vs_WT_cond1_4764	1.7328e+30
chr4	8014328	8014543	H3K4me3_diff_jmj14_vs_WT_cond1_4765	2.1299e+30
chr4	8020976	8021268	H3K4me3_diff_jmj14_vs_WT_cond1_4766	7.00241e+29
chr4	8025420	8025561	H3K4me3_diff_jmj14_vs_WT_cond1_4767	1.64896e+30
chr4	8035791	8035995	H3K4me3_diff_jmj14_vs_WT_cond1_4768	1.62278e+30
chr4	8036224	8036374	H3K4me3_diff_jmj14_vs_WT_cond1_4769	2.02446e+30
chr4	8055036	8055178	H3K4me3_diff_jmj14_vs_WT_cond1_4770	2.43417e+30
chr4	8056346	8056474	H3K4me3_diff_jmj14_vs_WT_cond1_4771	2.62142e+30
chr4	8084619	8084743	H3K4me3_diff_jmj14_vs_WT_cond1_4772	1.94734e+30
chr4	8164876	8165045	H3K4me3_diff_jmj14_vs_WT_cond1_4773	1.4605e+30
chr4	8167458	8167630	H3K4me3_diff_jmj14_vs_WT_cond1_4774	1.42986e+30
chr4	8167820	8167951	H3K4me3_diff_jmj14_vs_WT_cond1_4775	1.778e+30
chr4	8168183	8168324	H3K4me3_diff_jmj14_vs_WT_cond1_4776	1.59743e+30
chr4	8177829	8178048	H3K4me3_diff_jmj14_vs_WT_cond1_4777	1.08761e+30
chr4	8196401	8196535	H3K4me3_diff_jmj14_vs_WT_cond1_4778	2.87987e+30
chr4	8202540	8202769	H3K4me3_diff_jmj14_vs_WT_cond1_4779	1.1552e+30
chr4	8218783	8218961	H3K4me3_diff_jmj14_vs_WT_cond1_4780	1.39096e+30
chr4	8243579	8243711	H3K4me3_diff_jmj14_vs_WT_cond1_4781	1.58504e+30
chr4	8334208	8334340	H3K4me3_diff_jmj14_vs_WT_cond1_4782	1.67599e+30
chr4	8334611	8334798	H3K4me3_diff_jmj14_vs_WT_cond1_4783	1.85882e+30
chr4	8334973	8335176	H3K4me3_diff_jmj14_vs_WT_cond1_4784	1.00724e+30
chr4	8368257	8369230	H3K4me3_diff_jmj14_vs_WT_cond1_4785	2.13881e+29
chr4	8414522	8414654	H3K4me3_diff_jmj14_vs_WT_cond1_4786	1.58504e+30
chr4	8415022	8415200	H3K4me3_diff_jmj14_vs_WT_cond1_4787	1.71824e+30
chr4	8422315	8422554	H3K4me3_diff_jmj14_vs_WT_cond1_4788	8.77556e+29
chr4	8425933	8426110	H3K4me3_diff_jmj14_vs_WT_cond1_4789	1.1684e+30
chr4	8431521	8431709	H3K4me3_diff_jmj14_vs_WT_cond1_4790	1.63576e+30
chr4	8499642	8499830	H3K4me3_diff_jmj14_vs_WT_cond1_4791	1.13595e+30
chr4	8500369	8500550	H3K4me3_diff_jmj14_vs_WT_cond1_4792	1.25442e+30
chr4	8500638	8500797	H3K4me3_diff_jmj14_vs_WT_cond1_4793	1.33641e+30
chr4	8520792	8521004	H3K4me3_diff_jmj14_vs_WT_cond1_4794	1.59743e+30
chr4	8521212	8521550	H3K4me3_diff_jmj14_vs_WT_cond1_4795	6.57461e+29
chr4	8523219	8523493	H3K4me3_diff_jmj14_vs_WT_cond1_4796	2.17522e+30
chr4	8571814	8571968	H3K4me3_diff_jmj14_vs_WT_cond1_4797	1.38156e+30
chr4	8575612	8575749	H3K4me3_diff_jmj14_vs_WT_cond1_4798	1.5259e+30
chr4	8605649	8605822	H3K4me3_diff_jmj14_vs_WT_cond1_4799	1.49249e+30
chr4	8618535	8618734	H3K4me3_diff_jmj14_vs_WT_cond1_4800	1.16176e+30
chr4	8671494	8671640	H3K4me3_diff_jmj14_vs_WT_cond1_4801	2.40554e+30
chr4	8713033	8713385	H3K4me3_diff_jmj14_vs_WT_cond1_4802	7.46243e+29
chr4	8714067	8714204	H3K4me3_diff_jmj14_vs_WT_cond1_4803	1.61e+30
chr4	8823947	8824240	H3K4me3_diff_jmj14_vs_WT_cond1_4804	7.54504e+29
chr4	8827950	8828101	H3K4me3_diff_jmj14_vs_WT_cond1_4805	2.52433e+30
chr4	8837481	8837797	H3K4me3_diff_jmj14_vs_WT_cond1_4806	7.86425e+29
chr4	8843799	8843922	H3K4me3_diff_jmj14_vs_WT_cond1_4807	1.87588e+30
chr4	8853000	8853425	H3K4me3_diff_jmj14_vs_WT_cond1_4808	6.90779e+29
chr4	8860991	8861142	H3K4me3_diff_jmj14_vs_WT_cond1_4809	1.38156e+30
chr4	8868759	8868972	H3K4me3_diff_jmj14_vs_WT_cond1_4810	9.8778e+29
chr4	8876430	8876572	H3K4me3_diff_jmj14_vs_WT_cond1_4811	1.54902e+30
chr4	8878369	8879190	H3K4me3_diff_jmj14_vs_WT_cond1_4812	2.8164e+29
chr4	8884374	8884518	H3K4me3_diff_jmj14_vs_WT_cond1_4813	1.5259e+30
chr4	8884714	8884987	H3K4me3_diff_jmj14_vs_WT_cond1_4814	1.00231e+30
chr4	8890523	8890719	H3K4me3_diff_jmj14_vs_WT_cond1_4815	1.06495e+30
chr4	8921596	8921732	H3K4me3_diff_jmj14_vs_WT_cond1_4816	1.85882e+30
chr4	8949764	8949965	H3K4me3_diff_jmj14_vs_WT_cond1_4817	1.01727e+30
chr4	8972988	8973122	H3K4me3_diff_jmj14_vs_WT_cond1_4818	1.53737e+30
chr4	8973776	8973941	H3K4me3_diff_jmj14_vs_WT_cond1_4819	2.22251e+30
chr4	8982614	8982793	H3K4me3_diff_jmj14_vs_WT_cond1_4820	1.28598e+30
chr4	8992280	8992456	H3K4me3_diff_jmj14_vs_WT_cond1_4821	1.57285e+30
chr4	9001551	9001749	H3K4me3_diff_jmj14_vs_WT_cond1_4822	1.22437e+30
chr4	9012921	9013188	H3K4me3_diff_jmj14_vs_WT_cond1_4823	1.38156e+30
chr4	9017384	9017847	H3K4me3_diff_jmj14_vs_WT_cond1_4824	5.55626e+29
chr4	9036653	9036840	H3K4me3_diff_jmj14_vs_WT_cond1_4825	1.0993e+30
chr4	9132229	9132466	H3K4me3_diff_jmj14_vs_WT_cond1_4826	1.45015e+30
chr4	9171598	9171735	H3K4me3_diff_jmj14_vs_WT_cond1_4827	1.49249e+30
chr4	9172015	9172213	H3K4me3_diff_jmj14_vs_WT_cond1_4828	1.61e+30
chr4	9177422	9177856	H3K4me3_diff_jmj14_vs_WT_cond1_4829	4.72218e+29
chr4	9199468	9199616	H3K4me3_diff_jmj14_vs_WT_cond1_4830	1.7936e+30
chr4	9248120	9248252	H3K4me3_diff_jmj14_vs_WT_cond1_4831	1.64896e+30
chr4	9249327	9249524	H3K4me3_diff_jmj14_vs_WT_cond1_4832	2.24693e+30
chr4	9249834	9250043	H3K4me3_diff_jmj14_vs_WT_cond1_4833	1.11125e+30
chr4	9255104	9255226	H3K4me3_diff_jmj14_vs_WT_cond1_4834	3.78649e+30
chr4	9265747	9265993	H3K4me3_diff_jmj14_vs_WT_cond1_4835	1.20277e+30
chr4	9267510	9267652	H3K4me3_diff_jmj14_vs_WT_cond1_4836	1.43993e+30
chr4	9267918	9268040	H3K4me3_diff_jmj14_vs_WT_cond1_4837	4.2598e+30
chr4	9271100	9271384	H3K4me3_diff_jmj14_vs_WT_cond1_4838	9.29411e+29
chr4	9280187	9280382	H3K4me3_diff_jmj14_vs_WT_cond1_4839	1.31071e+30
chr4	9295083	9295203	H3K4me3_diff_jmj14_vs_WT_cond1_4840	4.86834e+30
chr4	9307873	9308160	H3K4me3_diff_jmj14_vs_WT_cond1_4841	8.5912e+29
chr4	9313713	9313908	H3K4me3_diff_jmj14_vs_WT_cond1_4842	1.43993e+30
chr4	9336957	9337198	H3K4me3_diff_jmj14_vs_WT_cond1_4843	8.77556e+29
chr4	9342463	9342823	H3K4me3_diff_jmj14_vs_WT_cond1_4844	5.85875e+29
chr4	9390575	9390719	H3K4me3_diff_jmj14_vs_WT_cond1_4845	1.49249e+30
chr4	9394284	9394442	H3K4me3_diff_jmj14_vs_WT_cond1_4846	1.31071e+30
chr4	9432171	9432326	H3K4me3_diff_jmj14_vs_WT_cond1_4847	2.00461e+30
chr4	9452057	9452235	H3K4me3_diff_jmj14_vs_WT_cond1_4848	2.19861e+30
chr4	9452811	9453051	H3K4me3_diff_jmj14_vs_WT_cond1_4849	8.77556e+29
chr4	9471017	9471150	H3K4me3_diff_jmj14_vs_WT_cond1_4850	2.06536e+30
chr4	9472751	9472885	H3K4me3_diff_jmj14_vs_WT_cond1_4851	1.80947e+30
chr4	9495250	9495416	H3K4me3_diff_jmj14_vs_WT_cond1_4852	2.65546e+30
chr4	9505134	9505327	H3K4me3_diff_jmj14_vs_WT_cond1_4853	1.61e+30
chr4	9516159	9516359	H3K4me3_diff_jmj14_vs_WT_cond1_4854	2.43417e+30
chr4	9534970	9535265	H3K4me3_diff_jmj14_vs_WT_cond1_4855	7.54504e+29
chr4	9543120	9543862	H3K4me3_diff_jmj14_vs_WT_cond1_4856	3.9397e+29
chr4	9555491	9555668	H3K4me3_diff_jmj14_vs_WT_cond1_4857	1.27e+30
chr4	9557022	9557190	H3K4me3_diff_jmj14_vs_WT_cond1_4858	1.42986e+30
chr4	9557343	9557560	H3K4me3_diff_jmj14_vs_WT_cond1_4859	1.05397e+30
chr4	9560291	9560500	H3K4me3_diff_jmj14_vs_WT_cond1_4860	1.18191e+30
chr4	9588865	9588988	H3K4me3_diff_jmj14_vs_WT_cond1_4861	1.84208e+30
chr4	9597535	9597875	H3K4me3_diff_jmj14_vs_WT_cond1_4862	1.06495e+30
chr4	9601840	9601972	H3K4me3_diff_jmj14_vs_WT_cond1_4863	1.67599e+30
chr4	9602121	9602412	H3K4me3_diff_jmj14_vs_WT_cond1_4864	1.18878e+30
chr4	9636580	9636814	H3K4me3_diff_jmj14_vs_WT_cond1_4865	1.01727e+30
chr4	9646108	9646246	H3K4me3_diff_jmj14_vs_WT_cond1_4866	1.63576e+30
chr4	9646561	9646761	H3K4me3_diff_jmj14_vs_WT_cond1_4867	1.24677e+30
chr4	9650597	9650750	H3K4me3_diff_jmj14_vs_WT_cond1_4868	2.32353e+30
chr4	9669544	9669688	H3K4me3_diff_jmj14_vs_WT_cond1_4869	1.53737e+30
chr4	9671408	9671580	H3K4me3_diff_jmj14_vs_WT_cond1_4870	1.62278e+30
chr4	9671768	9671916	H3K4me3_diff_jmj14_vs_WT_cond1_4871	1.40048e+30
chr4	9674165	9674447	H3K4me3_diff_jmj14_vs_WT_cond1_4872	8.664e+29
chr4	9674522	9674667	H3K4me3_diff_jmj14_vs_WT_cond1_4873	1.61e+30
chr4	9708685	9708814	H3K4me3_diff_jmj14_vs_WT_cond1_4874	1.64896e+30
chr4	9715136	9715447	H3K4me3_diff_jmj14_vs_WT_cond1_4875	1.04322e+30
chr4	9727906	9728052	H3K4me3_diff_jmj14_vs_WT_cond1_4876	1.57285e+30
chr4	9814832	9814980	H3K4me3_diff_jmj14_vs_WT_cond1_4877	1.38156e+30
chr4	9825277	9825434	H3K4me3_diff_jmj14_vs_WT_cond1_4878	1.31071e+30
chr4	9825822	9825966	H3K4me3_diff_jmj14_vs_WT_cond1_4879	2.22251e+30
chr4	9828172	9828305	H3K4me3_diff_jmj14_vs_WT_cond1_4880	1.57285e+30
chr4	9834018	9834143	H3K4me3_diff_jmj14_vs_WT_cond1_4881	1.63576e+30
chr4	9834291	9834625	H3K4me3_diff_jmj14_vs_WT_cond1_4882	6.77055e+29
chr4	9856347	9856568	H3K4me3_diff_jmj14_vs_WT_cond1_4883	1.16176e+30
chr4	9858840	9859138	H3K4me3_diff_jmj14_vs_WT_cond1_4884	6.97851e+29
chr4	9864082	9864211	H3K4me3_diff_jmj14_vs_WT_cond1_4885	3.0518e+30
chr4	9865173	9865539	H3K4me3_diff_jmj14_vs_WT_cond1_4886	6.21491e+29
chr4	9915909	9916226	H3K4me3_diff_jmj14_vs_WT_cond1_4887	8.14623e+29
chr4	9935070	9935217	H3K4me3_diff_jmj14_vs_WT_cond1_4888	2.08643e+30
chr4	9940186	9940328	H3K4me3_diff_jmj14_vs_WT_cond1_4889	1.45015e+30
chr4	9946080	9946335	H3K4me3_diff_jmj14_vs_WT_cond1_4890	9.12815e+29
chr4	9953535	9953656	H3K4me3_diff_jmj14_vs_WT_cond1_4891	3.52535e+30
chr4	9966131	9966574	H3K4me3_diff_jmj14_vs_WT_cond1_4892	4.65764e+29
chr4	9992648	9992897	H3K4me3_diff_jmj14_vs_WT_cond1_4893	1.06495e+30
chr4	9993824	9993964	H3K4me3_diff_jmj14_vs_WT_cond1_4894	2.00461e+30
chr4	9994116	9994265	H3K4me3_diff_jmj14_vs_WT_cond1_4895	1.87588e+30
chr4	10007012	10007280	H3K4me3_diff_jmj14_vs_WT_cond1_4896	1.13595e+30
chr4	10015344	10015513	H3K4me3_diff_jmj14_vs_WT_cond1_4897	1.3452e+30
chr4	10029537	10029699	H3K4me3_diff_jmj14_vs_WT_cond1_4898	3.09804e+30
chr4	10038363	10038503	H3K4me3_diff_jmj14_vs_WT_cond1_4899	3.93212e+30
chr4	10101345	10101479	H3K4me3_diff_jmj14_vs_WT_cond1_4900	1.5259e+30
chr4	10118886	10119074	H3K4me3_diff_jmj14_vs_WT_cond1_4901	1.7328e+30
chr4	10149286	10149501	H3K4me3_diff_jmj14_vs_WT_cond1_4902	1.31071e+30
chr4	10149582	10149715	H3K4me3_diff_jmj14_vs_WT_cond1_4903	5.67974e+30
chr4	10158118	10158396	H3K4me3_diff_jmj14_vs_WT_cond1_4904	9.78328e+29
chr4	10192891	10193102	H3K4me3_diff_jmj14_vs_WT_cond1_4905	9.83031e+29
chr4	10197337	10197483	H3K4me3_diff_jmj14_vs_WT_cond1_4906	1.41993e+30
chr4	10231619	10231757	H3K4me3_diff_jmj14_vs_WT_cond1_4907	2.52433e+30
chr4	10289881	10290108	H3K4me3_diff_jmj14_vs_WT_cond1_4908	1.00231e+30
chr4	10296543	10296784	H3K4me3_diff_jmj14_vs_WT_cond1_4909	1.04322e+30
chr4	10308548	10308687	H3K4me3_diff_jmj14_vs_WT_cond1_4910	4.00923e+30
chr4	10325173	10325320	H3K4me3_diff_jmj14_vs_WT_cond1_4911	1.39096e+30
chr4	10325532	10325729	H3K4me3_diff_jmj14_vs_WT_cond1_4912	1.41014e+30
chr4	10330301	10330446	H3K4me3_diff_jmj14_vs_WT_cond1_4913	1.59743e+30
chr4	10370738	10370858	H3K4me3_diff_jmj14_vs_WT_cond1_4914	1.98515e+30
chr4	10375438	10375574	H3K4me3_diff_jmj14_vs_WT_cond1_4915	1.56084e+30
chr4	10376001	10376166	H3K4me3_diff_jmj14_vs_WT_cond1_4916	1.76268e+30
chr4	10411165	10411464	H3K4me3_diff_jmj14_vs_WT_cond1_4917	8.55525e+29
chr4	10439748	10439904	H3K4me3_diff_jmj14_vs_WT_cond1_4918	1.33641e+30
chr4	10447884	10448099	H3K4me3_diff_jmj14_vs_WT_cond1_4919	1.23175e+30
chr4	10458999	10459258	H3K4me3_diff_jmj14_vs_WT_cond1_4920	2.00461e+30
chr4	10463466	10463996	H3K4me3_diff_jmj14_vs_WT_cond1_4921	4.14747e+29
chr4	10468971	10469126	H3K4me3_diff_jmj14_vs_WT_cond1_4922	1.32773e+30
chr4	10481940	10482474	H3K4me3_diff_jmj14_vs_WT_cond1_4923	4.332e+29
chr4	10482927	10483056	H3K4me3_diff_jmj14_vs_WT_cond1_4924	1.63576e+30
chr4	10483204	10483468	H3K4me3_diff_jmj14_vs_WT_cond1_4925	1.27794e+30
chr4	10488208	10488337	H3K4me3_diff_jmj14_vs_WT_cond1_4926	2.43417e+30
chr4	10491263	10491388	H3K4me3_diff_jmj14_vs_WT_cond1_4927	1.63576e+30
chr4	10507673	10507849	H3K4me3_diff_jmj14_vs_WT_cond1_4928	1.80947e+30
chr4	10606668	10606906	H3K4me3_diff_jmj14_vs_WT_cond1_4929	1.0993e+30
chr4	10611238	10611893	H3K4me3_diff_jmj14_vs_WT_cond1_4930	3.30858e+29
chr4	10633681	10633938	H3K4me3_diff_jmj14_vs_WT_cond1_4931	1.23175e+30
chr4	10646546	10646691	H3K4me3_diff_jmj14_vs_WT_cond1_4932	3.71765e+30
chr4	10665319	10665672	H3K4me3_diff_jmj14_vs_WT_cond1_4933	5.85875e+29
chr4	10677547	10677803	H3K4me3_diff_jmj14_vs_WT_cond1_4934	9.08758e+29
chr4	10689247	10689393	H3K4me3_diff_jmj14_vs_WT_cond1_4935	1.45015e+30
chr4	10693442	10693648	H3K4me3_diff_jmj14_vs_WT_cond1_4936	1.38156e+30
chr4	10713893	10714022	H3K4me3_diff_jmj14_vs_WT_cond1_4937	1.778e+30
chr4	10779517	10779664	H3K4me3_diff_jmj14_vs_WT_cond1_4938	2.19861e+30
chr4	10788607	10788873	H3K4me3_diff_jmj14_vs_WT_cond1_4939	7.89461e+29
chr4	10791051	10791388	H3K4me3_diff_jmj14_vs_WT_cond1_4940	7.74509e+29
chr4	10791467	10791616	H3K4me3_diff_jmj14_vs_WT_cond1_4941	1.40048e+30
chr4	10809901	10810359	H3K4me3_diff_jmj14_vs_WT_cond1_4942	4.97495e+29
chr4	10859138	10859392	H3K4me3_diff_jmj14_vs_WT_cond1_4943	8.17882e+29
chr4	10861504	10861673	H3K4me3_diff_jmj14_vs_WT_cond1_4944	1.24677e+30
chr4	10875459	10875826	H3K4me3_diff_jmj14_vs_WT_cond1_4945	5.9962e+29
chr4	10878886	10879107	H3K4me3_diff_jmj14_vs_WT_cond1_4946	1.14871e+30
chr4	10884529	10885066	H3K4me3_diff_jmj14_vs_WT_cond1_4947	3.9397e+29
chr4	10897454	10897757	H3K4me3_diff_jmj14_vs_WT_cond1_4948	8.31181e+29
chr4	10920804	10920928	H3K4me3_diff_jmj14_vs_WT_cond1_4949	1.67599e+30
chr4	10940821	10941172	H3K4me3_diff_jmj14_vs_WT_cond1_4950	1.61e+30
chr4	10950082	10950273	H3K4me3_diff_jmj14_vs_WT_cond1_4951	1.84208e+30
chr4	10950690	10950817	H3K4me3_diff_jmj14_vs_WT_cond1_4952	3.29791e+30
chr4	10953643	10953913	H3K4me3_diff_jmj14_vs_WT_cond1_4953	8.14623e+29
chr4	10955700	10955873	H3K4me3_diff_jmj14_vs_WT_cond1_4954	1.33641e+30
chr4	10956284	10956576	H3K4me3_diff_jmj14_vs_WT_cond1_4955	9.37938e+29
chr4	10961832	10961972	H3K4me3_diff_jmj14_vs_WT_cond1_4956	1.59743e+30
chr4	11020890	11021025	H3K4me3_diff_jmj14_vs_WT_cond1_4957	3.65126e+30
chr4	11035344	11035514	H3K4me3_diff_jmj14_vs_WT_cond1_4958	1.7936e+30
chr4	11043029	11043272	H3K4me3_diff_jmj14_vs_WT_cond1_4959	1.17512e+30
chr4	11111025	11111701	H3K4me3_diff_jmj14_vs_WT_cond1_4960	3.10745e+29
chr4	11133710	11133919	H3K4me3_diff_jmj14_vs_WT_cond1_4961	1.11733e+30
chr4	11156634	11156779	H3K4me3_diff_jmj14_vs_WT_cond1_4962	1.41014e+30
chr4	11157935	11158362	H3K4me3_diff_jmj14_vs_WT_cond1_4963	5.42362e+29
chr4	11169362	11169548	H3K4me3_diff_jmj14_vs_WT_cond1_4964	2.24693e+30
chr4	11169630	11169767	H3K4me3_diff_jmj14_vs_WT_cond1_4965	1.68984e+30
chr4	11172678	11172954	H3K4me3_diff_jmj14_vs_WT_cond1_4966	8.24478e+29
chr4	11173358	11173507	H3K4me3_diff_jmj14_vs_WT_cond1_4967	2.24693e+30
chr4	11182269	11182494	H3K4me3_diff_jmj14_vs_WT_cond1_4968	9.69054e+29
chr4	11200911	11201031	H3K4me3_diff_jmj14_vs_WT_cond1_4969	2.02446e+30
chr4	11212049	11212196	H3K4me3_diff_jmj14_vs_WT_cond1_4970	1.61e+30
chr4	11217131	11217353	H3K4me3_diff_jmj14_vs_WT_cond1_4971	1.38156e+30
chr4	11245446	11245566	H3K4me3_diff_jmj14_vs_WT_cond1_4972	1.70392e+30
chr4	11245680	11245801	H3K4me3_diff_jmj14_vs_WT_cond1_4973	1.89325e+30
chr4	11245994	11246199	H3K4me3_diff_jmj14_vs_WT_cond1_4974	1.18878e+30
chr4	11258327	11258465	H3K4me3_diff_jmj14_vs_WT_cond1_4975	5.52623e+30
chr4	11265783	11266041	H3K4me3_diff_jmj14_vs_WT_cond1_4976	8.70087e+29
chr4	11267261	11267524	H3K4me3_diff_jmj14_vs_WT_cond1_4977	1.14229e+30
chr4	11267586	11267788	H3K4me3_diff_jmj14_vs_WT_cond1_4978	1.68984e+30
chr4	11277838	11278161	H3K4me3_diff_jmj14_vs_WT_cond1_4979	8.21167e+29
chr4	11278606	11278780	H3K4me3_diff_jmj14_vs_WT_cond1_4980	1.80947e+30
chr4	11284485	11284733	H3K4me3_diff_jmj14_vs_WT_cond1_4981	1.74761e+30
chr4	11294348	11294494	H3K4me3_diff_jmj14_vs_WT_cond1_4982	1.50346e+30
chr4	11319026	11319185	H3K4me3_diff_jmj14_vs_WT_cond1_4983	1.80947e+30
chr4	11319249	11319394	H3K4me3_diff_jmj14_vs_WT_cond1_4984	1.41014e+30
chr4	11334431	11334577	H3K4me3_diff_jmj14_vs_WT_cond1_4985	3.19485e+30
chr4	11334638	11335121	H3K4me3_diff_jmj14_vs_WT_cond1_4986	5.89252e+29
chr4	11336423	11336830	H3K4me3_diff_jmj14_vs_WT_cond1_4987	5.25631e+29
chr4	11356966	11357352	H3K4me3_diff_jmj14_vs_WT_cond1_4988	6.08543e+29
chr4	11392601	11392838	H3K4me3_diff_jmj14_vs_WT_cond1_4989	1.20988e+30
chr4	11397311	11397495	H3K4me3_diff_jmj14_vs_WT_cond1_4990	3.00692e+30
chr4	11404714	11404960	H3K4me3_diff_jmj14_vs_WT_cond1_4991	1.42986e+30
chr4	11405540	11405790	H3K4me3_diff_jmj14_vs_WT_cond1_4992	1.04322e+30
chr4	11412120	11412287	H3K4me3_diff_jmj14_vs_WT_cond1_4993	2.55588e+30
chr4	11426167	11426298	H3K4me3_diff_jmj14_vs_WT_cond1_4994	3.65126e+30
chr4	11434020	11434340	H3K4me3_diff_jmj14_vs_WT_cond1_4995	6.95478e+29
chr4	11446777	11446902	H3K4me3_diff_jmj14_vs_WT_cond1_4996	2.00461e+30
chr4	11456393	11456757	H3K4me3_diff_jmj14_vs_WT_cond1_4997	5.75973e+29
chr4	11459821	11459942	H3K4me3_diff_jmj14_vs_WT_cond1_4998	2.0447e+30
chr4	11463132	11463279	H3K4me3_diff_jmj14_vs_WT_cond1_4999	1.40048e+30
chr4	11469972	11470148	H3K4me3_diff_jmj14_vs_WT_cond1_5000	1.80947e+30
chr4	11472519	11472661	H3K4me3_diff_jmj14_vs_WT_cond1_5001	1.87588e+30
chr4	11491659	11491798	H3K4me3_diff_jmj14_vs_WT_cond1_5002	1.59743e+30
chr4	11509499	11509634	H3K4me3_diff_jmj14_vs_WT_cond1_5003	2.58823e+30
chr4	11530452	11530589	H3K4me3_diff_jmj14_vs_WT_cond1_5004	2.27189e+30
chr4	11534566	11534757	H3K4me3_diff_jmj14_vs_WT_cond1_5005	2.06536e+30
chr4	11569898	11570040	H3K4me3_diff_jmj14_vs_WT_cond1_5006	1.96606e+30
chr4	11641096	11641453	H3K4me3_diff_jmj14_vs_WT_cond1_5007	7.09967e+29
chr4	11647138	11647371	H3K4me3_diff_jmj14_vs_WT_cond1_5008	1.26216e+30
chr4	11647445	11647583	H3K4me3_diff_jmj14_vs_WT_cond1_5009	3.00692e+30
chr4	11647669	11647851	H3K4me3_diff_jmj14_vs_WT_cond1_5010	1.61e+30
chr4	11648165	11648315	H3K4me3_diff_jmj14_vs_WT_cond1_5011	1.36314e+30
chr4	11663891	11664017	H3K4me3_diff_jmj14_vs_WT_cond1_5012	2.35024e+30
chr4	11671022	11671324	H3K4me3_diff_jmj14_vs_WT_cond1_5013	7.22511e+29
chr4	11718965	11719111	H3K4me3_diff_jmj14_vs_WT_cond1_5014	1.80947e+30
chr4	11729877	11730394	H3K4me3_diff_jmj14_vs_WT_cond1_5015	6.25292e+29
chr4	11742723	11742892	H3K4me3_diff_jmj14_vs_WT_cond1_5016	1.48167e+30
chr4	11749551	11749740	H3K4me3_diff_jmj14_vs_WT_cond1_5017	2.32353e+30
chr4	11760512	11760820	H3K4me3_diff_jmj14_vs_WT_cond1_5018	1.05397e+30
chr4	11767861	11768066	H3K4me3_diff_jmj14_vs_WT_cond1_5019	1.20277e+30
chr4	11771916	11772045	H3K4me3_diff_jmj14_vs_WT_cond1_5020	2.40554e+30
chr4	11772206	11772475	H3K4me3_diff_jmj14_vs_WT_cond1_5021	1.05397e+30
chr4	11797974	11798122	H3K4me3_diff_jmj14_vs_WT_cond1_5022	1.98515e+30
chr4	11806712	11806833	H3K4me3_diff_jmj14_vs_WT_cond1_5023	3.00692e+30
chr4	11808055	11808176	H3K4me3_diff_jmj14_vs_WT_cond1_5024	1.7328e+30
chr4	11812549	11812805	H3K4me3_diff_jmj14_vs_WT_cond1_5025	8.77556e+29
chr4	11863687	11863837	H3K4me3_diff_jmj14_vs_WT_cond1_5026	1.38156e+30
chr4	11864021	11864165	H3K4me3_diff_jmj14_vs_WT_cond1_5027	2.62142e+30
chr4	11865870	11866012	H3K4me3_diff_jmj14_vs_WT_cond1_5028	1.87588e+30
chr4	11878323	11878541	H3K4me3_diff_jmj14_vs_WT_cond1_5029	1.84208e+30
chr4	11890290	11890529	H3K4me3_diff_jmj14_vs_WT_cond1_5030	1.43993e+30
chr4	11930022	11930207	H3K4me3_diff_jmj14_vs_WT_cond1_5031	1.47101e+30
chr4	11941294	11941575	H3K4me3_diff_jmj14_vs_WT_cond1_5032	1.37229e+30
chr4	11958651	11958819	H3K4me3_diff_jmj14_vs_WT_cond1_5033	4.08941e+30
chr4	11965327	11965454	H3K4me3_diff_jmj14_vs_WT_cond1_5034	1.63576e+30
chr4	11994380	11994511	H3K4me3_diff_jmj14_vs_WT_cond1_5035	1.66236e+30
chr4	12012680	12012938	H3K4me3_diff_jmj14_vs_WT_cond1_5036	1.27794e+30
chr4	12043243	12043450	H3K4me3_diff_jmj14_vs_WT_cond1_5037	1.62278e+30
chr4	12044622	12044768	H3K4me3_diff_jmj14_vs_WT_cond1_5038	1.41993e+30
chr4	12045100	12045294	H3K4me3_diff_jmj14_vs_WT_cond1_5039	2.1299e+30
chr4	12062742	12062882	H3K4me3_diff_jmj14_vs_WT_cond1_5040	5.11176e+30
chr4	12072950	12073223	H3K4me3_diff_jmj14_vs_WT_cond1_5041	9.12815e+29
chr4	12106852	12106977	H3K4me3_diff_jmj14_vs_WT_cond1_5042	2.17522e+30
chr4	12131513	12132209	H3K4me3_diff_jmj14_vs_WT_cond1_5043	2.95478e+29
chr4	12135350	12135931	H3K4me3_diff_jmj14_vs_WT_cond1_5044	4.76621e+29
chr4	12138467	12138611	H3K4me3_diff_jmj14_vs_WT_cond1_5045	1.45015e+30
chr4	12139012	12139158	H3K4me3_diff_jmj14_vs_WT_cond1_5046	1.82563e+30
chr4	12169334	12169457	H3K4me3_diff_jmj14_vs_WT_cond1_5047	1.66236e+30
chr4	12169630	12169943	H3K4me3_diff_jmj14_vs_WT_cond1_5048	6.68204e+29
chr4	12171495	12171701	H3K4me3_diff_jmj14_vs_WT_cond1_5049	9.92575e+29
chr4	12220954	12221247	H3K4me3_diff_jmj14_vs_WT_cond1_5050	7.98713e+29
chr4	12229234	12229367	H3K4me3_diff_jmj14_vs_WT_cond1_5051	1.63576e+30
chr4	12249522	12249837	H3K4me3_diff_jmj14_vs_WT_cond1_5052	1.26216e+30
chr4	12253321	12253481	H3K4me3_diff_jmj14_vs_WT_cond1_5053	1.84208e+30
chr4	12279116	12279323	H3K4me3_diff_jmj14_vs_WT_cond1_5054	1.31916e+30
chr4	12299910	12300220	H3K4me3_diff_jmj14_vs_WT_cond1_5055	7.74509e+29
chr4	12318144	12318482	H3K4me3_diff_jmj14_vs_WT_cond1_5056	9.33655e+29
chr4	12377178	12377363	H3K4me3_diff_jmj14_vs_WT_cond1_5057	3.65126e+30
chr4	12384173	12384293	H3K4me3_diff_jmj14_vs_WT_cond1_5058	1.91094e+30
chr4	12387826	12388088	H3K4me3_diff_jmj14_vs_WT_cond1_5059	1.04857e+30
chr4	12420577	12420701	H3K4me3_diff_jmj14_vs_WT_cond1_5060	2.80097e+30
chr4	12442311	12442608	H3K4me3_diff_jmj14_vs_WT_cond1_5061	1.19573e+30
chr4	12451892	12452022	H3K4me3_diff_jmj14_vs_WT_cond1_5062	2.15232e+30
chr4	12488299	12488753	H3K4me3_diff_jmj14_vs_WT_cond1_5063	4.90337e+29
chr4	12504680	12504871	H3K4me3_diff_jmj14_vs_WT_cond1_5064	1.70392e+30
chr4	12524659	12524821	H3K4me3_diff_jmj14_vs_WT_cond1_5065	1.82563e+30
chr4	12539987	12540203	H3K4me3_diff_jmj14_vs_WT_cond1_5066	1.17512e+30
chr4	12565316	12565458	H3K4me3_diff_jmj14_vs_WT_cond1_5067	2.06536e+30
chr4	12568174	12568359	H3K4me3_diff_jmj14_vs_WT_cond1_5068	1.10525e+30
chr4	12568546	12568690	H3K4me3_diff_jmj14_vs_WT_cond1_5069	1.45015e+30
chr4	12572228	12572435	H3K4me3_diff_jmj14_vs_WT_cond1_5070	1.80947e+30
chr4	12590643	12590828	H3K4me3_diff_jmj14_vs_WT_cond1_5071	1.48167e+30
chr4	12602770	12602917	H3K4me3_diff_jmj14_vs_WT_cond1_5072	1.96606e+30
chr4	12603271	12603391	H3K4me3_diff_jmj14_vs_WT_cond1_5073	1.74761e+30
chr4	12605945	12606157	H3K4me3_diff_jmj14_vs_WT_cond1_5074	9.69054e+29
chr4	12611627	12611761	H3K4me3_diff_jmj14_vs_WT_cond1_5075	1.56084e+30
chr4	12623584	12623742	H3K4me3_diff_jmj14_vs_WT_cond1_5076	1.5259e+30
chr4	12650050	12650403	H3K4me3_diff_jmj14_vs_WT_cond1_5077	7.00241e+29
chr4	12657860	12658069	H3K4me3_diff_jmj14_vs_WT_cond1_5078	1.06495e+30
chr4	12667035	12667185	H3K4me3_diff_jmj14_vs_WT_cond1_5079	2.0447e+30
chr4	12669664	12669879	H3K4me3_diff_jmj14_vs_WT_cond1_5080	1.39096e+30
chr4	12675820	12676224	H3K4me3_diff_jmj14_vs_WT_cond1_5081	5.84201e+29
chr4	12684637	12684907	H3K4me3_diff_jmj14_vs_WT_cond1_5082	7.92521e+29
chr4	12694170	12694362	H3K4me3_diff_jmj14_vs_WT_cond1_5083	1.06495e+30
chr4	12696715	12696901	H3K4me3_diff_jmj14_vs_WT_cond1_5084	1.24677e+30
chr4	12707702	12708117	H3K4me3_diff_jmj14_vs_WT_cond1_5085	6.88453e+29
chr4	12725133	12725333	H3K4me3_diff_jmj14_vs_WT_cond1_5086	1.02235e+30
chr4	12748754	12748919	H3K4me3_diff_jmj14_vs_WT_cond1_5087	1.26216e+30
chr4	12753757	12753963	H3K4me3_diff_jmj14_vs_WT_cond1_5088	1.14871e+30
chr4	12757149	12757270	H3K4me3_diff_jmj14_vs_WT_cond1_5089	3.71765e+30
chr4	12767279	12767539	H3K4me3_diff_jmj14_vs_WT_cond1_5090	1.76268e+30
chr4	12771330	12771501	H3K4me3_diff_jmj14_vs_WT_cond1_5091	2.72627e+30
chr4	12771969	12772159	H3K4me3_diff_jmj14_vs_WT_cond1_5092	1.19573e+30
chr4	12781888	12782147	H3K4me3_diff_jmj14_vs_WT_cond1_5093	7.89461e+29
chr4	12782354	12782495	H3K4me3_diff_jmj14_vs_WT_cond1_5094	2.4635e+30
chr4	12785307	12785521	H3K4me3_diff_jmj14_vs_WT_cond1_5095	1.14871e+30
chr4	12789340	12789465	H3K4me3_diff_jmj14_vs_WT_cond1_5096	2.29742e+30
chr4	12792269	12792481	H3K4me3_diff_jmj14_vs_WT_cond1_5097	1.39096e+30
chr4	12800567	12800701	H3K4me3_diff_jmj14_vs_WT_cond1_5098	2.27189e+30
chr4	12807848	12808146	H3K4me3_diff_jmj14_vs_WT_cond1_5099	8.55525e+29
chr4	12822091	12822270	H3K4me3_diff_jmj14_vs_WT_cond1_5100	1.21709e+30
chr4	12831166	12831299	H3K4me3_diff_jmj14_vs_WT_cond1_5101	2.17522e+30
chr4	12837944	12838140	H3K4me3_diff_jmj14_vs_WT_cond1_5102	2.87987e+30
chr4	12864947	12865212	H3K4me3_diff_jmj14_vs_WT_cond1_5103	8.664e+29
chr4	12872902	12873044	H3K4me3_diff_jmj14_vs_WT_cond1_5104	2.06536e+30
chr4	12886296	12886697	H3K4me3_diff_jmj14_vs_WT_cond1_5105	6.33036e+29
chr4	12899487	12899659	H3K4me3_diff_jmj14_vs_WT_cond1_5106	1.18878e+30
chr4	12909722	12910070	H3K4me3_diff_jmj14_vs_WT_cond1_5107	7.74509e+29
chr4	12913428	12913590	H3K4me3_diff_jmj14_vs_WT_cond1_5108	1.26216e+30
chr4	12918334	12918602	H3K4me3_diff_jmj14_vs_WT_cond1_5109	1.05397e+30
chr4	12923009	12923265	H3K4me3_diff_jmj14_vs_WT_cond1_5110	1.03792e+30
chr4	12930553	12930681	H3K4me3_diff_jmj14_vs_WT_cond1_5111	2.87987e+30
chr4	12936092	12936301	H3K4me3_diff_jmj14_vs_WT_cond1_5112	1.36314e+30
chr4	12938466	12938772	H3K4me3_diff_jmj14_vs_WT_cond1_5113	7.98713e+29
chr4	12944745	12944974	H3K4me3_diff_jmj14_vs_WT_cond1_5114	1.27e+30
chr4	12945243	12945792	H3K4me3_diff_jmj14_vs_WT_cond1_5115	4.39721e+29
chr4	12952331	12952688	H3K4me3_diff_jmj14_vs_WT_cond1_5116	8.31181e+29
chr4	12954375	12954832	H3K4me3_diff_jmj14_vs_WT_cond1_5117	5.32475e+29
chr4	12962478	12962731	H3K4me3_diff_jmj14_vs_WT_cond1_5118	1.00724e+30
chr4	12966142	12966311	H3K4me3_diff_jmj14_vs_WT_cond1_5119	2.49354e+30
chr4	12977789	12977925	H3K4me3_diff_jmj14_vs_WT_cond1_5120	1.5259e+30
chr4	13009296	13009425	H3K4me3_diff_jmj14_vs_WT_cond1_5121	1.64896e+30
chr4	13013436	13013835	H3K4me3_diff_jmj14_vs_WT_cond1_5122	6.25292e+29
chr4	13024807	13024936	H3K4me3_diff_jmj14_vs_WT_cond1_5123	1.92897e+30
chr4	13047886	13048177	H3K4me3_diff_jmj14_vs_WT_cond1_5124	8.55525e+29
chr4	13048655	13048792	H3K4me3_diff_jmj14_vs_WT_cond1_5125	1.54902e+30
chr4	13060843	13060983	H3K4me3_diff_jmj14_vs_WT_cond1_5126	1.58504e+30
chr4	13063327	13063528	H3K4me3_diff_jmj14_vs_WT_cond1_5127	1.1552e+30
chr4	13068095	13068412	H3K4me3_diff_jmj14_vs_WT_cond1_5128	9.25206e+29
chr4	13074135	13074378	H3K4me3_diff_jmj14_vs_WT_cond1_5129	1.16176e+30
chr4	13082486	13082628	H3K4me3_diff_jmj14_vs_WT_cond1_5130	5.67974e+30
chr4	13086548	13086786	H3K4me3_diff_jmj14_vs_WT_cond1_5131	1.18191e+30
chr4	13088462	13088616	H3K4me3_diff_jmj14_vs_WT_cond1_5132	1.87588e+30
chr4	13091417	13091660	H3K4me3_diff_jmj14_vs_WT_cond1_5133	1.02235e+30
chr4	13125245	13125472	H3K4me3_diff_jmj14_vs_WT_cond1_5134	1.26216e+30
chr4	13151749	13151872	H3K4me3_diff_jmj14_vs_WT_cond1_5135	2.55588e+30
chr4	13160122	13160449	H3K4me3_diff_jmj14_vs_WT_cond1_5136	8.55525e+29
chr4	13164146	13164607	H3K4me3_diff_jmj14_vs_WT_cond1_5137	4.90337e+29
chr4	13178052	13178193	H3K4me3_diff_jmj14_vs_WT_cond1_5138	2.4635e+30
chr4	13192537	13192925	H3K4me3_diff_jmj14_vs_WT_cond1_5139	1.03268e+30
chr4	13193242	13193624	H3K4me3_diff_jmj14_vs_WT_cond1_5140	5.67974e+29
chr4	13197411	13197554	H3K4me3_diff_jmj14_vs_WT_cond1_5141	1.50346e+30
chr4	13217636	13217767	H3K4me3_diff_jmj14_vs_WT_cond1_5142	1.59743e+30
chr4	13220919	13221077	H3K4me3_diff_jmj14_vs_WT_cond1_5143	1.85882e+30
chr4	13227233	13227372	H3K4me3_diff_jmj14_vs_WT_cond1_5144	1.87588e+30
chr4	13255531	13255821	H3K4me3_diff_jmj14_vs_WT_cond1_5145	7.48976e+29
chr4	13257858	13257989	H3K4me3_diff_jmj14_vs_WT_cond1_5146	1.59743e+30
chr4	13261385	13261587	H3K4me3_diff_jmj14_vs_WT_cond1_5147	1.4605e+30
chr4	13266607	13266875	H3K4me3_diff_jmj14_vs_WT_cond1_5148	1.33641e+30
chr4	13282085	13282225	H3K4me3_diff_jmj14_vs_WT_cond1_5149	1.4605e+30
chr4	13303932	13304358	H3K4me3_diff_jmj14_vs_WT_cond1_5150	5.82537e+29
chr4	13307953	13308080	H3K4me3_diff_jmj14_vs_WT_cond1_5151	4.17287e+30
chr4	13315805	13316033	H3K4me3_diff_jmj14_vs_WT_cond1_5152	1.53737e+30
chr4	13320823	13321575	H3K4me3_diff_jmj14_vs_WT_cond1_5153	2.71902e+29
chr4	13362284	13362445	H3K4me3_diff_jmj14_vs_WT_cond1_5154	1.27794e+30
chr4	13375551	13376009	H3K4me3_diff_jmj14_vs_WT_cond1_5155	6.81568e+29
chr4	13384065	13384337	H3K4me3_diff_jmj14_vs_WT_cond1_5156	8.11391e+29
chr4	13396134	13396258	H3K4me3_diff_jmj14_vs_WT_cond1_5157	3.85793e+30
chr4	13396420	13396550	H3K4me3_diff_jmj14_vs_WT_cond1_5158	4.17287e+30
chr4	13396616	13396811	H3K4me3_diff_jmj14_vs_WT_cond1_5159	1.36314e+30
chr4	13397022	13397495	H3K4me3_diff_jmj14_vs_WT_cond1_5160	5.33865e+29
chr4	13397640	13397947	H3K4me3_diff_jmj14_vs_WT_cond1_5161	8.5912e+29
chr4	13435202	13435378	H3K4me3_diff_jmj14_vs_WT_cond1_5162	1.28598e+30
chr4	13435454	13435683	H3K4me3_diff_jmj14_vs_WT_cond1_5163	1.00724e+30
chr4	13452265	13452520	H3K4me3_diff_jmj14_vs_WT_cond1_5164	8.01845e+29
chr4	13468629	13468803	H3K4me3_diff_jmj14_vs_WT_cond1_5165	1.33641e+30
chr4	13471930	13472110	H3K4me3_diff_jmj14_vs_WT_cond1_5166	2.02446e+30
chr4	13478300	13478471	H3K4me3_diff_jmj14_vs_WT_cond1_5167	1.30236e+30
chr4	13489348	13489516	H3K4me3_diff_jmj14_vs_WT_cond1_5168	1.3452e+30
chr4	13497571	13497709	H3K4me3_diff_jmj14_vs_WT_cond1_5169	1.63576e+30
chr4	13500967	13501110	H3K4me3_diff_jmj14_vs_WT_cond1_5170	1.5259e+30
chr4	13504461	13504623	H3K4me3_diff_jmj14_vs_WT_cond1_5171	1.67599e+30
chr4	13539904	13540039	H3K4me3_diff_jmj14_vs_WT_cond1_5172	3.40784e+30
chr4	13543001	13543614	H3K4me3_diff_jmj14_vs_WT_cond1_5173	3.6318e+29
chr4	13554076	13554325	H3K4me3_diff_jmj14_vs_WT_cond1_5174	1.08761e+30
chr4	13557489	13557791	H3K4me3_diff_jmj14_vs_WT_cond1_5175	1.48167e+30
chr4	13575283	13575453	H3K4me3_diff_jmj14_vs_WT_cond1_5176	1.54902e+30
chr4	13577533	13577705	H3K4me3_diff_jmj14_vs_WT_cond1_5177	1.27794e+30
chr4	13584358	13584524	H3K4me3_diff_jmj14_vs_WT_cond1_5178	1.58504e+30
chr4	13594836	13595222	H3K4me3_diff_jmj14_vs_WT_cond1_5179	5.58663e+29
chr4	13606286	13606408	H3K4me3_diff_jmj14_vs_WT_cond1_5180	1.67599e+30
chr4	13618692	13618821	H3K4me3_diff_jmj14_vs_WT_cond1_5181	2.58823e+30
chr4	13637493	13637735	H3K4me3_diff_jmj14_vs_WT_cond1_5182	9.5547e+29
chr4	13638040	13638289	H3K4me3_diff_jmj14_vs_WT_cond1_5183	1.23175e+30
chr4	13640190	13640377	H3K4me3_diff_jmj14_vs_WT_cond1_5184	1.31071e+30
chr4	13671987	13672133	H3K4me3_diff_jmj14_vs_WT_cond1_5185	1.96606e+30
chr4	13680163	13680312	H3K4me3_diff_jmj14_vs_WT_cond1_5186	2.80097e+30
chr4	13680410	13680544	H3K4me3_diff_jmj14_vs_WT_cond1_5187	2.49354e+30
chr4	13690012	13690175	H3K4me3_diff_jmj14_vs_WT_cond1_5188	2.24693e+30
chr4	13708015	13708158	H3K4me3_diff_jmj14_vs_WT_cond1_5189	3.29791e+30
chr4	13719084	13719205	H3K4me3_diff_jmj14_vs_WT_cond1_5190	2.00461e+30
chr4	13725623	13725758	H3K4me3_diff_jmj14_vs_WT_cond1_5191	1.74761e+30
chr4	13725967	13726111	H3K4me3_diff_jmj14_vs_WT_cond1_5192	1.5259e+30
chr4	13726218	13726635	H3K4me3_diff_jmj14_vs_WT_cond1_5193	5.28348e+29
chr4	13726775	13726897	H3K4me3_diff_jmj14_vs_WT_cond1_5194	1.70392e+30
chr4	13727157	13727300	H3K4me3_diff_jmj14_vs_WT_cond1_5195	2.96334e+30
chr4	13728159	13728359	H3K4me3_diff_jmj14_vs_WT_cond1_5196	1.91094e+30
chr4	13728556	13728760	H3K4me3_diff_jmj14_vs_WT_cond1_5197	1.12346e+30
chr4	13735144	13735273	H3K4me3_diff_jmj14_vs_WT_cond1_5198	3.52535e+30
chr4	13739757	13740000	H3K4me3_diff_jmj14_vs_WT_cond1_5199	1.05943e+30
chr4	13740166	13740306	H3K4me3_diff_jmj14_vs_WT_cond1_5200	1.56084e+30
chr4	13751400	13751617	H3K4me3_diff_jmj14_vs_WT_cond1_5201	1.07616e+30
chr4	13754170	13754317	H3K4me3_diff_jmj14_vs_WT_cond1_5202	1.4605e+30
chr4	13784359	13784692	H3K4me3_diff_jmj14_vs_WT_cond1_5203	7.95605e+29
chr4	13817949	13818144	H3K4me3_diff_jmj14_vs_WT_cond1_5204	1.1552e+30
chr4	13821128	13821341	H3K4me3_diff_jmj14_vs_WT_cond1_5205	1.27794e+30
chr4	13827012	13827549	H3K4me3_diff_jmj14_vs_WT_cond1_5206	4.35044e+29
chr4	13828640	13828787	H3K4me3_diff_jmj14_vs_WT_cond1_5207	1.63576e+30
chr4	13829241	13829377	H3K4me3_diff_jmj14_vs_WT_cond1_5208	3.0518e+30
chr4	13835921	13836486	H3K4me3_diff_jmj14_vs_WT_cond1_5209	3.96261e+29
chr4	13839319	13839617	H3K4me3_diff_jmj14_vs_WT_cond1_5210	8.31181e+29
chr4	13840473	13840621	H3K4me3_diff_jmj14_vs_WT_cond1_5211	1.40048e+30
chr4	13844229	13844399	H3K4me3_diff_jmj14_vs_WT_cond1_5212	3.1457e+30
chr4	13853370	13853556	H3K4me3_diff_jmj14_vs_WT_cond1_5213	1.0993e+30
chr4	13864257	13864505	H3K4me3_diff_jmj14_vs_WT_cond1_5214	9.73669e+29
chr4	13865685	13865856	H3K4me3_diff_jmj14_vs_WT_cond1_5215	2.96334e+30
chr4	13865958	13866226	H3K4me3_diff_jmj14_vs_WT_cond1_5216	1.23175e+30
chr4	13891255	13891490	H3K4me3_diff_jmj14_vs_WT_cond1_5217	9.16908e+29
chr4	13894248	13894638	H3K4me3_diff_jmj14_vs_WT_cond1_5218	1.74761e+30
chr4	13904593	13905219	H3K4me3_diff_jmj14_vs_WT_cond1_5219	3.78649e+29
chr4	13923928	13924218	H3K4me3_diff_jmj14_vs_WT_cond1_5220	7.54504e+29
chr4	13924420	13924721	H3K4me3_diff_jmj14_vs_WT_cond1_5221	7.27653e+29
chr4	13937177	13937351	H3K4me3_diff_jmj14_vs_WT_cond1_5222	1.19573e+30
chr4	13943132	13943379	H3K4me3_diff_jmj14_vs_WT_cond1_5223	1.02749e+30
chr4	13965741	13965900	H3K4me3_diff_jmj14_vs_WT_cond1_5224	1.33641e+30
chr4	13983078	13983215	H3K4me3_diff_jmj14_vs_WT_cond1_5225	1.63576e+30
chr4	13983514	13983691	H3K4me3_diff_jmj14_vs_WT_cond1_5226	1.20277e+30
chr4	13996788	13997080	H3K4me3_diff_jmj14_vs_WT_cond1_5227	7.27653e+29
chr4	13997769	13998225	H3K4me3_diff_jmj14_vs_WT_cond1_5228	4.97495e+29
chr4	14004881	14005014	H3K4me3_diff_jmj14_vs_WT_cond1_5229	4.08941e+30
chr4	14014720	14014884	H3K4me3_diff_jmj14_vs_WT_cond1_5230	1.33641e+30
chr4	14019599	14019873	H3K4me3_diff_jmj14_vs_WT_cond1_5231	1.21709e+30
chr4	14022799	14022937	H3K4me3_diff_jmj14_vs_WT_cond1_5232	1.49249e+30
chr4	14042933	14043196	H3K4me3_diff_jmj14_vs_WT_cond1_5233	1.40048e+30
chr4	14058143	14058293	H3K4me3_diff_jmj14_vs_WT_cond1_5234	1.42986e+30
chr4	14064265	14064651	H3K4me3_diff_jmj14_vs_WT_cond1_5235	7.6295e+29
chr4	14071988	14072143	H3K4me3_diff_jmj14_vs_WT_cond1_5236	2.17522e+30
chr4	14073216	14073456	H3K4me3_diff_jmj14_vs_WT_cond1_5237	9.8778e+29
chr4	14078164	14078442	H3K4me3_diff_jmj14_vs_WT_cond1_5238	1.12346e+30
chr4	14129714	14129842	H3K4me3_diff_jmj14_vs_WT_cond1_5239	1.70392e+30
chr4	14140206	14140404	H3K4me3_diff_jmj14_vs_WT_cond1_5240	1.31916e+30
chr4	14159319	14159463	H3K4me3_diff_jmj14_vs_WT_cond1_5241	2.17522e+30
chr4	14161767	14161961	H3K4me3_diff_jmj14_vs_WT_cond1_5242	1.11733e+30
chr4	14203198	14203373	H3K4me3_diff_jmj14_vs_WT_cond1_5243	2.32353e+30
chr4	14203569	14203855	H3K4me3_diff_jmj14_vs_WT_cond1_5244	1.20988e+30
chr4	14208105	14208245	H3K4me3_diff_jmj14_vs_WT_cond1_5245	1.61e+30
chr4	14266238	14266570	H3K4me3_diff_jmj14_vs_WT_cond1_5246	7.95605e+29
chr4	14288653	14288978	H3K4me3_diff_jmj14_vs_WT_cond1_5247	1.18191e+30
chr4	14294021	14294273	H3K4me3_diff_jmj14_vs_WT_cond1_5248	1.27794e+30
chr4	14301666	14301796	H3K4me3_diff_jmj14_vs_WT_cond1_5249	1.62278e+30
chr4	14312613	14313059	H3K4me3_diff_jmj14_vs_WT_cond1_5250	5.18961e+29
chr4	14351277	14351425	H3K4me3_diff_jmj14_vs_WT_cond1_5251	2.35024e+30
chr4	14354843	14355084	H3K4me3_diff_jmj14_vs_WT_cond1_5252	2.19861e+30
chr4	14369486	14369740	H3K4me3_diff_jmj14_vs_WT_cond1_5253	1.35411e+30
chr4	14370225	14370419	H3K4me3_diff_jmj14_vs_WT_cond1_5254	1.27e+30
chr4	14381186	14381351	H3K4me3_diff_jmj14_vs_WT_cond1_5255	1.47101e+30
chr4	14383058	14383199	H3K4me3_diff_jmj14_vs_WT_cond1_5256	2.08643e+30
chr4	14392313	14392606	H3K4me3_diff_jmj14_vs_WT_cond1_5257	1.18191e+30
chr4	14392753	14392965	H3K4me3_diff_jmj14_vs_WT_cond1_5258	1.10525e+30
chr4	14393056	14393229	H3K4me3_diff_jmj14_vs_WT_cond1_5259	1.67599e+30
chr4	14419910	14420064	H3K4me3_diff_jmj14_vs_WT_cond1_5260	1.3452e+30
chr4	14438712	14438901	H3K4me3_diff_jmj14_vs_WT_cond1_5261	2.24693e+30
chr4	14450578	14450782	H3K4me3_diff_jmj14_vs_WT_cond1_5262	1.02235e+30
chr4	14465539	14465727	H3K4me3_diff_jmj14_vs_WT_cond1_5263	1.59743e+30
chr4	14469888	14470156	H3K4me3_diff_jmj14_vs_WT_cond1_5264	1.41014e+30
chr4	14477460	14477732	H3K4me3_diff_jmj14_vs_WT_cond1_5265	9.97417e+29
chr4	14487313	14487475	H3K4me3_diff_jmj14_vs_WT_cond1_5266	2.76311e+30
chr4	14488072	14488312	H3K4me3_diff_jmj14_vs_WT_cond1_5267	1.43993e+30
chr4	14491692	14491961	H3K4me3_diff_jmj14_vs_WT_cond1_5268	1.07616e+30
chr4	14502078	14502520	H3K4me3_diff_jmj14_vs_WT_cond1_5269	4.63652e+29
chr4	14505697	14505984	H3K4me3_diff_jmj14_vs_WT_cond1_5270	8.55525e+29
chr4	14517895	14518079	H3K4me3_diff_jmj14_vs_WT_cond1_5271	1.26216e+30
chr4	14536655	14536869	H3K4me3_diff_jmj14_vs_WT_cond1_5272	9.83031e+29
chr4	14544083	14544801	H3K4me3_diff_jmj14_vs_WT_cond1_5273	3.0518e+29
chr4	14554156	14554442	H3K4me3_diff_jmj14_vs_WT_cond1_5274	8.41442e+29
chr4	14580926	14581101	H3K4me3_diff_jmj14_vs_WT_cond1_5275	1.35411e+30
chr4	14583248	14583484	H3K4me3_diff_jmj14_vs_WT_cond1_5276	9.5547e+29
chr4	14594965	14595225	H3K4me3_diff_jmj14_vs_WT_cond1_5277	2.08643e+30
chr4	14600138	14600329	H3K4me3_diff_jmj14_vs_WT_cond1_5278	1.39096e+30
chr4	14600460	14600638	H3K4me3_diff_jmj14_vs_WT_cond1_5279	1.50346e+30
chr4	14606443	14606576	H3K4me3_diff_jmj14_vs_WT_cond1_5280	1.53737e+30
chr4	14619262	14619419	H3K4me3_diff_jmj14_vs_WT_cond1_5281	1.68984e+30
chr4	14626949	14627389	H3K4me3_diff_jmj14_vs_WT_cond1_5282	5.29716e+29
chr4	14630567	14630712	H3K4me3_diff_jmj14_vs_WT_cond1_5283	1.56084e+30
chr4	14657588	14657859	H3K4me3_diff_jmj14_vs_WT_cond1_5284	1.27794e+30
chr4	14672950	14673460	H3K4me3_diff_jmj14_vs_WT_cond1_5285	5.48178e+29
chr4	14688569	14688749	H3K4me3_diff_jmj14_vs_WT_cond1_5286	2.06536e+30
chr4	14733259	14733523	H3K4me3_diff_jmj14_vs_WT_cond1_5287	8.27816e+29
chr4	14753921	14754088	H3K4me3_diff_jmj14_vs_WT_cond1_5288	1.40048e+30
chr4	14754216	14754348	H3K4me3_diff_jmj14_vs_WT_cond1_5289	1.56084e+30
chr4	14803849	14804151	H3K4me3_diff_jmj14_vs_WT_cond1_5290	8.968e+29
chr4	14818007	14818248	H3K4me3_diff_jmj14_vs_WT_cond1_5291	1.14229e+30
chr4	14820224	14820454	H3K4me3_diff_jmj14_vs_WT_cond1_5292	1.10525e+30
chr4	14837756	14838008	H3K4me3_diff_jmj14_vs_WT_cond1_5293	1.32773e+30
chr4	14848009	14848196	H3K4me3_diff_jmj14_vs_WT_cond1_5294	1.12346e+30
chr4	14848697	14848885	H3K4me3_diff_jmj14_vs_WT_cond1_5295	1.17512e+30
chr4	14858759	14858900	H3K4me3_diff_jmj14_vs_WT_cond1_5296	2.10794e+30
chr4	14862598	14862885	H3K4me3_diff_jmj14_vs_WT_cond1_5297	7.12441e+29
chr4	14867197	14867327	H3K4me3_diff_jmj14_vs_WT_cond1_5298	1.71824e+30
chr4	14882946	14883083	H3K4me3_diff_jmj14_vs_WT_cond1_5299	1.76268e+30
chr4	14901351	14901602	H3K4me3_diff_jmj14_vs_WT_cond1_5300	1.29412e+30
chr4	14907331	14907468	H3K4me3_diff_jmj14_vs_WT_cond1_5301	1.61e+30
chr4	14951376	14951591	H3K4me3_diff_jmj14_vs_WT_cond1_5302	1.04857e+30
chr4	14952693	14953232	H3K4me3_diff_jmj14_vs_WT_cond1_5303	5.15039e+29
chr4	14953342	14953495	H3K4me3_diff_jmj14_vs_WT_cond1_5304	1.62278e+30
chr4	14955527	14955723	H3K4me3_diff_jmj14_vs_WT_cond1_5305	1.05397e+30
chr4	14983007	14983283	H3K4me3_diff_jmj14_vs_WT_cond1_5306	9.59955e+29
chr4	15001441	15001604	H3K4me3_diff_jmj14_vs_WT_cond1_5307	1.74761e+30
chr4	15003736	15003857	H3K4me3_diff_jmj14_vs_WT_cond1_5308	2.96334e+30
chr4	15006509	15006747	H3K4me3_diff_jmj14_vs_WT_cond1_5309	1.36314e+30
chr4	15028530	15028769	H3K4me3_diff_jmj14_vs_WT_cond1_5310	1.68984e+30
chr4	15044878	15045286	H3K4me3_diff_jmj14_vs_WT_cond1_5311	6.21491e+29
chr4	15049118	15049299	H3K4me3_diff_jmj14_vs_WT_cond1_5312	2.40554e+30
chr4	15055249	15055522	H3K4me3_diff_jmj14_vs_WT_cond1_5313	1.00724e+30
chr4	15059200	15059443	H3K4me3_diff_jmj14_vs_WT_cond1_5314	1.06495e+30
chr4	15067037	15067158	H3K4me3_diff_jmj14_vs_WT_cond1_5315	1.68984e+30
chr4	15067478	15067857	H3K4me3_diff_jmj14_vs_WT_cond1_5316	7.32869e+29
chr4	15068021	15068477	H3K4me3_diff_jmj14_vs_WT_cond1_5317	6.3698e+29
chr4	15084429	15084558	H3K4me3_diff_jmj14_vs_WT_cond1_5318	2.76311e+30
chr4	15101430	15101622	H3K4me3_diff_jmj14_vs_WT_cond1_5319	1.09343e+30
chr4	15106875	15107046	H3K4me3_diff_jmj14_vs_WT_cond1_5320	1.23175e+30
chr4	15107137	15107282	H3K4me3_diff_jmj14_vs_WT_cond1_5321	2.02446e+30
chr4	15120399	15120525	H3K4me3_diff_jmj14_vs_WT_cond1_5322	2.00461e+30
chr4	15136294	15136583	H3K4me3_diff_jmj14_vs_WT_cond1_5323	1.01223e+30
chr4	15138439	15138614	H3K4me3_diff_jmj14_vs_WT_cond1_5324	1.23175e+30
chr4	15141331	15141753	H3K4me3_diff_jmj14_vs_WT_cond1_5325	5.64836e+29
chr4	15141826	15142000	H3K4me3_diff_jmj14_vs_WT_cond1_5326	1.778e+30
chr4	15155104	15155480	H3K4me3_diff_jmj14_vs_WT_cond1_5327	5.9962e+29
chr4	15164625	15164756	H3K4me3_diff_jmj14_vs_WT_cond1_5328	1.7328e+30
chr4	15165164	15165500	H3K4me3_diff_jmj14_vs_WT_cond1_5329	6.1036e+29
chr4	15180312	15180524	H3K4me3_diff_jmj14_vs_WT_cond1_5330	1.48167e+30
chr4	15189090	15189257	H3K4me3_diff_jmj14_vs_WT_cond1_5331	1.30236e+30
chr4	15212474	15212780	H3K4me3_diff_jmj14_vs_WT_cond1_5332	8.92884e+29
chr4	15237408	15237857	H3K4me3_diff_jmj14_vs_WT_cond1_5333	5.08633e+29
chr4	15242501	15242931	H3K4me3_diff_jmj14_vs_WT_cond1_5334	8.968e+29
chr4	15248812	15249034	H3K4me3_diff_jmj14_vs_WT_cond1_5335	1.37229e+30
chr4	15252935	15253206	H3K4me3_diff_jmj14_vs_WT_cond1_5336	1.22437e+30
chr4	15263281	15263417	H3K4me3_diff_jmj14_vs_WT_cond1_5337	1.84208e+30
chr4	15276932	15277231	H3K4me3_diff_jmj14_vs_WT_cond1_5338	8.70087e+29
chr4	15278336	15278550	H3K4me3_diff_jmj14_vs_WT_cond1_5339	1.07053e+30
chr4	15281782	15281921	H3K4me3_diff_jmj14_vs_WT_cond1_5340	1.98515e+30
chr4	15290796	15291005	H3K4me3_diff_jmj14_vs_WT_cond1_5341	1.01727e+30
chr4	15296592	15296717	H3K4me3_diff_jmj14_vs_WT_cond1_5342	1.7936e+30
chr4	15306682	15306880	H3K4me3_diff_jmj14_vs_WT_cond1_5343	1.17512e+30
chr4	15312148	15312367	H3K4me3_diff_jmj14_vs_WT_cond1_5344	1.53737e+30
chr4	15331340	15331632	H3K4me3_diff_jmj14_vs_WT_cond1_5345	7.00241e+29
chr4	15339227	15339356	H3K4me3_diff_jmj14_vs_WT_cond1_5346	3.0518e+30
chr4	15372355	15372588	H3K4me3_diff_jmj14_vs_WT_cond1_5347	9.4226e+29
chr4	15383199	15383523	H3K4me3_diff_jmj14_vs_WT_cond1_5348	7.74509e+29
chr4	15383751	15383976	H3K4me3_diff_jmj14_vs_WT_cond1_5349	1.24677e+30
chr4	15390043	15390171	H3K4me3_diff_jmj14_vs_WT_cond1_5350	3.19485e+30
chr4	15390255	15390375	H3K4me3_diff_jmj14_vs_WT_cond1_5351	1.94734e+30
chr4	15458332	15458658	H3K4me3_diff_jmj14_vs_WT_cond1_5352	6.2721e+29
chr4	15464854	15465023	H3K4me3_diff_jmj14_vs_WT_cond1_5353	1.84208e+30
chr4	15470218	15470348	H3K4me3_diff_jmj14_vs_WT_cond1_5354	1.63576e+30
chr4	15473306	15473544	H3K4me3_diff_jmj14_vs_WT_cond1_5355	2.43417e+30
chr4	15479596	15479761	H3K4me3_diff_jmj14_vs_WT_cond1_5356	2.15232e+30
chr4	15488219	15488565	H3K4me3_diff_jmj14_vs_WT_cond1_5357	6.68204e+29
chr4	15489315	15489551	H3K4me3_diff_jmj14_vs_WT_cond1_5358	1.16176e+30
chr4	15491163	15491332	H3K4me3_diff_jmj14_vs_WT_cond1_5359	1.23922e+30
chr4	15494067	15494274	H3K4me3_diff_jmj14_vs_WT_cond1_5360	2.65546e+30
chr4	15494607	15494901	H3K4me3_diff_jmj14_vs_WT_cond1_5361	1.20277e+30
chr4	15501548	15501721	H3K4me3_diff_jmj14_vs_WT_cond1_5362	1.48167e+30
chr4	15519197	15519695	H3K4me3_diff_jmj14_vs_WT_cond1_5363	5.97867e+29
chr4	15522318	15522455	H3K4me3_diff_jmj14_vs_WT_cond1_5364	1.50346e+30
chr4	15535533	15535914	H3K4me3_diff_jmj14_vs_WT_cond1_5365	6.12187e+29
chr4	15545252	15545578	H3K4me3_diff_jmj14_vs_WT_cond1_5366	1.37229e+30
chr4	15568375	15568655	H3K4me3_diff_jmj14_vs_WT_cond1_5367	9.33655e+29
chr4	15572849	15572996	H3K4me3_diff_jmj14_vs_WT_cond1_5368	1.92897e+30
chr4	15573058	15573231	H3K4me3_diff_jmj14_vs_WT_cond1_5369	5.3808e+30
chr4	15579448	15579714	H3K4me3_diff_jmj14_vs_WT_cond1_5370	8.70087e+29
chr4	15586183	15586328	H3K4me3_diff_jmj14_vs_WT_cond1_5371	1.4605e+30
chr4	15590753	15590890	H3K4me3_diff_jmj14_vs_WT_cond1_5372	2.62142e+30
chr4	15599606	15599808	H3K4me3_diff_jmj14_vs_WT_cond1_5373	1.94734e+30
chr4	15600423	15600682	H3K4me3_diff_jmj14_vs_WT_cond1_5374	1.07053e+30
chr4	15602913	15603039	H3K4me3_diff_jmj14_vs_WT_cond1_5375	2.35024e+30
chr4	15613649	15613781	H3K4me3_diff_jmj14_vs_WT_cond1_5376	2.49354e+30
chr4	15617631	15617789	H3K4me3_diff_jmj14_vs_WT_cond1_5377	1.91094e+30
chr4	15621365	15621615	H3K4me3_diff_jmj14_vs_WT_cond1_5378	1.12346e+30
chr4	15636677	15636821	H3K4me3_diff_jmj14_vs_WT_cond1_5379	1.92897e+30
chr4	15653228	15653493	H3K4me3_diff_jmj14_vs_WT_cond1_5380	9.69054e+29
chr4	15656789	15657176	H3K4me3_diff_jmj14_vs_WT_cond1_5381	5.92668e+29
chr4	15661108	15661344	H3K4me3_diff_jmj14_vs_WT_cond1_5382	1.19573e+30
chr4	15670725	15670854	H3K4me3_diff_jmj14_vs_WT_cond1_5383	1.70392e+30
chr4	15676550	15676683	H3K4me3_diff_jmj14_vs_WT_cond1_5384	1.92897e+30
chr4	15676828	15677108	H3K4me3_diff_jmj14_vs_WT_cond1_5385	9.46623e+29
chr4	15688850	15689199	H3K4me3_diff_jmj14_vs_WT_cond1_5386	5.87559e+29
chr4	15692744	15692891	H3K4me3_diff_jmj14_vs_WT_cond1_5387	1.41014e+30
chr4	15694798	15695108	H3K4me3_diff_jmj14_vs_WT_cond1_5388	1.13595e+30
chr4	15723885	15724010	H3K4me3_diff_jmj14_vs_WT_cond1_5389	1.63576e+30
chr4	15756398	15756657	H3K4me3_diff_jmj14_vs_WT_cond1_5390	8.24478e+29
chr4	15762519	15762776	H3K4me3_diff_jmj14_vs_WT_cond1_5391	1.68984e+30
chr4	15764929	15765068	H3K4me3_diff_jmj14_vs_WT_cond1_5392	1.48167e+30
chr4	15767500	15767674	H3K4me3_diff_jmj14_vs_WT_cond1_5393	1.47101e+30
chr4	15780544	15780859	H3K4me3_diff_jmj14_vs_WT_cond1_5394	8.664e+29
chr4	15799168	15799345	H3K4me3_diff_jmj14_vs_WT_cond1_5395	1.74761e+30
chr4	15812012	15812136	H3K4me3_diff_jmj14_vs_WT_cond1_5396	2.29742e+30
chr4	15841426	15841561	H3K4me3_diff_jmj14_vs_WT_cond1_5397	1.58504e+30
chr4	15875867	15876027	H3K4me3_diff_jmj14_vs_WT_cond1_5398	1.91094e+30
chr4	15876277	15876443	H3K4me3_diff_jmj14_vs_WT_cond1_5399	1.50346e+30
chr4	15881399	15881602	H3K4me3_diff_jmj14_vs_WT_cond1_5400	1.27e+30
chr4	15885525	15885665	H3K4me3_diff_jmj14_vs_WT_cond1_5401	1.4605e+30
chr4	15885747	15885959	H3K4me3_diff_jmj14_vs_WT_cond1_5402	2.0447e+30
chr4	15895301	15895463	H3K4me3_diff_jmj14_vs_WT_cond1_5403	1.31071e+30
chr4	15895541	15895661	H3K4me3_diff_jmj14_vs_WT_cond1_5404	1.70392e+30
chr4	15895858	15896007	H3K4me3_diff_jmj14_vs_WT_cond1_5405	1.54902e+30
chr4	15899012	15899146	H3K4me3_diff_jmj14_vs_WT_cond1_5406	2.08643e+30
chr4	15930453	15930599	H3K4me3_diff_jmj14_vs_WT_cond1_5407	1.42986e+30
chr4	15940824	15941196	H3K4me3_diff_jmj14_vs_WT_cond1_5408	7.12441e+29
chr4	15945781	15945916	H3K4me3_diff_jmj14_vs_WT_cond1_5409	1.85882e+30
chr4	15946439	15946630	H3K4me3_diff_jmj14_vs_WT_cond1_5410	1.0993e+30
chr4	15954178	15954623	H3K4me3_diff_jmj14_vs_WT_cond1_5411	4.95086e+29
chr4	15974323	15974465	H3K4me3_diff_jmj14_vs_WT_cond1_5412	1.47101e+30
chr4	15994431	15994625	H3K4me3_diff_jmj14_vs_WT_cond1_5413	1.22437e+30
chr4	15998137	15998736	H3K4me3_diff_jmj14_vs_WT_cond1_5414	3.44807e+29
chr4	16014327	16014940	H3K4me3_diff_jmj14_vs_WT_cond1_5415	5.52623e+29
chr4	16020502	16020749	H3K4me3_diff_jmj14_vs_WT_cond1_5416	1.08185e+30
chr4	16069175	16069322	H3K4me3_diff_jmj14_vs_WT_cond1_5417	1.40048e+30
chr4	16080032	16080277	H3K4me3_diff_jmj14_vs_WT_cond1_5418	1.02235e+30
chr4	16090364	16090579	H3K4me3_diff_jmj14_vs_WT_cond1_5419	1.10525e+30
chr4	16099835	16100253	H3K4me3_diff_jmj14_vs_WT_cond1_5420	5.5714e+29
chr4	16105064	16105291	H3K4me3_diff_jmj14_vs_WT_cond1_5421	1.38156e+30
chr4	16110315	16110482	H3K4me3_diff_jmj14_vs_WT_cond1_5422	1.22437e+30
chr4	16112106	16112326	H3K4me3_diff_jmj14_vs_WT_cond1_5423	1.32773e+30
chr4	16115849	16116087	H3K4me3_diff_jmj14_vs_WT_cond1_5424	1.91094e+30
chr4	16116595	16116894	H3K4me3_diff_jmj14_vs_WT_cond1_5425	1.22437e+30
chr4	16129986	16130283	H3K4me3_diff_jmj14_vs_WT_cond1_5426	7.95605e+29
chr4	16155664	16155820	H3K4me3_diff_jmj14_vs_WT_cond1_5427	2.96334e+30
chr4	16179202	16179394	H3K4me3_diff_jmj14_vs_WT_cond1_5428	2.4635e+30
chr4	16192953	16193188	H3K4me3_diff_jmj14_vs_WT_cond1_5429	1.01727e+30
chr4	16195851	16196026	H3K4me3_diff_jmj14_vs_WT_cond1_5430	2.06536e+30
chr4	16249989	16250134	H3K4me3_diff_jmj14_vs_WT_cond1_5431	1.4605e+30
chr4	16260702	16260906	H3K4me3_diff_jmj14_vs_WT_cond1_5432	1.1684e+30
chr4	16266405	16266553	H3K4me3_diff_jmj14_vs_WT_cond1_5433	1.39096e+30
chr4	16277825	16278109	H3K4me3_diff_jmj14_vs_WT_cond1_5434	8.05002e+29
chr4	16283850	16284408	H3K4me3_diff_jmj14_vs_WT_cond1_5435	4.56407e+29
chr4	16284990	16285132	H3K4me3_diff_jmj14_vs_WT_cond1_5436	2.37756e+30
chr4	16301490	16301616	H3K4me3_diff_jmj14_vs_WT_cond1_5437	3.93212e+30
chr4	16324557	16324743	H3K4me3_diff_jmj14_vs_WT_cond1_5438	1.24677e+30
chr4	16329934	16330070	H3K4me3_diff_jmj14_vs_WT_cond1_5439	1.5259e+30
chr4	16330754	16330967	H3K4me3_diff_jmj14_vs_WT_cond1_5440	1.27794e+30
chr4	16331058	16331248	H3K4me3_diff_jmj14_vs_WT_cond1_5441	1.14871e+30
chr4	16341361	16341529	H3K4me3_diff_jmj14_vs_WT_cond1_5442	1.26216e+30
chr4	16341611	16341753	H3K4me3_diff_jmj14_vs_WT_cond1_5443	1.43993e+30
chr4	16345417	16347037	H3K4me3_diff_jmj14_vs_WT_cond1_5444	1.31492e+29
chr4	16348509	16348753	H3K4me3_diff_jmj14_vs_WT_cond1_5445	9.12815e+29
chr4	16349448	16349681	H3K4me3_diff_jmj14_vs_WT_cond1_5446	1.06495e+30
chr4	16350872	16351104	H3K4me3_diff_jmj14_vs_WT_cond1_5447	3.09804e+30
chr4	16351185	16351310	H3K4me3_diff_jmj14_vs_WT_cond1_5448	4.54379e+30
chr4	16376018	16376194	H3K4me3_diff_jmj14_vs_WT_cond1_5449	1.36314e+30
chr4	16381833	16381991	H3K4me3_diff_jmj14_vs_WT_cond1_5450	1.94734e+30
chr4	16382340	16382600	H3K4me3_diff_jmj14_vs_WT_cond1_5451	8.01845e+29
chr4	16383128	16383328	H3K4me3_diff_jmj14_vs_WT_cond1_5452	1.36314e+30
chr4	16383535	16383655	H3K4me3_diff_jmj14_vs_WT_cond1_5453	1.98515e+30
chr4	16398631	16398856	H3K4me3_diff_jmj14_vs_WT_cond1_5454	9.83031e+29
chr4	16434397	16434689	H3K4me3_diff_jmj14_vs_WT_cond1_5455	9.16908e+29
chr4	16458290	16458530	H3K4me3_diff_jmj14_vs_WT_cond1_5456	2.0447e+30
chr4	16471936	16472132	H3K4me3_diff_jmj14_vs_WT_cond1_5457	1.20988e+30
chr4	16479264	16479402	H3K4me3_diff_jmj14_vs_WT_cond1_5458	1.64896e+30
chr4	16483202	16483496	H3K4me3_diff_jmj14_vs_WT_cond1_5459	8.11391e+29
chr4	16500737	16500870	H3K4me3_diff_jmj14_vs_WT_cond1_5460	1.54902e+30
chr4	16514003	16514194	H3K4me3_diff_jmj14_vs_WT_cond1_5461	1.28598e+30
chr4	16532528	16532783	H3K4me3_diff_jmj14_vs_WT_cond1_5462	1.84208e+30
chr4	16535455	16535606	H3K4me3_diff_jmj14_vs_WT_cond1_5463	1.42986e+30
chr4	16538851	16538991	H3K4me3_diff_jmj14_vs_WT_cond1_5464	2.4635e+30
chr4	16549091	16549229	H3K4me3_diff_jmj14_vs_WT_cond1_5465	2.76311e+30
chr4	16561847	16562061	H3K4me3_diff_jmj14_vs_WT_cond1_5466	1.00724e+30
chr4	16562588	16562791	H3K4me3_diff_jmj14_vs_WT_cond1_5467	1.25442e+30
chr4	16573466	16573708	H3K4me3_diff_jmj14_vs_WT_cond1_5468	1.27e+30
chr4	16582594	16582849	H3K4me3_diff_jmj14_vs_WT_cond1_5469	9.59955e+29
chr4	16614408	16614647	H3K4me3_diff_jmj14_vs_WT_cond1_5470	1.12967e+30
chr4	16630908	16631031	H3K4me3_diff_jmj14_vs_WT_cond1_5471	1.7936e+30
chr4	16631723	16631843	H3K4me3_diff_jmj14_vs_WT_cond1_5472	1.76268e+30
chr4	16636059	16636994	H3K4me3_diff_jmj14_vs_WT_cond1_5473	2.27189e+29
chr4	16637509	16638716	H3K4me3_diff_jmj14_vs_WT_cond1_5474	1.7936e+29
chr4	16639891	16640027	H3K4me3_diff_jmj14_vs_WT_cond1_5475	1.56084e+30
chr4	16643754	16644036	H3K4me3_diff_jmj14_vs_WT_cond1_5476	1.50346e+30
chr4	16644120	16644247	H3K4me3_diff_jmj14_vs_WT_cond1_5477	1.87588e+30
chr4	16644377	16644703	H3K4me3_diff_jmj14_vs_WT_cond1_5478	6.66028e+29
chr4	16657959	16658103	H3K4me3_diff_jmj14_vs_WT_cond1_5479	1.778e+30
chr4	16658577	16659020	H3K4me3_diff_jmj14_vs_WT_cond1_5480	7.65807e+29
chr4	16684528	16684666	H3K4me3_diff_jmj14_vs_WT_cond1_5481	1.91094e+30
chr4	16709101	16709523	H3K4me3_diff_jmj14_vs_WT_cond1_5482	7.5173e+29
chr4	16723417	16723564	H3K4me3_diff_jmj14_vs_WT_cond1_5483	1.98515e+30
chr4	16752692	16752891	H3K4me3_diff_jmj14_vs_WT_cond1_5484	1.63576e+30
chr4	16764021	16764235	H3K4me3_diff_jmj14_vs_WT_cond1_5485	1.39096e+30
chr4	16772979	16773122	H3K4me3_diff_jmj14_vs_WT_cond1_5486	1.7936e+30
chr4	16802593	16802721	H3K4me3_diff_jmj14_vs_WT_cond1_5487	1.63576e+30
chr4	16807343	16807468	H3K4me3_diff_jmj14_vs_WT_cond1_5488	3.09804e+30
chr4	16807533	16807669	H3K4me3_diff_jmj14_vs_WT_cond1_5489	2.27189e+30
chr4	16819932	16820218	H3K4me3_diff_jmj14_vs_WT_cond1_5490	1.96606e+30
chr4	16838996	16839190	H3K4me3_diff_jmj14_vs_WT_cond1_5491	2.6904e+30
chr4	16839265	16839394	H3K4me3_diff_jmj14_vs_WT_cond1_5492	2.15232e+30
chr4	16840093	16840263	H3K4me3_diff_jmj14_vs_WT_cond1_5493	1.98515e+30
chr4	16842825	16842962	H3K4me3_diff_jmj14_vs_WT_cond1_5494	1.54902e+30
chr4	16857540	16857854	H3K4me3_diff_jmj14_vs_WT_cond1_5495	7.25073e+29
chr4	16865293	16865606	H3K4me3_diff_jmj14_vs_WT_cond1_5496	1.18191e+30
chr4	16874000	16874353	H3K4me3_diff_jmj14_vs_WT_cond1_5497	8.31181e+29
chr4	16890241	16890363	H3K4me3_diff_jmj14_vs_WT_cond1_5498	2.40554e+30
chr4	16945102	16945270	H3K4me3_diff_jmj14_vs_WT_cond1_5499	2.35024e+30
chr4	16945395	16945722	H3K4me3_diff_jmj14_vs_WT_cond1_5500	7.19966e+29
chr4	16945871	16946009	H3K4me3_diff_jmj14_vs_WT_cond1_5501	2.1299e+30
chr4	16959066	16959188	H3K4me3_diff_jmj14_vs_WT_cond1_5502	2.1299e+30
chr4	16959616	16959753	H3K4me3_diff_jmj14_vs_WT_cond1_5503	4.98708e+30
chr4	16967573	16967819	H3K4me3_diff_jmj14_vs_WT_cond1_5504	2.87987e+30
chr4	16977694	16977828	H3K4me3_diff_jmj14_vs_WT_cond1_5505	1.66236e+30
chr4	16988335	16988464	H3K4me3_diff_jmj14_vs_WT_cond1_5506	2.17522e+30
chr4	16988870	16989005	H3K4me3_diff_jmj14_vs_WT_cond1_5507	2.06536e+30
chr4	16990266	16990428	H3K4me3_diff_jmj14_vs_WT_cond1_5508	1.40048e+30
chr4	16993342	16993525	H3K4me3_diff_jmj14_vs_WT_cond1_5509	1.19573e+30
chr4	17007934	17008055	H3K4me3_diff_jmj14_vs_WT_cond1_5510	1.80947e+30
chr4	17011277	17011420	H3K4me3_diff_jmj14_vs_WT_cond1_5511	2.02446e+30
chr4	17021353	17021771	H3K4me3_diff_jmj14_vs_WT_cond1_5512	6.33036e+29
chr4	17025674	17025853	H3K4me3_diff_jmj14_vs_WT_cond1_5513	1.29412e+30
chr4	17033733	17033858	H3K4me3_diff_jmj14_vs_WT_cond1_5514	1.70392e+30
chr4	17035033	17035178	H3K4me3_diff_jmj14_vs_WT_cond1_5515	1.76268e+30
chr4	17045309	17045447	H3K4me3_diff_jmj14_vs_WT_cond1_5516	1.96606e+30
chr4	17045522	17046128	H3K4me3_diff_jmj14_vs_WT_cond1_5517	4.0976e+29
chr4	17046221	17046364	H3K4me3_diff_jmj14_vs_WT_cond1_5518	1.96606e+30
chr4	17046746	17046949	H3K4me3_diff_jmj14_vs_WT_cond1_5519	1.04322e+30
chr4	17049190	17049361	H3K4me3_diff_jmj14_vs_WT_cond1_5520	1.40048e+30
chr4	17049852	17050293	H3K4me3_diff_jmj14_vs_WT_cond1_5521	5.5714e+29
chr4	17080387	17080523	H3K4me3_diff_jmj14_vs_WT_cond1_5522	2.02446e+30
chr4	17097676	17097859	H3K4me3_diff_jmj14_vs_WT_cond1_5523	1.1552e+30
chr4	17104002	17104211	H3K4me3_diff_jmj14_vs_WT_cond1_5524	1.07616e+30
chr4	17104429	17104576	H3K4me3_diff_jmj14_vs_WT_cond1_5525	1.39096e+30
chr4	17123968	17124100	H3K4me3_diff_jmj14_vs_WT_cond1_5526	1.56084e+30
chr4	17124297	17124420	H3K4me3_diff_jmj14_vs_WT_cond1_5527	1.98515e+30
chr4	17151063	17151545	H3K4me3_diff_jmj14_vs_WT_cond1_5528	4.24213e+29
chr4	17165006	17165197	H3K4me3_diff_jmj14_vs_WT_cond1_5529	1.08761e+30
chr4	17196606	17196876	H3K4me3_diff_jmj14_vs_WT_cond1_5530	1.40048e+30
chr4	17203843	17204253	H3K4me3_diff_jmj14_vs_WT_cond1_5531	6.31082e+29
chr4	17209548	17209680	H3K4me3_diff_jmj14_vs_WT_cond1_5532	4.35044e+30
chr4	17214871	17215104	H3K4me3_diff_jmj14_vs_WT_cond1_5533	8.968e+29
chr4	17215207	17215471	H3K4me3_diff_jmj14_vs_WT_cond1_5534	8.14623e+29
chr4	17215684	17215816	H3K4me3_diff_jmj14_vs_WT_cond1_5535	1.54902e+30
chr4	17215979	17216287	H3K4me3_diff_jmj14_vs_WT_cond1_5536	7.6295e+29
chr4	17225242	17225647	H3K4me3_diff_jmj14_vs_WT_cond1_5537	5.85875e+29
chr4	17226330	17226590	H3K4me3_diff_jmj14_vs_WT_cond1_5538	8.31181e+29
chr4	17235084	17235217	H3K4me3_diff_jmj14_vs_WT_cond1_5539	2.62142e+30
chr4	17241249	17241387	H3K4me3_diff_jmj14_vs_WT_cond1_5540	2.55588e+30
chr4	17244285	17244526	H3K4me3_diff_jmj14_vs_WT_cond1_5541	9.64483e+29
chr4	17244589	17244820	H3K4me3_diff_jmj14_vs_WT_cond1_5542	9.4226e+29
chr4	17247670	17247811	H3K4me3_diff_jmj14_vs_WT_cond1_5543	1.778e+30
chr4	17257840	17258317	H3K4me3_diff_jmj14_vs_WT_cond1_5544	4.54379e+29
chr4	17281613	17281868	H3K4me3_diff_jmj14_vs_WT_cond1_5545	1.38156e+30
chr4	17282250	17282516	H3K4me3_diff_jmj14_vs_WT_cond1_5546	9.00751e+29
chr4	17287758	17287999	H3K4me3_diff_jmj14_vs_WT_cond1_5547	1.17512e+30
chr4	17288399	17289075	H3K4me3_diff_jmj14_vs_WT_cond1_5548	3.99356e+29
chr4	17293473	17293599	H3K4me3_diff_jmj14_vs_WT_cond1_5549	4.64706e+30
chr4	17297107	17297288	H3K4me3_diff_jmj14_vs_WT_cond1_5550	1.74761e+30
chr4	17297552	17297684	H3K4me3_diff_jmj14_vs_WT_cond1_5551	1.89325e+30
chr4	17306564	17306979	H3K4me3_diff_jmj14_vs_WT_cond1_5552	6.23386e+29
chr4	17307138	17307290	H3K4me3_diff_jmj14_vs_WT_cond1_5553	1.54902e+30
chr4	17326772	17327032	H3K4me3_diff_jmj14_vs_WT_cond1_5554	9.00751e+29
chr4	17342524	17342729	H3K4me3_diff_jmj14_vs_WT_cond1_5555	1.31916e+30
chr4	17343652	17343896	H3K4me3_diff_jmj14_vs_WT_cond1_5556	1.41014e+30
chr4	17354346	17354556	H3K4me3_diff_jmj14_vs_WT_cond1_5557	2.02446e+30
chr4	17354975	17355230	H3K4me3_diff_jmj14_vs_WT_cond1_5558	1.12967e+30
chr4	17355654	17355789	H3K4me3_diff_jmj14_vs_WT_cond1_5559	1.76268e+30
chr4	17361530	17361684	H3K4me3_diff_jmj14_vs_WT_cond1_5560	1.45015e+30
chr4	17369600	17369758	H3K4me3_diff_jmj14_vs_WT_cond1_5561	1.31071e+30
chr4	17369827	17370008	H3K4me3_diff_jmj14_vs_WT_cond1_5562	1.87588e+30
chr4	17381098	17381253	H3K4me3_diff_jmj14_vs_WT_cond1_5563	1.32773e+30
chr4	17393053	17393194	H3K4me3_diff_jmj14_vs_WT_cond1_5564	1.47101e+30
chr4	17414333	17414467	H3K4me3_diff_jmj14_vs_WT_cond1_5565	1.5259e+30
chr4	17414558	17414724	H3K4me3_diff_jmj14_vs_WT_cond1_5566	1.24677e+30
chr4	17440497	17440632	H3K4me3_diff_jmj14_vs_WT_cond1_5567	3.24556e+30
chr4	17442604	17443008	H3K4me3_diff_jmj14_vs_WT_cond1_5568	5.776e+29
chr4	17443182	17443570	H3K4me3_diff_jmj14_vs_WT_cond1_5569	8.92884e+29
chr4	17445871	17446204	H3K4me3_diff_jmj14_vs_WT_cond1_5570	9.37938e+29
chr4	17447798	17448293	H3K4me3_diff_jmj14_vs_WT_cond1_5571	4.96288e+29
chr4	17454581	17454952	H3K4me3_diff_jmj14_vs_WT_cond1_5572	7.65807e+29
chr4	17473227	17473571	H3K4me3_diff_jmj14_vs_WT_cond1_5573	8.34573e+29
chr4	17481475	17481768	H3K4me3_diff_jmj14_vs_WT_cond1_5574	9.08758e+29
chr4	17500402	17500602	H3K4me3_diff_jmj14_vs_WT_cond1_5575	1.12346e+30
chr4	17505418	17505589	H3K4me3_diff_jmj14_vs_WT_cond1_5576	1.25442e+30
chr4	17512238	17512429	H3K4me3_diff_jmj14_vs_WT_cond1_5577	1.08185e+30
chr4	17517211	17517394	H3K4me3_diff_jmj14_vs_WT_cond1_5578	1.38156e+30
chr4	17517928	17518194	H3K4me3_diff_jmj14_vs_WT_cond1_5579	7.80422e+29
chr4	17524886	17525035	H3K4me3_diff_jmj14_vs_WT_cond1_5580	2.10794e+30
chr4	17528908	17529101	H3K4me3_diff_jmj14_vs_WT_cond1_5581	1.18878e+30
chr4	17529616	17529871	H3K4me3_diff_jmj14_vs_WT_cond1_5582	9.64483e+29
chr4	17540745	17541353	H3K4me3_diff_jmj14_vs_WT_cond1_5583	4.70047e+29
chr4	17545870	17546029	H3K4me3_diff_jmj14_vs_WT_cond1_5584	2.80097e+30
chr4	17555113	17555294	H3K4me3_diff_jmj14_vs_WT_cond1_5585	2.62142e+30
chr4	17563881	17564140	H3K4me3_diff_jmj14_vs_WT_cond1_5586	7.98713e+29
chr4	17564303	17564531	H3K4me3_diff_jmj14_vs_WT_cond1_5587	1.18878e+30
chr4	17571091	17571694	H3K4me3_diff_jmj14_vs_WT_cond1_5588	3.39089e+29
chr4	17573584	17573724	H3K4me3_diff_jmj14_vs_WT_cond1_5589	1.67599e+30
chr4	17598010	17598296	H3K4me3_diff_jmj14_vs_WT_cond1_5590	8.5196e+29
chr4	17606214	17606491	H3K4me3_diff_jmj14_vs_WT_cond1_5591	8.73805e+29
chr4	17615473	17615612	H3K4me3_diff_jmj14_vs_WT_cond1_5592	2.40554e+30
chr4	17617652	17617822	H3K4me3_diff_jmj14_vs_WT_cond1_5593	1.87588e+30
chr4	17618105	17618251	H3K4me3_diff_jmj14_vs_WT_cond1_5594	1.778e+30
chr4	17619412	17619605	H3K4me3_diff_jmj14_vs_WT_cond1_5595	1.20988e+30
chr4	17639832	17640077	H3K4me3_diff_jmj14_vs_WT_cond1_5596	1.06495e+30
chr4	17640246	17640517	H3K4me3_diff_jmj14_vs_WT_cond1_5597	1.33641e+30
chr4	17643863	17644003	H3K4me3_diff_jmj14_vs_WT_cond1_5598	1.53737e+30
chr4	17665409	17665551	H3K4me3_diff_jmj14_vs_WT_cond1_5599	1.84208e+30
chr4	17669170	17669358	H3K4me3_diff_jmj14_vs_WT_cond1_5600	3.35198e+30
chr4	17671212	17671549	H3K4me3_diff_jmj14_vs_WT_cond1_5601	7.83412e+29
chr4	17671670	17671837	H3K4me3_diff_jmj14_vs_WT_cond1_5602	1.49249e+30
chr4	17671936	17672282	H3K4me3_diff_jmj14_vs_WT_cond1_5603	6.726e+29
chr4	17695593	17695785	H3K4me3_diff_jmj14_vs_WT_cond1_5604	1.76268e+30
chr4	17708643	17708873	H3K4me3_diff_jmj14_vs_WT_cond1_5605	1.12967e+30
chr4	17740051	17740181	H3K4me3_diff_jmj14_vs_WT_cond1_5606	1.87588e+30
chr4	17740607	17740766	H3K4me3_diff_jmj14_vs_WT_cond1_5607	1.87588e+30
chr4	17744066	17744353	H3K4me3_diff_jmj14_vs_WT_cond1_5608	7.6295e+29
chr4	17744615	17744830	H3K4me3_diff_jmj14_vs_WT_cond1_5609	1.01727e+30
chr4	17768545	17768667	H3K4me3_diff_jmj14_vs_WT_cond1_5610	2.06536e+30
chr4	17769128	17769249	H3K4me3_diff_jmj14_vs_WT_cond1_5611	1.7328e+30
chr4	17805141	17805267	H3K4me3_diff_jmj14_vs_WT_cond1_5612	2.0447e+30
chr4	17805572	17805695	H3K4me3_diff_jmj14_vs_WT_cond1_5613	1.66236e+30
chr4	17806074	17806208	H3K4me3_diff_jmj14_vs_WT_cond1_5614	3.24556e+30
chr4	17834199	17834826	H3K4me3_diff_jmj14_vs_WT_cond1_5615	5.21608e+29
chr4	17860902	17861288	H3K4me3_diff_jmj14_vs_WT_cond1_5616	9.4226e+29
chr4	17898829	17899008	H3K4me3_diff_jmj14_vs_WT_cond1_5617	1.3452e+30
chr4	17902849	17902973	H3K4me3_diff_jmj14_vs_WT_cond1_5618	1.778e+30
chr4	17908970	17909093	H3K4me3_diff_jmj14_vs_WT_cond1_5619	1.80947e+30
chr4	17915566	17915828	H3K4me3_diff_jmj14_vs_WT_cond1_5620	9.00751e+29
chr4	17915963	17916101	H3K4me3_diff_jmj14_vs_WT_cond1_5621	3.1457e+30
chr4	17925075	17925204	H3K4me3_diff_jmj14_vs_WT_cond1_5622	2.02446e+30
chr4	17927187	17927455	H3K4me3_diff_jmj14_vs_WT_cond1_5623	1.38156e+30
chr4	17941858	17942088	H3K4me3_diff_jmj14_vs_WT_cond1_5624	1.98515e+30
chr4	17951664	17951787	H3K4me3_diff_jmj14_vs_WT_cond1_5625	1.70392e+30
chr4	17966422	17966692	H3K4me3_diff_jmj14_vs_WT_cond1_5626	1.18878e+30
chr4	17967166	17967708	H3K4me3_diff_jmj14_vs_WT_cond1_5627	4.58454e+29
chr4	17970835	17970960	H3K4me3_diff_jmj14_vs_WT_cond1_5628	1.63576e+30
chr4	17986942	17987128	H3K4me3_diff_jmj14_vs_WT_cond1_5629	1.29412e+30
chr4	17999963	18000128	H3K4me3_diff_jmj14_vs_WT_cond1_5630	2.65546e+30
chr4	18000408	18000695	H3K4me3_diff_jmj14_vs_WT_cond1_5631	1.14871e+30
chr4	18014735	18014991	H3K4me3_diff_jmj14_vs_WT_cond1_5632	1.59743e+30
chr4	18017857	18018004	H3K4me3_diff_jmj14_vs_WT_cond1_5633	1.54902e+30
chr4	18025787	18025932	H3K4me3_diff_jmj14_vs_WT_cond1_5634	1.71824e+30
chr4	18026134	18026323	H3K4me3_diff_jmj14_vs_WT_cond1_5635	1.11125e+30
chr4	18026450	18026573	H3K4me3_diff_jmj14_vs_WT_cond1_5636	1.85882e+30
chr4	18026846	18026973	H3K4me3_diff_jmj14_vs_WT_cond1_5637	1.67599e+30
chr4	18034475	18034843	H3K4me3_diff_jmj14_vs_WT_cond1_5638	7.00241e+29
chr4	18040278	18040828	H3K4me3_diff_jmj14_vs_WT_cond1_5639	3.85067e+29
chr4	18049010	18049214	H3K4me3_diff_jmj14_vs_WT_cond1_5640	1.05943e+30
chr4	18049302	18049539	H3K4me3_diff_jmj14_vs_WT_cond1_5641	1.23922e+30
chr4	18061615	18061765	H3K4me3_diff_jmj14_vs_WT_cond1_5642	1.45015e+30
chr4	18072432	18072623	H3K4me3_diff_jmj14_vs_WT_cond1_5643	1.96606e+30
chr4	18072689	18072834	H3K4me3_diff_jmj14_vs_WT_cond1_5644	1.98515e+30
chr4	18074742	18075081	H3K4me3_diff_jmj14_vs_WT_cond1_5645	8.5196e+29
chr4	18075181	18075604	H3K4me3_diff_jmj14_vs_WT_cond1_5646	5.17647e+29
chr4	18078694	18078818	H3K4me3_diff_jmj14_vs_WT_cond1_5647	1.64896e+30
chr4	18079056	18079364	H3K4me3_diff_jmj14_vs_WT_cond1_5648	1.64896e+30
chr4	18095627	18095819	H3K4me3_diff_jmj14_vs_WT_cond1_5649	1.778e+30
chr4	18097655	18097805	H3K4me3_diff_jmj14_vs_WT_cond1_5650	1.61e+30
chr4	18110603	18111150	H3K4me3_diff_jmj14_vs_WT_cond1_5651	3.73803e+29
chr4	18130501	18130879	H3K4me3_diff_jmj14_vs_WT_cond1_5652	7.74509e+29
chr4	18153011	18153341	H3K4me3_diff_jmj14_vs_WT_cond1_5653	9.21038e+29
chr4	18164617	18164738	H3K4me3_diff_jmj14_vs_WT_cond1_5654	2.65546e+30
chr4	18164992	18165674	H3K4me3_diff_jmj14_vs_WT_cond1_5655	3.73803e+29
chr4	18178709	18178949	H3K4me3_diff_jmj14_vs_WT_cond1_5656	9.29411e+29
chr4	18185782	18185902	H3K4me3_diff_jmj14_vs_WT_cond1_5657	2.83987e+30
chr4	18190083	18190286	H3K4me3_diff_jmj14_vs_WT_cond1_5658	1.31916e+30
chr4	18209427	18209606	H3K4me3_diff_jmj14_vs_WT_cond1_5659	1.31916e+30
chr4	18209786	18209916	H3K4me3_diff_jmj14_vs_WT_cond1_5660	2.4635e+30
chr4	18215929	18216143	H3K4me3_diff_jmj14_vs_WT_cond1_5661	1.49249e+30
chr4	18216490	18216772	H3K4me3_diff_jmj14_vs_WT_cond1_5662	1.02235e+30
chr4	18217098	18217233	H3K4me3_diff_jmj14_vs_WT_cond1_5663	3.65126e+30
chr4	18227430	18227571	H3K4me3_diff_jmj14_vs_WT_cond1_5664	2.65546e+30
chr4	18231562	18231712	H3K4me3_diff_jmj14_vs_WT_cond1_5665	1.38156e+30
chr4	18235420	18235549	H3K4me3_diff_jmj14_vs_WT_cond1_5666	1.58504e+30
chr4	18236830	18237132	H3K4me3_diff_jmj14_vs_WT_cond1_5667	8.14623e+29
chr4	18240808	18240941	H3K4me3_diff_jmj14_vs_WT_cond1_5668	4.75513e+30
chr4	18241106	18241305	H3K4me3_diff_jmj14_vs_WT_cond1_5669	1.08761e+30
chr4	18257386	18257506	H3K4me3_diff_jmj14_vs_WT_cond1_5670	1.7328e+30
chr4	18274342	18274667	H3K4me3_diff_jmj14_vs_WT_cond1_5671	1.11125e+30
chr4	18284620	18284752	H3K4me3_diff_jmj14_vs_WT_cond1_5672	2.4635e+30
chr4	18286882	18287020	H3K4me3_diff_jmj14_vs_WT_cond1_5673	6.3897e+30
chr4	18297259	18297413	H3K4me3_diff_jmj14_vs_WT_cond1_5674	1.5146e+30
chr4	18306193	18306463	H3K4me3_diff_jmj14_vs_WT_cond1_5675	1.41014e+30
chr4	18306548	18306709	H3K4me3_diff_jmj14_vs_WT_cond1_5676	1.71824e+30
chr4	18312283	18312583	H3K4me3_diff_jmj14_vs_WT_cond1_5677	9.25206e+29
chr4	18315626	18316002	H3K4me3_diff_jmj14_vs_WT_cond1_5678	8.81338e+29
chr4	18325358	18325482	H3K4me3_diff_jmj14_vs_WT_cond1_5679	1.778e+30
chr4	18325796	18325937	H3K4me3_diff_jmj14_vs_WT_cond1_5680	1.45015e+30
chr4	18326312	18326562	H3K4me3_diff_jmj14_vs_WT_cond1_5681	9.04737e+29
chr4	18326878	18327025	H3K4me3_diff_jmj14_vs_WT_cond1_5682	1.41993e+30
chr4	18339523	18339895	H3K4me3_diff_jmj14_vs_WT_cond1_5683	1.10525e+30
chr4	18376898	18377221	H3K4me3_diff_jmj14_vs_WT_cond1_5684	7.05071e+29
chr4	18383251	18383372	H3K4me3_diff_jmj14_vs_WT_cond1_5685	6.81568e+30
chr4	18398968	18399243	H3K4me3_diff_jmj14_vs_WT_cond1_5686	9.37938e+29
chr4	18400624	18400756	H3K4me3_diff_jmj14_vs_WT_cond1_5687	1.71824e+30
chr4	18417717	18417870	H3K4me3_diff_jmj14_vs_WT_cond1_5688	1.39096e+30
chr4	18433056	18433194	H3K4me3_diff_jmj14_vs_WT_cond1_5689	1.54902e+30
chr4	18458161	18459052	H3K4me3_diff_jmj14_vs_WT_cond1_5690	2.82028e+29
chr4	18464089	18464363	H3K4me3_diff_jmj14_vs_WT_cond1_5691	9.78328e+29
chr4	18464490	18464620	H3K4me3_diff_jmj14_vs_WT_cond1_5692	1.61e+30
chr4	18480336	18480810	H3K4me3_diff_jmj14_vs_WT_cond1_5693	4.41621e+29
chr4	18486260	18486400	H3K4me3_diff_jmj14_vs_WT_cond1_5694	1.47101e+30
chr4	18504527	18504741	H3K4me3_diff_jmj14_vs_WT_cond1_5695	3.29791e+30
chr4	18504921	18505154	H3K4me3_diff_jmj14_vs_WT_cond1_5696	3.35198e+30
chr4	18515872	18516211	H3K4me3_diff_jmj14_vs_WT_cond1_5697	9.08758e+29
chr4	18527723	18528285	H3K4me3_diff_jmj14_vs_WT_cond1_5698	3.85793e+29
chr4	18540337	18540469	H3K4me3_diff_jmj14_vs_WT_cond1_5699	4.98708e+30
chr4	18542792	18543121	H3K4me3_diff_jmj14_vs_WT_cond1_5700	6.86143e+29
chr4	18556737	18556875	H3K4me3_diff_jmj14_vs_WT_cond1_5701	1.84208e+30
chr4	18557657	18557940	H3K4me3_diff_jmj14_vs_WT_cond1_5702	9.69054e+29
chr4	18558130	18558449	H3K4me3_diff_jmj14_vs_WT_cond1_5703	6.66028e+29
chr4	18572311	18572520	H3K4me3_diff_jmj14_vs_WT_cond1_5704	1.14871e+30
chr4	18576795	18577010	H3K4me3_diff_jmj14_vs_WT_cond1_5705	1.29412e+30
chr4	18577075	18577195	H3K4me3_diff_jmj14_vs_WT_cond1_5706	2.92101e+30
chr4	18579665	18579826	H3K4me3_diff_jmj14_vs_WT_cond1_5707	1.39096e+30
chr5	105414	105573	H3K4me3_diff_jmj14_vs_WT_cond1_5708	1.5259e+30
chr5	131144	131545	H3K4me3_diff_jmj14_vs_WT_cond1_5709	5.31092e+29
chr5	146951	147075	H3K4me3_diff_jmj14_vs_WT_cond1_5710	3.19485e+30
chr5	147638	147866	H3K4me3_diff_jmj14_vs_WT_cond1_5711	2.19861e+30
chr5	161481	161607	H3K4me3_diff_jmj14_vs_WT_cond1_5712	1.80947e+30
chr5	162133	162266	H3K4me3_diff_jmj14_vs_WT_cond1_5713	3.35198e+30
chr5	182169	182312	H3K4me3_diff_jmj14_vs_WT_cond1_5714	3.24556e+30
chr5	186073	186349	H3K4me3_diff_jmj14_vs_WT_cond1_5715	7.43529e+29
chr5	206512	207342	H3K4me3_diff_jmj14_vs_WT_cond1_5716	2.75196e+29
chr5	209262	209461	H3K4me3_diff_jmj14_vs_WT_cond1_5717	1.31916e+30
chr5	211796	212192	H3K4me3_diff_jmj14_vs_WT_cond1_5718	6.12187e+29
chr5	218637	218814	H3K4me3_diff_jmj14_vs_WT_cond1_5719	3.35198e+30
chr5	221427	221561	H3K4me3_diff_jmj14_vs_WT_cond1_5720	2.40554e+30
chr5	264238	264368	H3K4me3_diff_jmj14_vs_WT_cond1_5721	3.65126e+30
chr5	264441	264575	H3K4me3_diff_jmj14_vs_WT_cond1_5722	2.00461e+30
chr5	290342	290529	H3K4me3_diff_jmj14_vs_WT_cond1_5723	1.23175e+30
chr5	322688	322848	H3K4me3_diff_jmj14_vs_WT_cond1_5724	1.39096e+30
chr5	339786	339922	H3K4me3_diff_jmj14_vs_WT_cond1_5725	1.54902e+30
chr5	344647	344779	H3K4me3_diff_jmj14_vs_WT_cond1_5726	2.35024e+30
chr5	364330	364500	H3K4me3_diff_jmj14_vs_WT_cond1_5727	1.3452e+30
chr5	386971	387392	H3K4me3_diff_jmj14_vs_WT_cond1_5728	5.84201e+29
chr5	387594	387884	H3K4me3_diff_jmj14_vs_WT_cond1_5729	1.08761e+30
chr5	401285	401408	H3K4me3_diff_jmj14_vs_WT_cond1_5730	1.67599e+30
chr5	419149	419346	H3K4me3_diff_jmj14_vs_WT_cond1_5731	1.7936e+30
chr5	426345	426504	H3K4me3_diff_jmj14_vs_WT_cond1_5732	2.6904e+30
chr5	426627	427114	H3K4me3_diff_jmj14_vs_WT_cond1_5733	5.25631e+29
chr5	430905	431219	H3K4me3_diff_jmj14_vs_WT_cond1_5734	6.59582e+29
chr5	431287	431696	H3K4me3_diff_jmj14_vs_WT_cond1_5735	5.776e+29
chr5	435696	435971	H3K4me3_diff_jmj14_vs_WT_cond1_5736	1.11733e+30
chr5	437539	437835	H3K4me3_diff_jmj14_vs_WT_cond1_5737	8.664e+29
chr5	441849	442037	H3K4me3_diff_jmj14_vs_WT_cond1_5738	1.21709e+30
chr5	451620	451775	H3K4me3_diff_jmj14_vs_WT_cond1_5739	1.31916e+30
chr5	468644	468782	H3K4me3_diff_jmj14_vs_WT_cond1_5740	4.54379e+30
chr5	506556	507198	H3K4me3_diff_jmj14_vs_WT_cond1_5741	3.84343e+29
chr5	513462	514017	H3K4me3_diff_jmj14_vs_WT_cond1_5742	3.80057e+29
chr5	533512	533696	H3K4me3_diff_jmj14_vs_WT_cond1_5743	1.82563e+30
chr5	544342	544550	H3K4me3_diff_jmj14_vs_WT_cond1_5744	1.06495e+30
chr5	548155	548285	H3K4me3_diff_jmj14_vs_WT_cond1_5745	1.57285e+30
chr5	548448	548570	H3K4me3_diff_jmj14_vs_WT_cond1_5746	2.37756e+30
chr5	561194	561597	H3K4me3_diff_jmj14_vs_WT_cond1_5747	5.25631e+29
chr5	583203	583442	H3K4me3_diff_jmj14_vs_WT_cond1_5748	8.85154e+29
chr5	597868	598002	H3K4me3_diff_jmj14_vs_WT_cond1_5749	1.5259e+30
chr5	625459	625676	H3K4me3_diff_jmj14_vs_WT_cond1_5750	1.26216e+30
chr5	641520	641767	H3K4me3_diff_jmj14_vs_WT_cond1_5751	9.37938e+29
chr5	642916	643185	H3K4me3_diff_jmj14_vs_WT_cond1_5752	1.06495e+30
chr5	648279	648418	H3K4me3_diff_jmj14_vs_WT_cond1_5753	1.85882e+30
chr5	648914	649052	H3K4me3_diff_jmj14_vs_WT_cond1_5754	2.10794e+30
chr5	652083	652220	H3K4me3_diff_jmj14_vs_WT_cond1_5755	1.98515e+30
chr5	653996	654195	H3K4me3_diff_jmj14_vs_WT_cond1_5756	1.1684e+30
chr5	658316	658839	H3K4me3_diff_jmj14_vs_WT_cond1_5757	8.5196e+29
chr5	694035	694226	H3K4me3_diff_jmj14_vs_WT_cond1_5758	1.7328e+30
chr5	695489	695675	H3K4me3_diff_jmj14_vs_WT_cond1_5759	1.85882e+30
chr5	707229	707872	H3K4me3_diff_jmj14_vs_WT_cond1_5760	3.25072e+29
chr5	721933	722073	H3K4me3_diff_jmj14_vs_WT_cond1_5761	1.5259e+30
chr5	722204	722326	H3K4me3_diff_jmj14_vs_WT_cond1_5762	2.35024e+30
chr5	739329	739513	H3K4me3_diff_jmj14_vs_WT_cond1_5763	1.5146e+30
chr5	755951	756123	H3K4me3_diff_jmj14_vs_WT_cond1_5764	1.41993e+30
chr5	758357	758521	H3K4me3_diff_jmj14_vs_WT_cond1_5765	2.00461e+30
chr5	758879	759021	H3K4me3_diff_jmj14_vs_WT_cond1_5766	1.50346e+30
chr5	769590	769816	H3K4me3_diff_jmj14_vs_WT_cond1_5767	2.0447e+30
chr5	772725	772860	H3K4me3_diff_jmj14_vs_WT_cond1_5768	1.778e+30
chr5	773028	773218	H3K4me3_diff_jmj14_vs_WT_cond1_5769	3.24556e+30
chr5	774487	774676	H3K4me3_diff_jmj14_vs_WT_cond1_5770	1.18191e+30
chr5	794300	794433	H3K4me3_diff_jmj14_vs_WT_cond1_5771	2.10794e+30
chr5	802497	802727	H3K4me3_diff_jmj14_vs_WT_cond1_5772	1.21709e+30
chr5	812731	812987	H3K4me3_diff_jmj14_vs_WT_cond1_5773	1.04322e+30
chr5	833004	833259	H3K4me3_diff_jmj14_vs_WT_cond1_5774	1.48167e+30
chr5	833768	833888	H3K4me3_diff_jmj14_vs_WT_cond1_5775	1.70392e+30
chr5	842668	843194	H3K4me3_diff_jmj14_vs_WT_cond1_5776	5.48178e+29
chr5	845852	846017	H3K4me3_diff_jmj14_vs_WT_cond1_5777	1.30236e+30
chr5	852666	852848	H3K4me3_diff_jmj14_vs_WT_cond1_5778	1.40048e+30
chr5	862766	862984	H3K4me3_diff_jmj14_vs_WT_cond1_5779	1.64896e+30
chr5	866578	866720	H3K4me3_diff_jmj14_vs_WT_cond1_5780	1.68984e+30
chr5	866995	867304	H3K4me3_diff_jmj14_vs_WT_cond1_5781	7.22511e+29
chr5	874817	875003	H3K4me3_diff_jmj14_vs_WT_cond1_5782	1.4605e+30
chr5	883580	883795	H3K4me3_diff_jmj14_vs_WT_cond1_5783	9.5547e+29
chr5	886799	887060	H3K4me3_diff_jmj14_vs_WT_cond1_5784	2.32353e+30
chr5	898489	898668	H3K4me3_diff_jmj14_vs_WT_cond1_5785	1.14871e+30
chr5	898862	899004	H3K4me3_diff_jmj14_vs_WT_cond1_5786	1.7936e+30
chr5	921422	921654	H3K4me3_diff_jmj14_vs_WT_cond1_5787	1.09343e+30
chr5	932238	932462	H3K4me3_diff_jmj14_vs_WT_cond1_5788	1.12346e+30
chr5	938216	938446	H3K4me3_diff_jmj14_vs_WT_cond1_5789	9.46623e+29
chr5	947372	947496	H3K4me3_diff_jmj14_vs_WT_cond1_5790	2.43417e+30
chr5	964438	964665	H3K4me3_diff_jmj14_vs_WT_cond1_5791	9.08758e+29
chr5	973080	973539	H3K4me3_diff_jmj14_vs_WT_cond1_5792	6.63865e+29
chr5	978916	979060	H3K4me3_diff_jmj14_vs_WT_cond1_5793	1.62278e+30
chr5	989538	989685	H3K4me3_diff_jmj14_vs_WT_cond1_5794	2.4635e+30
chr5	989898	990354	H3K4me3_diff_jmj14_vs_WT_cond1_5795	5.89252e+29
chr5	995185	995424	H3K4me3_diff_jmj14_vs_WT_cond1_5796	1.16176e+30
chr5	1000721	1000851	H3K4me3_diff_jmj14_vs_WT_cond1_5797	2.43417e+30
chr5	1013326	1013500	H3K4me3_diff_jmj14_vs_WT_cond1_5798	1.17512e+30
chr5	1036785	1036916	H3K4me3_diff_jmj14_vs_WT_cond1_5799	1.96606e+30
chr5	1062952	1063077	H3K4me3_diff_jmj14_vs_WT_cond1_5800	2.22251e+30
chr5	1073015	1073411	H3K4me3_diff_jmj14_vs_WT_cond1_5801	5.1634e+29
chr5	1076024	1076236	H3K4me3_diff_jmj14_vs_WT_cond1_5802	1.42986e+30
chr5	1089699	1089829	H3K4me3_diff_jmj14_vs_WT_cond1_5803	1.57285e+30
chr5	1090106	1090393	H3K4me3_diff_jmj14_vs_WT_cond1_5804	8.17882e+29
chr5	1096283	1096408	H3K4me3_diff_jmj14_vs_WT_cond1_5805	1.71824e+30
chr5	1102057	1102188	H3K4me3_diff_jmj14_vs_WT_cond1_5806	1.67599e+30
chr5	1130655	1130857	H3K4me3_diff_jmj14_vs_WT_cond1_5807	2.06536e+30
chr5	1144377	1144515	H3K4me3_diff_jmj14_vs_WT_cond1_5808	1.56084e+30
chr5	1145520	1145695	H3K4me3_diff_jmj14_vs_WT_cond1_5809	1.92897e+30
chr5	1146125	1146414	H3K4me3_diff_jmj14_vs_WT_cond1_5810	1.3452e+30
chr5	1169190	1169313	H3K4me3_diff_jmj14_vs_WT_cond1_5811	2.17522e+30
chr5	1179590	1179757	H3K4me3_diff_jmj14_vs_WT_cond1_5812	1.27794e+30
chr5	1184481	1184628	H3K4me3_diff_jmj14_vs_WT_cond1_5813	1.5259e+30
chr5	1188178	1188331	H3K4me3_diff_jmj14_vs_WT_cond1_5814	1.4605e+30
chr5	1206359	1206602	H3K4me3_diff_jmj14_vs_WT_cond1_5815	8.73805e+29
chr5	1209219	1209487	H3K4me3_diff_jmj14_vs_WT_cond1_5816	1.91094e+30
chr5	1212667	1212808	H3K4me3_diff_jmj14_vs_WT_cond1_5817	1.61e+30
chr5	1212976	1213321	H3K4me3_diff_jmj14_vs_WT_cond1_5818	6.45017e+29
chr5	1239910	1240075	H3K4me3_diff_jmj14_vs_WT_cond1_5819	1.50346e+30
chr5	1249454	1249586	H3K4me3_diff_jmj14_vs_WT_cond1_5820	2.96334e+30
chr5	1280003	1280183	H3K4me3_diff_jmj14_vs_WT_cond1_5821	1.31071e+30
chr5	1287035	1287207	H3K4me3_diff_jmj14_vs_WT_cond1_5822	1.41014e+30
chr5	1287442	1287616	H3K4me3_diff_jmj14_vs_WT_cond1_5823	1.25442e+30
chr5	1290570	1290704	H3K4me3_diff_jmj14_vs_WT_cond1_5824	1.82563e+30
chr5	1290804	1290955	H3K4me3_diff_jmj14_vs_WT_cond1_5825	1.54902e+30
chr5	1301946	1302147	H3K4me3_diff_jmj14_vs_WT_cond1_5826	1.02749e+30
chr5	1302268	1302430	H3K4me3_diff_jmj14_vs_WT_cond1_5827	1.27e+30
chr5	1305390	1305573	H3K4me3_diff_jmj14_vs_WT_cond1_5828	1.67599e+30
chr5	1305790	1305932	H3K4me3_diff_jmj14_vs_WT_cond1_5829	1.58504e+30
chr5	1309662	1309800	H3K4me3_diff_jmj14_vs_WT_cond1_5830	1.61e+30
chr5	1331235	1331587	H3K4me3_diff_jmj14_vs_WT_cond1_5831	6.97851e+29
chr5	1336064	1336265	H3K4me3_diff_jmj14_vs_WT_cond1_5832	2.00461e+30
chr5	1354351	1354901	H3K4me3_diff_jmj14_vs_WT_cond1_5833	3.71765e+29
chr5	1370969	1371166	H3K4me3_diff_jmj14_vs_WT_cond1_5834	1.20277e+30
chr5	1374233	1374457	H3K4me3_diff_jmj14_vs_WT_cond1_5835	1.21709e+30
chr5	1414390	1414533	H3K4me3_diff_jmj14_vs_WT_cond1_5836	1.43993e+30
chr5	1419898	1420071	H3K4me3_diff_jmj14_vs_WT_cond1_5837	1.33641e+30
chr5	1422896	1423043	H3K4me3_diff_jmj14_vs_WT_cond1_5838	1.39096e+30
chr5	1428609	1429043	H3K4me3_diff_jmj14_vs_WT_cond1_5839	4.82242e+29
chr5	1445095	1445221	H3K4me3_diff_jmj14_vs_WT_cond1_5840	3.71765e+30
chr5	1445303	1445481	H3K4me3_diff_jmj14_vs_WT_cond1_5841	1.7936e+30
chr5	1473092	1473452	H3K4me3_diff_jmj14_vs_WT_cond1_5842	1.1684e+30
chr5	1473761	1473953	H3K4me3_diff_jmj14_vs_WT_cond1_5843	1.09343e+30
chr5	1494673	1494882	H3K4me3_diff_jmj14_vs_WT_cond1_5844	1.04857e+30
chr5	1508574	1508747	H3K4me3_diff_jmj14_vs_WT_cond1_5845	4.35044e+30
chr5	1534867	1534988	H3K4me3_diff_jmj14_vs_WT_cond1_5846	2.15232e+30
chr5	1541416	1541633	H3K4me3_diff_jmj14_vs_WT_cond1_5847	1.03268e+30
chr5	1541946	1542160	H3K4me3_diff_jmj14_vs_WT_cond1_5848	1.33641e+30
chr5	1546734	1546909	H3K4me3_diff_jmj14_vs_WT_cond1_5849	1.1684e+30
chr5	1556108	1556255	H3K4me3_diff_jmj14_vs_WT_cond1_5850	1.40048e+30
chr5	1578396	1578714	H3K4me3_diff_jmj14_vs_WT_cond1_5851	7.98713e+29
chr5	1588299	1588635	H3K4me3_diff_jmj14_vs_WT_cond1_5852	6.14025e+29
chr5	1591415	1591681	H3K4me3_diff_jmj14_vs_WT_cond1_5853	1.01223e+30
chr5	1592626	1592924	H3K4me3_diff_jmj14_vs_WT_cond1_5854	1.31071e+30
chr5	1602668	1602793	H3K4me3_diff_jmj14_vs_WT_cond1_5855	1.7936e+30
chr5	1609442	1609685	H3K4me3_diff_jmj14_vs_WT_cond1_5856	1.12967e+30
chr5	1620651	1620808	H3K4me3_diff_jmj14_vs_WT_cond1_5857	1.37229e+30
chr5	1623795	1623941	H3K4me3_diff_jmj14_vs_WT_cond1_5858	2.06536e+30
chr5	1632844	1633131	H3K4me3_diff_jmj14_vs_WT_cond1_5859	1.23175e+30
chr5	1639969	1640138	H3K4me3_diff_jmj14_vs_WT_cond1_5860	1.53737e+30
chr5	1664548	1664716	H3K4me3_diff_jmj14_vs_WT_cond1_5861	3.85793e+30
chr5	1706552	1706695	H3K4me3_diff_jmj14_vs_WT_cond1_5862	1.92897e+30
chr5	1722280	1722414	H3K4me3_diff_jmj14_vs_WT_cond1_5863	1.58504e+30
chr5	1727583	1727730	H3K4me3_diff_jmj14_vs_WT_cond1_5864	1.40048e+30
chr5	1728101	1728238	H3K4me3_diff_jmj14_vs_WT_cond1_5865	2.00461e+30
chr5	1730378	1730714	H3K4me3_diff_jmj14_vs_WT_cond1_5866	6.88453e+29
chr5	1730824	1731065	H3K4me3_diff_jmj14_vs_WT_cond1_5867	1.05943e+30
chr5	1735930	1736116	H3K4me3_diff_jmj14_vs_WT_cond1_5868	1.12967e+30
chr5	1746788	1746914	H3K4me3_diff_jmj14_vs_WT_cond1_5869	1.62278e+30
chr5	1753494	1753821	H3K4me3_diff_jmj14_vs_WT_cond1_5870	6.81568e+29
chr5	1764058	1764670	H3K4me3_diff_jmj14_vs_WT_cond1_5871	3.56842e+29
chr5	1765667	1765975	H3K4me3_diff_jmj14_vs_WT_cond1_5872	7.1744e+29
chr5	1767949	1768166	H3K4me3_diff_jmj14_vs_WT_cond1_5873	1.14229e+30
chr5	1768228	1768502	H3K4me3_diff_jmj14_vs_WT_cond1_5874	1.01223e+30
chr5	1772522	1773270	H3K4me3_diff_jmj14_vs_WT_cond1_5875	2.75567e+29
chr5	1779256	1779497	H3K4me3_diff_jmj14_vs_WT_cond1_5876	1.02235e+30
chr5	1782774	1782925	H3K4me3_diff_jmj14_vs_WT_cond1_5877	1.43993e+30
chr5	1795467	1795611	H3K4me3_diff_jmj14_vs_WT_cond1_5878	1.5146e+30
chr5	1858538	1858732	H3K4me3_diff_jmj14_vs_WT_cond1_5879	1.28598e+30
chr5	1866042	1866187	H3K4me3_diff_jmj14_vs_WT_cond1_5880	1.4605e+30
chr5	1878444	1878564	H3K4me3_diff_jmj14_vs_WT_cond1_5881	2.80097e+30
chr5	1888399	1888590	H3K4me3_diff_jmj14_vs_WT_cond1_5882	2.00461e+30
chr5	1888661	1888827	H3K4me3_diff_jmj14_vs_WT_cond1_5883	1.27e+30
chr5	1918544	1918675	H3K4me3_diff_jmj14_vs_WT_cond1_5884	2.52433e+30
chr5	1928500	1928628	H3K4me3_diff_jmj14_vs_WT_cond1_5885	4.17287e+30
chr5	1931227	1931394	H3K4me3_diff_jmj14_vs_WT_cond1_5886	1.67599e+30
chr5	1936630	1936892	H3K4me3_diff_jmj14_vs_WT_cond1_5887	8.17882e+29
chr5	1938988	1939243	H3K4me3_diff_jmj14_vs_WT_cond1_5888	8.44919e+29
chr5	1953167	1953288	H3K4me3_diff_jmj14_vs_WT_cond1_5889	2.1299e+30
chr5	1961604	1961730	H3K4me3_diff_jmj14_vs_WT_cond1_5890	3.93212e+30
chr5	1966507	1966647	H3K4me3_diff_jmj14_vs_WT_cond1_5891	1.53737e+30
chr5	1970172	1970399	H3K4me3_diff_jmj14_vs_WT_cond1_5892	2.96334e+30
chr5	1994339	1994490	H3K4me3_diff_jmj14_vs_WT_cond1_5893	1.48167e+30
chr5	2000671	2001022	H3K4me3_diff_jmj14_vs_WT_cond1_5894	1.14229e+30
chr5	2005375	2005565	H3K4me3_diff_jmj14_vs_WT_cond1_5895	2.06536e+30
chr5	2016814	2017275	H3K4me3_diff_jmj14_vs_WT_cond1_5896	5.09901e+29
chr5	2061234	2061494	H3K4me3_diff_jmj14_vs_WT_cond1_5897	8.92884e+29
chr5	2063943	2064121	H3K4me3_diff_jmj14_vs_WT_cond1_5898	1.14871e+30
chr5	2069194	2069331	H3K4me3_diff_jmj14_vs_WT_cond1_5899	1.63576e+30
chr5	2088069	2088369	H3K4me3_diff_jmj14_vs_WT_cond1_5900	9.83031e+29
chr5	2092409	2092706	H3K4me3_diff_jmj14_vs_WT_cond1_5901	8.17882e+29
chr5	2096340	2096479	H3K4me3_diff_jmj14_vs_WT_cond1_5902	1.64896e+30
chr5	2119233	2119589	H3K4me3_diff_jmj14_vs_WT_cond1_5903	7.48976e+29
chr5	2134757	2134886	H3K4me3_diff_jmj14_vs_WT_cond1_5904	2.24693e+30
chr5	2140448	2140890	H3K4me3_diff_jmj14_vs_WT_cond1_5905	4.77735e+29
chr5	2150288	2150512	H3K4me3_diff_jmj14_vs_WT_cond1_5906	4.17287e+30
chr5	2150712	2150838	H3K4me3_diff_jmj14_vs_WT_cond1_5907	1.63576e+30
chr5	2166234	2166411	H3K4me3_diff_jmj14_vs_WT_cond1_5908	2.19861e+30
chr5	2168249	2168381	H3K4me3_diff_jmj14_vs_WT_cond1_5909	2.15232e+30
chr5	2172159	2172282	H3K4me3_diff_jmj14_vs_WT_cond1_5910	3.78649e+30
chr5	2195560	2195833	H3K4me3_diff_jmj14_vs_WT_cond1_5911	7.80422e+29
chr5	2197966	2198137	H3K4me3_diff_jmj14_vs_WT_cond1_5912	1.25442e+30
chr5	2204492	2204738	H3K4me3_diff_jmj14_vs_WT_cond1_5913	8.37994e+29
chr5	2206303	2206707	H3K4me3_diff_jmj14_vs_WT_cond1_5914	6.1036e+29
chr5	2210135	2210276	H3K4me3_diff_jmj14_vs_WT_cond1_5915	2.00461e+30
chr5	2266099	2266286	H3K4me3_diff_jmj14_vs_WT_cond1_5916	1.63576e+30
chr5	2285067	2285202	H3K4me3_diff_jmj14_vs_WT_cond1_5917	3.71765e+30
chr5	2324857	2325024	H3K4me3_diff_jmj14_vs_WT_cond1_5918	1.23175e+30
chr5	2329785	2329912	H3K4me3_diff_jmj14_vs_WT_cond1_5919	2.0447e+30
chr5	2340672	2340800	H3K4me3_diff_jmj14_vs_WT_cond1_5920	1.82563e+30
chr5	2356324	2356444	H3K4me3_diff_jmj14_vs_WT_cond1_5921	5.11176e+30
chr5	2356515	2357126	H3K4me3_diff_jmj14_vs_WT_cond1_5922	3.6908e+29
chr5	2357623	2357758	H3K4me3_diff_jmj14_vs_WT_cond1_5923	1.778e+30
chr5	2399639	2399923	H3K4me3_diff_jmj14_vs_WT_cond1_5924	8.17882e+29
chr5	2400100	2400282	H3K4me3_diff_jmj14_vs_WT_cond1_5925	1.74761e+30
chr5	2408671	2408815	H3K4me3_diff_jmj14_vs_WT_cond1_5926	2.00461e+30
chr5	2411352	2411481	H3K4me3_diff_jmj14_vs_WT_cond1_5927	2.6904e+30
chr5	2422843	2423065	H3K4me3_diff_jmj14_vs_WT_cond1_5928	9.33655e+29
chr5	2455719	2456088	H3K4me3_diff_jmj14_vs_WT_cond1_5929	8.968e+29
chr5	2503799	2503946	H3K4me3_diff_jmj14_vs_WT_cond1_5930	1.47101e+30
chr5	2511941	2512152	H3K4me3_diff_jmj14_vs_WT_cond1_5931	1.20277e+30
chr5	2513938	2514232	H3K4me3_diff_jmj14_vs_WT_cond1_5932	9.83031e+29
chr5	2523561	2523713	H3K4me3_diff_jmj14_vs_WT_cond1_5933	1.35411e+30
chr5	2533667	2533801	H3K4me3_diff_jmj14_vs_WT_cond1_5934	2.55588e+30
chr5	2533991	2534267	H3K4me3_diff_jmj14_vs_WT_cond1_5935	9.46623e+29
chr5	2562523	2562812	H3K4me3_diff_jmj14_vs_WT_cond1_5936	7.0751e+29
chr5	2563662	2564168	H3K4me3_diff_jmj14_vs_WT_cond1_5937	5.06115e+29
chr5	2580537	2580665	H3K4me3_diff_jmj14_vs_WT_cond1_5938	1.87588e+30
chr5	2599797	2599940	H3K4me3_diff_jmj14_vs_WT_cond1_5939	1.42986e+30
chr5	2616687	2616814	H3K4me3_diff_jmj14_vs_WT_cond1_5940	1.61e+30
chr5	2627604	2627746	H3K4me3_diff_jmj14_vs_WT_cond1_5941	1.43993e+30
chr5	2638280	2638493	H3K4me3_diff_jmj14_vs_WT_cond1_5942	1.3452e+30
chr5	2666073	2666251	H3K4me3_diff_jmj14_vs_WT_cond1_5943	1.27794e+30
chr5	2667628	2667874	H3K4me3_diff_jmj14_vs_WT_cond1_5944	1.43993e+30
chr5	2677022	2677150	H3K4me3_diff_jmj14_vs_WT_cond1_5945	2.1299e+30
chr5	2681228	2681357	H3K4me3_diff_jmj14_vs_WT_cond1_5946	2.00461e+30
chr5	2689604	2690042	H3K4me3_diff_jmj14_vs_WT_cond1_5947	4.76621e+29
chr5	2693316	2693472	H3K4me3_diff_jmj14_vs_WT_cond1_5948	2.19861e+30
chr5	2697065	2697348	H3K4me3_diff_jmj14_vs_WT_cond1_5949	1.49249e+30
chr5	2708690	2708842	H3K4me3_diff_jmj14_vs_WT_cond1_5950	1.3452e+30
chr5	2713606	2713756	H3K4me3_diff_jmj14_vs_WT_cond1_5951	2.55588e+30
chr5	2716719	2716944	H3K4me3_diff_jmj14_vs_WT_cond1_5952	1.02749e+30
chr5	2736201	2736337	H3K4me3_diff_jmj14_vs_WT_cond1_5953	1.50346e+30
chr5	2762423	2762550	H3K4me3_diff_jmj14_vs_WT_cond1_5954	6.81568e+30
chr5	2774081	2774421	H3K4me3_diff_jmj14_vs_WT_cond1_5955	8.05002e+29
chr5	2783302	2783446	H3K4me3_diff_jmj14_vs_WT_cond1_5956	1.91094e+30
chr5	2786284	2786755	H3K4me3_diff_jmj14_vs_WT_cond1_5957	4.63652e+29
chr5	2820486	2820729	H3K4me3_diff_jmj14_vs_WT_cond1_5958	1.10525e+30
chr5	2837496	2837763	H3K4me3_diff_jmj14_vs_WT_cond1_5959	8.21167e+29
chr5	2856100	2856283	H3K4me3_diff_jmj14_vs_WT_cond1_5960	1.98515e+30
chr5	2876791	2877020	H3K4me3_diff_jmj14_vs_WT_cond1_5961	1.00724e+30
chr5	2895157	2895282	H3K4me3_diff_jmj14_vs_WT_cond1_5962	4.86834e+30
chr5	2905891	2906015	H3K4me3_diff_jmj14_vs_WT_cond1_5963	2.08643e+30
chr5	2912693	2912953	H3K4me3_diff_jmj14_vs_WT_cond1_5964	1.19573e+30
chr5	2913799	2913936	H3K4me3_diff_jmj14_vs_WT_cond1_5965	1.67599e+30
chr5	2960098	2960395	H3K4me3_diff_jmj14_vs_WT_cond1_5966	9.12815e+29
chr5	2962704	2963304	H3K4me3_diff_jmj14_vs_WT_cond1_5967	4.0976e+29
chr5	2972912	2973125	H3K4me3_diff_jmj14_vs_WT_cond1_5968	1.70392e+30
chr5	2984977	2985211	H3K4me3_diff_jmj14_vs_WT_cond1_5969	2.15232e+30
chr5	2995365	2995528	H3K4me3_diff_jmj14_vs_WT_cond1_5970	1.26216e+30
chr5	2998539	2998894	H3K4me3_diff_jmj14_vs_WT_cond1_5971	8.17882e+29
chr5	3003820	3003976	H3K4me3_diff_jmj14_vs_WT_cond1_5972	1.45015e+30
chr5	3015570	3015710	H3K4me3_diff_jmj14_vs_WT_cond1_5973	2.52433e+30
chr5	3024334	3024464	H3K4me3_diff_jmj14_vs_WT_cond1_5974	1.82563e+30
chr5	3024609	3024780	H3K4me3_diff_jmj14_vs_WT_cond1_5975	1.19573e+30
chr5	3032640	3032814	H3K4me3_diff_jmj14_vs_WT_cond1_5976	2.43417e+30
chr5	3040569	3040975	H3K4me3_diff_jmj14_vs_WT_cond1_5977	8.34573e+29
chr5	3043315	3044341	H3K4me3_diff_jmj14_vs_WT_cond1_5978	2.40271e+29
chr5	3052216	3052473	H3K4me3_diff_jmj14_vs_WT_cond1_5979	1.92897e+30
chr5	3052686	3052807	H3K4me3_diff_jmj14_vs_WT_cond1_5980	2.87987e+30
chr5	3056753	3056962	H3K4me3_diff_jmj14_vs_WT_cond1_5981	1.27e+30
chr5	3057098	3057251	H3K4me3_diff_jmj14_vs_WT_cond1_5982	1.3452e+30
chr5	3058393	3058522	H3K4me3_diff_jmj14_vs_WT_cond1_5983	1.96606e+30
chr5	3088553	3088689	H3K4me3_diff_jmj14_vs_WT_cond1_5984	1.53737e+30
chr5	3092033	3092522	H3K4me3_diff_jmj14_vs_WT_cond1_5985	5.21608e+29
chr5	3106519	3106753	H3K4me3_diff_jmj14_vs_WT_cond1_5986	1.10525e+30
chr5	3106903	3107068	H3K4me3_diff_jmj14_vs_WT_cond1_5987	1.23922e+30
chr5	3125710	3126075	H3K4me3_diff_jmj14_vs_WT_cond1_5988	7.57298e+29
chr5	3139873	3140013	H3K4me3_diff_jmj14_vs_WT_cond1_5989	1.76268e+30
chr5	3148059	3148197	H3K4me3_diff_jmj14_vs_WT_cond1_5990	1.82563e+30
chr5	3150803	3150937	H3K4me3_diff_jmj14_vs_WT_cond1_5991	1.59743e+30
chr5	3153917	3154285	H3K4me3_diff_jmj14_vs_WT_cond1_5992	7.77454e+29
chr5	3167817	3168263	H3K4me3_diff_jmj14_vs_WT_cond1_5993	5.5714e+29
chr5	3216118	3216266	H3K4me3_diff_jmj14_vs_WT_cond1_5994	2.22251e+30
chr5	3241603	3241872	H3K4me3_diff_jmj14_vs_WT_cond1_5995	1.30236e+30
chr5	3249984	3250284	H3K4me3_diff_jmj14_vs_WT_cond1_5996	2.19861e+30
chr5	3257340	3257650	H3K4me3_diff_jmj14_vs_WT_cond1_5997	8.41442e+29
chr5	3261559	3261794	H3K4me3_diff_jmj14_vs_WT_cond1_5998	9.73669e+29
chr5	3285114	3285291	H3K4me3_diff_jmj14_vs_WT_cond1_5999	1.23922e+30
chr5	3285613	3286208	H3K4me3_diff_jmj14_vs_WT_cond1_6000	3.90957e+29
chr5	3296756	3297032	H3K4me3_diff_jmj14_vs_WT_cond1_6001	1.31071e+30
chr5	3299675	3299805	H3K4me3_diff_jmj14_vs_WT_cond1_6002	1.64896e+30
chr5	3333713	3333888	H3K4me3_diff_jmj14_vs_WT_cond1_6003	1.37229e+30
chr5	3334053	3334197	H3K4me3_diff_jmj14_vs_WT_cond1_6004	2.62142e+30
chr5	3334275	3334652	H3K4me3_diff_jmj14_vs_WT_cond1_6005	6.88453e+29
chr5	3335624	3335748	H3K4me3_diff_jmj14_vs_WT_cond1_6006	3.35198e+30
chr5	3338848	3339054	H3K4me3_diff_jmj14_vs_WT_cond1_6007	1.08761e+30
chr5	3367971	3368128	H3K4me3_diff_jmj14_vs_WT_cond1_6008	1.36314e+30
chr5	3378184	3378321	H3K4me3_diff_jmj14_vs_WT_cond1_6009	1.80947e+30
chr5	3396745	3396904	H3K4me3_diff_jmj14_vs_WT_cond1_6010	1.29412e+30
chr5	3403612	3403755	H3K4me3_diff_jmj14_vs_WT_cond1_6011	1.4605e+30
chr5	3408404	3408547	H3K4me3_diff_jmj14_vs_WT_cond1_6012	3.5872e+30
chr5	3410672	3410811	H3K4me3_diff_jmj14_vs_WT_cond1_6013	3.78649e+30
chr5	3427428	3427781	H3K4me3_diff_jmj14_vs_WT_cond1_6014	9.16908e+29
chr5	3430206	3430344	H3K4me3_diff_jmj14_vs_WT_cond1_6015	3.5872e+30
chr5	3432061	3432430	H3K4me3_diff_jmj14_vs_WT_cond1_6016	7.86425e+29
chr5	3441707	3441939	H3K4me3_diff_jmj14_vs_WT_cond1_6017	1.24677e+30
chr5	3473231	3473424	H3K4me3_diff_jmj14_vs_WT_cond1_6018	2.62142e+30
chr5	3479941	3480139	H3K4me3_diff_jmj14_vs_WT_cond1_6019	1.23175e+30
chr5	3495700	3495829	H3K4me3_diff_jmj14_vs_WT_cond1_6020	5.3808e+30
chr5	3510335	3510502	H3K4me3_diff_jmj14_vs_WT_cond1_6021	1.26216e+30
chr5	3516153	3516280	H3K4me3_diff_jmj14_vs_WT_cond1_6022	1.64896e+30
chr5	3516392	3516709	H3K4me3_diff_jmj14_vs_WT_cond1_6023	1.49249e+30
chr5	3524862	3525875	H3K4me3_diff_jmj14_vs_WT_cond1_6024	2.3748e+29
chr5	3536277	3536522	H3K4me3_diff_jmj14_vs_WT_cond1_6025	1.14229e+30
chr5	3547471	3547676	H3K4me3_diff_jmj14_vs_WT_cond1_6026	1.49249e+30
chr5	3550956	3551101	H3K4me3_diff_jmj14_vs_WT_cond1_6027	1.48167e+30
chr5	3553110	3553245	H3K4me3_diff_jmj14_vs_WT_cond1_6028	1.70392e+30
chr5	3567260	3567423	H3K4me3_diff_jmj14_vs_WT_cond1_6029	1.76268e+30
chr5	3582562	3582750	H3K4me3_diff_jmj14_vs_WT_cond1_6030	1.11733e+30
chr5	3582839	3582959	H3K4me3_diff_jmj14_vs_WT_cond1_6031	1.96606e+30
chr5	3596822	3596968	H3K4me3_diff_jmj14_vs_WT_cond1_6032	1.87588e+30
chr5	3633728	3633857	H3K4me3_diff_jmj14_vs_WT_cond1_6033	2.83987e+30
chr5	3634076	3634230	H3K4me3_diff_jmj14_vs_WT_cond1_6034	1.36314e+30
chr5	3670840	3671011	H3K4me3_diff_jmj14_vs_WT_cond1_6035	1.20277e+30
chr5	3742029	3742229	H3K4me3_diff_jmj14_vs_WT_cond1_6036	2.37756e+30
chr5	3777085	3777235	H3K4me3_diff_jmj14_vs_WT_cond1_6037	2.4635e+30
chr5	3777315	3777680	H3K4me3_diff_jmj14_vs_WT_cond1_6038	8.968e+29
chr5	3784553	3784886	H3K4me3_diff_jmj14_vs_WT_cond1_6039	8.81338e+29
chr5	3785022	3785153	H3K4me3_diff_jmj14_vs_WT_cond1_6040	2.52433e+30
chr5	3789323	3789460	H3K4me3_diff_jmj14_vs_WT_cond1_6041	3.19485e+30
chr5	3793939	3794177	H3K4me3_diff_jmj14_vs_WT_cond1_6042	1.40048e+30
chr5	3814233	3814503	H3K4me3_diff_jmj14_vs_WT_cond1_6043	1.76268e+30
chr5	3820495	3820954	H3K4me3_diff_jmj14_vs_WT_cond1_6044	6.7482e+29
chr5	3885324	3885583	H3K4me3_diff_jmj14_vs_WT_cond1_6045	1.14229e+30
chr5	3923673	3923793	H3K4me3_diff_jmj14_vs_WT_cond1_6046	2.83987e+30
chr5	3930030	3930279	H3K4me3_diff_jmj14_vs_WT_cond1_6047	1.7936e+30
chr5	3931758	3932167	H3K4me3_diff_jmj14_vs_WT_cond1_6048	5.07371e+29
chr5	3940807	3941023	H3K4me3_diff_jmj14_vs_WT_cond1_6049	1.18878e+30
chr5	3955401	3955690	H3K4me3_diff_jmj14_vs_WT_cond1_6050	8.70087e+29
chr5	3960335	3960460	H3K4me3_diff_jmj14_vs_WT_cond1_6051	1.64896e+30
chr5	3966577	3966743	H3K4me3_diff_jmj14_vs_WT_cond1_6052	1.42986e+30
chr5	3967005	3967141	H3K4me3_diff_jmj14_vs_WT_cond1_6053	2.10794e+30
chr5	3973336	3973573	H3K4me3_diff_jmj14_vs_WT_cond1_6054	8.62745e+29
chr5	3977530	3977669	H3K4me3_diff_jmj14_vs_WT_cond1_6055	1.63576e+30
chr5	3982906	3983037	H3K4me3_diff_jmj14_vs_WT_cond1_6056	1.57285e+30
chr5	3995682	3996008	H3K4me3_diff_jmj14_vs_WT_cond1_6057	1.1684e+30
chr5	4002244	4002390	H3K4me3_diff_jmj14_vs_WT_cond1_6058	1.66236e+30
chr5	4038491	4038635	H3K4me3_diff_jmj14_vs_WT_cond1_6059	6.81568e+30
chr5	4046710	4047189	H3K4me3_diff_jmj14_vs_WT_cond1_6060	5.35263e+29
chr5	4050022	4050161	H3K4me3_diff_jmj14_vs_WT_cond1_6061	1.5259e+30
chr5	4060692	4060831	H3K4me3_diff_jmj14_vs_WT_cond1_6062	1.58504e+30
chr5	4061247	4061515	H3K4me3_diff_jmj14_vs_WT_cond1_6063	1.23175e+30
chr5	4070954	4071125	H3K4me3_diff_jmj14_vs_WT_cond1_6064	1.45015e+30
chr5	4073521	4073693	H3K4me3_diff_jmj14_vs_WT_cond1_6065	1.33641e+30
chr5	4081722	4081914	H3K4me3_diff_jmj14_vs_WT_cond1_6066	2.40554e+30
chr5	4084979	4085172	H3K4me3_diff_jmj14_vs_WT_cond1_6067	1.05943e+30
chr5	4121143	4121472	H3K4me3_diff_jmj14_vs_WT_cond1_6068	1.02749e+30
chr5	4122556	4122698	H3K4me3_diff_jmj14_vs_WT_cond1_6069	1.43993e+30
chr5	4132335	4132468	H3K4me3_diff_jmj14_vs_WT_cond1_6070	1.7936e+30
chr5	4138402	4138545	H3K4me3_diff_jmj14_vs_WT_cond1_6071	1.91094e+30
chr5	4148018	4148153	H3K4me3_diff_jmj14_vs_WT_cond1_6072	4.54379e+30
chr5	4153994	4154300	H3K4me3_diff_jmj14_vs_WT_cond1_6073	8.92884e+29
chr5	4157256	4157395	H3K4me3_diff_jmj14_vs_WT_cond1_6074	1.50346e+30
chr5	4170722	4170872	H3K4me3_diff_jmj14_vs_WT_cond1_6075	1.36314e+30
chr5	4171010	4171231	H3K4me3_diff_jmj14_vs_WT_cond1_6076	9.33655e+29
chr5	4171606	4171787	H3K4me3_diff_jmj14_vs_WT_cond1_6077	1.41014e+30
chr5	4176751	4177090	H3K4me3_diff_jmj14_vs_WT_cond1_6078	1.16176e+30
chr5	4196816	4197111	H3K4me3_diff_jmj14_vs_WT_cond1_6079	1.13595e+30
chr5	4197402	4197564	H3K4me3_diff_jmj14_vs_WT_cond1_6080	1.92897e+30
chr5	4243336	4243546	H3K4me3_diff_jmj14_vs_WT_cond1_6081	1.4605e+30
chr5	4263823	4263946	H3K4me3_diff_jmj14_vs_WT_cond1_6082	2.06536e+30
chr5	4279017	4279219	H3K4me3_diff_jmj14_vs_WT_cond1_6083	1.74761e+30
chr5	4286977	4287144	H3K4me3_diff_jmj14_vs_WT_cond1_6084	1.24677e+30
chr5	4292802	4293037	H3K4me3_diff_jmj14_vs_WT_cond1_6085	1.13595e+30
chr5	4293739	4293876	H3K4me3_diff_jmj14_vs_WT_cond1_6086	1.5259e+30
chr5	4301390	4301572	H3K4me3_diff_jmj14_vs_WT_cond1_6087	1.56084e+30
chr5	4307000	4307204	H3K4me3_diff_jmj14_vs_WT_cond1_6088	1.23922e+30
chr5	4309815	4309962	H3K4me3_diff_jmj14_vs_WT_cond1_6089	1.67599e+30
chr5	4345465	4345823	H3K4me3_diff_jmj14_vs_WT_cond1_6090	5.74355e+29
chr5	4379060	4379203	H3K4me3_diff_jmj14_vs_WT_cond1_6091	1.68984e+30
chr5	4383097	4383372	H3K4me3_diff_jmj14_vs_WT_cond1_6092	8.41442e+29
chr5	4391379	4391586	H3K4me3_diff_jmj14_vs_WT_cond1_6093	1.11733e+30
chr5	4391779	4391938	H3K4me3_diff_jmj14_vs_WT_cond1_6094	4.08941e+30
chr5	4404663	4404896	H3K4me3_diff_jmj14_vs_WT_cond1_6095	1.21709e+30
chr5	4415119	4415588	H3K4me3_diff_jmj14_vs_WT_cond1_6096	5.26986e+29
chr5	4426763	4426911	H3K4me3_diff_jmj14_vs_WT_cond1_6097	1.4605e+30
chr5	4428024	4428172	H3K4me3_diff_jmj14_vs_WT_cond1_6098	1.38156e+30
chr5	4428254	4428379	H3K4me3_diff_jmj14_vs_WT_cond1_6099	1.63576e+30
chr5	4430150	4430542	H3K4me3_diff_jmj14_vs_WT_cond1_6100	6.31082e+29
chr5	4430633	4430798	H3K4me3_diff_jmj14_vs_WT_cond1_6101	1.98515e+30
chr5	4432845	4433378	H3K4me3_diff_jmj14_vs_WT_cond1_6102	5.11176e+29
chr5	4442229	4442369	H3K4me3_diff_jmj14_vs_WT_cond1_6103	1.98515e+30
chr5	4445652	4445882	H3K4me3_diff_jmj14_vs_WT_cond1_6104	8.92884e+29
chr5	4448442	4448608	H3K4me3_diff_jmj14_vs_WT_cond1_6105	2.06536e+30
chr5	4455618	4455818	H3K4me3_diff_jmj14_vs_WT_cond1_6106	1.23175e+30
chr5	4470611	4470793	H3K4me3_diff_jmj14_vs_WT_cond1_6107	4.00923e+30
chr5	4473950	4474151	H3K4me3_diff_jmj14_vs_WT_cond1_6108	1.29412e+30
chr5	4476724	4476906	H3K4me3_diff_jmj14_vs_WT_cond1_6109	3.40784e+30
chr5	4501619	4501872	H3K4me3_diff_jmj14_vs_WT_cond1_6110	1.80947e+30
chr5	4526884	4527034	H3K4me3_diff_jmj14_vs_WT_cond1_6111	1.91094e+30
chr5	4527097	4527267	H3K4me3_diff_jmj14_vs_WT_cond1_6112	1.778e+30
chr5	4536070	4536256	H3K4me3_diff_jmj14_vs_WT_cond1_6113	1.21709e+30
chr5	4552816	4552950	H3K4me3_diff_jmj14_vs_WT_cond1_6114	1.64896e+30
chr5	4556559	4556768	H3K4me3_diff_jmj14_vs_WT_cond1_6115	1.07616e+30
chr5	4556843	4557157	H3K4me3_diff_jmj14_vs_WT_cond1_6116	6.5326e+29
chr5	4561464	4561646	H3K4me3_diff_jmj14_vs_WT_cond1_6117	1.39096e+30
chr5	4570491	4570616	H3K4me3_diff_jmj14_vs_WT_cond1_6118	1.67599e+30
chr5	4591817	4592040	H3K4me3_diff_jmj14_vs_WT_cond1_6119	1.08185e+30
chr5	4604842	4604975	H3K4me3_diff_jmj14_vs_WT_cond1_6120	4.64706e+30
chr5	4605063	4605208	H3K4me3_diff_jmj14_vs_WT_cond1_6121	1.61e+30
chr5	4615627	4616116	H3K4me3_diff_jmj14_vs_WT_cond1_6122	5.08633e+29
chr5	4618493	4618664	H3K4me3_diff_jmj14_vs_WT_cond1_6123	1.23922e+30
chr5	4632903	4633318	H3K4me3_diff_jmj14_vs_WT_cond1_6124	5.67974e+29
chr5	4653192	4653376	H3K4me3_diff_jmj14_vs_WT_cond1_6125	1.39096e+30
chr5	4662154	4662572	H3K4me3_diff_jmj14_vs_WT_cond1_6126	6.70395e+29
chr5	4664522	4664649	H3K4me3_diff_jmj14_vs_WT_cond1_6127	2.62142e+30
chr5	4668171	4668304	H3K4me3_diff_jmj14_vs_WT_cond1_6128	2.19861e+30
chr5	4691114	4691424	H3K4me3_diff_jmj14_vs_WT_cond1_6129	6.66028e+29
chr5	4695698	4695925	H3K4me3_diff_jmj14_vs_WT_cond1_6130	1.01727e+30
chr5	4696163	4696387	H3K4me3_diff_jmj14_vs_WT_cond1_6131	1.38156e+30
chr5	4710781	4711082	H3K4me3_diff_jmj14_vs_WT_cond1_6132	1.20277e+30
chr5	4728485	4728618	H3K4me3_diff_jmj14_vs_WT_cond1_6133	1.56084e+30
chr5	4756865	4757010	H3K4me3_diff_jmj14_vs_WT_cond1_6134	4.44501e+30
chr5	4759132	4759415	H3K4me3_diff_jmj14_vs_WT_cond1_6135	1.00724e+30
chr5	4759873	4760184	H3K4me3_diff_jmj14_vs_WT_cond1_6136	7.1744e+29
chr5	4761096	4761363	H3K4me3_diff_jmj14_vs_WT_cond1_6137	9.33655e+29
chr5	4783284	4783409	H3K4me3_diff_jmj14_vs_WT_cond1_6138	3.09804e+30
chr5	4787459	4787659	H3K4me3_diff_jmj14_vs_WT_cond1_6139	1.11733e+30
chr5	4797357	4797493	H3K4me3_diff_jmj14_vs_WT_cond1_6140	1.76268e+30
chr5	4814538	4814703	H3K4me3_diff_jmj14_vs_WT_cond1_6141	1.89325e+30
chr5	4821172	4821560	H3K4me3_diff_jmj14_vs_WT_cond1_6142	5.97867e+29
chr5	4828813	4829011	H3K4me3_diff_jmj14_vs_WT_cond1_6143	4.86834e+30
chr5	4841178	4841333	H3K4me3_diff_jmj14_vs_WT_cond1_6144	1.31916e+30
chr5	4857376	4857545	H3K4me3_diff_jmj14_vs_WT_cond1_6145	1.49249e+30
chr5	4866334	4866606	H3K4me3_diff_jmj14_vs_WT_cond1_6146	9.78328e+29
chr5	4872899	4873146	H3K4me3_diff_jmj14_vs_WT_cond1_6147	1.11125e+30
chr5	4886461	4886602	H3K4me3_diff_jmj14_vs_WT_cond1_6148	1.54902e+30
chr5	4886778	4886950	H3K4me3_diff_jmj14_vs_WT_cond1_6149	1.91094e+30
chr5	4890889	4891017	H3K4me3_diff_jmj14_vs_WT_cond1_6150	1.82563e+30
chr5	4891183	4891330	H3K4me3_diff_jmj14_vs_WT_cond1_6151	2.17522e+30
chr5	4898744	4899283	H3K4me3_diff_jmj14_vs_WT_cond1_6152	3.85067e+29
chr5	4936132	4936270	H3K4me3_diff_jmj14_vs_WT_cond1_6153	1.778e+30
chr5	4954045	4954214	H3K4me3_diff_jmj14_vs_WT_cond1_6154	1.21709e+30
chr5	4962229	4962374	H3K4me3_diff_jmj14_vs_WT_cond1_6155	2.19861e+30
chr5	4974885	4975015	H3K4me3_diff_jmj14_vs_WT_cond1_6156	4.2598e+30
chr5	4985223	4985525	H3K4me3_diff_jmj14_vs_WT_cond1_6157	1.09343e+30
chr5	4986037	4986186	H3K4me3_diff_jmj14_vs_WT_cond1_6158	1.37229e+30
chr5	4995226	4995407	H3K4me3_diff_jmj14_vs_WT_cond1_6159	1.14871e+30
chr5	4995556	4995676	H3K4me3_diff_jmj14_vs_WT_cond1_6160	5.84201e+30
chr5	5002578	5002840	H3K4me3_diff_jmj14_vs_WT_cond1_6161	8.21167e+29
chr5	5006271	5006410	H3K4me3_diff_jmj14_vs_WT_cond1_6162	1.54902e+30
chr5	5024093	5024296	H3K4me3_diff_jmj14_vs_WT_cond1_6163	2.32353e+30
chr5	5029799	5029943	H3K4me3_diff_jmj14_vs_WT_cond1_6164	1.54902e+30
chr5	5030023	5030165	H3K4me3_diff_jmj14_vs_WT_cond1_6165	1.57285e+30
chr5	5034063	5034196	H3K4me3_diff_jmj14_vs_WT_cond1_6166	1.54902e+30
chr5	5037893	5038216	H3K4me3_diff_jmj14_vs_WT_cond1_6167	7.98713e+29
chr5	5039192	5039377	H3K4me3_diff_jmj14_vs_WT_cond1_6168	3.40784e+30
chr5	5057109	5057268	H3K4me3_diff_jmj14_vs_WT_cond1_6169	1.84208e+30
chr5	5071421	5071692	H3K4me3_diff_jmj14_vs_WT_cond1_6170	8.5196e+29
chr5	5087778	5087914	H3K4me3_diff_jmj14_vs_WT_cond1_6171	1.50346e+30
chr5	5092634	5092772	H3K4me3_diff_jmj14_vs_WT_cond1_6172	1.59743e+30
chr5	5110686	5110921	H3K4me3_diff_jmj14_vs_WT_cond1_6173	1.36314e+30
chr5	5122485	5122631	H3K4me3_diff_jmj14_vs_WT_cond1_6174	1.41993e+30
chr5	5122721	5122877	H3K4me3_diff_jmj14_vs_WT_cond1_6175	1.41014e+30
chr5	5136689	5136884	H3K4me3_diff_jmj14_vs_WT_cond1_6176	1.778e+30
chr5	5141300	5141423	H3K4me3_diff_jmj14_vs_WT_cond1_6177	1.778e+30
chr5	5143446	5143585	H3K4me3_diff_jmj14_vs_WT_cond1_6178	2.76311e+30
chr5	5144095	5144328	H3K4me3_diff_jmj14_vs_WT_cond1_6179	9.73669e+29
chr5	5144980	5145674	H3K4me3_diff_jmj14_vs_WT_cond1_6180	3.50721e+29
chr5	5145798	5146200	H3K4me3_diff_jmj14_vs_WT_cond1_6181	8.37994e+29
chr5	5162051	5162334	H3K4me3_diff_jmj14_vs_WT_cond1_6182	7.46243e+29
chr5	5176854	5177224	H3K4me3_diff_jmj14_vs_WT_cond1_6183	6.3698e+29
chr5	5177387	5177546	H3K4me3_diff_jmj14_vs_WT_cond1_6184	1.39096e+30
chr5	5183965	5184107	H3K4me3_diff_jmj14_vs_WT_cond1_6185	1.7936e+30
chr5	5184370	5184525	H3K4me3_diff_jmj14_vs_WT_cond1_6186	1.37229e+30
chr5	5196019	5196165	H3K4me3_diff_jmj14_vs_WT_cond1_6187	2.02446e+30
chr5	5199752	5200037	H3K4me3_diff_jmj14_vs_WT_cond1_6188	7.5173e+29
chr5	5200188	5200330	H3K4me3_diff_jmj14_vs_WT_cond1_6189	1.5259e+30
chr5	5229573	5230430	H3K4me3_diff_jmj14_vs_WT_cond1_6190	2.49354e+29
chr5	5238749	5238940	H3K4me3_diff_jmj14_vs_WT_cond1_6191	1.47101e+30
chr5	5245678	5245812	H3K4me3_diff_jmj14_vs_WT_cond1_6192	1.91094e+30
chr5	5246068	5246357	H3K4me3_diff_jmj14_vs_WT_cond1_6193	7.6295e+29
chr5	5250663	5251005	H3K4me3_diff_jmj14_vs_WT_cond1_6194	8.44919e+29
chr5	5261088	5261302	H3K4me3_diff_jmj14_vs_WT_cond1_6195	1.07616e+30
chr5	5268466	5268778	H3K4me3_diff_jmj14_vs_WT_cond1_6196	7.92521e+29
chr5	5271586	5271719	H3K4me3_diff_jmj14_vs_WT_cond1_6197	4.86834e+30
chr5	5311558	5311766	H3K4me3_diff_jmj14_vs_WT_cond1_6198	1.03268e+30
chr5	5316328	5316470	H3K4me3_diff_jmj14_vs_WT_cond1_6199	1.778e+30
chr5	5316648	5316876	H3K4me3_diff_jmj14_vs_WT_cond1_6200	1.29412e+30
chr5	5338016	5338225	H3K4me3_diff_jmj14_vs_WT_cond1_6201	1.02235e+30
chr5	5338385	5338678	H3K4me3_diff_jmj14_vs_WT_cond1_6202	7.40835e+29
chr5	5344637	5344858	H3K4me3_diff_jmj14_vs_WT_cond1_6203	1.85882e+30
chr5	5357215	5357381	H3K4me3_diff_jmj14_vs_WT_cond1_6204	2.19861e+30
chr5	5358153	5358510	H3K4me3_diff_jmj14_vs_WT_cond1_6205	5.776e+29
chr5	5362862	5362992	H3K4me3_diff_jmj14_vs_WT_cond1_6206	1.76268e+30
chr5	5364850	5365166	H3K4me3_diff_jmj14_vs_WT_cond1_6207	8.664e+29
chr5	5366934	5367325	H3K4me3_diff_jmj14_vs_WT_cond1_6208	5.31092e+29
chr5	5368069	5368518	H3K4me3_diff_jmj14_vs_WT_cond1_6209	8.05002e+29
chr5	5368621	5368888	H3K4me3_diff_jmj14_vs_WT_cond1_6210	8.5912e+29
chr5	5371991	5372279	H3K4me3_diff_jmj14_vs_WT_cond1_6211	7.1744e+29
chr5	5396913	5397076	H3K4me3_diff_jmj14_vs_WT_cond1_6212	1.89325e+30
chr5	5403589	5403821	H3K4me3_diff_jmj14_vs_WT_cond1_6213	1.01223e+30
chr5	5431713	5431997	H3K4me3_diff_jmj14_vs_WT_cond1_6214	8.73805e+29
chr5	5432839	5432972	H3K4me3_diff_jmj14_vs_WT_cond1_6215	3.09804e+30
chr5	5454825	5454946	H3K4me3_diff_jmj14_vs_WT_cond1_6216	3.35198e+30
chr5	5455141	5455265	H3K4me3_diff_jmj14_vs_WT_cond1_6217	1.64896e+30
chr5	5466821	5467033	H3K4me3_diff_jmj14_vs_WT_cond1_6218	1.35411e+30
chr5	5473134	5473260	H3K4me3_diff_jmj14_vs_WT_cond1_6219	3.00692e+30
chr5	5494329	5494806	H3K4me3_diff_jmj14_vs_WT_cond1_6220	4.28659e+29
chr5	5494895	5495056	H3K4me3_diff_jmj14_vs_WT_cond1_6221	1.48167e+30
chr5	5497690	5497848	H3K4me3_diff_jmj14_vs_WT_cond1_6222	1.82563e+30
chr5	5521909	5522052	H3K4me3_diff_jmj14_vs_WT_cond1_6223	1.58504e+30
chr5	5525860	5526172	H3K4me3_diff_jmj14_vs_WT_cond1_6224	6.86143e+29
chr5	5526259	5526528	H3K4me3_diff_jmj14_vs_WT_cond1_6225	1.07053e+30
chr5	5534501	5534661	H3K4me3_diff_jmj14_vs_WT_cond1_6226	1.33641e+30
chr5	5534915	5535155	H3K4me3_diff_jmj14_vs_WT_cond1_6227	1.20988e+30
chr5	5544086	5544341	H3K4me3_diff_jmj14_vs_WT_cond1_6228	8.27816e+29
chr5	5551750	5551886	H3K4me3_diff_jmj14_vs_WT_cond1_6229	2.19861e+30
chr5	5561413	5561606	H3K4me3_diff_jmj14_vs_WT_cond1_6230	1.23175e+30
chr5	5572655	5572960	H3K4me3_diff_jmj14_vs_WT_cond1_6231	6.7482e+29
chr5	5577823	5577969	H3K4me3_diff_jmj14_vs_WT_cond1_6232	1.66236e+30
chr5	5586898	5587085	H3K4me3_diff_jmj14_vs_WT_cond1_6233	2.06536e+30
chr5	5594757	5594917	H3K4me3_diff_jmj14_vs_WT_cond1_6234	1.33641e+30
chr5	5608962	5609305	H3K4me3_diff_jmj14_vs_WT_cond1_6235	7.92521e+29
chr5	5642303	5642437	H3K4me3_diff_jmj14_vs_WT_cond1_6236	2.08643e+30
chr5	5649727	5649937	H3K4me3_diff_jmj14_vs_WT_cond1_6237	1.02749e+30
chr5	5652283	5652505	H3K4me3_diff_jmj14_vs_WT_cond1_6238	1.27e+30
chr5	5656424	5656865	H3K4me3_diff_jmj14_vs_WT_cond1_6239	4.67896e+29
chr5	5661658	5662064	H3K4me3_diff_jmj14_vs_WT_cond1_6240	7.35505e+29
chr5	5673278	5673423	H3K4me3_diff_jmj14_vs_WT_cond1_6241	1.62278e+30
chr5	5674818	5674952	H3K4me3_diff_jmj14_vs_WT_cond1_6242	2.06536e+30
chr5	5692328	5692500	H3K4me3_diff_jmj14_vs_WT_cond1_6243	1.42986e+30
chr5	5726464	5726723	H3K4me3_diff_jmj14_vs_WT_cond1_6244	1.16176e+30
chr5	5730020	5730203	H3K4me3_diff_jmj14_vs_WT_cond1_6245	1.33641e+30
chr5	5764886	5765987	H3K4me3_diff_jmj14_vs_WT_cond1_6246	2.01053e+29
chr5	5771896	5772051	H3K4me3_diff_jmj14_vs_WT_cond1_6247	1.5259e+30
chr5	5772161	5772300	H3K4me3_diff_jmj14_vs_WT_cond1_6248	3.1457e+30
chr5	5793023	5793177	H3K4me3_diff_jmj14_vs_WT_cond1_6249	1.41993e+30
chr5	5800473	5800783	H3K4me3_diff_jmj14_vs_WT_cond1_6250	9.25206e+29
chr5	5808371	5808577	H3K4me3_diff_jmj14_vs_WT_cond1_6251	1.23175e+30
chr5	5809787	5810049	H3K4me3_diff_jmj14_vs_WT_cond1_6252	1.49249e+30
chr5	5820265	5820574	H3K4me3_diff_jmj14_vs_WT_cond1_6253	7.71587e+29
chr5	5821136	5821325	H3K4me3_diff_jmj14_vs_WT_cond1_6254	1.48167e+30
chr5	5861535	5861714	H3K4me3_diff_jmj14_vs_WT_cond1_6255	1.96606e+30
chr5	5866381	5866632	H3K4me3_diff_jmj14_vs_WT_cond1_6256	8.70087e+29
chr5	5896915	5897065	H3K4me3_diff_jmj14_vs_WT_cond1_6257	1.5146e+30
chr5	5903266	5904298	H3K4me3_diff_jmj14_vs_WT_cond1_6258	2.02046e+29
chr5	5927358	5927533	H3K4me3_diff_jmj14_vs_WT_cond1_6259	1.31071e+30
chr5	5935737	5935857	H3K4me3_diff_jmj14_vs_WT_cond1_6260	3.71765e+30
chr5	5943882	5944036	H3K4me3_diff_jmj14_vs_WT_cond1_6261	1.32773e+30
chr5	5954931	5955362	H3K4me3_diff_jmj14_vs_WT_cond1_6262	4.96288e+29
chr5	5957210	5957346	H3K4me3_diff_jmj14_vs_WT_cond1_6263	2.06536e+30
chr5	5976054	5976216	H3K4me3_diff_jmj14_vs_WT_cond1_6264	1.53737e+30
chr5	5978673	5978881	H3K4me3_diff_jmj14_vs_WT_cond1_6265	1.1552e+30
chr5	5991258	5991418	H3K4me3_diff_jmj14_vs_WT_cond1_6266	1.59743e+30
chr5	5995603	5995725	H3K4me3_diff_jmj14_vs_WT_cond1_6267	2.4635e+30
chr5	5995905	5996277	H3K4me3_diff_jmj14_vs_WT_cond1_6268	6.49113e+29
chr5	6000124	6000256	H3K4me3_diff_jmj14_vs_WT_cond1_6269	1.89325e+30
chr5	6006598	6006946	H3K4me3_diff_jmj14_vs_WT_cond1_6270	6.3897e+29
chr5	6014299	6014473	H3K4me3_diff_jmj14_vs_WT_cond1_6271	1.66236e+30
chr5	6018241	6018433	H3K4me3_diff_jmj14_vs_WT_cond1_6272	1.49249e+30
chr5	6035626	6035785	H3K4me3_diff_jmj14_vs_WT_cond1_6273	2.0447e+30
chr5	6042186	6042388	H3K4me3_diff_jmj14_vs_WT_cond1_6274	1.74761e+30
chr5	6042474	6042793	H3K4me3_diff_jmj14_vs_WT_cond1_6275	7.57298e+29
chr5	6054029	6054193	H3K4me3_diff_jmj14_vs_WT_cond1_6276	1.28598e+30
chr5	6062447	6062607	H3K4me3_diff_jmj14_vs_WT_cond1_6277	1.49249e+30
chr5	6065870	6066255	H3K4me3_diff_jmj14_vs_WT_cond1_6278	8.05002e+29
chr5	6071879	6072014	H3K4me3_diff_jmj14_vs_WT_cond1_6279	1.56084e+30
chr5	6090111	6090328	H3K4me3_diff_jmj14_vs_WT_cond1_6280	2.27189e+30
chr5	6090909	6091141	H3K4me3_diff_jmj14_vs_WT_cond1_6281	1.3452e+30
chr5	6091226	6091617	H3K4me3_diff_jmj14_vs_WT_cond1_6282	7.05071e+29
chr5	6108978	6109143	H3K4me3_diff_jmj14_vs_WT_cond1_6283	1.41014e+30
chr5	6123484	6123698	H3K4me3_diff_jmj14_vs_WT_cond1_6284	1.20988e+30
chr5	6133243	6133414	H3K4me3_diff_jmj14_vs_WT_cond1_6285	1.45015e+30
chr5	6135839	6136292	H3K4me3_diff_jmj14_vs_WT_cond1_6286	5.43804e+29
chr5	6136358	6136807	H3K4me3_diff_jmj14_vs_WT_cond1_6287	5.3808e+29
chr5	6145421	6145552	H3K4me3_diff_jmj14_vs_WT_cond1_6288	2.72627e+30
chr5	6153164	6153326	H3K4me3_diff_jmj14_vs_WT_cond1_6289	2.15232e+30
chr5	6154088	6154240	H3K4me3_diff_jmj14_vs_WT_cond1_6290	2.19861e+30
chr5	6175104	6175298	H3K4me3_diff_jmj14_vs_WT_cond1_6291	1.778e+30
chr5	6213097	6213225	H3K4me3_diff_jmj14_vs_WT_cond1_6292	3.19485e+30
chr5	6217939	6218070	H3K4me3_diff_jmj14_vs_WT_cond1_6293	2.76311e+30
chr5	6218358	6218499	H3K4me3_diff_jmj14_vs_WT_cond1_6294	1.63576e+30
chr5	6218696	6218822	H3K4me3_diff_jmj14_vs_WT_cond1_6295	2.76311e+30
chr5	6219109	6219365	H3K4me3_diff_jmj14_vs_WT_cond1_6296	4.2598e+30
chr5	6226385	6226551	H3K4me3_diff_jmj14_vs_WT_cond1_6297	1.89325e+30
chr5	6230370	6230569	H3K4me3_diff_jmj14_vs_WT_cond1_6298	1.1552e+30
chr5	6241235	6241446	H3K4me3_diff_jmj14_vs_WT_cond1_6299	1.02235e+30
chr5	6243987	6244114	H3K4me3_diff_jmj14_vs_WT_cond1_6300	1.89325e+30
chr5	6260574	6260697	H3K4me3_diff_jmj14_vs_WT_cond1_6301	2.4635e+30
chr5	6306042	6306180	H3K4me3_diff_jmj14_vs_WT_cond1_6302	1.64896e+30
chr5	6326070	6326243	H3K4me3_diff_jmj14_vs_WT_cond1_6303	2.29742e+30
chr5	6343091	6343224	H3K4me3_diff_jmj14_vs_WT_cond1_6304	4.08941e+30
chr5	6347984	6348172	H3K4me3_diff_jmj14_vs_WT_cond1_6305	2.62142e+30
chr5	6372919	6373059	H3K4me3_diff_jmj14_vs_WT_cond1_6306	1.4605e+30
chr5	6378867	6379095	H3K4me3_diff_jmj14_vs_WT_cond1_6307	4.75513e+30
chr5	6414771	6415207	H3K4me3_diff_jmj14_vs_WT_cond1_6308	5.49652e+29
chr5	6418813	6418934	H3K4me3_diff_jmj14_vs_WT_cond1_6309	1.68984e+30
chr5	6427833	6428112	H3K4me3_diff_jmj14_vs_WT_cond1_6310	1.04857e+30
chr5	6453595	6453812	H3K4me3_diff_jmj14_vs_WT_cond1_6311	1.20277e+30
chr5	6457346	6457671	H3K4me3_diff_jmj14_vs_WT_cond1_6312	7.60113e+29
chr5	6466483	6466628	H3K4me3_diff_jmj14_vs_WT_cond1_6313	1.47101e+30
chr5	6495545	6495679	H3K4me3_diff_jmj14_vs_WT_cond1_6314	1.778e+30
chr5	6499082	6499253	H3K4me3_diff_jmj14_vs_WT_cond1_6315	1.19573e+30
chr5	6507003	6507249	H3K4me3_diff_jmj14_vs_WT_cond1_6316	1.08761e+30
chr5	6512300	6512444	H3K4me3_diff_jmj14_vs_WT_cond1_6317	1.94734e+30
chr5	6515606	6515744	H3K4me3_diff_jmj14_vs_WT_cond1_6318	2.17522e+30
chr5	6519290	6519428	H3K4me3_diff_jmj14_vs_WT_cond1_6319	1.5259e+30
chr5	6554259	6554383	H3K4me3_diff_jmj14_vs_WT_cond1_6320	1.76268e+30
chr5	6575925	6576196	H3K4me3_diff_jmj14_vs_WT_cond1_6321	1.05397e+30
chr5	6576281	6576427	H3K4me3_diff_jmj14_vs_WT_cond1_6322	2.02446e+30
chr5	6578035	6578162	H3K4me3_diff_jmj14_vs_WT_cond1_6323	1.68984e+30
chr5	6595900	6596032	H3K4me3_diff_jmj14_vs_WT_cond1_6324	1.89325e+30
chr5	6598137	6598603	H3K4me3_diff_jmj14_vs_WT_cond1_6325	4.56407e+29
chr5	6606740	6607205	H3K4me3_diff_jmj14_vs_WT_cond1_6326	4.45469e+29
chr5	6629538	6629908	H3K4me3_diff_jmj14_vs_WT_cond1_6327	5.69556e+29
chr5	6674014	6674188	H3K4me3_diff_jmj14_vs_WT_cond1_6328	1.5146e+30
chr5	6683921	6684129	H3K4me3_diff_jmj14_vs_WT_cond1_6329	3.4656e+30
chr5	6684206	6684353	H3K4me3_diff_jmj14_vs_WT_cond1_6330	1.39096e+30
chr5	6687427	6687639	H3K4me3_diff_jmj14_vs_WT_cond1_6331	1.04857e+30
chr5	6700285	6700417	H3K4me3_diff_jmj14_vs_WT_cond1_6332	1.96606e+30
chr5	6700681	6700814	H3K4me3_diff_jmj14_vs_WT_cond1_6333	1.91094e+30
chr5	6703136	6703424	H3K4me3_diff_jmj14_vs_WT_cond1_6334	1.20277e+30
chr5	6711609	6711742	H3K4me3_diff_jmj14_vs_WT_cond1_6335	4.00923e+30
chr5	6715167	6715397	H3K4me3_diff_jmj14_vs_WT_cond1_6336	1.19573e+30
chr5	6715557	6715708	H3K4me3_diff_jmj14_vs_WT_cond1_6337	1.40048e+30
chr5	6729492	6729682	H3K4me3_diff_jmj14_vs_WT_cond1_6338	1.21709e+30
chr5	6747533	6747747	H3K4me3_diff_jmj14_vs_WT_cond1_6339	1.08185e+30
chr5	6750287	6750600	H3K4me3_diff_jmj14_vs_WT_cond1_6340	9.12815e+29
chr5	6756802	6757137	H3K4me3_diff_jmj14_vs_WT_cond1_6341	6.59582e+29
chr5	6757291	6757467	H3K4me3_diff_jmj14_vs_WT_cond1_6342	1.16176e+30
chr5	6760205	6760348	H3K4me3_diff_jmj14_vs_WT_cond1_6343	1.63576e+30
chr5	6763423	6763596	H3K4me3_diff_jmj14_vs_WT_cond1_6344	1.82563e+30
chr5	6774429	6774912	H3K4me3_diff_jmj14_vs_WT_cond1_6345	4.35044e+29
chr5	6775009	6775156	H3K4me3_diff_jmj14_vs_WT_cond1_6346	1.40048e+30
chr5	6782608	6782736	H3K4me3_diff_jmj14_vs_WT_cond1_6347	1.59743e+30
chr5	6810974	6811111	H3K4me3_diff_jmj14_vs_WT_cond1_6348	4.08941e+30
chr5	6813973	6814172	H3K4me3_diff_jmj14_vs_WT_cond1_6349	1.18191e+30
chr5	6815054	6815227	H3K4me3_diff_jmj14_vs_WT_cond1_6350	1.63576e+30
chr5	6833788	6834694	H3K4me3_diff_jmj14_vs_WT_cond1_6351	2.66585e+29
chr5	6834866	6835065	H3K4me3_diff_jmj14_vs_WT_cond1_6352	1.58504e+30
chr5	6835358	6835699	H3K4me3_diff_jmj14_vs_WT_cond1_6353	8.27816e+29
chr5	6835926	6836118	H3K4me3_diff_jmj14_vs_WT_cond1_6354	1.4605e+30
chr5	6849927	6850090	H3K4me3_diff_jmj14_vs_WT_cond1_6355	3.24556e+30
chr5	6856328	6856501	H3K4me3_diff_jmj14_vs_WT_cond1_6356	1.31916e+30
chr5	6891997	6892289	H3K4me3_diff_jmj14_vs_WT_cond1_6357	7.00241e+29
chr5	6937319	6937440	H3K4me3_diff_jmj14_vs_WT_cond1_6358	8.17882e+30
chr5	6937603	6937730	H3K4me3_diff_jmj14_vs_WT_cond1_6359	9.73669e+30
chr5	6938954	6939144	H3K4me3_diff_jmj14_vs_WT_cond1_6360	1.62278e+30
chr5	6945813	6946019	H3K4me3_diff_jmj14_vs_WT_cond1_6361	1.82563e+30
chr5	6962309	6962439	H3K4me3_diff_jmj14_vs_WT_cond1_6362	2.06536e+30
chr5	6963596	6963932	H3K4me3_diff_jmj14_vs_WT_cond1_6363	9.33655e+29
chr5	6967338	6967479	H3K4me3_diff_jmj14_vs_WT_cond1_6364	1.53737e+30
chr5	6967554	6967710	H3K4me3_diff_jmj14_vs_WT_cond1_6365	1.38156e+30
chr5	6974319	6974466	H3K4me3_diff_jmj14_vs_WT_cond1_6366	1.53737e+30
chr5	6974890	6975023	H3K4me3_diff_jmj14_vs_WT_cond1_6367	1.57285e+30
chr5	6975333	6975595	H3K4me3_diff_jmj14_vs_WT_cond1_6368	1.01727e+30
chr5	6975752	6975922	H3K4me3_diff_jmj14_vs_WT_cond1_6369	1.68984e+30
chr5	6986407	6986551	H3K4me3_diff_jmj14_vs_WT_cond1_6370	1.94734e+30
chr5	7006346	7006912	H3K4me3_diff_jmj14_vs_WT_cond1_6371	4.04892e+29
chr5	7014930	7015063	H3K4me3_diff_jmj14_vs_WT_cond1_6372	3.09804e+30
chr5	7026232	7026370	H3K4me3_diff_jmj14_vs_WT_cond1_6373	1.70392e+30
chr5	7082749	7083227	H3K4me3_diff_jmj14_vs_WT_cond1_6374	5.26986e+29
chr5	7084087	7084313	H3K4me3_diff_jmj14_vs_WT_cond1_6375	1.37229e+30
chr5	7084425	7084622	H3K4me3_diff_jmj14_vs_WT_cond1_6376	3.35198e+30
chr5	7094051	7094246	H3K4me3_diff_jmj14_vs_WT_cond1_6377	1.07616e+30
chr5	7094315	7094470	H3K4me3_diff_jmj14_vs_WT_cond1_6378	2.76311e+30
chr5	7097938	7098115	H3K4me3_diff_jmj14_vs_WT_cond1_6379	1.43993e+30
chr5	7098385	7098614	H3K4me3_diff_jmj14_vs_WT_cond1_6380	1.00231e+30
chr5	7132962	7133115	H3K4me3_diff_jmj14_vs_WT_cond1_6381	1.37229e+30
chr5	7146798	7146965	H3K4me3_diff_jmj14_vs_WT_cond1_6382	1.7328e+30
chr5	7156516	7156761	H3K4me3_diff_jmj14_vs_WT_cond1_6383	9.16908e+29
chr5	7162599	7162979	H3K4me3_diff_jmj14_vs_WT_cond1_6384	5.3808e+29
chr5	7176540	7176664	H3K4me3_diff_jmj14_vs_WT_cond1_6385	2.55588e+30
chr5	7205619	7205824	H3K4me3_diff_jmj14_vs_WT_cond1_6386	1.06495e+30
chr5	7206504	7206674	H3K4me3_diff_jmj14_vs_WT_cond1_6387	1.27e+30
chr5	7208814	7208996	H3K4me3_diff_jmj14_vs_WT_cond1_6388	1.20277e+30
chr5	7215745	7215981	H3K4me3_diff_jmj14_vs_WT_cond1_6389	1.1552e+30
chr5	7222343	7222592	H3K4me3_diff_jmj14_vs_WT_cond1_6390	8.73805e+29
chr5	7227059	7227271	H3K4me3_diff_jmj14_vs_WT_cond1_6391	1.89325e+30
chr5	7238396	7238520	H3K4me3_diff_jmj14_vs_WT_cond1_6392	2.52433e+30
chr5	7242303	7242449	H3K4me3_diff_jmj14_vs_WT_cond1_6393	1.40048e+30
chr5	7243485	7243627	H3K4me3_diff_jmj14_vs_WT_cond1_6394	2.37756e+30
chr5	7249435	7249650	H3K4me3_diff_jmj14_vs_WT_cond1_6395	1.07616e+30
chr5	7249938	7250313	H3K4me3_diff_jmj14_vs_WT_cond1_6396	5.49652e+29
chr5	7277604	7277810	H3K4me3_diff_jmj14_vs_WT_cond1_6397	1.20988e+30
chr5	7287067	7287347	H3K4me3_diff_jmj14_vs_WT_cond1_6398	7.40835e+29
chr5	7289158	7289396	H3K4me3_diff_jmj14_vs_WT_cond1_6399	1.54902e+30
chr5	7295985	7296344	H3K4me3_diff_jmj14_vs_WT_cond1_6400	7.12441e+29
chr5	7301346	7301714	H3K4me3_diff_jmj14_vs_WT_cond1_6401	9.97417e+29
chr5	7305412	7305603	H3K4me3_diff_jmj14_vs_WT_cond1_6402	2.1299e+30
chr5	7315507	7315661	H3K4me3_diff_jmj14_vs_WT_cond1_6403	1.37229e+30
chr5	7315832	7316048	H3K4me3_diff_jmj14_vs_WT_cond1_6404	1.04322e+30
chr5	7316161	7316509	H3K4me3_diff_jmj14_vs_WT_cond1_6405	6.3698e+29
chr5	7333888	7334014	H3K4me3_diff_jmj14_vs_WT_cond1_6406	2.76311e+30
chr5	7334079	7334296	H3K4me3_diff_jmj14_vs_WT_cond1_6407	1.08761e+30
chr5	7436254	7436537	H3K4me3_diff_jmj14_vs_WT_cond1_6408	1.30236e+30
chr5	7525288	7525421	H3K4me3_diff_jmj14_vs_WT_cond1_6409	1.68984e+30
chr5	7529852	7529993	H3K4me3_diff_jmj14_vs_WT_cond1_6410	3.19485e+30
chr5	7541683	7541830	H3K4me3_diff_jmj14_vs_WT_cond1_6411	1.7936e+30
chr5	7549063	7549185	H3K4me3_diff_jmj14_vs_WT_cond1_6412	1.74761e+30
chr5	7559284	7559407	H3K4me3_diff_jmj14_vs_WT_cond1_6413	4.75513e+30
chr5	7559820	7559998	H3K4me3_diff_jmj14_vs_WT_cond1_6414	1.57285e+30
chr5	7601349	7601481	H3K4me3_diff_jmj14_vs_WT_cond1_6415	1.68984e+30
chr5	7626769	7626900	H3K4me3_diff_jmj14_vs_WT_cond1_6416	2.83987e+30
chr5	7627692	7627869	H3K4me3_diff_jmj14_vs_WT_cond1_6417	1.31916e+30
chr5	7651998	7652437	H3K4me3_diff_jmj14_vs_WT_cond1_6418	7.02648e+29
chr5	7665071	7665582	H3K4me3_diff_jmj14_vs_WT_cond1_6419	4.60519e+29
chr5	7666015	7666262	H3K4me3_diff_jmj14_vs_WT_cond1_6420	9.08758e+29
chr5	7740640	7740855	H3K4me3_diff_jmj14_vs_WT_cond1_6421	1.01223e+30
chr5	7749468	7749607	H3K4me3_diff_jmj14_vs_WT_cond1_6422	1.54902e+30
chr5	7753806	7753945	H3K4me3_diff_jmj14_vs_WT_cond1_6423	2.55588e+30
chr5	7778279	7778443	H3K4me3_diff_jmj14_vs_WT_cond1_6424	2.72627e+30
chr5	7781793	7781913	H3K4me3_diff_jmj14_vs_WT_cond1_6425	1.778e+30
chr5	7826498	7826636	H3K4me3_diff_jmj14_vs_WT_cond1_6426	2.83987e+30
chr5	7830631	7830766	H3K4me3_diff_jmj14_vs_WT_cond1_6427	1.59743e+30
chr5	7842950	7843208	H3K4me3_diff_jmj14_vs_WT_cond1_6428	2.83987e+30
chr5	7843380	7843516	H3K4me3_diff_jmj14_vs_WT_cond1_6429	1.66236e+30
chr5	7856307	7856557	H3K4me3_diff_jmj14_vs_WT_cond1_6430	8.968e+29
chr5	7856732	7856912	H3K4me3_diff_jmj14_vs_WT_cond1_6431	1.32773e+30
chr5	7868021	7868160	H3K4me3_diff_jmj14_vs_WT_cond1_6432	1.53737e+30
chr5	7874299	7874484	H3K4me3_diff_jmj14_vs_WT_cond1_6433	1.10525e+30
chr5	7880649	7880969	H3K4me3_diff_jmj14_vs_WT_cond1_6434	7.02648e+29
chr5	7889742	7890122	H3K4me3_diff_jmj14_vs_WT_cond1_6435	5.45255e+29
chr5	7909106	7909324	H3K4me3_diff_jmj14_vs_WT_cond1_6436	1.03792e+30
chr5	7919551	7919930	H3K4me3_diff_jmj14_vs_WT_cond1_6437	6.2914e+29
chr5	7938026	7938156	H3K4me3_diff_jmj14_vs_WT_cond1_6438	1.89325e+30
chr5	7959582	7959743	H3K4me3_diff_jmj14_vs_WT_cond1_6439	2.6904e+30
chr5	7959957	7960081	H3K4me3_diff_jmj14_vs_WT_cond1_6440	2.06536e+30
chr5	7986031	7986235	H3K4me3_diff_jmj14_vs_WT_cond1_6441	1.32773e+30
chr5	7996961	7997095	H3K4me3_diff_jmj14_vs_WT_cond1_6442	1.94734e+30
chr5	8005653	8005838	H3K4me3_diff_jmj14_vs_WT_cond1_6443	3.78649e+30
chr5	8009198	8009334	H3K4me3_diff_jmj14_vs_WT_cond1_6444	3.5872e+30
chr5	8016259	8016423	H3K4me3_diff_jmj14_vs_WT_cond1_6445	1.49249e+30
chr5	8043085	8043735	H3K4me3_diff_jmj14_vs_WT_cond1_6446	3.3741e+29
chr5	8059251	8059371	H3K4me3_diff_jmj14_vs_WT_cond1_6447	3.00692e+30
chr5	8065047	8065273	H3K4me3_diff_jmj14_vs_WT_cond1_6448	4.44501e+30
chr5	8073552	8073776	H3K4me3_diff_jmj14_vs_WT_cond1_6449	1.48167e+30
chr5	8112505	8112634	H3K4me3_diff_jmj14_vs_WT_cond1_6450	4.44501e+30
chr5	8114228	8114377	H3K4me3_diff_jmj14_vs_WT_cond1_6451	1.5259e+30
chr5	8188948	8189091	H3K4me3_diff_jmj14_vs_WT_cond1_6452	1.96606e+30
chr5	8261880	8262555	H3K4me3_diff_jmj14_vs_WT_cond1_6453	3.03819e+29
chr5	8265402	8265603	H3K4me3_diff_jmj14_vs_WT_cond1_6454	1.13595e+30
chr5	8277968	8278116	H3K4me3_diff_jmj14_vs_WT_cond1_6455	1.57285e+30
chr5	8296698	8297047	H3K4me3_diff_jmj14_vs_WT_cond1_6456	5.89252e+29
chr5	8301500	8301644	H3K4me3_diff_jmj14_vs_WT_cond1_6457	1.53737e+30
chr5	8323827	8324777	H3K4me3_diff_jmj14_vs_WT_cond1_6458	2.25934e+29
chr5	8328936	8329202	H3K4me3_diff_jmj14_vs_WT_cond1_6459	8.37994e+29
chr5	8358188	8358333	H3K4me3_diff_jmj14_vs_WT_cond1_6460	1.98515e+30
chr5	8366249	8366502	H3K4me3_diff_jmj14_vs_WT_cond1_6461	9.33655e+29
chr5	8372423	8372566	H3K4me3_diff_jmj14_vs_WT_cond1_6462	1.57285e+30
chr5	8405678	8405798	H3K4me3_diff_jmj14_vs_WT_cond1_6463	3.4656e+30
chr5	8418181	8418371	H3K4me3_diff_jmj14_vs_WT_cond1_6464	2.0447e+30
chr5	8435776	8436027	H3K4me3_diff_jmj14_vs_WT_cond1_6465	1.01727e+30
chr5	8447459	8447637	H3K4me3_diff_jmj14_vs_WT_cond1_6466	1.22437e+30
chr5	8448283	8448616	H3K4me3_diff_jmj14_vs_WT_cond1_6467	8.31181e+29
chr5	8558919	8559044	H3K4me3_diff_jmj14_vs_WT_cond1_6468	2.0447e+30
chr5	8589826	8589988	H3K4me3_diff_jmj14_vs_WT_cond1_6469	1.3452e+30
chr5	8622106	8622226	H3K4me3_diff_jmj14_vs_WT_cond1_6470	3.78649e+30
chr5	8639969	8640231	H3K4me3_diff_jmj14_vs_WT_cond1_6471	1.7328e+30
chr5	8677539	8677744	H3K4me3_diff_jmj14_vs_WT_cond1_6472	1.45015e+30
chr5	8756263	8756647	H3K4me3_diff_jmj14_vs_WT_cond1_6473	7.35505e+29
chr5	8762276	8762421	H3K4me3_diff_jmj14_vs_WT_cond1_6474	1.82563e+30
chr5	8773828	8774910	H3K4me3_diff_jmj14_vs_WT_cond1_6475	2.12768e+29
chr5	8775178	8775476	H3K4me3_diff_jmj14_vs_WT_cond1_6476	7.0751e+29
chr5	8802090	8802221	H3K4me3_diff_jmj14_vs_WT_cond1_6477	1.68984e+30
chr5	8856543	8856669	H3K4me3_diff_jmj14_vs_WT_cond1_6478	2.72627e+30
chr5	8881193	8881461	H3K4me3_diff_jmj14_vs_WT_cond1_6479	9.78328e+29
chr5	8884011	8884201	H3K4me3_diff_jmj14_vs_WT_cond1_6480	1.11733e+30
chr5	8885277	8885418	H3K4me3_diff_jmj14_vs_WT_cond1_6481	2.27189e+30
chr5	8897891	8898102	H3K4me3_diff_jmj14_vs_WT_cond1_6482	1.14229e+30
chr5	8901755	8901903	H3K4me3_diff_jmj14_vs_WT_cond1_6483	1.39096e+30
chr5	8902000	8902133	H3K4me3_diff_jmj14_vs_WT_cond1_6484	1.53737e+30
chr5	8909307	8909445	H3K4me3_diff_jmj14_vs_WT_cond1_6485	1.48167e+30
chr5	8952651	8952830	H3K4me3_diff_jmj14_vs_WT_cond1_6486	2.27189e+30
chr5	8952902	8953084	H3K4me3_diff_jmj14_vs_WT_cond1_6487	1.25442e+30
chr5	8953231	8953816	H3K4me3_diff_jmj14_vs_WT_cond1_6488	4.86834e+29
chr5	8976603	8976726	H3K4me3_diff_jmj14_vs_WT_cond1_6489	1.7328e+30
chr5	9051024	9051218	H3K4me3_diff_jmj14_vs_WT_cond1_6490	2.52433e+30
chr5	9051333	9051561	H3K4me3_diff_jmj14_vs_WT_cond1_6491	9.00751e+29
chr5	9157183	9157328	H3K4me3_diff_jmj14_vs_WT_cond1_6492	2.27189e+30
chr5	9189619	9189746	H3K4me3_diff_jmj14_vs_WT_cond1_6493	2.55588e+30
chr5	9261678	9261871	H3K4me3_diff_jmj14_vs_WT_cond1_6494	1.38156e+30
chr5	9288679	9288816	H3K4me3_diff_jmj14_vs_WT_cond1_6495	1.62278e+30
chr5	9291903	9292150	H3K4me3_diff_jmj14_vs_WT_cond1_6496	1.92897e+30
chr5	9295547	9295778	H3K4me3_diff_jmj14_vs_WT_cond1_6497	1.13595e+30
chr5	9305650	9305792	H3K4me3_diff_jmj14_vs_WT_cond1_6498	2.19861e+30
chr5	9375453	9375576	H3K4me3_diff_jmj14_vs_WT_cond1_6499	4.35044e+30
chr5	9390662	9390782	H3K4me3_diff_jmj14_vs_WT_cond1_6500	2.35024e+30
chr5	9406941	9407070	H3K4me3_diff_jmj14_vs_WT_cond1_6501	2.62142e+30
chr5	9458745	9458953	H3K4me3_diff_jmj14_vs_WT_cond1_6502	1.24677e+30
chr5	9463540	9464099	H3K4me3_diff_jmj14_vs_WT_cond1_6503	3.65779e+29
chr5	9480736	9480860	H3K4me3_diff_jmj14_vs_WT_cond1_6504	3.78649e+30
chr5	9485599	9485819	H3K4me3_diff_jmj14_vs_WT_cond1_6505	9.51025e+29
chr5	9507301	9507708	H3K4me3_diff_jmj14_vs_WT_cond1_6506	5.5714e+29
chr5	9519738	9519995	H3K4me3_diff_jmj14_vs_WT_cond1_6507	9.73669e+29
chr5	9543311	9543441	H3K4me3_diff_jmj14_vs_WT_cond1_6508	2.6904e+30
chr5	9546710	9546974	H3K4me3_diff_jmj14_vs_WT_cond1_6509	8.92884e+29
chr5	9573655	9574112	H3K4me3_diff_jmj14_vs_WT_cond1_6510	5.20281e+29
chr5	9578480	9578624	H3K4me3_diff_jmj14_vs_WT_cond1_6511	1.68984e+30
chr5	9584135	9584640	H3K4me3_diff_jmj14_vs_WT_cond1_6512	4.0976e+29
chr5	9617580	9617703	H3K4me3_diff_jmj14_vs_WT_cond1_6513	2.19861e+30
chr5	9620836	9621055	H3K4me3_diff_jmj14_vs_WT_cond1_6514	1.94734e+30
chr5	9687472	9687677	H3K4me3_diff_jmj14_vs_WT_cond1_6515	1.98515e+30
chr5	9722834	9722954	H3K4me3_diff_jmj14_vs_WT_cond1_6516	1.87588e+30
chr5	9785646	9785777	H3K4me3_diff_jmj14_vs_WT_cond1_6517	1.74761e+30
chr5	9792739	9792887	H3K4me3_diff_jmj14_vs_WT_cond1_6518	1.39096e+30
chr5	9798774	9798917	H3K4me3_diff_jmj14_vs_WT_cond1_6519	1.7328e+30
chr5	9823902	9824036	H3K4me3_diff_jmj14_vs_WT_cond1_6520	2.87987e+30
chr5	9828238	9828366	H3K4me3_diff_jmj14_vs_WT_cond1_6521	1.61e+30
chr5	9830487	9830618	H3K4me3_diff_jmj14_vs_WT_cond1_6522	2.55588e+30
chr5	9836028	9836190	H3K4me3_diff_jmj14_vs_WT_cond1_6523	1.91094e+30
chr5	9861526	9861731	H3K4me3_diff_jmj14_vs_WT_cond1_6524	1.31071e+30
chr5	9974455	9975114	H3K4me3_diff_jmj14_vs_WT_cond1_6525	3.17995e+29
chr5	10045632	10045769	H3K4me3_diff_jmj14_vs_WT_cond1_6526	1.7936e+30
chr5	10293864	10294039	H3K4me3_diff_jmj14_vs_WT_cond1_6527	1.31916e+30
chr5	10301378	10301708	H3K4me3_diff_jmj14_vs_WT_cond1_6528	6.79304e+29
chr5	10320583	10320743	H3K4me3_diff_jmj14_vs_WT_cond1_6529	1.31071e+30
chr5	10527100	10527243	H3K4me3_diff_jmj14_vs_WT_cond1_6530	2.96334e+30
chr5	10864003	10864201	H3K4me3_diff_jmj14_vs_WT_cond1_6531	1.80947e+30
chr5	10926010	10926155	H3K4me3_diff_jmj14_vs_WT_cond1_6532	1.76268e+30
chr5	12076926	12077104	H3K4me3_diff_jmj14_vs_WT_cond1_6533	1.43993e+30
chr5	12088125	12088303	H3K4me3_diff_jmj14_vs_WT_cond1_6534	1.50346e+30
chr5	12589347	12589526	H3K4me3_diff_jmj14_vs_WT_cond1_6535	1.37229e+30
chr5	13356433	13356746	H3K4me3_diff_jmj14_vs_WT_cond1_6536	8.27816e+29
chr5	13415149	13415313	H3K4me3_diff_jmj14_vs_WT_cond1_6537	1.5146e+30
chr5	13487124	13487303	H3K4me3_diff_jmj14_vs_WT_cond1_6538	1.62278e+30
chr5	13590415	13591245	H3K4me3_diff_jmj14_vs_WT_cond1_6539	3.00692e+29
chr5	13752923	13753103	H3K4me3_diff_jmj14_vs_WT_cond1_6540	1.82563e+30
chr5	13767596	13767734	H3K4me3_diff_jmj14_vs_WT_cond1_6541	1.85882e+30
chr5	13825903	13826178	H3K4me3_diff_jmj14_vs_WT_cond1_6542	1.03268e+30
chr5	13831431	13831567	H3K4me3_diff_jmj14_vs_WT_cond1_6543	2.00461e+30
chr5	14088989	14089926	H3K4me3_diff_jmj14_vs_WT_cond1_6544	2.18218e+29
chr5	14651358	14651519	H3K4me3_diff_jmj14_vs_WT_cond1_6545	1.87588e+30
chr5	14681947	14682093	H3K4me3_diff_jmj14_vs_WT_cond1_6546	1.43993e+30
chr5	14793301	14793443	H3K4me3_diff_jmj14_vs_WT_cond1_6547	2.29742e+30
chr5	14834651	14834801	H3K4me3_diff_jmj14_vs_WT_cond1_6548	1.36314e+30
chr5	14840283	14840503	H3K4me3_diff_jmj14_vs_WT_cond1_6549	1.00231e+30
chr5	14845163	14845505	H3K4me3_diff_jmj14_vs_WT_cond1_6550	6.81568e+29
chr5	14947571	14947715	H3K4me3_diff_jmj14_vs_WT_cond1_6551	3.65126e+30
chr5	14979151	14979560	H3K4me3_diff_jmj14_vs_WT_cond1_6552	5.01153e+29
chr5	14999249	14999444	H3K4me3_diff_jmj14_vs_WT_cond1_6553	2.37756e+30
chr5	15345888	15346069	H3K4me3_diff_jmj14_vs_WT_cond1_6554	1.25442e+30
chr5	15381081	15381727	H3K4me3_diff_jmj14_vs_WT_cond1_6555	3.23529e+29
chr5	15381828	15381973	H3K4me3_diff_jmj14_vs_WT_cond1_6556	1.42986e+30
chr5	15384670	15385102	H3K4me3_diff_jmj14_vs_WT_cond1_6557	5.42362e+29
chr5	15410083	15410286	H3K4me3_diff_jmj14_vs_WT_cond1_6558	2.22251e+30
chr5	15413944	15414440	H3K4me3_diff_jmj14_vs_WT_cond1_6559	4.1559e+29
chr5	15456949	15457084	H3K4me3_diff_jmj14_vs_WT_cond1_6560	1.80947e+30
chr5	15466247	15466374	H3K4me3_diff_jmj14_vs_WT_cond1_6561	2.40554e+30
chr5	15470347	15470630	H3K4me3_diff_jmj14_vs_WT_cond1_6562	1.84208e+30
chr5	15472569	15472799	H3K4me3_diff_jmj14_vs_WT_cond1_6563	1.02749e+30
chr5	15474876	15475012	H3K4me3_diff_jmj14_vs_WT_cond1_6564	1.91094e+30
chr5	15510424	15510590	H3K4me3_diff_jmj14_vs_WT_cond1_6565	1.27794e+30
chr5	15514033	15514328	H3K4me3_diff_jmj14_vs_WT_cond1_6566	8.85154e+29
chr5	15555771	15555898	H3K4me3_diff_jmj14_vs_WT_cond1_6567	4.35044e+30
chr5	15617394	15617594	H3K4me3_diff_jmj14_vs_WT_cond1_6568	1.24677e+30
chr5	15620067	15620188	H3K4me3_diff_jmj14_vs_WT_cond1_6569	3.1457e+30
chr5	15620440	15620760	H3K4me3_diff_jmj14_vs_WT_cond1_6570	1.06495e+30
chr5	15625589	15625720	H3K4me3_diff_jmj14_vs_WT_cond1_6571	2.4635e+30
chr5	15634729	15634866	H3K4me3_diff_jmj14_vs_WT_cond1_6572	1.62278e+30
chr5	15635213	15635382	H3K4me3_diff_jmj14_vs_WT_cond1_6573	1.5259e+30
chr5	15635749	15635952	H3K4me3_diff_jmj14_vs_WT_cond1_6574	1.03792e+30
chr5	15643787	15643925	H3K4me3_diff_jmj14_vs_WT_cond1_6575	1.61e+30
chr5	15742801	15743024	H3K4me3_diff_jmj14_vs_WT_cond1_6576	1.06495e+30
chr5	15826771	15826896	H3K4me3_diff_jmj14_vs_WT_cond1_6577	1.63576e+30
chr5	15827161	15827336	H3K4me3_diff_jmj14_vs_WT_cond1_6578	1.5146e+30
chr5	15851777	15851948	H3K4me3_diff_jmj14_vs_WT_cond1_6579	1.20277e+30
chr5	15879037	15879177	H3K4me3_diff_jmj14_vs_WT_cond1_6580	1.47101e+30
chr5	15966472	15966604	H3K4me3_diff_jmj14_vs_WT_cond1_6581	1.82563e+30
chr5	15978810	15978938	H3K4me3_diff_jmj14_vs_WT_cond1_6582	1.59743e+30
chr5	15987756	15988028	H3K4me3_diff_jmj14_vs_WT_cond1_6583	1.39096e+30
chr5	15991805	15991935	H3K4me3_diff_jmj14_vs_WT_cond1_6584	2.6904e+30
chr5	16002582	16002782	H3K4me3_diff_jmj14_vs_WT_cond1_6585	1.07053e+30
chr5	16026294	16026439	H3K4me3_diff_jmj14_vs_WT_cond1_6586	1.84208e+30
chr5	16034584	16034855	H3K4me3_diff_jmj14_vs_WT_cond1_6587	9.64483e+29
chr5	16058093	16058287	H3K4me3_diff_jmj14_vs_WT_cond1_6588	1.56084e+30
chr5	16060166	16060435	H3K4me3_diff_jmj14_vs_WT_cond1_6589	2.19861e+30
chr5	16067043	16067179	H3K4me3_diff_jmj14_vs_WT_cond1_6590	1.63576e+30
chr5	16195028	16195296	H3K4me3_diff_jmj14_vs_WT_cond1_6591	7.98713e+29
chr5	16213402	16213576	H3K4me3_diff_jmj14_vs_WT_cond1_6592	1.36314e+30
chr5	16228328	16228497	H3K4me3_diff_jmj14_vs_WT_cond1_6593	3.71765e+30
chr5	16233901	16234040	H3K4me3_diff_jmj14_vs_WT_cond1_6594	2.37756e+30
chr5	16250358	16250825	H3K4me3_diff_jmj14_vs_WT_cond1_6595	6.83848e+29
chr5	16256460	16256585	H3K4me3_diff_jmj14_vs_WT_cond1_6596	3.09804e+30
chr5	16290704	16291338	H3K4me3_diff_jmj14_vs_WT_cond1_6597	3.31395e+29
chr5	16293210	16293344	H3K4me3_diff_jmj14_vs_WT_cond1_6598	1.56084e+30
chr5	16295102	16295394	H3K4me3_diff_jmj14_vs_WT_cond1_6599	7.09967e+29
chr5	16298442	16298632	H3K4me3_diff_jmj14_vs_WT_cond1_6600	1.38156e+30
chr5	16353546	16353779	H3K4me3_diff_jmj14_vs_WT_cond1_6601	1.29412e+30
chr5	16355802	16355968	H3K4me3_diff_jmj14_vs_WT_cond1_6602	1.84208e+30
chr5	16363364	16363712	H3K4me3_diff_jmj14_vs_WT_cond1_6603	6.55354e+29
chr5	16366724	16367221	H3K4me3_diff_jmj14_vs_WT_cond1_6604	5.52623e+29
chr5	16378956	16379210	H3K4me3_diff_jmj14_vs_WT_cond1_6605	9.25206e+29
chr5	16383668	16383788	H3K4me3_diff_jmj14_vs_WT_cond1_6606	1.778e+30
chr5	16395717	16395982	H3K4me3_diff_jmj14_vs_WT_cond1_6607	7.98713e+29
chr5	16414142	16414383	H3K4me3_diff_jmj14_vs_WT_cond1_6608	2.1299e+30
chr5	16427048	16427178	H3K4me3_diff_jmj14_vs_WT_cond1_6609	2.40554e+30
chr5	16432529	16433068	H3K4me3_diff_jmj14_vs_WT_cond1_6610	4.87996e+29
chr5	16441904	16442352	H3K4me3_diff_jmj14_vs_WT_cond1_6611	9.73669e+29
chr5	16458851	16458990	H3K4me3_diff_jmj14_vs_WT_cond1_6612	1.59743e+30
chr5	16462735	16462876	H3K4me3_diff_jmj14_vs_WT_cond1_6613	1.778e+30
chr5	16462946	16463075	H3K4me3_diff_jmj14_vs_WT_cond1_6614	2.06536e+30
chr5	16468548	16468697	H3K4me3_diff_jmj14_vs_WT_cond1_6615	2.80097e+30
chr5	16480159	16480523	H3K4me3_diff_jmj14_vs_WT_cond1_6616	5.61732e+29
chr5	16483805	16484001	H3K4me3_diff_jmj14_vs_WT_cond1_6617	1.22437e+30
chr5	16537221	16537381	H3K4me3_diff_jmj14_vs_WT_cond1_6618	1.35411e+30
chr5	16544379	16544555	H3K4me3_diff_jmj14_vs_WT_cond1_6619	1.54902e+30
chr5	16580864	16581150	H3K4me3_diff_jmj14_vs_WT_cond1_6620	9.51025e+29
chr5	16622232	16622366	H3K4me3_diff_jmj14_vs_WT_cond1_6621	3.52535e+30
chr5	16630527	16630751	H3K4me3_diff_jmj14_vs_WT_cond1_6622	9.64483e+29
chr5	16669456	16669587	H3K4me3_diff_jmj14_vs_WT_cond1_6623	1.76268e+30
chr5	16688727	16688992	H3K4me3_diff_jmj14_vs_WT_cond1_6624	7.80422e+29
chr5	16726078	16726277	H3K4me3_diff_jmj14_vs_WT_cond1_6625	1.03792e+30
chr5	16733781	16734198	H3K4me3_diff_jmj14_vs_WT_cond1_6626	4.95086e+29
chr5	16760260	16760441	H3K4me3_diff_jmj14_vs_WT_cond1_6627	1.5146e+30
chr5	16785927	16786070	H3K4me3_diff_jmj14_vs_WT_cond1_6628	1.74761e+30
chr5	16793754	16793885	H3K4me3_diff_jmj14_vs_WT_cond1_6629	1.56084e+30
chr5	16799793	16800074	H3K4me3_diff_jmj14_vs_WT_cond1_6630	1.04857e+30
chr5	16801926	16802131	H3K4me3_diff_jmj14_vs_WT_cond1_6631	2.58823e+30
chr5	16812206	16812387	H3K4me3_diff_jmj14_vs_WT_cond1_6632	2.15232e+30
chr5	16815853	16815981	H3K4me3_diff_jmj14_vs_WT_cond1_6633	1.59743e+30
chr5	16816098	16816381	H3K4me3_diff_jmj14_vs_WT_cond1_6634	8.81338e+29
chr5	16829956	16830097	H3K4me3_diff_jmj14_vs_WT_cond1_6635	1.50346e+30
chr5	16830959	16831092	H3K4me3_diff_jmj14_vs_WT_cond1_6636	2.72627e+30
chr5	16960846	16961124	H3K4me3_diff_jmj14_vs_WT_cond1_6637	7.95605e+29
chr5	16979970	16980211	H3K4me3_diff_jmj14_vs_WT_cond1_6638	8.62745e+29
chr5	17004948	17005090	H3K4me3_diff_jmj14_vs_WT_cond1_6639	1.43993e+30
chr5	17151509	17151636	H3K4me3_diff_jmj14_vs_WT_cond1_6640	2.19861e+30
chr5	17160872	17161017	H3K4me3_diff_jmj14_vs_WT_cond1_6641	1.41014e+30
chr5	17172238	17172405	H3K4me3_diff_jmj14_vs_WT_cond1_6642	1.7328e+30
chr5	17176384	17176510	H3K4me3_diff_jmj14_vs_WT_cond1_6643	1.66236e+30
chr5	17182474	17182600	H3K4me3_diff_jmj14_vs_WT_cond1_6644	1.94734e+30
chr5	17195774	17195953	H3K4me3_diff_jmj14_vs_WT_cond1_6645	1.18191e+30
chr5	17250827	17250989	H3K4me3_diff_jmj14_vs_WT_cond1_6646	5.84201e+30
chr5	17257426	17257570	H3K4me3_diff_jmj14_vs_WT_cond1_6647	1.76268e+30
chr5	17289408	17289543	H3K4me3_diff_jmj14_vs_WT_cond1_6648	2.22251e+30
chr5	17340656	17341033	H3K4me3_diff_jmj14_vs_WT_cond1_6649	5.58663e+29
chr5	17356256	17356598	H3K4me3_diff_jmj14_vs_WT_cond1_6650	7.00241e+29
chr5	17390449	17391061	H3K4me3_diff_jmj14_vs_WT_cond1_6651	3.48926e+29
chr5	17451748	17451963	H3K4me3_diff_jmj14_vs_WT_cond1_6652	1.31916e+30
chr5	17452056	17452206	H3K4me3_diff_jmj14_vs_WT_cond1_6653	1.68984e+30
chr5	17455960	17456148	H3K4me3_diff_jmj14_vs_WT_cond1_6654	1.22437e+30
chr5	17458167	17458573	H3K4me3_diff_jmj14_vs_WT_cond1_6655	6.17736e+29
chr5	17465756	17466038	H3K4me3_diff_jmj14_vs_WT_cond1_6656	8.77556e+29
chr5	17466419	17466627	H3K4me3_diff_jmj14_vs_WT_cond1_6657	3.19485e+30
chr5	17470086	17470427	H3K4me3_diff_jmj14_vs_WT_cond1_6658	7.46243e+29
chr5	17522630	17522823	H3K4me3_diff_jmj14_vs_WT_cond1_6659	1.89325e+30
chr5	17522913	17523161	H3K4me3_diff_jmj14_vs_WT_cond1_6660	1.1684e+30
chr5	17526772	17527045	H3K4me3_diff_jmj14_vs_WT_cond1_6661	1.07053e+30
chr5	17541143	17541274	H3K4me3_diff_jmj14_vs_WT_cond1_6662	2.1299e+30
chr5	17550565	17550692	H3K4me3_diff_jmj14_vs_WT_cond1_6663	3.4656e+30
chr5	17551143	17551422	H3K4me3_diff_jmj14_vs_WT_cond1_6664	9.51025e+29
chr5	17580867	17581010	H3K4me3_diff_jmj14_vs_WT_cond1_6665	2.1299e+30
chr5	17585800	17585942	H3K4me3_diff_jmj14_vs_WT_cond1_6666	2.0447e+30
chr5	17586109	17586347	H3K4me3_diff_jmj14_vs_WT_cond1_6667	9.4226e+29
chr5	17591020	17591470	H3K4me3_diff_jmj14_vs_WT_cond1_6668	4.67896e+29
chr5	17592978	17593133	H3K4me3_diff_jmj14_vs_WT_cond1_6669	1.3452e+30
chr5	17593281	17593423	H3K4me3_diff_jmj14_vs_WT_cond1_6670	1.67599e+30
chr5	17628669	17628992	H3K4me3_diff_jmj14_vs_WT_cond1_6671	1.43993e+30
chr5	17630623	17630789	H3K4me3_diff_jmj14_vs_WT_cond1_6672	2.27189e+30
chr5	17666490	17666641	H3K4me3_diff_jmj14_vs_WT_cond1_6673	1.41014e+30
chr5	17669933	17670057	H3K4me3_diff_jmj14_vs_WT_cond1_6674	9.29411e+30
chr5	17676879	17677084	H3K4me3_diff_jmj14_vs_WT_cond1_6675	1.76268e+30
chr5	17691556	17691854	H3K4me3_diff_jmj14_vs_WT_cond1_6676	8.11391e+29
chr5	17693149	17693352	H3K4me3_diff_jmj14_vs_WT_cond1_6677	1.37229e+30
chr5	17698210	17698349	H3K4me3_diff_jmj14_vs_WT_cond1_6678	2.10794e+30
chr5	17708941	17709309	H3K4me3_diff_jmj14_vs_WT_cond1_6679	6.12187e+29
chr5	17713142	17713332	H3K4me3_diff_jmj14_vs_WT_cond1_6680	1.14229e+30
chr5	17713732	17713952	H3K4me3_diff_jmj14_vs_WT_cond1_6681	9.29411e+29
chr5	17716965	17717085	H3K4me3_diff_jmj14_vs_WT_cond1_6682	5.84201e+30
chr5	17717147	17717442	H3K4me3_diff_jmj14_vs_WT_cond1_6683	8.08184e+29
chr5	17721135	17721261	H3K4me3_diff_jmj14_vs_WT_cond1_6684	4.75513e+30
chr5	17721336	17721528	H3K4me3_diff_jmj14_vs_WT_cond1_6685	1.11125e+30
chr5	17739352	17739543	H3K4me3_diff_jmj14_vs_WT_cond1_6686	2.27189e+30
chr5	17748056	17748416	H3K4me3_diff_jmj14_vs_WT_cond1_6687	6.06737e+29
chr5	17761685	17761853	H3K4me3_diff_jmj14_vs_WT_cond1_6688	1.91094e+30
chr5	17783042	17783176	H3K4me3_diff_jmj14_vs_WT_cond1_6689	1.70392e+30
chr5	17799343	17799514	H3K4me3_diff_jmj14_vs_WT_cond1_6690	1.41993e+30
chr5	17817068	17817440	H3K4me3_diff_jmj14_vs_WT_cond1_6691	6.95478e+29
chr5	17830245	17830509	H3K4me3_diff_jmj14_vs_WT_cond1_6692	8.5912e+29
chr5	17830605	17830736	H3K4me3_diff_jmj14_vs_WT_cond1_6693	1.7328e+30
chr5	17839950	17840100	H3K4me3_diff_jmj14_vs_WT_cond1_6694	1.36314e+30
chr5	17856432	17856699	H3K4me3_diff_jmj14_vs_WT_cond1_6695	9.8778e+29
chr5	17860100	17860533	H3K4me3_diff_jmj14_vs_WT_cond1_6696	9.21038e+29
chr5	17864629	17864826	H3K4me3_diff_jmj14_vs_WT_cond1_6697	1.03792e+30
chr5	17877184	17877322	H3K4me3_diff_jmj14_vs_WT_cond1_6698	1.89325e+30
chr5	17884509	17884757	H3K4me3_diff_jmj14_vs_WT_cond1_6699	8.73805e+29
chr5	17891977	17892538	H3K4me3_diff_jmj14_vs_WT_cond1_6700	3.97802e+29
chr5	17963538	17963659	H3K4me3_diff_jmj14_vs_WT_cond1_6701	2.29742e+30
chr5	17979519	17979777	H3K4me3_diff_jmj14_vs_WT_cond1_6702	1.80947e+30
chr5	18010274	18010399	H3K4me3_diff_jmj14_vs_WT_cond1_6703	1.84208e+30
chr5	18020094	18020421	H3K4me3_diff_jmj14_vs_WT_cond1_6704	7.48976e+29
chr5	18024739	18025686	H3K4me3_diff_jmj14_vs_WT_cond1_6705	2.77436e+29
chr5	18025747	18025915	H3K4me3_diff_jmj14_vs_WT_cond1_6706	1.31071e+30
chr5	18036066	18036539	H3K4me3_diff_jmj14_vs_WT_cond1_6707	4.47419e+29
chr5	18036706	18036929	H3K4me3_diff_jmj14_vs_WT_cond1_6708	9.4226e+29
chr5	18043038	18043166	H3K4me3_diff_jmj14_vs_WT_cond1_6709	2.35024e+30
chr5	18051316	18051444	H3K4me3_diff_jmj14_vs_WT_cond1_6710	1.66236e+30
chr5	18052590	18052765	H3K4me3_diff_jmj14_vs_WT_cond1_6711	1.20277e+30
chr5	18092907	18093138	H3K4me3_diff_jmj14_vs_WT_cond1_6712	1.96606e+30
chr5	18097180	18097442	H3K4me3_diff_jmj14_vs_WT_cond1_6713	1.7328e+30
chr5	18141592	18141881	H3K4me3_diff_jmj14_vs_WT_cond1_6714	9.8778e+29
chr5	18160546	18160764	H3K4me3_diff_jmj14_vs_WT_cond1_6715	9.51025e+29
chr5	18168944	18169140	H3K4me3_diff_jmj14_vs_WT_cond1_6716	1.18191e+30
chr5	18181473	18181608	H3K4me3_diff_jmj14_vs_WT_cond1_6717	2.15232e+30
chr5	18181920	18182053	H3K4me3_diff_jmj14_vs_WT_cond1_6718	2.00461e+30
chr5	18219305	18219517	H3K4me3_diff_jmj14_vs_WT_cond1_6719	9.83031e+29
chr5	18229017	18229314	H3K4me3_diff_jmj14_vs_WT_cond1_6720	8.34573e+29
chr5	18272547	18272711	H3K4me3_diff_jmj14_vs_WT_cond1_6721	1.5259e+30
chr5	18370375	18370554	H3K4me3_diff_jmj14_vs_WT_cond1_6722	2.1299e+30
chr5	18370837	18370963	H3K4me3_diff_jmj14_vs_WT_cond1_6723	1.89325e+30
chr5	18388512	18388634	H3K4me3_diff_jmj14_vs_WT_cond1_6724	3.24556e+30
chr5	18398829	18399341	H3K4me3_diff_jmj14_vs_WT_cond1_6725	4.70047e+29
chr5	18407991	18408125	H3K4me3_diff_jmj14_vs_WT_cond1_6726	2.02446e+30
chr5	18431055	18431588	H3K4me3_diff_jmj14_vs_WT_cond1_6727	5.01153e+29
chr5	18465538	18465672	H3K4me3_diff_jmj14_vs_WT_cond1_6728	1.58504e+30
chr5	18501761	18501904	H3K4me3_diff_jmj14_vs_WT_cond1_6729	1.43993e+30
chr5	18531474	18531610	H3K4me3_diff_jmj14_vs_WT_cond1_6730	1.62278e+30
chr5	18559471	18559641	H3K4me3_diff_jmj14_vs_WT_cond1_6731	1.74761e+30
chr5	18564498	18564691	H3K4me3_diff_jmj14_vs_WT_cond1_6732	1.05943e+30
chr5	18569183	18569359	H3K4me3_diff_jmj14_vs_WT_cond1_6733	1.45015e+30
chr5	18572528	18572673	H3K4me3_diff_jmj14_vs_WT_cond1_6734	2.76311e+30
chr5	18578324	18578512	H3K4me3_diff_jmj14_vs_WT_cond1_6735	4.54379e+30
chr5	18584842	18585230	H3K4me3_diff_jmj14_vs_WT_cond1_6736	5.54121e+29
chr5	18587773	18588052	H3K4me3_diff_jmj14_vs_WT_cond1_6737	7.32869e+29
chr5	18651327	18651493	H3K4me3_diff_jmj14_vs_WT_cond1_6738	2.49354e+30
chr5	18697927	18698139	H3K4me3_diff_jmj14_vs_WT_cond1_6739	1.11733e+30
chr5	18726024	18726190	H3K4me3_diff_jmj14_vs_WT_cond1_6740	1.30236e+30
chr5	18736022	18736168	H3K4me3_diff_jmj14_vs_WT_cond1_6741	1.40048e+30
chr5	18776572	18776695	H3K4me3_diff_jmj14_vs_WT_cond1_6742	3.93212e+30
chr5	18791762	18792030	H3K4me3_diff_jmj14_vs_WT_cond1_6743	8.41442e+29
chr5	18792110	18792259	H3K4me3_diff_jmj14_vs_WT_cond1_6744	1.37229e+30
chr5	18799557	18799728	H3K4me3_diff_jmj14_vs_WT_cond1_6745	1.84208e+30
chr5	18830255	18830397	H3K4me3_diff_jmj14_vs_WT_cond1_6746	1.50346e+30
chr5	18833306	18833514	H3K4me3_diff_jmj14_vs_WT_cond1_6747	2.0447e+30
chr5	18835641	18835863	H3K4me3_diff_jmj14_vs_WT_cond1_6748	2.27189e+30
chr5	18840379	18840513	H3K4me3_diff_jmj14_vs_WT_cond1_6749	1.5259e+30
chr5	18842642	18842844	H3K4me3_diff_jmj14_vs_WT_cond1_6750	1.04322e+30
chr5	18843063	18843205	H3K4me3_diff_jmj14_vs_WT_cond1_6751	1.45015e+30
chr5	18849253	18850034	H3K4me3_diff_jmj14_vs_WT_cond1_6752	3.38527e+29
chr5	18850768	18850900	H3K4me3_diff_jmj14_vs_WT_cond1_6753	1.87588e+30
chr5	18860459	18860834	H3K4me3_diff_jmj14_vs_WT_cond1_6754	5.55626e+29
chr5	18868308	18868530	H3K4me3_diff_jmj14_vs_WT_cond1_6755	1.37229e+30
chr5	18886647	18886822	H3K4me3_diff_jmj14_vs_WT_cond1_6756	2.80097e+30
chr5	18888108	18888359	H3K4me3_diff_jmj14_vs_WT_cond1_6757	8.41442e+29
chr5	18919210	18919402	H3K4me3_diff_jmj14_vs_WT_cond1_6758	1.3452e+30
chr5	18924651	18924771	H3K4me3_diff_jmj14_vs_WT_cond1_6759	2.29742e+30
chr5	18924961	18925099	H3K4me3_diff_jmj14_vs_WT_cond1_6760	1.50346e+30
chr5	18941268	18941408	H3K4me3_diff_jmj14_vs_WT_cond1_6761	2.72627e+30
chr5	18945920	18946064	H3K4me3_diff_jmj14_vs_WT_cond1_6762	1.66236e+30
chr5	18946365	18946729	H3K4me3_diff_jmj14_vs_WT_cond1_6763	5.61732e+29
chr5	18953547	18953691	H3K4me3_diff_jmj14_vs_WT_cond1_6764	1.80947e+30
chr5	18953795	18954329	H3K4me3_diff_jmj14_vs_WT_cond1_6765	6.01384e+29
chr5	18968055	18968426	H3K4me3_diff_jmj14_vs_WT_cond1_6766	6.90779e+29
chr5	18968526	18968653	H3K4me3_diff_jmj14_vs_WT_cond1_6767	2.96334e+30
chr5	18974314	18974711	H3K4me3_diff_jmj14_vs_WT_cond1_6768	6.1036e+29
chr5	18974993	18975137	H3K4me3_diff_jmj14_vs_WT_cond1_6769	1.87588e+30
chr5	18984059	18984260	H3K4me3_diff_jmj14_vs_WT_cond1_6770	1.23922e+30
chr5	18984425	18984561	H3K4me3_diff_jmj14_vs_WT_cond1_6771	1.84208e+30
chr5	19005848	19006084	H3K4me3_diff_jmj14_vs_WT_cond1_6772	1.18191e+30
chr5	19006265	19006402	H3K4me3_diff_jmj14_vs_WT_cond1_6773	2.02446e+30
chr5	19035175	19035319	H3K4me3_diff_jmj14_vs_WT_cond1_6774	2.58823e+30
chr5	19081902	19082088	H3K4me3_diff_jmj14_vs_WT_cond1_6775	1.18878e+30
chr5	19090278	19090671	H3K4me3_diff_jmj14_vs_WT_cond1_6776	1.02749e+30
chr5	19106596	19106742	H3K4me3_diff_jmj14_vs_WT_cond1_6777	1.45015e+30
chr5	19120035	19120171	H3K4me3_diff_jmj14_vs_WT_cond1_6778	1.98515e+30
chr5	19120367	19120669	H3K4me3_diff_jmj14_vs_WT_cond1_6779	1.16176e+30
chr5	19126075	19126209	H3K4me3_diff_jmj14_vs_WT_cond1_6780	1.56084e+30
chr5	19131612	19132117	H3K4me3_diff_jmj14_vs_WT_cond1_6781	4.72218e+29
chr5	19136325	19136465	H3K4me3_diff_jmj14_vs_WT_cond1_6782	1.7936e+30
chr5	19170664	19170837	H3K4me3_diff_jmj14_vs_WT_cond1_6783	2.19861e+30
chr5	19184129	19184346	H3K4me3_diff_jmj14_vs_WT_cond1_6784	2.02446e+30
chr5	19227372	19227502	H3K4me3_diff_jmj14_vs_WT_cond1_6785	2.29742e+30
chr5	19240425	19240665	H3K4me3_diff_jmj14_vs_WT_cond1_6786	1.31916e+30
chr5	19247596	19247778	H3K4me3_diff_jmj14_vs_WT_cond1_6787	2.35024e+30
chr5	19253703	19254326	H3K4me3_diff_jmj14_vs_WT_cond1_6788	3.56842e+29
chr5	19257325	19257491	H3K4me3_diff_jmj14_vs_WT_cond1_6789	2.1299e+30
chr5	19272169	19272316	H3K4me3_diff_jmj14_vs_WT_cond1_6790	1.39096e+30
chr5	19272525	19272673	H3K4me3_diff_jmj14_vs_WT_cond1_6791	1.49249e+30
chr5	19275000	19275439	H3K4me3_diff_jmj14_vs_WT_cond1_6792	5.1634e+29
chr5	19285537	19285666	H3K4me3_diff_jmj14_vs_WT_cond1_6793	1.7936e+30
chr5	19288839	19288976	H3K4me3_diff_jmj14_vs_WT_cond1_6794	1.54902e+30
chr5	19289045	19289169	H3K4me3_diff_jmj14_vs_WT_cond1_6795	2.76311e+30
chr5	19289793	19290091	H3K4me3_diff_jmj14_vs_WT_cond1_6796	1.30236e+30
chr5	19290254	19290375	H3K4me3_diff_jmj14_vs_WT_cond1_6797	3.65126e+30
chr5	19296884	19297005	H3K4me3_diff_jmj14_vs_WT_cond1_6798	3.65126e+30
chr5	19306321	19306456	H3K4me3_diff_jmj14_vs_WT_cond1_6799	2.19861e+30
chr5	19312065	19312250	H3K4me3_diff_jmj14_vs_WT_cond1_6800	1.14229e+30
chr5	19313286	19313431	H3K4me3_diff_jmj14_vs_WT_cond1_6801	2.37756e+30
chr5	19344561	19344927	H3K4me3_diff_jmj14_vs_WT_cond1_6802	7.54504e+29
chr5	19345390	19345783	H3K4me3_diff_jmj14_vs_WT_cond1_6803	6.3698e+29
chr5	19348246	19348407	H3K4me3_diff_jmj14_vs_WT_cond1_6804	2.00461e+30
chr5	19366982	19367119	H3K4me3_diff_jmj14_vs_WT_cond1_6805	1.54902e+30
chr5	19381735	19381866	H3K4me3_diff_jmj14_vs_WT_cond1_6806	1.71824e+30
chr5	19392501	19392634	H3K4me3_diff_jmj14_vs_WT_cond1_6807	1.778e+30
chr5	19392826	19392964	H3K4me3_diff_jmj14_vs_WT_cond1_6808	1.58504e+30
chr5	19464269	19464460	H3K4me3_diff_jmj14_vs_WT_cond1_6809	1.16176e+30
chr5	19541926	19542059	H3K4me3_diff_jmj14_vs_WT_cond1_6810	1.74761e+30
chr5	19563178	19563325	H3K4me3_diff_jmj14_vs_WT_cond1_6811	2.52433e+30
chr5	19600009	19600136	H3K4me3_diff_jmj14_vs_WT_cond1_6812	5.67974e+30
chr5	19600363	19600501	H3K4me3_diff_jmj14_vs_WT_cond1_6813	2.49354e+30
chr5	19612412	19612583	H3K4me3_diff_jmj14_vs_WT_cond1_6814	1.45015e+30
chr5	19635325	19635502	H3K4me3_diff_jmj14_vs_WT_cond1_6815	3.93212e+30
chr5	19635576	19635699	H3K4me3_diff_jmj14_vs_WT_cond1_6816	3.78649e+30
chr5	19644878	19645112	H3K4me3_diff_jmj14_vs_WT_cond1_6817	9.64483e+29
chr5	19645386	19645528	H3K4me3_diff_jmj14_vs_WT_cond1_6818	1.7328e+30
chr5	19668505	19668650	H3K4me3_diff_jmj14_vs_WT_cond1_6819	1.43993e+30
chr5	19676433	19676553	H3K4me3_diff_jmj14_vs_WT_cond1_6820	3.52535e+30
chr5	19693337	19693850	H3K4me3_diff_jmj14_vs_WT_cond1_6821	4.3412e+29
chr5	19696801	19697029	H3K4me3_diff_jmj14_vs_WT_cond1_6822	1.38156e+30
chr5	19711927	19712216	H3K4me3_diff_jmj14_vs_WT_cond1_6823	7.95605e+29
chr5	19717568	19717696	H3K4me3_diff_jmj14_vs_WT_cond1_6824	1.85882e+30
chr5	19736991	19737129	H3K4me3_diff_jmj14_vs_WT_cond1_6825	1.50346e+30
chr5	19745841	19746024	H3K4me3_diff_jmj14_vs_WT_cond1_6826	1.57285e+30
chr5	19763137	19763373	H3K4me3_diff_jmj14_vs_WT_cond1_6827	8.70087e+29
chr5	19772618	19772757	H3K4me3_diff_jmj14_vs_WT_cond1_6828	5.24283e+30
chr5	19813387	19813521	H3K4me3_diff_jmj14_vs_WT_cond1_6829	1.53737e+30
chr5	19817042	19817180	H3K4me3_diff_jmj14_vs_WT_cond1_6830	2.35024e+30
chr5	19853943	19854189	H3K4me3_diff_jmj14_vs_WT_cond1_6831	1.12346e+30
chr5	19862245	19862397	H3K4me3_diff_jmj14_vs_WT_cond1_6832	1.56084e+30
chr5	19864473	19864595	H3K4me3_diff_jmj14_vs_WT_cond1_6833	2.35024e+30
chr5	19866332	19866454	H3K4me3_diff_jmj14_vs_WT_cond1_6834	3.4656e+30
chr5	19871386	19871534	H3K4me3_diff_jmj14_vs_WT_cond1_6835	2.02446e+30
chr5	19900570	19900704	H3K4me3_diff_jmj14_vs_WT_cond1_6836	1.56084e+30
chr5	19932190	19932557	H3K4me3_diff_jmj14_vs_WT_cond1_6837	6.21491e+29
chr5	19946967	19947114	H3K4me3_diff_jmj14_vs_WT_cond1_6838	1.41993e+30
chr5	19950094	19950351	H3K4me3_diff_jmj14_vs_WT_cond1_6839	8.62745e+29
chr5	19956856	19956978	H3K4me3_diff_jmj14_vs_WT_cond1_6840	1.778e+30
chr5	19985093	19985538	H3K4me3_diff_jmj14_vs_WT_cond1_6841	6.45017e+29
chr5	19991335	19991551	H3K4me3_diff_jmj14_vs_WT_cond1_6842	1.56084e+30
chr5	19994363	19994551	H3K4me3_diff_jmj14_vs_WT_cond1_6843	1.27e+30
chr5	20014792	20014939	H3K4me3_diff_jmj14_vs_WT_cond1_6844	1.47101e+30
chr5	20015590	20015754	H3K4me3_diff_jmj14_vs_WT_cond1_6845	1.45015e+30
chr5	20016123	20016281	H3K4me3_diff_jmj14_vs_WT_cond1_6846	1.43993e+30
chr5	20046310	20046481	H3K4me3_diff_jmj14_vs_WT_cond1_6847	1.41993e+30
chr5	20048769	20048909	H3K4me3_diff_jmj14_vs_WT_cond1_6848	1.47101e+30
chr5	20052217	20052391	H3K4me3_diff_jmj14_vs_WT_cond1_6849	1.5259e+30
chr5	20054974	20055177	H3K4me3_diff_jmj14_vs_WT_cond1_6850	1.18878e+30
chr5	20080909	20081044	H3K4me3_diff_jmj14_vs_WT_cond1_6851	3.0518e+30
chr5	20115898	20116062	H3K4me3_diff_jmj14_vs_WT_cond1_6852	1.27794e+30
chr5	20168285	20168418	H3K4me3_diff_jmj14_vs_WT_cond1_6853	2.80097e+30
chr5	20208158	20208330	H3K4me3_diff_jmj14_vs_WT_cond1_6854	1.87588e+30
chr5	20312441	20312600	H3K4me3_diff_jmj14_vs_WT_cond1_6855	1.36314e+30
chr5	20336182	20336356	H3K4me3_diff_jmj14_vs_WT_cond1_6856	2.92101e+30
chr5	20344639	20344778	H3K4me3_diff_jmj14_vs_WT_cond1_6857	1.63576e+30
chr5	20371991	20372112	H3K4me3_diff_jmj14_vs_WT_cond1_6858	2.92101e+31
chr5	20421246	20421377	H3K4me3_diff_jmj14_vs_WT_cond1_6859	1.59743e+30
chr5	20488314	20488537	H3K4me3_diff_jmj14_vs_WT_cond1_6860	1.06495e+30
chr5	20501107	20501455	H3K4me3_diff_jmj14_vs_WT_cond1_6861	6.57461e+29
chr5	20510520	20510641	H3K4me3_diff_jmj14_vs_WT_cond1_6862	1.87588e+30
chr5	20686288	20686436	H3K4me3_diff_jmj14_vs_WT_cond1_6863	2.6904e+30
chr5	20700780	20701000	H3K4me3_diff_jmj14_vs_WT_cond1_6864	2.02446e+30
chr5	20719814	20719966	H3K4me3_diff_jmj14_vs_WT_cond1_6865	1.36314e+30
chr5	20722735	20722894	H3K4me3_diff_jmj14_vs_WT_cond1_6866	2.00461e+30
chr5	20736473	20736813	H3K4me3_diff_jmj14_vs_WT_cond1_6867	1.11125e+30
chr5	20739656	20739817	H3K4me3_diff_jmj14_vs_WT_cond1_6868	2.37756e+30
chr5	20770509	20770812	H3K4me3_diff_jmj14_vs_WT_cond1_6869	9.83031e+29
chr5	20778944	20779077	H3K4me3_diff_jmj14_vs_WT_cond1_6870	3.00692e+30
chr5	20779239	20779430	H3K4me3_diff_jmj14_vs_WT_cond1_6871	1.23175e+30
chr5	20788947	20789093	H3K4me3_diff_jmj14_vs_WT_cond1_6872	1.7328e+30
chr5	20789254	20789389	H3K4me3_diff_jmj14_vs_WT_cond1_6873	1.57285e+30
chr5	20795636	20795779	H3K4me3_diff_jmj14_vs_WT_cond1_6874	1.71824e+30
chr5	20797064	20797338	H3K4me3_diff_jmj14_vs_WT_cond1_6875	1.03268e+30
chr5	20805046	20805206	H3K4me3_diff_jmj14_vs_WT_cond1_6876	5.84201e+30
chr5	20823009	20823136	H3K4me3_diff_jmj14_vs_WT_cond1_6877	1.63576e+30
chr5	20832873	20833760	H3K4me3_diff_jmj14_vs_WT_cond1_6878	2.39989e+29
chr5	20872872	20873170	H3K4me3_diff_jmj14_vs_WT_cond1_6879	8.34573e+29
chr5	20891192	20891480	H3K4me3_diff_jmj14_vs_WT_cond1_6880	7.25073e+29
chr5	20902281	20902406	H3K4me3_diff_jmj14_vs_WT_cond1_6881	2.80097e+30
chr5	20921823	20921951	H3K4me3_diff_jmj14_vs_WT_cond1_6882	2.62142e+30
chr5	20939937	20940100	H3K4me3_diff_jmj14_vs_WT_cond1_6883	2.65546e+30
chr5	20977357	20977630	H3K4me3_diff_jmj14_vs_WT_cond1_6884	8.41442e+29
chr5	21008485	21008619	H3K4me3_diff_jmj14_vs_WT_cond1_6885	1.56084e+30
chr5	21016984	21017117	H3K4me3_diff_jmj14_vs_WT_cond1_6886	1.59743e+30
chr5	21017421	21017570	H3K4me3_diff_jmj14_vs_WT_cond1_6887	1.47101e+30
chr5	21111955	21112200	H3K4me3_diff_jmj14_vs_WT_cond1_6888	1.24677e+30
chr5	21153403	21153834	H3K4me3_diff_jmj14_vs_WT_cond1_6889	9.8778e+29
chr5	21173496	21173707	H3K4me3_diff_jmj14_vs_WT_cond1_6890	2.1299e+30
chr5	21180038	21180203	H3K4me3_diff_jmj14_vs_WT_cond1_6891	1.41993e+30
chr5	21201291	21201549	H3K4me3_diff_jmj14_vs_WT_cond1_6892	9.25206e+29
chr5	21202083	21202212	H3K4me3_diff_jmj14_vs_WT_cond1_6893	1.64896e+30
chr5	21217010	21217370	H3K4me3_diff_jmj14_vs_WT_cond1_6894	6.5326e+29
chr5	21236455	21236583	H3K4me3_diff_jmj14_vs_WT_cond1_6895	1.61e+30
chr5	21242186	21242543	H3K4me3_diff_jmj14_vs_WT_cond1_6896	6.2721e+29
chr5	21282331	21282485	H3K4me3_diff_jmj14_vs_WT_cond1_6897	1.58504e+30
chr5	21307747	21307880	H3K4me3_diff_jmj14_vs_WT_cond1_6898	5.11176e+30
chr5	21350419	21350819	H3K4me3_diff_jmj14_vs_WT_cond1_6899	1.02235e+30
chr5	21352458	21352837	H3K4me3_diff_jmj14_vs_WT_cond1_6900	7.25073e+29
chr5	21361796	21361954	H3K4me3_diff_jmj14_vs_WT_cond1_6901	1.31071e+30
chr5	21390887	21391463	H3K4me3_diff_jmj14_vs_WT_cond1_6902	5.69556e+29
chr5	21391886	21392100	H3K4me3_diff_jmj14_vs_WT_cond1_6903	9.5547e+29
chr5	21395219	21395415	H3K4me3_diff_jmj14_vs_WT_cond1_6904	1.41014e+30
chr5	21401373	21401650	H3K4me3_diff_jmj14_vs_WT_cond1_6905	1.57285e+30
chr5	21417500	21417663	H3K4me3_diff_jmj14_vs_WT_cond1_6906	1.67599e+30
chr5	21420896	21421469	H3K4me3_diff_jmj14_vs_WT_cond1_6907	4.11409e+29
chr5	21438223	21438415	H3K4me3_diff_jmj14_vs_WT_cond1_6908	1.08185e+30
chr5	21453055	21453185	H3K4me3_diff_jmj14_vs_WT_cond1_6909	1.59743e+30
chr5	21453432	21453555	H3K4me3_diff_jmj14_vs_WT_cond1_6910	1.66236e+30
chr5	21470366	21470877	H3K4me3_diff_jmj14_vs_WT_cond1_6911	4.0171e+29
chr5	21476571	21476913	H3K4me3_diff_jmj14_vs_WT_cond1_6912	6.61717e+29
chr5	21477494	21477694	H3K4me3_diff_jmj14_vs_WT_cond1_6913	1.02749e+30
chr5	21479678	21479808	H3K4me3_diff_jmj14_vs_WT_cond1_6914	2.87987e+30
chr5	21483995	21484457	H3K4me3_diff_jmj14_vs_WT_cond1_6915	5.12457e+29
chr5	21495426	21495556	H3K4me3_diff_jmj14_vs_WT_cond1_6916	3.4656e+30
chr5	21505623	21505749	H3K4me3_diff_jmj14_vs_WT_cond1_6917	3.35198e+30
chr5	21509425	21509548	H3K4me3_diff_jmj14_vs_WT_cond1_6918	1.89325e+30
chr5	21513145	21513387	H3K4me3_diff_jmj14_vs_WT_cond1_6919	8.44919e+29
chr5	21560940	21561113	H3K4me3_diff_jmj14_vs_WT_cond1_6920	1.21709e+30
chr5	21561203	21561372	H3K4me3_diff_jmj14_vs_WT_cond1_6921	1.27794e+30
chr5	21561435	21561583	H3K4me3_diff_jmj14_vs_WT_cond1_6922	1.41014e+30
chr5	21567319	21567530	H3K4me3_diff_jmj14_vs_WT_cond1_6923	1.07053e+30
chr5	21571536	21571690	H3K4me3_diff_jmj14_vs_WT_cond1_6924	1.71824e+30
chr5	21596093	21596271	H3K4me3_diff_jmj14_vs_WT_cond1_6925	1.20988e+30
chr5	21618350	21618707	H3K4me3_diff_jmj14_vs_WT_cond1_6926	7.05071e+29
chr5	21643047	21643194	H3K4me3_diff_jmj14_vs_WT_cond1_6927	1.49249e+30
chr5	21648110	21648435	H3K4me3_diff_jmj14_vs_WT_cond1_6928	6.40973e+29
chr5	21650505	21650777	H3K4me3_diff_jmj14_vs_WT_cond1_6929	9.33655e+29
chr5	21677640	21677785	H3K4me3_diff_jmj14_vs_WT_cond1_6930	1.89325e+30
chr5	21687709	21687889	H3K4me3_diff_jmj14_vs_WT_cond1_6931	1.84208e+30
chr5	21689009	21689196	H3K4me3_diff_jmj14_vs_WT_cond1_6932	3.93212e+30
chr5	21713683	21713804	H3K4me3_diff_jmj14_vs_WT_cond1_6933	2.00461e+30
chr5	21728180	21728308	H3K4me3_diff_jmj14_vs_WT_cond1_6934	1.59743e+30
chr5	21755497	21755714	H3K4me3_diff_jmj14_vs_WT_cond1_6935	1.0993e+30
chr5	21755848	21756251	H3K4me3_diff_jmj14_vs_WT_cond1_6936	8.81338e+29
chr5	21756401	21756558	H3K4me3_diff_jmj14_vs_WT_cond1_6937	1.85882e+30
chr5	21791540	21791680	H3K4me3_diff_jmj14_vs_WT_cond1_6938	1.57285e+30
chr5	21801181	21801631	H3K4me3_diff_jmj14_vs_WT_cond1_6939	4.61559e+29
chr5	21857089	21857353	H3K4me3_diff_jmj14_vs_WT_cond1_6940	9.51025e+29
chr5	21873028	21873239	H3K4me3_diff_jmj14_vs_WT_cond1_6941	1.21709e+30
chr5	21877033	21877177	H3K4me3_diff_jmj14_vs_WT_cond1_6942	1.41993e+30
chr5	21877249	21877404	H3K4me3_diff_jmj14_vs_WT_cond1_6943	1.36314e+30
chr5	21892199	21892343	H3K4me3_diff_jmj14_vs_WT_cond1_6944	2.00461e+30
chr5	21952325	21952503	H3K4me3_diff_jmj14_vs_WT_cond1_6945	1.23922e+30
chr5	21955817	21956148	H3K4me3_diff_jmj14_vs_WT_cond1_6946	7.83412e+29
chr5	21956278	21956521	H3K4me3_diff_jmj14_vs_WT_cond1_6947	8.5196e+29
chr5	21958256	21958491	H3K4me3_diff_jmj14_vs_WT_cond1_6948	1.08185e+30
chr5	21962827	21963118	H3K4me3_diff_jmj14_vs_WT_cond1_6949	9.59955e+29
chr5	21982320	21982585	H3K4me3_diff_jmj14_vs_WT_cond1_6950	8.664e+29
chr5	21996749	21997223	H3K4me3_diff_jmj14_vs_WT_cond1_6951	5.89252e+29
chr5	22032090	22032257	H3K4me3_diff_jmj14_vs_WT_cond1_6952	1.4605e+30
chr5	22086439	22086562	H3K4me3_diff_jmj14_vs_WT_cond1_6953	3.19485e+30
chr5	22099105	22099360	H3K4me3_diff_jmj14_vs_WT_cond1_6954	2.06536e+30
chr5	22125032	22125346	H3K4me3_diff_jmj14_vs_WT_cond1_6955	1.00724e+30
chr5	22149079	22149223	H3K4me3_diff_jmj14_vs_WT_cond1_6956	1.49249e+30
chr5	22156878	22157003	H3K4me3_diff_jmj14_vs_WT_cond1_6957	1.63576e+30
chr5	22157098	22157358	H3K4me3_diff_jmj14_vs_WT_cond1_6958	1.14229e+30
chr5	22196469	22196690	H3K4me3_diff_jmj14_vs_WT_cond1_6959	1.02749e+30
chr5	22197062	22197230	H3K4me3_diff_jmj14_vs_WT_cond1_6960	1.57285e+30
chr5	22209641	22209839	H3K4me3_diff_jmj14_vs_WT_cond1_6961	1.08761e+30
chr5	22217069	22217199	H3K4me3_diff_jmj14_vs_WT_cond1_6962	1.82563e+30
chr5	22236667	22236831	H3K4me3_diff_jmj14_vs_WT_cond1_6963	1.5146e+30
chr5	22236937	22237064	H3K4me3_diff_jmj14_vs_WT_cond1_6964	3.00692e+30
chr5	22241745	22241921	H3K4me3_diff_jmj14_vs_WT_cond1_6965	1.42986e+30
chr5	22244189	22244365	H3K4me3_diff_jmj14_vs_WT_cond1_6966	1.57285e+30
chr5	22246984	22247162	H3K4me3_diff_jmj14_vs_WT_cond1_6967	1.14871e+30
chr5	22247444	22247671	H3K4me3_diff_jmj14_vs_WT_cond1_6968	3.19485e+30
chr5	22248035	22248162	H3K4me3_diff_jmj14_vs_WT_cond1_6969	2.83987e+30
chr5	22293641	22293889	H3K4me3_diff_jmj14_vs_WT_cond1_6970	9.5547e+29
chr5	22313199	22313441	H3K4me3_diff_jmj14_vs_WT_cond1_6971	1.13595e+30
chr5	22315742	22315881	H3K4me3_diff_jmj14_vs_WT_cond1_6972	1.85882e+30
chr5	22330880	22331012	H3K4me3_diff_jmj14_vs_WT_cond1_6973	2.87987e+30
chr5	22331192	22331312	H3K4me3_diff_jmj14_vs_WT_cond1_6974	5.11176e+30
chr5	22331565	22331738	H3K4me3_diff_jmj14_vs_WT_cond1_6975	1.21709e+30
chr5	22347411	22347621	H3K4me3_diff_jmj14_vs_WT_cond1_6976	1.31916e+30
chr5	22357431	22357552	H3K4me3_diff_jmj14_vs_WT_cond1_6977	5.11176e+30
chr5	22357627	22357801	H3K4me3_diff_jmj14_vs_WT_cond1_6978	2.40554e+30
chr5	22381351	22381520	H3K4me3_diff_jmj14_vs_WT_cond1_6979	1.80947e+30
chr5	22384439	22384609	H3K4me3_diff_jmj14_vs_WT_cond1_6980	1.22437e+30
chr5	22392575	22392727	H3K4me3_diff_jmj14_vs_WT_cond1_6981	2.08643e+30
chr5	22394728	22395128	H3K4me3_diff_jmj14_vs_WT_cond1_6982	6.70395e+29
chr5	22397806	22397936	H3K4me3_diff_jmj14_vs_WT_cond1_6983	2.96334e+30
chr5	22398155	22398302	H3K4me3_diff_jmj14_vs_WT_cond1_6984	1.54902e+30
chr5	22402261	22402403	H3K4me3_diff_jmj14_vs_WT_cond1_6985	1.63576e+30
chr5	22416705	22416894	H3K4me3_diff_jmj14_vs_WT_cond1_6986	1.23922e+30
chr5	22422284	22422566	H3K4me3_diff_jmj14_vs_WT_cond1_6987	1.14871e+30
chr5	22423809	22423986	H3K4me3_diff_jmj14_vs_WT_cond1_6988	1.5259e+30
chr5	22454337	22454628	H3K4me3_diff_jmj14_vs_WT_cond1_6989	1.03268e+30
chr5	22499748	22499878	H3K4me3_diff_jmj14_vs_WT_cond1_6990	2.4635e+30
chr5	22500200	22500408	H3K4me3_diff_jmj14_vs_WT_cond1_6991	1.25442e+30
chr5	22526095	22526400	H3K4me3_diff_jmj14_vs_WT_cond1_6992	1.21709e+30
chr5	22531674	22531837	H3K4me3_diff_jmj14_vs_WT_cond1_6993	1.5146e+30
chr5	22533636	22533848	H3K4me3_diff_jmj14_vs_WT_cond1_6994	9.73669e+29
chr5	22546521	22546814	H3K4me3_diff_jmj14_vs_WT_cond1_6995	1.02235e+30
chr5	22567448	22567583	H3K4me3_diff_jmj14_vs_WT_cond1_6996	2.15232e+30
chr5	22580714	22581071	H3K4me3_diff_jmj14_vs_WT_cond1_6997	6.49113e+29
chr5	22594760	22595100	H3K4me3_diff_jmj14_vs_WT_cond1_6998	8.92884e+29
chr5	22641585	22642364	H3K4me3_diff_jmj14_vs_WT_cond1_6999	5.1634e+29
chr5	22671650	22671886	H3K4me3_diff_jmj14_vs_WT_cond1_7000	1.07053e+30
chr5	22681382	22681528	H3K4me3_diff_jmj14_vs_WT_cond1_7001	3.0518e+30
chr5	22696975	22697283	H3K4me3_diff_jmj14_vs_WT_cond1_7002	6.63865e+29
chr5	22714901	22715021	H3K4me3_diff_jmj14_vs_WT_cond1_7003	1.778e+30
chr5	22729226	22729548	H3K4me3_diff_jmj14_vs_WT_cond1_7004	6.7482e+29
chr5	22732219	22732616	H3K4me3_diff_jmj14_vs_WT_cond1_7005	5.72746e+29
chr5	22755277	22755638	H3K4me3_diff_jmj14_vs_WT_cond1_7006	6.66028e+29
chr5	22758835	22759226	H3K4me3_diff_jmj14_vs_WT_cond1_7007	6.77055e+29
chr5	22763068	22763271	H3K4me3_diff_jmj14_vs_WT_cond1_7008	1.778e+30
chr5	22786766	22786974	H3K4me3_diff_jmj14_vs_WT_cond1_7009	1.12346e+30
chr5	22802491	22802621	H3K4me3_diff_jmj14_vs_WT_cond1_7010	1.7328e+30
chr5	22818070	22818197	H3K4me3_diff_jmj14_vs_WT_cond1_7011	1.61e+30
chr5	22821778	22821900	H3K4me3_diff_jmj14_vs_WT_cond1_7012	2.65546e+30
chr5	22822015	22822689	H3K4me3_diff_jmj14_vs_WT_cond1_7013	3.19985e+29
chr5	22837531	22837853	H3K4me3_diff_jmj14_vs_WT_cond1_7014	6.81568e+29
chr5	22840506	22840776	H3K4me3_diff_jmj14_vs_WT_cond1_7015	8.11391e+29
chr5	22840849	22840985	H3K4me3_diff_jmj14_vs_WT_cond1_7016	2.92101e+30
chr5	22852401	22852625	H3K4me3_diff_jmj14_vs_WT_cond1_7017	1.07616e+30
chr5	22859636	22859929	H3K4me3_diff_jmj14_vs_WT_cond1_7018	1.43993e+30
chr5	22873821	22874243	H3K4me3_diff_jmj14_vs_WT_cond1_7019	9.12815e+29
chr5	22889202	22889709	H3K4me3_diff_jmj14_vs_WT_cond1_7020	4.61559e+29
chr5	22895580	22895780	H3K4me3_diff_jmj14_vs_WT_cond1_7021	1.07053e+30
chr5	22895949	22896221	H3K4me3_diff_jmj14_vs_WT_cond1_7022	8.37994e+29
chr5	22896305	22896592	H3K4me3_diff_jmj14_vs_WT_cond1_7023	1.85882e+30
chr5	22906479	22906624	H3K4me3_diff_jmj14_vs_WT_cond1_7024	1.778e+30
chr5	22910409	22910530	H3K4me3_diff_jmj14_vs_WT_cond1_7025	6.59582e+30
chr5	22931096	22931237	H3K4me3_diff_jmj14_vs_WT_cond1_7026	2.27189e+30
chr5	22944550	22944721	H3K4me3_diff_jmj14_vs_WT_cond1_7027	1.7328e+30
chr5	22955211	22955347	H3K4me3_diff_jmj14_vs_WT_cond1_7028	2.00461e+30
chr5	22961768	22961915	H3K4me3_diff_jmj14_vs_WT_cond1_7029	2.32353e+30
chr5	22962416	22962559	H3K4me3_diff_jmj14_vs_WT_cond1_7030	1.4605e+30
chr5	22974433	22975191	H3K4me3_diff_jmj14_vs_WT_cond1_7031	2.6975e+29
chr5	22990540	22990685	H3K4me3_diff_jmj14_vs_WT_cond1_7032	3.4656e+30
chr5	23004333	23004467	H3K4me3_diff_jmj14_vs_WT_cond1_7033	5.11176e+30
chr5	23004805	23005074	H3K4me3_diff_jmj14_vs_WT_cond1_7034	1.3452e+30
chr5	23022174	23022510	H3K4me3_diff_jmj14_vs_WT_cond1_7035	9.37938e+29
chr5	23030806	23030934	H3K4me3_diff_jmj14_vs_WT_cond1_7036	2.24693e+30
chr5	23031000	23031435	H3K4me3_diff_jmj14_vs_WT_cond1_7037	4.70047e+29
chr5	23062077	23062389	H3K4me3_diff_jmj14_vs_WT_cond1_7038	7.83412e+29
chr5	23077704	23077888	H3K4me3_diff_jmj14_vs_WT_cond1_7039	1.36314e+30
chr5	23080882	23081014	H3K4me3_diff_jmj14_vs_WT_cond1_7040	2.49354e+30
chr5	23084776	23084934	H3K4me3_diff_jmj14_vs_WT_cond1_7041	1.38156e+30
chr5	23090508	23090635	H3K4me3_diff_jmj14_vs_WT_cond1_7042	2.43417e+30
chr5	23097298	23097474	H3K4me3_diff_jmj14_vs_WT_cond1_7043	1.53737e+30
chr5	23098902	23099371	H3K4me3_diff_jmj14_vs_WT_cond1_7044	5.06115e+29
chr5	23116706	23116920	H3K4me3_diff_jmj14_vs_WT_cond1_7045	1.31071e+30
chr5	23124088	23124283	H3K4me3_diff_jmj14_vs_WT_cond1_7046	1.56084e+30
chr5	23149951	23150240	H3K4me3_diff_jmj14_vs_WT_cond1_7047	7.32869e+29
chr5	23161274	23161842	H3K4me3_diff_jmj14_vs_WT_cond1_7048	4.85678e+29
chr5	23168303	23168480	H3K4me3_diff_jmj14_vs_WT_cond1_7049	1.33641e+30
chr5	23183646	23183780	H3K4me3_diff_jmj14_vs_WT_cond1_7050	1.84208e+30
chr5	23198230	23198391	H3K4me3_diff_jmj14_vs_WT_cond1_7051	1.54902e+30
chr5	23203235	23203374	H3K4me3_diff_jmj14_vs_WT_cond1_7052	3.09804e+30
chr5	23210807	23210948	H3K4me3_diff_jmj14_vs_WT_cond1_7053	1.74761e+30
chr5	23218457	23218584	H3K4me3_diff_jmj14_vs_WT_cond1_7054	3.24556e+30
chr5	23245125	23245271	H3K4me3_diff_jmj14_vs_WT_cond1_7055	1.85882e+30
chr5	23274465	23274920	H3K4me3_diff_jmj14_vs_WT_cond1_7056	4.91516e+29
chr5	23275547	23275804	H3K4me3_diff_jmj14_vs_WT_cond1_7057	1.50346e+30
chr5	23280698	23280887	H3K4me3_diff_jmj14_vs_WT_cond1_7058	2.6904e+30
chr5	23310738	23310872	H3K4me3_diff_jmj14_vs_WT_cond1_7059	2.58823e+30
chr5	23312472	23312643	H3K4me3_diff_jmj14_vs_WT_cond1_7060	1.41014e+30
chr5	23314226	23314365	H3K4me3_diff_jmj14_vs_WT_cond1_7061	2.1299e+30
chr5	23317569	23317735	H3K4me3_diff_jmj14_vs_WT_cond1_7062	1.47101e+30
chr5	23317971	23318096	H3K4me3_diff_jmj14_vs_WT_cond1_7063	2.49354e+30
chr5	23322518	23322736	H3K4me3_diff_jmj14_vs_WT_cond1_7064	1.30236e+30
chr5	23346924	23347190	H3K4me3_diff_jmj14_vs_WT_cond1_7065	1.05397e+30
chr5	23355674	23355822	H3K4me3_diff_jmj14_vs_WT_cond1_7066	1.38156e+30
chr5	23366559	23366699	H3K4me3_diff_jmj14_vs_WT_cond1_7067	1.5259e+30
chr5	23420937	23421071	H3K4me3_diff_jmj14_vs_WT_cond1_7068	1.66236e+30
chr5	23437120	23437270	H3K4me3_diff_jmj14_vs_WT_cond1_7069	1.94734e+30
chr5	23437912	23438072	H3K4me3_diff_jmj14_vs_WT_cond1_7070	2.08643e+30
chr5	23446989	23447270	H3K4me3_diff_jmj14_vs_WT_cond1_7071	8.5912e+29
chr5	23450440	23450850	H3K4me3_diff_jmj14_vs_WT_cond1_7072	1.0993e+30
chr5	23461094	23461234	H3K4me3_diff_jmj14_vs_WT_cond1_7073	2.1299e+30
chr5	23465932	23466171	H3K4me3_diff_jmj14_vs_WT_cond1_7074	1.22437e+30
chr5	23473794	23474022	H3K4me3_diff_jmj14_vs_WT_cond1_7075	1.26216e+30
chr5	23477065	23477547	H3K4me3_diff_jmj14_vs_WT_cond1_7076	5.42362e+29
chr5	23488218	23488397	H3K4me3_diff_jmj14_vs_WT_cond1_7077	1.71824e+30
chr5	23488460	23488590	H3K4me3_diff_jmj14_vs_WT_cond1_7078	1.67599e+30
chr5	23489122	23489246	H3K4me3_diff_jmj14_vs_WT_cond1_7079	2.37756e+30
chr5	23498159	23498321	H3K4me3_diff_jmj14_vs_WT_cond1_7080	2.32353e+30
chr5	23498405	23498624	H3K4me3_diff_jmj14_vs_WT_cond1_7081	1.27794e+30
chr5	23525371	23525491	H3K4me3_diff_jmj14_vs_WT_cond1_7082	7.86425e+30
chr5	23546878	23547003	H3K4me3_diff_jmj14_vs_WT_cond1_7083	1.63576e+30
chr5	23550021	23550203	H3K4me3_diff_jmj14_vs_WT_cond1_7084	1.41014e+30
chr5	23552288	23552562	H3K4me3_diff_jmj14_vs_WT_cond1_7085	7.80422e+29
chr5	23556058	23556259	H3K4me3_diff_jmj14_vs_WT_cond1_7086	1.67599e+30
chr5	23559667	23559840	H3K4me3_diff_jmj14_vs_WT_cond1_7087	1.40048e+30
chr5	23561689	23561960	H3K4me3_diff_jmj14_vs_WT_cond1_7088	8.85154e+29
chr5	23562589	23562790	H3K4me3_diff_jmj14_vs_WT_cond1_7089	1.26216e+30
chr5	23569520	23569658	H3K4me3_diff_jmj14_vs_WT_cond1_7090	2.19861e+30
chr5	23596396	23596586	H3K4me3_diff_jmj14_vs_WT_cond1_7091	1.11733e+30
chr5	23598690	23598819	H3K4me3_diff_jmj14_vs_WT_cond1_7092	2.52433e+30
chr5	23619758	23619949	H3K4me3_diff_jmj14_vs_WT_cond1_7093	2.00461e+30
chr5	23622832	23623080	H3K4me3_diff_jmj14_vs_WT_cond1_7094	1.61e+30
chr5	23643141	23643359	H3K4me3_diff_jmj14_vs_WT_cond1_7095	1.71824e+30
chr5	23655238	23655799	H3K4me3_diff_jmj14_vs_WT_cond1_7096	3.9703e+29
chr5	23660474	23660606	H3K4me3_diff_jmj14_vs_WT_cond1_7097	2.83987e+30
chr5	23668154	23668359	H3K4me3_diff_jmj14_vs_WT_cond1_7098	1.04857e+30
chr5	23677259	23677393	H3K4me3_diff_jmj14_vs_WT_cond1_7099	3.5872e+30
chr5	23690985	23691283	H3K4me3_diff_jmj14_vs_WT_cond1_7100	6.86143e+29
chr5	23706522	23706664	H3K4me3_diff_jmj14_vs_WT_cond1_7101	1.58504e+30
chr5	23708446	23708650	H3K4me3_diff_jmj14_vs_WT_cond1_7102	1.40048e+30
chr5	23722346	23722567	H3K4me3_diff_jmj14_vs_WT_cond1_7103	1.04857e+30
chr5	23722827	23723048	H3K4me3_diff_jmj14_vs_WT_cond1_7104	1.20277e+30
chr5	23734434	23734740	H3K4me3_diff_jmj14_vs_WT_cond1_7105	6.86143e+29
chr5	23746775	23746933	H3K4me3_diff_jmj14_vs_WT_cond1_7106	1.92897e+30
chr5	23762059	23762182	H3K4me3_diff_jmj14_vs_WT_cond1_7107	4.44501e+30
chr5	23793169	23793436	H3K4me3_diff_jmj14_vs_WT_cond1_7108	2.10794e+30
chr5	23795800	23795939	H3K4me3_diff_jmj14_vs_WT_cond1_7109	1.58504e+30
chr5	23797621	23797795	H3K4me3_diff_jmj14_vs_WT_cond1_7110	1.57285e+30
chr5	23822488	23822957	H3K4me3_diff_jmj14_vs_WT_cond1_7111	5.24283e+29
chr5	23823026	23823191	H3K4me3_diff_jmj14_vs_WT_cond1_7112	1.89325e+30
chr5	23883666	23883841	H3K4me3_diff_jmj14_vs_WT_cond1_7113	1.84208e+30
chr5	23893561	23893681	H3K4me3_diff_jmj14_vs_WT_cond1_7114	3.4656e+30
chr5	23903473	23903595	H3K4me3_diff_jmj14_vs_WT_cond1_7115	1.89325e+30
chr5	23903939	23904113	H3K4me3_diff_jmj14_vs_WT_cond1_7116	1.24677e+30
chr5	23917832	23917963	H3K4me3_diff_jmj14_vs_WT_cond1_7117	1.7328e+30
chr5	23920931	23921056	H3K4me3_diff_jmj14_vs_WT_cond1_7118	1.74761e+30
chr5	23952432	23952571	H3K4me3_diff_jmj14_vs_WT_cond1_7119	1.5259e+30
chr5	23961843	23962037	H3K4me3_diff_jmj14_vs_WT_cond1_7120	1.05397e+30
chr5	23996637	23997144	H3K4me3_diff_jmj14_vs_WT_cond1_7121	5.20281e+29
chr5	23997259	23997613	H3K4me3_diff_jmj14_vs_WT_cond1_7122	6.83848e+29
chr5	23999224	23999344	H3K4me3_diff_jmj14_vs_WT_cond1_7123	4.00923e+30
chr5	24003903	24004042	H3K4me3_diff_jmj14_vs_WT_cond1_7124	1.53737e+30
chr5	24004141	24004399	H3K4me3_diff_jmj14_vs_WT_cond1_7125	9.97417e+29
chr5	24004491	24004639	H3K4me3_diff_jmj14_vs_WT_cond1_7126	2.83987e+30
chr5	24012605	24012873	H3K4me3_diff_jmj14_vs_WT_cond1_7127	8.01845e+29
chr5	24051755	24051897	H3K4me3_diff_jmj14_vs_WT_cond1_7128	1.49249e+30
chr5	24064917	24065087	H3K4me3_diff_jmj14_vs_WT_cond1_7129	1.41014e+30
chr5	24073480	24073609	H3K4me3_diff_jmj14_vs_WT_cond1_7130	1.87588e+30
chr5	24080833	24081085	H3K4me3_diff_jmj14_vs_WT_cond1_7131	8.14623e+29
chr5	24091265	24091390	H3K4me3_diff_jmj14_vs_WT_cond1_7132	2.17522e+30
chr5	24096101	24096404	H3K4me3_diff_jmj14_vs_WT_cond1_7133	9.4226e+29
chr5	24105345	24105482	H3K4me3_diff_jmj14_vs_WT_cond1_7134	6.3897e+30
chr5	24122576	24122806	H3K4me3_diff_jmj14_vs_WT_cond1_7135	1.84208e+30
chr5	24126221	24126345	H3K4me3_diff_jmj14_vs_WT_cond1_7136	3.00692e+30
chr5	24140647	24140859	H3K4me3_diff_jmj14_vs_WT_cond1_7137	1.05943e+30
chr5	24144931	24145064	H3K4me3_diff_jmj14_vs_WT_cond1_7138	2.80097e+30
chr5	24172590	24172755	H3K4me3_diff_jmj14_vs_WT_cond1_7139	1.5146e+30
chr5	24188685	24189245	H3K4me3_diff_jmj14_vs_WT_cond1_7140	4.00922e+29
chr5	24200955	24201106	H3K4me3_diff_jmj14_vs_WT_cond1_7141	1.47101e+30
chr5	24226463	24226746	H3K4me3_diff_jmj14_vs_WT_cond1_7142	1.20988e+30
chr5	24241402	24241542	H3K4me3_diff_jmj14_vs_WT_cond1_7143	2.92101e+30
chr5	24252191	24252597	H3K4me3_diff_jmj14_vs_WT_cond1_7144	6.55354e+29
chr5	24255640	24255888	H3K4me3_diff_jmj14_vs_WT_cond1_7145	1.05943e+30
chr5	24262038	24262182	H3K4me3_diff_jmj14_vs_WT_cond1_7146	1.5259e+30
chr5	24282911	24283054	H3K4me3_diff_jmj14_vs_WT_cond1_7147	1.5146e+30
chr5	24283207	24283328	H3K4me3_diff_jmj14_vs_WT_cond1_7148	2.35024e+30
chr5	24288673	24288835	H3K4me3_diff_jmj14_vs_WT_cond1_7149	1.28598e+30
chr5	24295017	24295156	H3K4me3_diff_jmj14_vs_WT_cond1_7150	1.47101e+30
chr5	24312250	24312384	H3K4me3_diff_jmj14_vs_WT_cond1_7151	4.35044e+30
chr5	24317495	24317635	H3K4me3_diff_jmj14_vs_WT_cond1_7152	1.85882e+30
chr5	24317798	24317942	H3K4me3_diff_jmj14_vs_WT_cond1_7153	1.41993e+30
chr5	24339279	24339512	H3K4me3_diff_jmj14_vs_WT_cond1_7154	1.41014e+30
chr5	24348082	24348243	H3K4me3_diff_jmj14_vs_WT_cond1_7155	1.71824e+30
chr5	24359356	24359476	H3K4me3_diff_jmj14_vs_WT_cond1_7156	2.87987e+30
chr5	24363704	24363931	H3K4me3_diff_jmj14_vs_WT_cond1_7157	9.83031e+29
chr5	24381270	24381463	H3K4me3_diff_jmj14_vs_WT_cond1_7158	1.07053e+30
chr5	24386225	24386355	H3K4me3_diff_jmj14_vs_WT_cond1_7159	1.94734e+30
chr5	24397565	24397813	H3K4me3_diff_jmj14_vs_WT_cond1_7160	1.14229e+30
chr5	24405171	24405308	H3K4me3_diff_jmj14_vs_WT_cond1_7161	1.82563e+30
chr5	24422855	24422978	H3K4me3_diff_jmj14_vs_WT_cond1_7162	2.00461e+30
chr5	24431349	24431569	H3K4me3_diff_jmj14_vs_WT_cond1_7163	1.4605e+30
chr5	24470026	24470228	H3K4me3_diff_jmj14_vs_WT_cond1_7164	3.00692e+30
chr5	24474131	24474327	H3K4me3_diff_jmj14_vs_WT_cond1_7165	1.12346e+30
chr5	24485219	24485476	H3K4me3_diff_jmj14_vs_WT_cond1_7166	9.25206e+29
chr5	24487444	24487760	H3K4me3_diff_jmj14_vs_WT_cond1_7167	7.05071e+29
chr5	24513315	24513441	H3K4me3_diff_jmj14_vs_WT_cond1_7168	2.00461e+30
chr5	24564348	24564609	H3K4me3_diff_jmj14_vs_WT_cond1_7169	1.28598e+30
chr5	24570658	24570890	H3K4me3_diff_jmj14_vs_WT_cond1_7170	9.83031e+29
chr5	24574020	24574315	H3K4me3_diff_jmj14_vs_WT_cond1_7171	7.32869e+29
chr5	24577720	24578145	H3K4me3_diff_jmj14_vs_WT_cond1_7172	5.42362e+29
chr5	24579851	24580429	H3K4me3_diff_jmj14_vs_WT_cond1_7173	3.62536e+29
chr5	24585250	24585718	H3K4me3_diff_jmj14_vs_WT_cond1_7174	5.07371e+29
chr5	24589192	24589314	H3K4me3_diff_jmj14_vs_WT_cond1_7175	2.32353e+30
chr5	24627576	24627697	H3K4me3_diff_jmj14_vs_WT_cond1_7176	3.0518e+30
chr5	24629738	24629943	H3K4me3_diff_jmj14_vs_WT_cond1_7177	1.28598e+30
chr5	24640000	24640305	H3K4me3_diff_jmj14_vs_WT_cond1_7178	9.16908e+29
chr5	24640467	24640606	H3K4me3_diff_jmj14_vs_WT_cond1_7179	1.53737e+30
chr5	24650273	24650598	H3K4me3_diff_jmj14_vs_WT_cond1_7180	6.2914e+29
chr5	24652845	24653061	H3K4me3_diff_jmj14_vs_WT_cond1_7181	1.18191e+30
chr5	24667964	24668107	H3K4me3_diff_jmj14_vs_WT_cond1_7182	1.48167e+30
chr5	24670957	24671614	H3K4me3_diff_jmj14_vs_WT_cond1_7183	3.43648e+29
chr5	24673290	24673430	H3K4me3_diff_jmj14_vs_WT_cond1_7184	1.71824e+30
chr5	24680631	24680958	H3K4me3_diff_jmj14_vs_WT_cond1_7185	7.0751e+29
chr5	24681818	24681939	H3K4me3_diff_jmj14_vs_WT_cond1_7186	3.5872e+30
chr5	24712639	24712784	H3K4me3_diff_jmj14_vs_WT_cond1_7187	2.19861e+30
chr5	24721412	24721867	H3K4me3_diff_jmj14_vs_WT_cond1_7188	4.7113e+29
chr5	24726201	24726341	H3K4me3_diff_jmj14_vs_WT_cond1_7189	1.7328e+30
chr5	24739630	24739762	H3K4me3_diff_jmj14_vs_WT_cond1_7190	2.22251e+30
chr5	24740306	24740652	H3K4me3_diff_jmj14_vs_WT_cond1_7191	5.90955e+29
chr5	24744937	24745089	H3K4me3_diff_jmj14_vs_WT_cond1_7192	1.3452e+30
chr5	24753608	24753849	H3K4me3_diff_jmj14_vs_WT_cond1_7193	1.02749e+30
chr5	24761265	24761399	H3K4me3_diff_jmj14_vs_WT_cond1_7194	2.1299e+30
chr5	24764631	24764825	H3K4me3_diff_jmj14_vs_WT_cond1_7195	2.87987e+30
chr5	24766651	24767230	H3K4me3_diff_jmj14_vs_WT_cond1_7196	4.19857e+29
chr5	24775030	24775473	H3K4me3_diff_jmj14_vs_WT_cond1_7197	8.05002e+29
chr5	24821587	24821815	H3K4me3_diff_jmj14_vs_WT_cond1_7198	1.41993e+30
chr5	24829349	24829562	H3K4me3_diff_jmj14_vs_WT_cond1_7199	1.11733e+30
chr5	24831431	24831572	H3K4me3_diff_jmj14_vs_WT_cond1_7200	2.4635e+30
chr5	24836592	24836731	H3K4me3_diff_jmj14_vs_WT_cond1_7201	1.07616e+31
chr5	24837271	24837432	H3K4me3_diff_jmj14_vs_WT_cond1_7202	1.87588e+30
chr5	24867857	24867985	H3K4me3_diff_jmj14_vs_WT_cond1_7203	1.70392e+30
chr5	24883659	24883804	H3K4me3_diff_jmj14_vs_WT_cond1_7204	1.98515e+30
chr5	24888830	24888974	H3K4me3_diff_jmj14_vs_WT_cond1_7205	2.32353e+30
chr5	24910367	24910968	H3K4me3_diff_jmj14_vs_WT_cond1_7206	4.26869e+29
chr5	24911033	24911159	H3K4me3_diff_jmj14_vs_WT_cond1_7207	6.3897e+30
chr5	24911309	24911452	H3K4me3_diff_jmj14_vs_WT_cond1_7208	6.59582e+30
chr5	24932281	24932408	H3K4me3_diff_jmj14_vs_WT_cond1_7209	1.80947e+30
chr5	24938238	24938501	H3K4me3_diff_jmj14_vs_WT_cond1_7210	1.08185e+30
chr5	24952560	24952687	H3K4me3_diff_jmj14_vs_WT_cond1_7211	3.5872e+30
chr5	24952862	24953010	H3K4me3_diff_jmj14_vs_WT_cond1_7212	1.5259e+30
chr5	24975315	24975536	H3K4me3_diff_jmj14_vs_WT_cond1_7213	9.4226e+29
chr5	24983716	24983984	H3K4me3_diff_jmj14_vs_WT_cond1_7214	9.69054e+29
chr5	24996284	24996537	H3K4me3_diff_jmj14_vs_WT_cond1_7215	8.5196e+29
chr5	24996720	24996841	H3K4me3_diff_jmj14_vs_WT_cond1_7216	4.00923e+30
chr5	25009500	25009727	H3K4me3_diff_jmj14_vs_WT_cond1_7217	1.03268e+30
chr5	25053422	25053742	H3K4me3_diff_jmj14_vs_WT_cond1_7218	8.81338e+29
chr5	25056144	25056317	H3K4me3_diff_jmj14_vs_WT_cond1_7219	1.27e+30
chr5	25104472	25104639	H3K4me3_diff_jmj14_vs_WT_cond1_7220	1.24677e+30
chr5	25132512	25132642	H3K4me3_diff_jmj14_vs_WT_cond1_7221	1.96606e+30
chr5	25134203	25134427	H3K4me3_diff_jmj14_vs_WT_cond1_7222	9.69054e+29
chr5	25137147	25137449	H3K4me3_diff_jmj14_vs_WT_cond1_7223	9.04737e+29
chr5	25137571	25137713	H3K4me3_diff_jmj14_vs_WT_cond1_7224	1.98515e+30
chr5	25146058	25146212	H3K4me3_diff_jmj14_vs_WT_cond1_7225	1.5259e+30
chr5	25155326	25155559	H3K4me3_diff_jmj14_vs_WT_cond1_7226	1.09343e+30
chr5	25155639	25155782	H3K4me3_diff_jmj14_vs_WT_cond1_7227	1.7328e+30
chr5	25159582	25159737	H3K4me3_diff_jmj14_vs_WT_cond1_7228	1.31916e+30
chr5	25182157	25182346	H3K4me3_diff_jmj14_vs_WT_cond1_7229	2.08643e+30
chr5	25191977	25192454	H3K4me3_diff_jmj14_vs_WT_cond1_7230	6.61717e+29
chr5	25200976	25201180	H3K4me3_diff_jmj14_vs_WT_cond1_7231	1.12967e+30
chr5	25201246	25201449	H3K4me3_diff_jmj14_vs_WT_cond1_7232	1.5259e+30
chr5	25210641	25210900	H3K4me3_diff_jmj14_vs_WT_cond1_7233	1.04322e+30
chr5	25216835	25217067	H3K4me3_diff_jmj14_vs_WT_cond1_7234	9.29411e+29
chr5	25224438	25224958	H3K4me3_diff_jmj14_vs_WT_cond1_7235	3.95494e+29
chr5	25229127	25229494	H3K4me3_diff_jmj14_vs_WT_cond1_7236	1.31916e+30
chr5	25234255	25234396	H3K4me3_diff_jmj14_vs_WT_cond1_7237	1.48167e+30
chr5	25249051	25249305	H3K4me3_diff_jmj14_vs_WT_cond1_7238	1.03268e+30
chr5	25250688	25250909	H3K4me3_diff_jmj14_vs_WT_cond1_7239	9.59955e+29
chr5	25254874	25255259	H3K4me3_diff_jmj14_vs_WT_cond1_7240	6.2914e+29
chr5	25272061	25272301	H3K4me3_diff_jmj14_vs_WT_cond1_7241	1.04322e+30
chr5	25277726	25277950	H3K4me3_diff_jmj14_vs_WT_cond1_7242	1.30236e+30
chr5	25290983	25291221	H3K4me3_diff_jmj14_vs_WT_cond1_7243	1.20988e+30
chr5	25296574	25296708	H3K4me3_diff_jmj14_vs_WT_cond1_7244	2.6904e+30
chr5	25314906	25315051	H3K4me3_diff_jmj14_vs_WT_cond1_7245	1.41014e+30
chr5	25321929	25322075	H3K4me3_diff_jmj14_vs_WT_cond1_7246	1.48167e+30
chr5	25333526	25334287	H3K4me3_diff_jmj14_vs_WT_cond1_7247	3.52535e+29
chr5	25334434	25334995	H3K4me3_diff_jmj14_vs_WT_cond1_7248	4.31372e+29
chr5	25335154	25335339	H3K4me3_diff_jmj14_vs_WT_cond1_7249	1.43993e+30
chr5	25342398	25342518	H3K4me3_diff_jmj14_vs_WT_cond1_7250	3.00692e+30
chr5	25342638	25342805	H3K4me3_diff_jmj14_vs_WT_cond1_7251	1.43993e+30
chr5	25345754	25345940	H3K4me3_diff_jmj14_vs_WT_cond1_7252	1.56084e+30
chr5	25346098	25346277	H3K4me3_diff_jmj14_vs_WT_cond1_7253	1.92897e+30
chr5	25362203	25362478	H3K4me3_diff_jmj14_vs_WT_cond1_7254	8.27816e+29
chr5	25371133	25371260	H3K4me3_diff_jmj14_vs_WT_cond1_7255	2.19861e+30
chr5	25373348	25373489	H3K4me3_diff_jmj14_vs_WT_cond1_7256	1.84208e+30
chr5	25378992	25379116	H3K4me3_diff_jmj14_vs_WT_cond1_7257	2.1299e+30
chr5	25386471	25386632	H3K4me3_diff_jmj14_vs_WT_cond1_7258	1.32773e+30
chr5	25386817	25387137	H3K4me3_diff_jmj14_vs_WT_cond1_7259	1.92897e+30
chr5	25394703	25394849	H3K4me3_diff_jmj14_vs_WT_cond1_7260	1.82563e+30
chr5	25397439	25397845	H3K4me3_diff_jmj14_vs_WT_cond1_7261	5.55626e+29
chr5	25416510	25416740	H3K4me3_diff_jmj14_vs_WT_cond1_7262	1.1684e+30
chr5	25422001	25422142	H3K4me3_diff_jmj14_vs_WT_cond1_7263	3.0518e+30
chr5	25433316	25433507	H3K4me3_diff_jmj14_vs_WT_cond1_7264	1.18878e+30
chr5	25444927	25445052	H3K4me3_diff_jmj14_vs_WT_cond1_7265	1.82563e+30
chr5	25468021	25468182	H3K4me3_diff_jmj14_vs_WT_cond1_7266	1.80947e+30
chr5	25475365	25475496	H3K4me3_diff_jmj14_vs_WT_cond1_7267	1.36314e+31
chr5	25483497	25483645	H3K4me3_diff_jmj14_vs_WT_cond1_7268	2.72627e+30
chr5	25492970	25493448	H3K4me3_diff_jmj14_vs_WT_cond1_7269	4.84527e+29
chr5	25509422	25509876	H3K4me3_diff_jmj14_vs_WT_cond1_7270	4.58454e+29
chr5	25514489	25514706	H3K4me3_diff_jmj14_vs_WT_cond1_7271	1.05397e+30
chr5	25517324	25517756	H3K4me3_diff_jmj14_vs_WT_cond1_7272	4.74409e+29
chr5	25518509	25518707	H3K4me3_diff_jmj14_vs_WT_cond1_7273	2.10794e+30
chr5	25518964	25519134	H3K4me3_diff_jmj14_vs_WT_cond1_7274	1.20277e+30
chr5	25523863	25524003	H3K4me3_diff_jmj14_vs_WT_cond1_7275	1.4605e+30
chr5	25527161	25527380	H3K4me3_diff_jmj14_vs_WT_cond1_7276	1.92897e+30
chr5	25530210	25530366	H3K4me3_diff_jmj14_vs_WT_cond1_7277	1.33641e+30
chr5	25571087	25571280	H3K4me3_diff_jmj14_vs_WT_cond1_7278	2.0447e+30
chr5	25571420	25571558	H3K4me3_diff_jmj14_vs_WT_cond1_7279	1.62278e+30
chr5	25574629	25574947	H3K4me3_diff_jmj14_vs_WT_cond1_7280	7.05071e+29
chr5	25588368	25588535	H3K4me3_diff_jmj14_vs_WT_cond1_7281	1.39096e+30
chr5	25598106	25598480	H3K4me3_diff_jmj14_vs_WT_cond1_7282	6.14025e+29
chr5	25599501	25599972	H3K4me3_diff_jmj14_vs_WT_cond1_7283	4.47419e+29
chr5	25613496	25613621	H3K4me3_diff_jmj14_vs_WT_cond1_7284	3.09804e+30
chr5	25619729	25619859	H3K4me3_diff_jmj14_vs_WT_cond1_7285	3.24556e+30
chr5	25629050	25629268	H3K4me3_diff_jmj14_vs_WT_cond1_7286	1.87588e+30
chr5	25668044	25668193	H3K4me3_diff_jmj14_vs_WT_cond1_7287	1.37229e+30
chr5	25670482	25670621	H3K4me3_diff_jmj14_vs_WT_cond1_7288	2.96334e+30
chr5	25677195	25677440	H3K4me3_diff_jmj14_vs_WT_cond1_7289	1.61e+30
chr5	25683429	25683570	H3K4me3_diff_jmj14_vs_WT_cond1_7290	1.50346e+30
chr5	25686559	25686687	H3K4me3_diff_jmj14_vs_WT_cond1_7291	2.87987e+30
chr5	25692587	25693348	H3K4me3_diff_jmj14_vs_WT_cond1_7292	2.92101e+29
chr5	25703919	25704429	H3K4me3_diff_jmj14_vs_WT_cond1_7293	5.43804e+29
chr5	25713066	25713270	H3K4me3_diff_jmj14_vs_WT_cond1_7294	1.61e+30
chr5	25724880	25725274	H3K4me3_diff_jmj14_vs_WT_cond1_7295	6.9312e+29
chr5	25727620	25727820	H3K4me3_diff_jmj14_vs_WT_cond1_7296	1.04322e+30
chr5	25727993	25728436	H3K4me3_diff_jmj14_vs_WT_cond1_7297	5.29716e+29
chr5	25728774	25728914	H3K4me3_diff_jmj14_vs_WT_cond1_7298	1.53737e+30
chr5	25732132	25732298	H3K4me3_diff_jmj14_vs_WT_cond1_7299	1.26216e+30
chr5	25732902	25733122	H3K4me3_diff_jmj14_vs_WT_cond1_7300	1.07616e+30
chr5	25735683	25735816	H3K4me3_diff_jmj14_vs_WT_cond1_7301	8.17882e+30
chr5	25737877	25738201	H3K4me3_diff_jmj14_vs_WT_cond1_7302	1.32773e+30
chr5	25738278	25738414	H3K4me3_diff_jmj14_vs_WT_cond1_7303	1.98515e+30
chr5	25741396	25741545	H3K4me3_diff_jmj14_vs_WT_cond1_7304	1.38156e+30
chr5	25765861	25766000	H3K4me3_diff_jmj14_vs_WT_cond1_7305	2.02446e+30
chr5	25771398	25771528	H3K4me3_diff_jmj14_vs_WT_cond1_7306	1.57285e+30
chr5	25778206	25778371	H3K4me3_diff_jmj14_vs_WT_cond1_7307	1.5146e+30
chr5	25779774	25780150	H3K4me3_diff_jmj14_vs_WT_cond1_7308	6.45017e+29
chr5	25810886	25811147	H3K4me3_diff_jmj14_vs_WT_cond1_7309	1.53737e+30
chr5	25811516	25811811	H3K4me3_diff_jmj14_vs_WT_cond1_7310	9.73669e+29
chr5	25812011	25812172	H3K4me3_diff_jmj14_vs_WT_cond1_7311	1.30236e+30
chr5	25812601	25812723	H3K4me3_diff_jmj14_vs_WT_cond1_7312	2.15232e+30
chr5	25812841	25813239	H3K4me3_diff_jmj14_vs_WT_cond1_7313	5.89252e+29
chr5	25821338	25821459	H3K4me3_diff_jmj14_vs_WT_cond1_7314	2.32353e+30
chr5	25830085	25830406	H3K4me3_diff_jmj14_vs_WT_cond1_7315	8.24478e+29
chr5	25837181	25837494	H3K4me3_diff_jmj14_vs_WT_cond1_7316	1.10525e+30
chr5	25842416	25843262	H3K4me3_diff_jmj14_vs_WT_cond1_7317	3.35748e+29
chr5	25881132	25881266	H3K4me3_diff_jmj14_vs_WT_cond1_7318	2.00461e+30
chr5	25896225	25896536	H3K4me3_diff_jmj14_vs_WT_cond1_7319	8.44919e+29
chr5	25901659	25901938	H3K4me3_diff_jmj14_vs_WT_cond1_7320	7.32869e+29
chr5	25910293	25910442	H3K4me3_diff_jmj14_vs_WT_cond1_7321	1.48167e+30
chr5	25913142	25913274	H3K4me3_diff_jmj14_vs_WT_cond1_7322	2.35024e+30
chr5	25923895	25924151	H3K4me3_diff_jmj14_vs_WT_cond1_7323	8.5912e+29
chr5	25932798	25932970	H3K4me3_diff_jmj14_vs_WT_cond1_7324	1.59743e+30
chr5	25944870	25945025	H3K4me3_diff_jmj14_vs_WT_cond1_7325	4.35044e+30
chr5	25947755	25948167	H3K4me3_diff_jmj14_vs_WT_cond1_7326	7.54504e+29
chr5	25954085	25954352	H3K4me3_diff_jmj14_vs_WT_cond1_7327	9.64483e+29
chr5	25969236	25969400	H3K4me3_diff_jmj14_vs_WT_cond1_7328	1.29412e+30
chr5	25970450	25970578	H3K4me3_diff_jmj14_vs_WT_cond1_7329	2.76311e+30
chr5	25975879	25976246	H3K4me3_diff_jmj14_vs_WT_cond1_7330	5.58663e+29
chr5	26011916	26012199	H3K4me3_diff_jmj14_vs_WT_cond1_7331	8.5196e+29
chr5	26012886	26013164	H3K4me3_diff_jmj14_vs_WT_cond1_7332	9.21038e+29
chr5	26013227	26013459	H3K4me3_diff_jmj14_vs_WT_cond1_7333	8.85154e+29
chr5	26041344	26041568	H3K4me3_diff_jmj14_vs_WT_cond1_7334	1.08185e+30
chr5	26045368	26045621	H3K4me3_diff_jmj14_vs_WT_cond1_7335	1.82563e+30
chr5	26051894	26052037	H3K4me3_diff_jmj14_vs_WT_cond1_7336	2.02446e+30
chr5	26061434	26061735	H3K4me3_diff_jmj14_vs_WT_cond1_7337	9.04737e+29
chr5	26073685	26074096	H3K4me3_diff_jmj14_vs_WT_cond1_7338	5.61732e+29
chr5	26079719	26079999	H3K4me3_diff_jmj14_vs_WT_cond1_7339	9.16908e+29
chr5	26083598	26083829	H3K4me3_diff_jmj14_vs_WT_cond1_7340	1.13595e+30
chr5	26089945	26090131	H3K4me3_diff_jmj14_vs_WT_cond1_7341	1.11733e+30
chr5	26103203	26103376	H3K4me3_diff_jmj14_vs_WT_cond1_7342	1.61e+30
chr5	26111669	26111877	H3K4me3_diff_jmj14_vs_WT_cond1_7343	1.26216e+30
chr5	26119758	26120332	H3K4me3_diff_jmj14_vs_WT_cond1_7344	4.484e+29
chr5	26120435	26120562	H3K4me3_diff_jmj14_vs_WT_cond1_7345	3.24556e+30
chr5	26136301	26136443	H3K4me3_diff_jmj14_vs_WT_cond1_7346	1.82563e+30
chr5	26149433	26149624	H3K4me3_diff_jmj14_vs_WT_cond1_7347	1.31071e+30
chr5	26157753	26157909	H3K4me3_diff_jmj14_vs_WT_cond1_7348	1.31916e+30
chr5	26168898	26169027	H3K4me3_diff_jmj14_vs_WT_cond1_7349	1.61e+30
chr5	26172482	26172662	H3K4me3_diff_jmj14_vs_WT_cond1_7350	1.41014e+30
chr5	26172745	26172884	H3K4me3_diff_jmj14_vs_WT_cond1_7351	1.68984e+30
chr5	26179898	26180170	H3K4me3_diff_jmj14_vs_WT_cond1_7352	1.02235e+30
chr5	26180792	26181018	H3K4me3_diff_jmj14_vs_WT_cond1_7353	9.29411e+29
chr5	26203323	26203459	H3K4me3_diff_jmj14_vs_WT_cond1_7354	1.67599e+30
chr5	26207521	26207724	H3K4me3_diff_jmj14_vs_WT_cond1_7355	1.26216e+30
chr5	26226476	26226709	H3K4me3_diff_jmj14_vs_WT_cond1_7356	1.70392e+30
chr5	26227234	26227372	H3K4me3_diff_jmj14_vs_WT_cond1_7357	3.1457e+30
chr5	26227594	26227965	H3K4me3_diff_jmj14_vs_WT_cond1_7358	6.95478e+29
chr5	26239463	26239669	H3K4me3_diff_jmj14_vs_WT_cond1_7359	1.02235e+30
chr5	26240015	26240246	H3K4me3_diff_jmj14_vs_WT_cond1_7360	1.19573e+30
chr5	26245435	26245723	H3K4me3_diff_jmj14_vs_WT_cond1_7361	8.89002e+29
chr5	26262381	26262637	H3K4me3_diff_jmj14_vs_WT_cond1_7362	1.14229e+30
chr5	26281836	26282237	H3K4me3_diff_jmj14_vs_WT_cond1_7363	9.92575e+29
chr5	26283970	26284095	H3K4me3_diff_jmj14_vs_WT_cond1_7364	2.62142e+30
chr5	26292839	26292979	H3K4me3_diff_jmj14_vs_WT_cond1_7365	5.84201e+30
chr5	26293697	26293954	H3K4me3_diff_jmj14_vs_WT_cond1_7366	8.37994e+29
chr5	26303764	26303928	H3K4me3_diff_jmj14_vs_WT_cond1_7367	1.76268e+30
chr5	26341514	26341664	H3K4me3_diff_jmj14_vs_WT_cond1_7368	1.70392e+30
chr5	26345739	26345870	H3K4me3_diff_jmj14_vs_WT_cond1_7369	2.19861e+30
chr5	26348213	26348340	H3K4me3_diff_jmj14_vs_WT_cond1_7370	3.52535e+30
chr5	26348979	26349113	H3K4me3_diff_jmj14_vs_WT_cond1_7371	3.40784e+30
chr5	26353118	26353260	H3K4me3_diff_jmj14_vs_WT_cond1_7372	2.24693e+30
chr5	26358249	26358408	H3K4me3_diff_jmj14_vs_WT_cond1_7373	1.3452e+30
chr5	26362662	26362988	H3K4me3_diff_jmj14_vs_WT_cond1_7374	7.12441e+29
chr5	26363131	26363277	H3K4me3_diff_jmj14_vs_WT_cond1_7375	1.56084e+30
chr5	26375979	26376250	H3K4me3_diff_jmj14_vs_WT_cond1_7376	2.92101e+30
chr5	26380610	26380790	H3K4me3_diff_jmj14_vs_WT_cond1_7377	3.1457e+30
chr5	26385745	26385877	H3K4me3_diff_jmj14_vs_WT_cond1_7378	1.94734e+30
chr5	26397366	26397589	H3K4me3_diff_jmj14_vs_WT_cond1_7379	1.47101e+30
chr5	26398759	26398991	H3K4me3_diff_jmj14_vs_WT_cond1_7380	9.69054e+29
chr5	26399797	26399917	H3K4me3_diff_jmj14_vs_WT_cond1_7381	3.29791e+30
chr5	26418401	26418613	H3K4me3_diff_jmj14_vs_WT_cond1_7382	1.58504e+30
chr5	26418812	26419021	H3K4me3_diff_jmj14_vs_WT_cond1_7383	1.36314e+30
chr5	26422041	26422361	H3K4me3_diff_jmj14_vs_WT_cond1_7384	8.968e+29
chr5	26427696	26428014	H3K4me3_diff_jmj14_vs_WT_cond1_7385	9.46623e+29
chr5	26433157	26433323	H3K4me3_diff_jmj14_vs_WT_cond1_7386	1.37229e+30
chr5	26434236	26434386	H3K4me3_diff_jmj14_vs_WT_cond1_7387	1.96606e+30
chr5	26438177	26438416	H3K4me3_diff_jmj14_vs_WT_cond1_7388	1.20277e+30
chr5	26445620	26445878	H3K4me3_diff_jmj14_vs_WT_cond1_7389	1.23922e+30
chr5	26448857	26449159	H3K4me3_diff_jmj14_vs_WT_cond1_7390	1.08185e+30
chr5	26454417	26454619	H3K4me3_diff_jmj14_vs_WT_cond1_7391	1.53737e+30
chr5	26455463	26455720	H3K4me3_diff_jmj14_vs_WT_cond1_7392	1.40048e+30
chr5	26459301	26459467	H3K4me3_diff_jmj14_vs_WT_cond1_7393	2.92101e+30
chr5	26468942	26469183	H3K4me3_diff_jmj14_vs_WT_cond1_7394	1.64896e+30
chr5	26475388	26475509	H3K4me3_diff_jmj14_vs_WT_cond1_7395	1.76268e+30
chr5	26496608	26496735	H3K4me3_diff_jmj14_vs_WT_cond1_7396	1.71824e+30
chr5	26524607	26524879	H3K4me3_diff_jmj14_vs_WT_cond1_7397	1.92897e+30
chr5	26546472	26546932	H3K4me3_diff_jmj14_vs_WT_cond1_7398	4.44501e+29
chr5	26551138	26551263	H3K4me3_diff_jmj14_vs_WT_cond1_7399	2.24693e+30
chr5	26551435	26551574	H3K4me3_diff_jmj14_vs_WT_cond1_7400	1.94734e+30
chr5	26552125	26552253	H3K4me3_diff_jmj14_vs_WT_cond1_7401	2.35024e+30
chr5	26569348	26569547	H3K4me3_diff_jmj14_vs_WT_cond1_7402	1.33641e+30
chr5	26569639	26569918	H3K4me3_diff_jmj14_vs_WT_cond1_7403	7.80422e+29
chr5	26572618	26572756	H3K4me3_diff_jmj14_vs_WT_cond1_7404	1.85882e+30
chr5	26588479	26588627	H3K4me3_diff_jmj14_vs_WT_cond1_7405	1.54902e+30
chr5	26596113	26596250	H3K4me3_diff_jmj14_vs_WT_cond1_7406	2.58823e+30
chr5	26603998	26604142	H3K4me3_diff_jmj14_vs_WT_cond1_7407	1.47101e+30
chr5	26608240	26608614	H3K4me3_diff_jmj14_vs_WT_cond1_7408	7.89461e+29
chr5	26613994	26614170	H3K4me3_diff_jmj14_vs_WT_cond1_7409	1.30236e+30
chr5	26616782	26616923	H3K4me3_diff_jmj14_vs_WT_cond1_7410	1.64896e+30
chr5	26620254	26620582	H3K4me3_diff_jmj14_vs_WT_cond1_7411	7.83412e+29
chr5	26643520	26643645	H3K4me3_diff_jmj14_vs_WT_cond1_7412	1.7328e+30
chr5	26648355	26648500	H3K4me3_diff_jmj14_vs_WT_cond1_7413	1.45015e+30
chr5	26649064	26649290	H3K4me3_diff_jmj14_vs_WT_cond1_7414	2.52433e+30
chr5	26661362	26661532	H3K4me3_diff_jmj14_vs_WT_cond1_7415	1.41993e+30
chr5	26673239	26673406	H3K4me3_diff_jmj14_vs_WT_cond1_7416	1.38156e+30
chr5	26673527	26673708	H3K4me3_diff_jmj14_vs_WT_cond1_7417	1.53737e+30
chr5	26689061	26689331	H3K4me3_diff_jmj14_vs_WT_cond1_7418	9.29411e+29
chr5	26710636	26710758	H3K4me3_diff_jmj14_vs_WT_cond1_7419	1.70392e+30
chr5	26717178	26717322	H3K4me3_diff_jmj14_vs_WT_cond1_7420	1.53737e+30
chr5	26717584	26717781	H3K4me3_diff_jmj14_vs_WT_cond1_7421	1.3452e+30
chr5	26733142	26733333	H3K4me3_diff_jmj14_vs_WT_cond1_7422	1.19573e+30
chr5	26768223	26768420	H3K4me3_diff_jmj14_vs_WT_cond1_7423	1.778e+30
chr5	26776977	26777338	H3K4me3_diff_jmj14_vs_WT_cond1_7424	6.2721e+29
chr5	26791800	26792157	H3K4me3_diff_jmj14_vs_WT_cond1_7425	7.22511e+29
chr5	26794777	26795020	H3K4me3_diff_jmj14_vs_WT_cond1_7426	2.37756e+30
chr5	26836492	26836774	H3K4me3_diff_jmj14_vs_WT_cond1_7427	7.46243e+29
chr5	26843888	26844141	H3K4me3_diff_jmj14_vs_WT_cond1_7428	1.61e+30
chr5	26844334	26844559	H3K4me3_diff_jmj14_vs_WT_cond1_7429	1.45015e+30
chr5	26844621	26844763	H3K4me3_diff_jmj14_vs_WT_cond1_7430	1.43993e+30
chr5	26844989	26845199	H3K4me3_diff_jmj14_vs_WT_cond1_7431	1.778e+30
chr5	26849330	26849683	H3K4me3_diff_jmj14_vs_WT_cond1_7432	8.73805e+29
chr5	26854360	26854517	H3K4me3_diff_jmj14_vs_WT_cond1_7433	1.40048e+30
chr5	26854651	26854871	H3K4me3_diff_jmj14_vs_WT_cond1_7434	1.70392e+30
chr5	26855035	26855179	H3K4me3_diff_jmj14_vs_WT_cond1_7435	1.45015e+30
chr5	26857430	26857574	H3K4me3_diff_jmj14_vs_WT_cond1_7436	1.42986e+30
chr5	26883005	26883272	H3K4me3_diff_jmj14_vs_WT_cond1_7437	1.04322e+30
chr5	26905071	26905326	H3K4me3_diff_jmj14_vs_WT_cond1_7438	2.22251e+30
chr5	26905404	26905586	H3K4me3_diff_jmj14_vs_WT_cond1_7439	1.61e+30
chr5	26915662	26915805	H3K4me3_diff_jmj14_vs_WT_cond1_7440	3.24556e+30
chr5	26926740	26926943	H3K4me3_diff_jmj14_vs_WT_cond1_7441	1.17512e+30
chr5	26927662	26927853	H3K4me3_diff_jmj14_vs_WT_cond1_7442	1.74761e+30
chr5	26931708	26932141	H3K4me3_diff_jmj14_vs_WT_cond1_7443	6.3698e+29
chr5	26932644	26932828	H3K4me3_diff_jmj14_vs_WT_cond1_7444	1.67599e+30
chr5	26935178	26935430	H3K4me3_diff_jmj14_vs_WT_cond1_7445	8.41442e+29
chr5	26950565	26950796	H3K4me3_diff_jmj14_vs_WT_cond1_7446	9.08758e+29
chr5	26958038	26958225	H3K4me3_diff_jmj14_vs_WT_cond1_7447	1.13595e+30
chr5	26970220	26970496	H3K4me3_diff_jmj14_vs_WT_cond1_7448	1.10525e+30
