## Supplementary Table 3 for "Arabidopsis TRB proteins function in H3K4me3 demethylation by recruiting JMJ14"

### Sheet: Sheet1
Supplementary Table 3 The list of TRB1 and JMJ14 bound genes
TRB1 unique bound genes (n=12,265)		JMJ14 unique bound genes (n=1,119)		TRB1-JMJ14 co-bound genes (n= 2,617)
AT4G01210.1		AT1G22670.1		AT5G37055.1
AT4G27840.1		AT4G14520.1		AT4G39830.1
AT4G02540.1		AT5G51360.1		AT2G24255.1
AT2G36250.1		AT4G34131.1		AT4G25200.1
AT5G62020.1		AT4G27850.1		AT3G61090.1
AT2G37580.1		AT3G56520.1		AT5G62065.1
AT2G37585.1		AT1G33320.1		AT4G25220.1
AT5G25070.1		AT1G19040.1		AT4G39860.1
AT4G39820.1		AT4G11480.1		AT4G15802.1
AT4G15850.1		AT2G28640.1		AT4G27890.1
AT2G25590.1		AT5G39690.1		AT5G63380.1
AT4G02530.1		AT1G13710.1		AT5G01070.1
AT1G01725.1		AT4G26540.1		AT5G26340.1
AT5G64670.1		AT3G23605.1		AT5G38310.1
AT1G12400.1		AT1G54230.1		AT4G37235.1
AT5G25060.1		AT4G31900.1		AT5G52620.1
AT4G14510.1		AT3G23630.1		AT4G37250.1
AT2G24250.1		AT1G63180.1		AT5G53960.1
AT1G01720.1		AT5G02390.1		AT4G38590.1
AT5G13090.1		AT5G38344.1		AT5G52640.1
AT2G24290.1		AT2G02030.1		AT5G53970.1
AT1G13700.1		AT2G39330.1		AT3G49380.1
AT5G63370.1		AT1G68880.1		AT5G64640.1
AT2G36230.1		AT3G56560.1		AT5G51330.1
AT4G39840.1		AT4G26560.1		AT3G50390.1
AT4G15830.1		AT1G24420.1		AT5G40690.1
AT5G51380.1		AT2G40320.1		AT5G65990.1
AT4G38510.1		AT2G28690.1		AT1G60090.1
AT4G25210.1		AT4G00780.1		AT5G64650.1
AT4G02510.1		AT4G29600.1		AT5G38390.1
AT2G37570.1		AT3G56530.1		AT3G01480.1
AT5G62030.1		AT1G66230.1		AT1G60030.1
AT5G64690.1		AT1G68890.1		AT1G62690.1
AT4G27870.1		AT2G15370.1		AT1G61360.1
AT5G01090.1		AT3G43250.1		AT1G73340.1
AT5G37020.1		AT3G55210.1		AT1G23060.1
AT2G24270.1		AT4G26580.1		AT1G50680.1
AT5G13070.1		AT4G09100.1		AT1G73370.1
AT1G01740.1		AT1G24400.1		AT2G38910.1
AT5G51390.1		AT4G31940.1		AT2G02950.1
AT4G38520.1		AT4G26590.1		AT3G62430.1
AT4G39850.1		AT2G39370.1		AT1G62660.1
AT1G12430.1		AT4G19370.1		AT3G62440.1
AT4G26555.1		AT3G61035.1		AT3G61111.1
AT5G14380.1		AT3G21800.1		AT3G51760.1
AT4G25225.1		AT3G16460.1		AT1G60010.1
AT5G26360.1		AT4G19360.1		AT3G12190.1
AT4G27880.1		AT1G11920.1		AT2G13620.1
AT1G11100.1		AT2G41660.1		AT2G25605.1
AT1G50700.1		AT3G24093.1		AT5G65900.1
AT4G26550.1		AT5G47290.1		AT2G25600.1
AT5G63390.1		AT5G60250.1		AT2G38950.1
AT5G01060.1		AT2G14080.1		AT1G50610.1
AT4G15810.1		AT5G10880.1		AT1G23010.1
AT1G49710.1		AT3G45810.1		AT4G01270.1
AT5G37010.1		AT4G21700.1		AT1G51930.1
AT1G12440.1		AT2G29110.1		AT1G26970.1
AT1G13770.1		AT1G11990.1		AT4G14580.1
AT5G14370.1		AT2G18460.1		AT2G24310.1
AT5G27680.1		AT5G53990.1		AT5G02340.1
AT1G11112.1		AT3G06230.1		AT5G14300.1
AT4G25230.1		AT4G09990.1		AT2G35000.1
AT5G62050.1		AT3G61040.1		AT3G02780.1
AT4G37210.1		AT2G23830.1		AT3G26730.1
AT4G15800.1		AT2G40370.1		AT3G14760.1
AT5G13050.1		AT1G01700.1		AT5G03650.1
AT5G39660.1		AT2G44740.1		AT4G01230.1
AT5G15690.1		AT3G21090.1		AT3G24100.1
AT2G36270.1		AT3G26782.1		AT1G23020.1
AT5G27670.1		AT4G33600.1		AT4G13210.1
AT1G12411.1		AT1G23090.1		AT5G03620.1
AT4G26570.1		AT2G22520.1		AT4G27830.1
AT4G25240.1		AT2G44790.1		AT4G14530.1
AT1G13740.1		AT4G19410.1		AT1G50630.1
AT1G12410.1		AT3G17820.1		AT4G39810.1
AT5G50090.1		AT2G29150.1		AT4G27720.1
AT1G01790.1		AT1G60040.1		AT2G24140.1
AT5G02370.1		AT3G05858.1		AT2G37470.1
AT5G13020.1		AT3G29800.1		AT4G15720.1
AT5G39650.1		AT2G17170.1		AT1G01600.1
AT4G39880.1		AT1G50690.1		AT2G25460.1
AT5G15680.1		AT3G04530.1		AT5G38490.1
AT5G14350.1		AT3G58350.1		AT5G62160.1
AT5G27660.1		AT3G42800.1		AT1G02965.1
AT5G62070.1		AT2G43440.1		AT3G02800.1
AT1G12420.1		AT3G26790.1		AT1G02950.1
AT2G36290.1		AT1G20800.1		AT1G13640.1
AT5G02380.1		AT2G34500.1		AT3G02810.1
AT4G39890.1		AT3G49410.1		AT5G01180.1
AT3G14700.1		AT4G16350.1		AT5G14490.1
AT3G50370.1		AT5G62860.1		AT5G39785.1
AT5G53940.1		AT1G73300.1		AT4G27780.1
AT4G25260.1		AT3G30842.1		AT3G14810.1
AT3G61028.1		AT3G28510.1		AT5G14470.1
AT4G37240.1		AT1G60000.1		AT5G13150.1
AT4G38570.1		AT1G14190.1		AT4G26470.1
AT5G64600.1		AT4G17660.1		AT4G39790.1
AT5G65930.1		AT2G13630.1		AT5G51420.1
AT5G41960.1		AT5G47240.1		AT5G40780.1
AT1G72090.1		AT5G61550.1		AT4G25170.1
AT3G48040.1		AT1G14160.1		AT4G37150.1
AT3G49390.1		AT3G16555.1		AT5G52780.1
AT3G24090.1		AT4G33660.1		AT5G64780.1
AT3G24070.1		AT2G34540.1		AT5G63450.1
AT3G50380.1		AT2G38900.1		AT1G02920.1
AT3G62360.1		AT1G27480.1		AT1G73280.1
AT5G65920.1		AT1G52415.1		AT3G24240.1
AT5G40640.1		AT1G72000.1		AT3G25573.1
AT5G41970.1		AT2G02980.1		AT3G25570.1
AT3G24080.1		AT5G59230.1		AT1G48260.1
AT5G40645.1		AT3G54800.1		AT3G13590.1
AT5G65925.1		AT4G18970.1		AT5G02400.1
AT3G48070.1		AT1G16720.1		AT3G25590.1
AT5G51300.1		AT2G26950.1		AT3G49520.1
AT3G50350.1		AT3G48950.1		AT2G01500.1
AT4G25280.1		AT5G06720.1		AT5G40720.1
AT3G62330.1		AT3G01420.1		AT1G61215.1
AT4G37260.1		AT5G39610.1		AT1G63880.1
AT5G64620.1		AT3G13400.1		AT3G48250.1
AT5G65950.1		AT1G13670.1		AT1G26870.1
AT3G48060.1		AT4G13240.1		AT5G39750.1
AT3G50360.1		AT5G16960.1		AT5G15780.1
AT5G40660.1		AT1G80470.1		AT1G12244.1
AT5G41990.1		AT1G11070.1		AT1G24220.1
AT4G25290.1		AT5G04980.1		AT1G25550.1
AT5G64610.1		AT3G02790.1		AT5G13130.1
AT3G61010.1		AT4G27820.1		AT1G12210.1
AT5G65940.1		AT3G58310.1		AT2G38810.1
AT3G48050.1		AT2G28720.1		AT3G26840.1
AT3G48090.1		AT3G46360.1		AT3G01540.1
AT5G65970.1		AT5G44140.1		AT1G01590.1
AT5G49000.1		AT5G25880.1		AT2G01560.1
AT1G60070.1		AT2G16730.1		AT1G51800.1
AT3G61060.1		AT3G58320.1		AT1G01580.1
AT5G63310.1		AT1G23037.1		AT3G12200.1
AT4G37280.1		AT1G34540.1		AT3G24200.1
AT5G52650.1		AT3G09405.1		AT4G13110.1
AT3G62390.1		AT4G14400.1		AT1G24250.1
AT5G49015.1		AT5G09940.1		AT5G03760.1
AT5G50000.1		AT5G41200.1		AT1G24256.1
AT5G65960.1		AT2G29830.1		AT2G37550.1
AT5G49010.1		AT2G17845.1		AT4G13100.1
AT1G60080.1		AT5G64790.1		AT3G12220.1
AT5G64630.1		AT3G45960.1		AT4G01110.1
AT5G52660.1		AT5G28210.1		AT3G24220.1
AT1G73390.1		AT5G04267.1		AT3G26880.1
AT3G61070.1		AT2G48120.1		AT1G24230.1
AT5G49020.1		AT2G24130.1		AT3G14890.1
AT5G62000.1		AT5G18880.1		AT3G24210.1
AT5G64660.1		AT1G01630.1		AT2G38860.1
AT5G50010.1		AT5G37140.1		AT2G37340.1
AT5G51340.1		AT4G22070.1		AT2G25355.1
AT1G01710.1		AT2G21910.1		AT2G40990.1
AT5G37070.1		AT4G38410.1		AT5G52450.1
AT1G72070.1		AT1G12320.1		AT1G49900.1
AT5G63320.1		AT1G51900.1		AT5G38130.1
AT5G49030.1		AT1G59810.1		AT5G52460.1
AT3G61050.1		AT5G25140.1		AT4G00100.1
AT5G50020.1		AT4G25110.1		AT5G14160.1
AT5G51350.1		AT1G47885.1		AT1G09000.1
AT3G26780.1		AT2G03250.1		AT2G37320.1
AT3G49420.1		AT2G29860.1		AT5G02170.1
AT3G24120.1		AT4G22090.1		AT4G37420.1
AT1G48390.1		AT5G25130.1		AT4G24120.1
AT2G02910.1		AT1G22570.1		AT5G15480.1
AT1G72010.1		AT5G44300.1		AT1G13950.1
AT1G74670.1		AT4G13965.1		AT5G02180.1
AT3G12130.1		AT3G01513.1		AT5G52480.1
AT3G13460.1		AT1G01660.1		AT2G24070.1
AT3G14790.1		AT4G11300.1		AT3G01600.1
AT3G50410.1		AT2G32610.1		AT1G24650.1
AT5G04930.1		AT2G20625.1		AT1G49950.1
AT1G61370.1		AT5G46050.1		AT5G03480.1
AT3G25440.1		AT1G29100.1		AT5G52490.1
AT3G49430.1		AT2G28580.1		AT5G26110.1
AT3G51750.1		AT5G60350.1		AT4G38780.1
AT3G01490.1		AT4G26483.1		AT5G03495.1
AT1G48380.1		AT1G29110.1		AT5G39420.1
AT5G16910.1		AT5G22980.1		AT4G24150.1
AT1G72020.1		AT5G18000.1		AT2G37360.1
AT1G73350.1		AT1G52343.1		AT1G11330.1
AT1G74680.1		AT2G40210.1		AT5G63160.1
AT3G12140.1		AT4G19230.1		AT1G49920.1
AT3G13470.1		AT3G53510.1		AT4G24170.1
AT3G12145.1		AT1G68740.1		AT5G53700.1
AT3G50420.1		AT1G09540.1		AT2G48090.1
AT5G04940.1		AT1G65640.1		AT4G36160.1
AT3G49400.1		AT2G17010.1		AT5G41740.1
AT1G61380.1		AT2G18340.1		AT3G61250.1
AT1G48370.1		AT5G62100.1		AT1G01900.1
AT3G13480.1		AT4G37160.1		AT5G41780.1
AT2G26900.1		AT5G51440.1		AT5G40450.1
AT1G73360.1		AT4G00600.1		AT1G60270.1
AT2G01600.1		AT1G64320.1		AT3G61300.1
AT3G12150.1		AT2G17000.1		AT1G73580.1
AT3G51720.1		AT1G17180.1		AT1G60280.1
AT1G36390.1		AT2G17040.1		AT5G04700.1
AT1G11090.1		AT3G44620.1		AT3G23070.1
AT1G74690.1		AT1G20795.1		AT1G74870.1
AT5G04910.1		AT4G22940.1		AT3G61340.1
AT5G41900.1		AT1G17160.1		AT3G62670.1
AT2G14910.1		AT4G30560.1		AT3G60010.1
AT1G36370.1		AT2G29040.1		AT1G60240.1
AT3G25460.1		AT3G49540.1		AT3G59030.1
AT1G23080.1		AT5G24660.1		AT2G02720.1
AT3G12160.1		AT3G28600.1		AT3G60020.1
AT3G13490.1		AT4G29460.1		AT3G48390.1
AT1G48350.1		AT2G17060.1		AT1G74890.1
AT1G72040.1		AT1G50580.1		AT1G60260.1
AT1G50670.1		AT3G24230.1		AT3G59010.1
AT1G36380.1		AT5G61600.1		AT3G60000.1
AT3G51730.1		AT3G04650.1		AT4G12190.1
AT5G04920.1		AT1G66950.1		AT3G02970.1
AT5G41910.1		AT5G24640.1		AT3G01640.1
AT3G49460.1		AT1G24270.1		AT1G49870.1
AT3G51780.1		AT4G09940.1		AT1G74830.1
AT3G50450.1		AT3G28610.1		AT5G02110.1
AT5G53900.1		AT1G30950.1		AT1G48530.1
AT1G75960.1		AT1G78940.1		AT1G23250.1
AT2G02955.1		AT1G20735.1		AT1G24580.1
AT1G74630.1		AT3G16650.1		AT1G11240.1
AT2G26920.1		AT4G30490.1		AT1G61540.1
AT3G61100.1		AT4G32208.1		AT3G01660.1
AT3G51790.1		AT4G10910.1		AT2G26740.1
AT3G24150.1		AT1G32710.1		AT3G14970.1
AT5G04900.1		AT2G35770.1		AT3G01670.1
AT3G61113.1		AT2G21100.1		AT5G16730.1
AT2G26910.1		AT4G13180.1		AT2G01450.1
AT3G12180.1		AT1G20740.1		AT5G03435.1
AT1G74640.1		AT5G25930.1		AT3G01680.1
AT2G02960.1		AT1G70170.1		AT3G25650.1
AT3G48110.1		AT5G07260.1		AT5G16720.1
AT5G40600.1		AT1G28670.1		AT5G04730.1
AT3G24180.1		AT1G42980.1		AT1G62810.1
AT1G62670.1		AT3G48260.1		AT3G24310.1
AT1G61340.1		AT1G62560.1		AT1G74800.1
AT3G62410.1		AT2G14830.1		AT5G16710.1
AT5G53920.1		AT3G50560.1		AT2G26750.1
AT5G65910.1		AT1G53625.1		AT1G62820.1
AT1G75980.1		AT4G25940.1		AT1G74810.1
AT2G02970.1		AT3G59740.1		AT4G01470.1
AT2G25610.1		AT4G01170.1		AT4G12120.1
AT1G73320.1		AT3G47750.1		AT4G14785.1
AT2G01640.1		AT5G58830.1		AT3G11020.1
AT5G41940.1		AT4G14480.1		AT3G13680.1
AT3G48140.1		AT3G13500.1		AT3G26990.1
AT3G24190.1		AT1G34490.1		AT1G74820.1
AT3G24170.1		AT3G21120.1		AT4G27960.1
AT1G62680.1		AT5G65120.1		AT5G40590.1
AT1G61350.1		AT1G05920.1		AT4G26640.1
AT3G51770.1		AT3G47740.1		AT4G25310.1
AT5G53930.1		AT1G29910.1		AT4G02650.1
AT1G75990.1		AT4G23300.1		AT4G39952.1
AT2G01650.1		AT3G60710.1		AT4G15960.1
AT2G26930.1		AT1G70130.1		AT5G51250.1
AT3G62420.1		AT5G01120.1		AT2G27880.1
AT2G38905.1		AT2G02890.1		AT2G40850.1
AT5G41950.1		AT1G17910.1		AT5G51260.1
AT1G36320.1		AT3G26830.1		AT2G40860.1
AT1G12350.1		AT1G25530.1		AT1G62800.1
AT1G63940.1		AT4G33590.1		AT4G24010.1
AT2G37620.1		AT4G02465.1		AT2G37260.1
AT4G01290.1		AT4G23320.1		AT5G27570.1
AT1G50620.1		AT3G45130.1		AT4G25340.1
AT3G26700.1		AT3G47790.1		AT4G37320.1
AT3G02730.1		AT2G46493.1		AT5G39550.1
AT1G24330.1		AT1G66060.1		AT4G24020.1
AT1G51950.1		AT2G33160.1		AT4G25350.1
AT1G23000.1		AT1G30925.1		AT4G37330.1
AT1G01690.1		AT4G10060.1		AT1G24540.1
AT2G25630.1		AT1G60783.1		AT2G37280.1
AT1G48300.1		AT3G60760.1		AT5G38210.1
AT1G49630.1		AT1G28600.1		AT4G37340.1
AT5G13000.1		AT2G46480.1		AT3G13720.1
AT5G03680.1		AT5G03750.1		AT4G24040.1
AT5G01020.1		AT4G37409.1		AT5G15560.1
AT1G62610.1		AT1G65160.1		AT3G01750.1
AT1G36310.1		AT3G44760.1		AT3G47080.1
AT2G36300.1		AT5G39470.1		AT4G38690.1
AT1G63950.1		AT2G36020.1		AT3G61390.1
AT1G12360.1		AT1G65170.1		AT5G65800.1
AT5G15660.1		AT2G13360.1		AT4G37370.1
AT5G16990.1		AT5G60070.1		AT5G52510.1
AT5G27640.1		AT1G45545.1		AT3G59050.1
AT5G14330.1		AT5G39460.1		AT3G59060.1
AT4G01280.1		AT2G24010.1		AT4G37390.1
AT1G74600.1		AT5G43520.1		AT1G60190.1
AT2G37630.1		AT1G68210.1		AT4G36070.1
AT2G38960.1		AT4G26770.1		AT5G51210.1
AT1G51940.1		AT3G44780.1		AT5G53870.1
AT3G02740.1		AT1G33540.1		AT3G60070.1
AT3G01410.1		AT2G17740.1		AT3G60100.1
AT1G24340.1		AT2G37330.1		AT1G61490.1
AT2G25625.1		AT1G20240.1		AT3G59110.1
AT5G03690.1		AT4G33070.1		AT3G62760.1
AT1G49620.1		AT2G04440.1		AT1G72150.1
AT2G25620.1		AT2G26690.1		AT3G50750.1
AT5G01030.1		AT4G10370.1		AT1G73480.1
AT5G13010.1		AT1G35310.1		AT3G49770.1
AT3G14720.1		AT1G66450.1		AT3G62740.1
AT4G14590.1		AT3G21210.1		AT1G48480.1
AT2G37600.1		AT4G28500.1		AT3G61415.1
AT1G11000.1		AT4G24140.1		AT3G59140.1
AT1G14990.1		AT5G14130.1		AT5G41800.1
AT5G15650.1		AT5G26100.1		AT1G62780.1
AT5G14320.1		AT2G15130.1		AT1G72100.1
AT3G02750.1		AT5G56870.1		AT3G48470.1
AT1G50600.1		AT5G54210.1		AT5G41820.1
AT1G24310.1		AT1G32250.1		AT3G61450.1
AT1G49610.1		AT5G27420.1		AT1G74710.1
AT5G04990.1		AT3G01630.1		AT3G49700.1
AT3G14730.1		AT5G39400.1		AT3G01760.1
AT5G03660.1		AT3G10585.1		AT5G04895.1
AT2G25650.1		AT4G28530.1		AT1G61400.1
AT2G01680.1		AT2G48075.1		AT2G40925.1
AT4G13250.1		AT2G03160.1		AT5G27510.1
AT1G62640.1		AT5G23960.1		AT1G48400.1
AT1G63970.1		AT2G29790.1		AT1G48405.1
AT1G61310.1		AT3G14040.1		AT1G12460.1
AT1G12340.1		AT5G11990.1		AT1G13790.1
AT2G38940.1		AT2G27120.1		AT2G02660.1
AT2G11000.1		AT2G20515.1		AT5G02220.1
AT5G27620.1		AT5G35926.1		AT5G03550.1
AT3G26710.1		AT3G52350.1		AT5G03555.1
AT5G15640.1		AT2G32530.1		AT4G12030.1
AT3G01435.1		AT1G55720.1		AT3G49740.1
AT5G14310.1		AT4G11610.1		AT2G37300.1
AT2G13660.1		AT4G12940.1		AT4G01370.1
AT3G02760.1		AT1G72290.1		AT1G50780.1
AT3G01430.1		AT2G32540.1		AT3G13784.1
AT4G02590.1		AT5G52420.1		AT3G13782.1
AT1G75950.1		AT4G12930.1		AT4G01360.1
AT5G39600.1		AT1G21528.1		AT2G37310.1
AT5G03670.1		AT3G61280.1		AT3G13790.1
AT2G26975.1		AT1G21520.1		AT4G27940.1
AT3G13410.1		AT4G12910.1		AT2G40930.1
AT5G01010.1		AT1G10880.1		AT5G03510.1
AT2G01690.1		AT3G23800.1		AT2G34070.1
AT2G26970.1		AT5G59070.1		AT5G61160.1
AT3G14740.1		AT3G61290.1		AT5G62490.1
AT1G49600.1		AT5G45240.1		AT3G13800.1
AT2G25640.1		AT1G17400.1		AT4G28720.1
AT3G02770.1		AT5G51930.1		AT1G03920.1
AT1G11060.1		AT4G15290.1		AT1G03950.1
AT4G27800.1		AT5G63900.1		AT3G13820.1
AT5G27610.1		AT1G14390.1		AT5G36160.1
AT1G12390.1		AT4G15280.1		AT1G02610.1
AT3G25410.1		AT2G45890.1		AT1G27930.1
AT4G01250.1		AT2G43230.1		AT1G26600.1
AT2G13690.1		AT3G57260.1		AT4G27420.1
AT3G26744.1		AT4G27190.1		AT1G02640.1
AT2G36330.1		AT4G39180.1		AT1G02630.1
AT2G37660.1		AT3G02125.1		AT1G27910.1
AT4G02580.1		AT4G32540.1		AT5G12180.1
AT1G50660.1		AT1G61560.1		AT4G27440.1
AT2G25670.1		AT5G57260.1		AT5G63750.1
AT5G02310.1		AT3G19800.1		AT4G28780.1
AT3G14750.1		AT3G07830.1		AT5G63770.1
AT5G03640.1		AT1G31740.1		AT3G59170.1
AT4G14560.1		AT2G46300.1		AT1G74290.1
AT4G15890.1		AT1G72220.1		AT1G50280.1
AT2G37678.1		AT1G09800.1		AT5G63760.1
AT3G01450.1		AT3G07840.1		AT5G61100.1
AT4G01245.1		AT5G49665.1		AT5G61120.1
AT3G25400.1		AT3G26125.1		AT5G49490.1
AT5G15620.1		AT4G15233.1		AT4G26170.1
AT2G36340.1		AT1G52660.1		AT3G59220.1
AT2G35010.1		AT1G49015.1		AT5G14740.1
AT1G48330.1		AT1G31720.1		AT3G11280.1
AT1G50650.1		AT1G10800.1		AT5G38700.1
AT1G49660.1		AT5G62630.1		AT2G24700.1
AT4G13220.1		AT2G23660.1		AT1G13290.1
AT1G51980.1		AT3G47040.1		AT5G14730.1
AT2G26990.1		AT3G26940.1		AT3G11290.1
AT2G25660.1		AT3G25610.1		AT1G75530.1
AT3G12100.1		AT1G44180.1		AT3G62850.1
AT3G13430.1		AT5G56770.1		AT1G26570.1
AT5G02320.1		AT5G54110.1		AT1G64830.1
AT4G15880.1		AT5G59800.1		AT3G59260.1
AT3G01460.1		AT5G24370.1		AT4G15490.1
AT1G12370.1		AT3G59845.1		AT4G14165.1
AT3G25430.1		AT4G21010.1		AT4G02170.1
AT5G16940.1		AT4G35655.1		AT1G49270.1
AT5G15610.1		AT5G11050.1		AT5G49420.1
AT2G36310.1		AT2G02780.1		AT2G23430.1
AT2G37640.1		AT4G13480.1		AT5G63730.1
AT4G02560.1		AT4G35650.1		AT3G61560.1
AT1G75900.1		AT5G46530.1		AT3G62890.1
AT2G38970.1		AT1G53930.1		AT1G63530.1
AT1G25682.1		AT3G50610.1		AT1G49250.1
AT3G13440.1		AT4G04510.1		AT5G63720.1
AT4G39800.1		AT5G45210.1		AT1G13200.1
AT3G14770.1		AT4G01480.1		AT1G14530.1
AT1G24350.1		AT3G25670.1		AT5G25470.1
AT2G24360.1		AT2G34370.1		AT3G01880.1
AT2G25690.1		AT4G35680.1		AT2G36770.1
AT3G13445.1		AT4G33020.1		AT3G50810.1
AT2G36325.1		AT1G56160.1		AT5G24130.1
AT3G01470.1		AT1G69470.1		AT3G24517.1
AT4G02550.1		AT2G29800.1		AT5G37440.1
AT4G01220.1		AT1G47220.1		AT4G15440.1
AT4G26500.1		AT4G25300.1		AT1G02530.1
AT3G26750.1		AT3G56870.1		AT2G47430.1
AT5G28919.1		AT4G39940.1		AT2G35420.1
AT1G11050.1		AT4G15970.1		AT5G37430.1
AT1G12380.1		AT1G77020.1		AT4G16760.1
AT2G36320.1		AT3G55550.1		AT1G15850.1
AT1G51965.1		AT4G34260.1		AT4G02110.1
AT5G15600.1		AT2G01275.1		AT3G24530.1
AT5G16930.1		AT1G78360.1		AT2G35430.1
AT2G37650.1		AT2G16300.1		AT4G15420.1
AT4G13200.1		AT3G22640.1		AT4G16750.1
AT3G12120.1		AT5G20960.1		AT4G02100.1
AT3G13450.1		AT5G26250.1		AT4G15417.1
AT1G48310.1		AT5G27580.1		AT5G37415.1
AT1G23030.1		AT4G37310.1		AT4G16745.1
AT5G03630.1		AT1G13880.1		AT5G38740.1
AT4G02420.1		AT3G30280.1		AT1G14580.1
AT4G02425.1		AT5G56970.1		AT3G61510.1
AT2G36130.1		AT1G23200.1		AT1G51500.1
AT5G49160.1		AT3G13700.1		AT1G13220.1
AT5G63470.1		AT1G44130.1		AT3G23250.1
AT1G01610.1		AT5G54320.1		AT1G13230.1
AT2G48110.1		AT5G39540.1		AT5G25400.1
AT4G26400.1		AT3G10680.1		AT5G38710.1
AT5G62130.1		AT1G78320.1		AT3G11270.1
AT5G63460.1		AT3G13710.1		AT5G01450.1
AT5G49170.1		AT4G18190.1		AT3G13900.1
AT4G39710.1		AT5G54330.1		AT5G61290.1
AT1G26921.1		AT5G67640.1		AT2G47260.1
AT2G48121.1		AT4G18180.1		AT4G17900.1
AT2G26790.1		AT1G16905.1		AT3G13910.1
AT4G27740.1		AT3G59070.1		AT4G30910.1
AT4G02400.1		AT4G00870.1		AT2G47240.1
AT2G38770.1		AT1G68960.1		AT3G25900.1
AT5G62165.1		AT1G28030.1		AT1G03800.1
AT1G14910.1		AT5G28050.1		AT5G24290.1
AT5G25170.1		AT3G60060.1		AT4G27300.1
AT2G36110.1		AT5G60110.1		AT3G24620.1
AT2G37440.1		AT2G27000.1		AT1G02520.1
AT1G02960.1		AT3G26160.1		AT4G29970.1
AT4G02405.1		AT1G32980.1		AT1G62170.1
AT2G25490.1		AT1G17345.1		AT5G02920.1
AT5G38480.1		AT5G07100.1		AT1G62180.1
AT5G13180.1		AT3G47090.1		AT1G62190.1
AT2G37450.1		AT1G32970.1		AT3G60270.1
AT2G38780.1		AT2G16380.1		AT3G60280.1
AT1G14920.1		AT1G65880.1		AT1G62130.1
AT4G27750.1		AT1G55600.1		AT1G63460.1
AT4G39730.1		AT3G44840.1		AT1G75440.1
AT2G24150.1		AT3G17225.1		AT1G76780.1
AT1G26900.1		AT2G21740.1		AT1G62150.1
AT1G01620.1		AT4G21830.1		AT5G61270.1
AT5G38470.1		AT3G17230.1		AT4G39360.1
AT4G38400.1		AT1G21430.1		AT1G76790.1
AT5G13190.1		AT4G33820.1		AT5G61260.1
AT1G14970.1		AT1G77885.1		AT1G01180.1
AT2G48160.1		AT4G28485.1		AT3G59340.1
AT5G25150.1		AT2G19450.1		AT5G14860.1
AT1G12310.1		AT4G33830.1		AT1G49110.1
AT4G26430.1		AT5G43610.1		AT4G27290.1
AT4G27760.1		AT2G42680.1		AT3G58020.1
AT1G01650.1		AT5G38270.1		AT5G38810.1
AT5G37130.1		AT2G33780.1		AT2G01950.1
AT5G38460.1		AT2G45760.1		AT3G60340.1
AT5G13160.1		AT2G18150.1		AT4G14070.1
AT5G39790.1		AT3G62750.1		AT5G01550.1
AT1G02980.1		AT5G37730.1		AT1G64770.1
AT4G39740.1		AT2G36815.1		AT1G63440.1
AT1G13650.1		AT5G20050.1		AT5G38800.1
AT1G14980.1		AT4G39030.1		AT2G01960.1
AT5G62170.1		AT1G20940.1		AT5G01520.1
AT1G26960.1		AT3G26200.1		AT1G64780.1
AT4G38420.1		AT3G23175.1		AT3G59330.1
AT5G01190.1		AT4G03170.1		AT5G63800.1
AT2G24170.1		AT3G14210.1		AT1G75430.1
AT1G01640.1		AT2G33775.1		AT2G24620.1
AT1G02970.1		AT2G36800.1		AT5G48205.1
AT4G26455.1		AT1G19930.1		AT2G36620.1
AT5G14480.1		AT3G23190.1		AT4G03380.1
AT3G02830.1		AT1G60110.1		AT3G46050.1
AT2G37480.1		AT3G03580.1		AT4G14030.1
AT4G26450.1		AT3G26220.1		AT4G03370.1
AT4G25120.1		AT5G49760.1		AT3G61680.1
AT4G37100.1		AT4G03153.1		AT1G52780.1
AT4G38430.1		AT1G52560.1		AT5G63850.1
AT1G01670.1		AT1G43610.1		AT4G04695.1
AT5G01160.1		AT3G19920.1		AT4G04690.1
AT5G02490.1		AT5G49770.1		AT1G49120.1
AT5G13140.1		AT4G17780.1		AT1G51440.1
AT5G39770.1		AT1G05320.1		AT3G46070.1
AT1G26930.1		AT3G47180.1		AT3G11320.1
AT1G14960.1		AT1G61460.1		AT3G50930.1
AT5G62190.1		AT5G23990.1		AT4G17990.1
AT3G01510.1		AT2G44450.1		AT1G14420.1
AT4G25130.1		AT3G19940.1		AT3G49950.1
AT1G13630.1		AT1G14280.1		AT3G25960.1
AT1G12300.1		AT1G61475.1		AT1G26400.1
AT4G37110.1		AT5G47130.1		AT5G12280.1
AT5G01170.1		AT3G60120.1		AT3G12670.1
AT2G36170.1		AT4G15100.1		AT3G10010.1
AT3G01516.1		AT5G59110.1		AT4G03320.1
AT1G26945.1		AT2G40910.1		AT3G11350.1
AT4G39770.1		AT2G27930.1		AT2G36690.1
AT1G02990.1		AT5G04890.1		AT5G38860.1
AT1G26940.1		AT3G56000.1		AT3G12690.1
AT3G48170.1		AT2G34240.1		AT5G14890.1
AT5G51400.1		AT5G59930.1		AT3G61630.1
AT3G61140.1		AT1G24430.1		AT1G13100.1
AT3G62470.1		AT2G40900.1		AT4G04620.1
AT4G39780.1		AT4G01380.1		AT5G25530.1
AT3G48160.1		AT1G56090.1		AT1G26410.1
AT5G51410.1		AT3G25770.1		AT2G23390.1
AT4G26480.1		AT4G04404.1		AT1G13110.1
AT4G25150.1		AT2G34270.1		AT3G49970.1
AT3G61150.1		AT5G15510.1		AT5G14870.1
AT4G37130.1		AT4G31180.1		AT5G37500.1
AT4G38460.1		AT4G12020.1		AT1G26420.1
AT5G64710.1		AT5G60950.1		AT1G02470.1
AT5G40760.1		AT1G62700.1		AT2G36490.1
AT3G48150.1		AT1G15520.1		AT5G62260.1
AT4G39795.1		AT3G24460.1		AT1G02820.1
AT3G49480.1		AT1G49770.1		AT4G03620.1
AT3G48190.1		AT3G45390.1		AT4G04955.1
AT5G40770.1		AT3G50710.1		AT1G14820.1
AT4G25160.1		AT4G02670.1		AT5G37280.1
AT5G49100.1		AT1G44080.1		AT1G26800.1
AT4G37140.1		AT4G14650.1		AT3G12710.1
AT5G63410.1		AT1G23150.1		AT1G02830.1
AT3G48185.1		AT1G04890.1		AT2G23180.1
AT3G49490.1		AT1G09220.1		AT3G11405.1
AT5G51430.1		AT4G00360.1		AT5G38570.1
AT5G49110.1		AT3G46700.1		AT4G26330.1
AT3G62460.1		AT5G07640.1		AT4G25000.1
AT3G61130.1		AT3G10750.1		AT5G37230.1
AT5G63400.1		AT4G28700.1		AT2G47180.1
AT4G38480.1		AT4G04710.1		AT5G49200.1
AT5G64730.1		AT1G10220.1		AT5G52850.1
AT4G25180.1		AT1G23530.1		AT5G51530.1
AT5G64760.1		AT5G16580.1		AT4G39670.1
AT5G49120.1		AT3G56970.1		AT5G40890.1
AT4G38495.1		AT1G12855.1		AT4G37022.1
AT1G02900.1		AT5G36180.1		AT4G37030.1
AT4G38490.1		AT4G35010.1		AT5G52880.1
AT3G61180.1		AT1G60500.1		AT5G49240.1
AT4G37180.1		AT2G27780.1		AT4G37040.1
AT1G14900.1		AT4G27400.1		AT5G52890.1
AT5G63420.1		AT3G53040.1		AT4G25070.1
AT4G37170.1		AT5G24180.1		AT5G64870.1
AT5G51450.1		AT1G22230.1		AT4G37050.1
AT3G61190.1		AT4G01640.1		AT1G74480.1
AT3G62499.1		AT2G31850.1		AT5G63570.1
AT4G37190.1		AT1G22240.1		AT1G02800.1
AT3G61160.1		AT2G04220.1		AT4G25090.1
AT5G51460.1		AT5G52260.1		AT5G62230.1
AT5G37190.1		AT3G13830.1		AT5G63560.1
AT5G63440.1		AT4G01630.1		AT5G49270.1
AT5G64770.1		AT4G13610.1		AT2G01810.1
AT5G49150.1		AT5G05880.1		AT5G51590.1
AT3G61170.1		AT2G04235.1		AT1G63780.1
AT1G02910.1		AT3G13840.1		AT1G48150.1
AT5G50140.1		AT5G52270.1		AT1G51790.1
AT3G51860.1		AT1G11572.1		AT1G74440.1
AT4G37090.1		AT1G23550.1		AT1G51780.1
AT1G48270.1		AT5G56640.1		AT3G60460.1
AT5G15710.1		AT3G20140.1		AT3G48790.1
AT1G73220.1		AT1G62290.1		AT3G59440.1
AT3G12250.1		AT2G30550.1		AT1G73120.1
AT3G13580.1		AT1G53330.1		AT1G49450.1
AT3G50530.1		AT1G65330.1		AT1G24150.1
AT5G03720.1		AT2G16230.1		AT1G75780.1
AT3G62528.1		AT5G17030.1		AT3G46160.1
AT1G62580.1		AT1G07460.1		AT3G59450.1
AT1G61250.1		AT3G52530.1		AT5G03800.1
AT3G26890.1		AT1G08790.1		AT1G48190.1
AT3G25560.1		AT2G31862.1		AT1G75720.1
AT1G49590.1		AT5G48130.1		AT1G62420.1
AT5G15700.1		AT4G10540.1		AT1G48180.1
AT2G02800.1		AT1G54640.1		AT5G03810.1
AT1G73230.1		AT5G61110.1		AT3G58150.1
AT1G50575.1		AT2G31865.1		AT1G74410.1
AT1G74560.1		AT3G29300.1		AT4G02390.1
AT1G75890.1		AT5G18350.1		AT4G14370.1
AT3G12260.1		AT1G49290.1		AT1G12110.1
AT1G50570.1		AT1G64020.1		AT3G23430.1
AT1G36280.1		AT1G19410.1		AT1G01453.1
AT5G03730.1		AT1G16390.1		AT3G23420.1
AT1G24280.1		AT2G22930.1		AT2G35210.1
AT1G62590.1		AT4G10530.1		AT5G39865.1
AT3G25597.1		AT4G10520.1		AT5G37200.1
AT1G49580.1		AT5G05020.1		AT1G26730.1
AT1G48240.1		AT5G18330.1		AT4G01023.1
AT1G73240.1		AT4G05160.1		AT1G62400.1
AT3G51840.1		AT1G11510.1		AT1G01460.1
AT5G03700.1		AT5G07690.1		AT3G09160.1
AT3G25580.1		AT4G05170.1		AT3G60410.1
AT3G49530.1		AT2G22950.1		AT1G49430.1
AT3G24255.1		AT4G10510.1		AT4G14320.1
AT3G25585.1		AT1G06135.1		AT5G38500.1
AT1G24290.1		AT1G06170.1		AT2G23250.1
AT3G12280.1		AT4G39490.1		AT4G01000.1
AT1G48230.1		AT4G10500.1		AT1G01480.1
AT1G49560.1		AT3G22723.1		AT5G13210.1
AT2G02820.1		AT1G65310.1		AT5G39820.1
AT1G73250.1		AT5G19640.1		AT3G61720.1
AT3G48210.1		AT1G27080.1		AT4G04980.1
AT3G51850.1		AT3G44970.1		AT1G50400.1
AT5G40700.1		AT1G18130.1		AT5G39810.1
AT1G62530.1		AT5G45000.1		AT5G03860.1
AT1G63860.1		AT3G27630.1		AT3G09190.1
AT2G26800.1		AT1G52880.1		AT1G13470.1
AT1G75840.1		AT5G02750.1		AT2G37890.1
AT1G74510.1		AT1G18980.1		AT1G49405.1
AT3G48240.1		AT2G33670.1		AT4G04840.1
AT4G13195.1		AT5G35660.1		AT3G24800.1
AT5G40710.1		AT2G31018.1		AT4G28815.1
AT2G38800.1		AT2G46980.1		AT2G24370.1
AT3G49590.1		AT4G20790.1		AT5G61070.1
AT1G61210.1		AT5G46350.1		AT2G47010.1
AT1G75850.1		AT4G17210.1		AT5G61090.1
AT2G01510.1		AT3G01030.1		AT3G23510.1
AT3G62560.1		AT5G23660.1		AT3G12850.1
AT1G74520.1		AT4G02190.1		AT3G09210.1
AT3G48230.1		AT3G56180.1		AT5G24050.1
AT3G49560.1		AT1G74220.1		AT3G24860.1
AT3G50550.1		AT2G20350.1		AT3G23530.1
AT3G51880.1		AT3G13010.1		AT5G24040.1
AT3G61200.1		AT2G24710.1		AT5G13380.1
AT4G01190.1		AT5G36970.1		AT3G24850.1
AT1G73200.1		AT4G35810.1		AT2G35080.1
AT1G74530.1		AT4G17200.1		AT3G11550.1
AT1G75860.1		AT2G23410.1		AT5G13390.1
AT4G13170.1		AT5G63710.1		AT4G39530.1
AT2G14835.1		AT4G19850.1		AT1G01420.1
AT3G49570.1		AT4G05200.1		AT4G28890.1
AT3G51890.1		AT2G23400.1		AT5G63630.1
AT1G48280.1		AT2G18060.1		AT1G74390.1
AT2G02860.1		AT1G04350.1		AT4G27570.1
AT3G62540.1		AT1G03020.1		AT5G64950.1
AT4G13160.1		AT5G58360.1		AT5G49350.1
AT5G40740.1		AT4G21200.1		AT1G61050.1
AT3G51895.1		AT1G49260.1		AT4G39590.1
AT4G14490.1		AT4G14140.1		AT5G63690.1
AT1G13560.1		AT1G03050.1		AT4G38180.1
AT2G37500.1		AT2G33690.1		AT3G59580.1
AT1G12230.1		AT2G32360.1		AT1G49350.1
AT1G14890.1		AT4G19820.1		AT5G02630.1
AT5G15790.1		AT1G58190.1		AT4G38190.1
AT5G14460.1		AT1G34140.1		AT3G58260.1
AT5G27770.1		AT2G14500.1		AT5G03970.1
AT1G50500.1		AT2G43060.1		AT1G52980.1
AT3G02850.1		AT5G05860.1		AT3G61880.1
AT3G01520.1		AT1G14540.1		AT5G52930.1
AT1G25540.1		AT5G43230.1		AT1G24095.1
AT1G01570.1		AT3G49830.1		AT1G62300.1
AT1G24210.1		AT2G36780.1		AT5G15900.1
AT2G26840.1		AT3G20160.1		AT5G02600.1
AT1G49510.1		AT3G12540.1		AT5G49300.1
AT2G25510.1		AT4G34540.1		AT4G02280.1
AT5G38420.1		AT5G25450.1		AT3G58270.1
AT5G02470.1		AT4G03450.1		AT1G62320.1
AT5G13120.1		AT4G21240.1		AT1G63650.1
AT3G14830.1		AT1G06923.1		AT3G58280.1
AT1G63820.1		AT2G44370.1		AT4G14250.1
AT1G12240.1		AT1G03890.1		AT1G15980.1
AT1G63830.1		AT2G34100.1		AT1G25300.1
AT2G37510.1		AT1G64820.1		AT1G03990.1
AT5G62090.1		AT5G21080.1		AT4G14240.1
AT1G13570.1		AT3G58760.1		AT1G15990.1
AT2G14850.1		AT2G36760.1		AT5G25340.1
AT5G25100.1		AT4G21250.1		AT3G11570.1
AT5G27760.1		AT5G37420.1		AT5G37320.1
AT1G75810.1		AT5G01490.1		AT3G10240.1
AT2G38840.1		AT3G45460.1		AT5G38650.1
AT3G02860.1		AT1G02550.1		AT1G03980.1
AT5G02480.1		AT5G25430.1		AT1G64920.1
AT1G26880.1		AT1G73700.1		AT1G02650.1
AT2G01554.1		AT2G14540.1		AT3G23570.1
AT2G26830.1		AT1G68350.1		AT1G76910.1
AT5G39740.1		AT5G56570.1		AT1G27940.1
AT2G02880.1		AT4G11050.1		AT4G14225.1
AT3G13510.1		AT4G24300.1		AT1G63600.1
AT3G14840.1		AT2G39850.1		AT1G13310.1
AT1G02890.1		AT1G02570.1		AT4G02230.1
AT5G15770.1		AT2G46140.1		AT1G01340.1
AT5G27750.1		AT4G12370.1		AT3G48850.1
AT5G14440.1		AT3G24580.1		AT1G02670.1
AT3G02875.1		AT2G36790.1		AT3G58210.1
AT2G13550.1		AT3G49845.1		AT4G15530.1
AT3G02870.1		AT4G24320.1		AT5G38620.1
AT1G12211.1		AT1G52810.1		AT1G01370.1
AT4G02480.1		AT2G02580.1		AT2G12475.1
AT4G01150.1		AT1G19390.1		AT5G25300.1
AT1G26850.1		AT5G54990.1		AT1G13370.1
AT1G25520.1		AT4G00232.1		AT5G38610.1
AT1G75820.1		AT3G53130.1		AT1G02690.1
AT2G24200.1		AT4G00234.1		AT1G27980.1
AT5G13100.1		AT5G28690.1		AT5G39930.1
AT5G03780.1		AT5G52340.1		AT1G01390.1
AT3G13520.1		AT2G41970.1		AT5G03980.1
AT5G02450.1		AT4G29920.1		AT4G04850.1
AT2G26860.1		AT1G33670.1		AT5G27940.1
AT3G14850.1		AT1G55020.1		AT4G28800.1
AT2G25530.1		AT1G67000.1		AT5G02660.1
AT4G15790.1		AT1G68330.1		AT5G03990.1
AT4G13130.1		AT4G26890.1		AT5G01330.1
AT1G63850.1		AT1G20350.1		AT5G42410.1
AT1G62520.1		AT1G46984.1		AT5G43750.1
AT2G38820.1		AT3G07250.1		AT5G04140.1
AT3G02880.1		AT4G02870.1		AT3G12955.1
AT5G27740.1		AT5G40382.1		AT1G21320.1
AT2G38823.1		AT1G12740.1		AT1G22650.1
AT3G02885.1		AT4G36220.1		AT1G07050.1
AT5G15760.1		AT5G03390.1		AT1G10680.1
AT3G25500.1		AT3G28180.1		AT1G22660.1
AT5G14430.1		AT5G14020.1		AT1G19020.1
AT2G13540.1		AT5G43420.1		AT1G20000.1
AT3G01550.1		AT3G21570.1		AT5G41120.1
AT4G14455.1		AT4G25580.1		AT5G05420.1
AT2G25520.1		AT4G24250.1		AT5G41130.1
AT5G02460.1		AT3G46860.1		AT1G32030.1
AT5G13110.1		AT2G05420.1		AT3G09330.1
AT5G03790.1		AT2G30400.1		AT3G09340.1
AT2G01570.1		AT3G46850.1		AT3G10320.1
AT3G14860.1		AT3G19270.1		AT1G60920.1
AT3G12203.1		AT2G37000.1		AT1G33350.1
AT4G15780.1		AT2G29410.1		AT5G18720.1
AT3G02890.1		AT3G11300.1		AT5G54450.1
AT5G27730.1		AT5G51060.1		AT1G59950.1
AT1G12270.1		AT5G55430.1		AT3G10340.1
AT3G49500.1		AT5G54100.1		AT3G11670.1
AT5G15750.1		AT3G11310.1		AT5G06740.1
AT3G25530.1		AT2G31760.1		AT4G31950.1
AT5G14420.1		AT2G43745.1		AT1G10620.1
AT4G02460.1		AT4G09460.1		AT4G31970.1
AT2G38870.1		AT3G63320.1		AT5G17490.1
AT1G25580.1		AT3G55710.1		AT4G28330.1
AT3G14870.1		AT2G29460.1		AT4G31980.1
AT5G39710.1		AT3G51325.1		AT5G43700.1
AT3G51820.1		AT5G10520.1		AT4G30650.1
AT3G13540.1		AT2G22810.1		AT5G04190.1
AT5G01100.1		AT2G38390.1		AT1G09680.1
AT5G02430.1		AT2G28110.1		AT4G40000.1
AT4G15770.1		AT2G01900.1		AT1G08340.1
AT2G24220.1		AT1G74110.1		AT4G29690.1
AT4G14440.1		AT1G76770.1		AT5G05490.1
AT3G01570.1		AT3G10845.1		AT1G07000.1
AT4G01120.1		AT5G65600.1		AT5G65090.1
AT2G38880.1		AT3G51360.1		AT3G21080.1
AT3G26850.1		AT3G50030.1		AT4G15040.1
AT5G15740.1		AT1G19320.1		AT3G57020.1
AT3G25520.1		AT2G01920.1		AT2G47800.1
AT4G02450.1		AT3G01900.1		AT4G17670.1
AT2G36220.1		AT5G53640.1		AT2G23890.1
AT1G49540.1		AT4G18340.1		AT2G33230.1
AT4G14430.1		AT1G67856.1		AT2G35890.1
AT1G24265.1		AT4G11700.1		AT1G11915.1
AT1G24260.1		AT1G62160.1		AT2G33200.1
AT3G14880.1		AT3G21500.1		AT2G33210.1
AT3G51830.1		AT3G62020.1		AT1G33290.1
AT1G12290.1		AT3G63350.1		AT5G41040.1
AT3G50500.1		AT3G04190.1		AT3G48960.1
AT5G03770.1		AT1G50190.1		AT3G10350.1
AT5G01110.1		AT3G58010.1		AT3G58300.1
AT2G24210.1		AT4G11810.1		AT2G33270.1
AT1G24267.1		AT3G47350.1		AT3G61950.1
AT3G01580.1		AT5G05900.1		AT2G21260.1
AT4G02440.1		AT4G19770.1		AT3G22360.1
AT5G27710.1		AT2G34880.1		AT5G65030.1
AT1G13580.1		AT2G19220.1		AT1G69260.1
AT1G12250.1		AT5G05910.1		AT5G54370.1
AT4G27700.1		AT4G18430.1		AT5G53040.1
AT5G15730.1		AT4G19760.1		AT3G10370.1
AT2G37520.1		AT5G21130.1		AT2G47890.1
AT4G14420.1		AT1G51410.1		AT3G58330.1
AT3G13560.1		AT2G42470.1		AT5G66370.1
AT1G25560.1		AT4G19750.1		AT3G22370.1
AT1G48200.1		AT4G32650.1		AT1G60880.1
AT5G03740.1		AT4G15390.1		AT5G41090.1
AT5G02410.1		AT5G58450.1		AT3G60660.1
AT2G24240.1		AT5G21120.1		AT2G45290.1
AT2G25570.1		AT4G19740.1		AT3G47660.1
AT3G51800.1		AT4G15380.1		AT2G33290.1
AT4G01100.1		AT1G60350.1		AT3G09400.1
AT5G27700.1		AT3G25130.1		AT5G18890.1
AT1G12260.1		AT4G02060.1		AT1G21230.1
AT3G25540.1		AT1G72330.1		AT1G59860.1
AT2G36200.1		AT4G19730.1		AT1G34520.1
AT3G25545.1		AT1G09932.1		AT3G22400.1
AT4G14410.1		AT3G04200.1		AT5G04230.1
AT1G24240.1		AT5G51850.1		AT2G33090.1
AT1G49520.1		AT1G29560.1		AT5G06890.1
AT3G13570.1		AT1G49150.1		AT1G10560.1
AT1G25570.1		AT1G76700.1		AT5G18860.1
AT2G25560.1		AT4G19720.1		AT5G41240.1
AT1G63810.1		AT3G46090.1		AT3G10430.1
AT2G24230.1		AT3G05540.1		AT5G18850.1
AT3G51810.1		AT4G29050.1		AT1G34575.1
AT2G26890.1		AT3G04220.1		AT3G22410.1
AT4G26750.1		AT3G46080.1		AT1G21270.1
AT5G14180.1		AT4G03360.1		AT5G53230.1
AT5G40470.1		AT3G17530.1		AT3G11773.1
AT5G63110.1		AT2G23300.1		AT5G53240.1
AT2G38670.1		AT4G35733.1		AT5G17500.1
AT5G64440.1		AT2G45550.1		AT1G72800.1
AT5G65770.1		AT4G34419.1		AT5G53250.1
AT5G26160.1		AT3G03700.1		AT5G04200.1
AT1G13960.1		AT4G03350.1		AT1G23810.1
AT2G36010.1		AT5G55320.1		AT1G11800.1
AT4G13430.1		AT5G43350.1		AT4G29548.1
AT5G02190.1		AT1G60320.1		AT1G34500.1
AT5G53780.1		AT2G34000.1		AT5G43840.1
AT1G49910.1		AT3G09020.1		AT5G17580.1
AT4G37400.1		AT4G15320.1		AT5G55830.1
AT4G38730.1		AT1G03740.1		AT5G42520.1
AT1G24610.1		AT5G43360.1		AT2G35720.1
AT2G24020.1		AT1G35330.1		AT3G58490.1
AT5G14170.1		AT2G32270.1		AT4G17565.1
AT4G25433.1		AT3G03726.1		AT2G33100.1
AT5G40480.1		AT5G59700.1		AT2G34430.1
AT5G64430.1		AT5G36220.1		AT2G23770.1
AT5G63100.1		AT1G48640.1		AT2G23760.1
AT2G38680.1		AT2G02410.1		AT4G16200.1
AT5G65760.1		AT5G37550.1		AT5G42490.1
AT1G11310.1		AT1G11370.1		AT3G21130.1
AT1G12640.1		AT4G15300.1		AT2G46450.1
AT4G24100.1		AT3G44250.1		AT2G47780.1
AT4G26760.1		AT2G34030.1		AT2G45120.1
AT4G14750.1		AT1G18810.1		AT5G41170.1
AT3G02900.1		AT5G66020.1		AT5G54480.1
AT1G62900.1		AT5G60720.1		AT3G10480.1
AT5G51130.1		AT1G03790.1		AT1G45145.1
AT1G24625.1		AT1G62935.1		AT3G10490.1
AT2G48000.1		AT1G02460.1		AT2G46430.1
AT1G01960.1		AT2G47340.1		AT5G54490.1
AT2G01390.1		AT1G61600.1		AT3G59730.1
AT2G26670.1		AT3G36659.1		AT1G69160.1
AT4G38740.1		AT1G13130.1		AT4G18810.1
AT5G15490.1		AT1G22090.1		AT1G70140.1
AT5G40490.1		AT1G62940.1		AT2G46440.1
AT5G63130.1		AT2G18800.1		AT1G60750.1
AT3G02910.1		AT4G00260.1		AT4G18800.1
AT1G13940.1		AT2G44290.1		AT2G46494.1
AT1G12610.1		AT3G11380.1		AT5G65160.1
AT5G64460.1		AT3G11385.1		AT2G33190.1
AT2G38650.1		AT2G15760.1		AT1G71410.1
AT2G39980.1		AT1G50990.1		AT5G65165.1
AT4G24110.1		AT2G26410.1		AT3G47780.1
AT1G01990.1		AT4G03630.1		AT2G34490.1
AT4G13410.1		AT1G34420.1		AT3G21180.1
AT5G63135.1		AT1G79320.1		AT3G58440.1
AT2G40970.1		AT2G28860.1		AT1G72760.1
AT2G24040.1		AT2G03560.1		AT5G56810.1
AT5G39450.1		AT5G62250.1		AT3G11840.1
AT1G62914.1		AT1G29080.1		AT3G09530.1
AT5G38120.1		AT2G28850.1		AT5G56820.1
AT1G62910.1		AT2G02240.1		AT3G11860.1
AT5G14150.1		AT1G21110.1		AT3G09550.1
AT3G02920.1		AT1G79330.1		AT1G69550.1
AT5G27460.1		AT5G40010.1		AT3G23860.1
AT5G63120.1		AT1G66030.1		AT5G07850.1
AT1G12620.1		AT3G50190.1		AT5G06520.1
AT4G26780.1		AT2G02250.1		AT3G21230.1
AT2G39990.1		AT4G13890.1		AT4G29840.1
AT4G25450.1		AT4G23270.1		AT3G46520.1
AT2G36000.1		AT1G80330.1		AT5G56880.1
AT1G01980.1		AT5G15000.1		AT1G09880.1
AT4G37430.1		AT2G35150.1		AT1G07200.1
AT4G38760.1		AT3G44326.1		AT1G33530.1
AT4G14730.1		AT3G53280.1		AT1G46840.1
AT5G38110.1		AT5G37250.1		AT1G19200.1
AT2G40980.1		AT5G44400.1		AT5G06570.1
AT3G14900.1		AT3G18050.1		AT5G17220.1
AT5G51150.1		AT3G24710.1		AT1G07250.1
AT1G24600.1		AT1G45100.1		AT5G05250.1
AT4G24130.1		AT3G20360.1		AT5G44820.1
AT5G15470.1		AT4G04900.1		AT2G35600.1
AT5G14140.1		AT3G23410.1		AT5G54190.1
AT4G01410.1		AT2G18640.1		AT2G35615.1
AT1G09020.1		AT1G21120.1		AT4G03290.1
AT1G50940.1		AT4G27670.1		AT2G23630.1
AT4G26790.1		AT1G21130.1		AT2G36920.1
AT5G64480.1		AT5G56400.1		AT1G09812.1
AT4G37440.1		AT1G79310.1		AT2G46308.1
AT1G48620.1		AT4G39650.1		AT4G15248.1
AT5G02150.1		AT3G06890.1		AT2G34355.1
AT2G36060.1		AT4G26350.1		AT1G68150.1
AT4G14720.1		AT1G06340.1		AT1G69480.1
AT2G48030.1		AT3G09930.1		AT2G33020.1
AT2G24060.1		AT3G50140.1		AT1G69490.1
AT4G37445.1		AT1G65570.1		AT5G55440.1
AT1G12680.1		AT1G33960.1		AT3G10590.1
AT1G10020.1		AT2G18650.1		AT4G15210.1
AT5G15460.1		AT4G38340.1		AT2G22360.1
AT5G16790.1		AT1G18350.1		AT2G23690.1
AT1G09010.1		AT2G29300.1		AT3G21240.1
AT4G02730.1		AT1G05000.1		AT4G03220.1
AT4G01400.1		AT1G21990.1		AT2G34360.1
AT3G01610.1		AT4G01830.1		AT4G15200.1
AT4G14713.1		AT5G27080.1		AT3G46530.1
AT5G27440.1		AT4G13810.1		AT2G47670.1
AT4G14716.1		AT5G58170.1		AT4G16530.1
AT4G25470.1		AT2G30300.1		AT1G32180.1
AT5G63140.1		AT5G27070.1		AT3G59840.1
AT4G36120.1		AT2G04040.1		AT4G16520.1
AT1G23330.1		AT4G26390.1		AT1G44160.1
AT5G03490.1		AT1G29025.1		AT3G22590.1
AT2G36070.1		AT5G39030.1		AT4G03205.1
AT4G14710.1		AT2G29350.1		AT2G33010.1
AT5G28770.1		AT3G50180.1		AT2G34340.1
AT2G24050.1		AT4G16050.1		AT4G16515.1
AT1G48610.1		AT3G54510.1		AT1G56130.1
AT3G14920.1		AT2G29370.1		AT3G57240.1
AT1G13980.1		AT1G66880.1		AT1G69440.1
AT1G09040.1		AT4G17470.1		AT1G70440.1
AT5G16780.1		AT1G61130.1		AT5G55490.1
AT2G24090.1		AT3G05610.1		AT4G04500.1
AT5G15450.1		AT1G05880.1		AT3G58560.1
AT4G02720.1		AT3G05625.1		AT2G34380.1
AT5G14120.1		AT4G18780.1		AT4G17800.1
AT3G01620.1		AT5G18090.1		AT1G07160.1
AT5G27430.1		AT5G56390.1		AT5G05340.1
AT2G38690.1		AT2G42350.1		AT5G43620.1
AT4G25480.1		AT4G31680.1		AT5G44960.1
AT3G26922.1		AT2G34740.1		AT1G69410.1
AT1G11320.1		AT5G43090.1		AT1G70400.1
AT3G26920.1		AT5G61740.1		AT1G21470.1
AT3G02950.1		AT4G31690.1		AT1G07180.1
AT4G37460.1		AT2G37820.1		AT1G10790.1
AT5G02130.1		AT1G33930.1		AT5G17310.1
AT5G39410.1		AT2G32130.1		AT1G70410.1
AT4G14700.1		AT2G33460.1		AT3G21310.1
AT5G03460.1		AT4G22758.1		AT5G05320.1
AT5G04790.1		AT1G53530.1		AT3G11980.1
AT4G02725.1		AT3G18957.1		AT1G56120.1
AT1G48600.1		AT1G63750.1		AT1G70420.1
AT1G48605.1		AT1G27260.1		AT3G23960.1
AT3G14930.1		AT5G47470.1		AT5G05330.1
AT1G13990.1		AT2G25820.1		AT5G04000.1
AT4G02710.1		AT3G03000.1		AT5G42325.1
AT4G24160.1		AT3G60470.1		AT3G21330.1
AT5G15440.1		AT3G49210.1		AT5G55640.1
AT5G14110.1		AT1G30870.1		AT1G07190.1
AT1G50910.1		AT1G75750.1		AT4G29710.1
AT5G64490.1		AT4G25820.1		AT5G42340.1
AT3G26910.1		AT5G44310.1		AT3G21320.1
AT4G36140.1		AT3G48720.1		AT1G20180.1
AT4G37470.1		AT4G14368.1		AT4G29720.1
AT5G03470.1		AT5G37210.1		AT5G56990.1
AT3G14940.1		AT3G09130.1		AT3G45310.1
AT4G02715.1		AT3G12775.1		AT1G21480.1
AT1G23310.1		AT2G36540.1		AT5G06610.1
AT3G48290.1		AT3G45680.1		AT5G41030.1
AT3G62590.1		AT3G24780.1		AT5G16090.1
AT3G61260.1		AT5G27870.1		AT4G28460.1
AT5G40405.1		AT3G03840.1		AT5G05390.1
AT3G61270.1		AT5G44345.1		AT1G22760.1
AT4G37490.1		AT2G32160.1		AT5G16020.1
AT3G48270.1		AT5G01250.1		AT2G24800.1
AT3G50590.1		AT1G13480.1		AT5G44930.1
AT2G48060.1		AT3G14510.1		AT1G21400.1
AT4G24190.1		AT2G41930.1		AT4G15060.1
AT3G61240.1		AT1G67270.1		AT4G04490.1
AT5G65710.1		AT1G24140.1		AT3G57390.1
AT2G36080.1		AT3G14520.1		AT3G56060.1
AT1G01910.1		AT5G10180.1		AT4G16460.1
AT3G62580.1		AT4G20190.1		AT4G04470.1
AT5G65700.1		AT1G24110.1		AT4G40080.1
AT2G36090.1		AT4G32170.1		AT4G40070.1
AT4G36180.1		AT5G06905.1		AT1G32080.1
AT5G41760.1		AT2G41910.1		AT4G03110.1
AT5G52410.1		AT5G48740.1		AT3G45330.1
AT4G36195.1		AT2G15640.1		AT3G47990.1
AT5G64400.1		AT4G23230.1		AT2G22240.1
AT5G65730.1		AT5G61700.1		AT3G07070.1
AT1G01930.1		AT3G47440.1		AT5G43590.1
AT5G40440.1		AT3G18900.1		AT5G67540.1
AT5G41770.1		AT4G28811.1		AT3G59990.1
AT1G13930.1		AT2G23050.1		AT3G07080.1
AT5G65720.1		AT4G36430.1		AT2G34210.1
AT5G53750.1		AT4G04830.1		AT2G47520.1
AT1G13900.1		AT1G10340.1		AT5G54250.1
AT5G64420.1		AT1G31260.1		AT3G60966.1
AT5G26180.1		AT2G16750.1		AT2G34224.1
AT5G53760.1		AT4G32080.1		AT3G60960.1
AT5G52430.1		AT4G00460.1		AT3G60961.1
AT1G01950.1		AT2G27430.1		AT2G35550.1
AT5G41790.1		AT5G07500.1		AT2G34220.1
AT5G65740.1		AT1G32570.1		AT5G07910.1
AT5G53770.1		AT1G58300.1		AT1G69320.1
AT5G64410.1		AT1G09380.1		AT3G19090.1
AT5G51110.1		AT1G01410.1		AT4G17710.1
AT5G52440.1		AT4G01760.1		AT4G17700.1
AT5G38150.1		AT4G26200.1		AT1G56030.1
AT3G25690.1		AT4G19050.1		AT2G35580.1
AT3G23030.1		AT1G13410.1		AT5G66270.1
AT3G49660.1		AT3G12860.1		AT1G56040.1
AT3G51980.1		AT1G31290.1		AT2G47570.1
AT3G24360.1		AT4G01750.1		AT1G12870.1
AT3G50650.1		AT5G40170.1		AT5G42890.1
AT3G62630.1		AT5G43200.1		AT1G11540.1
AT1G72250.1		AT5G38680.1		AT5G39230.1
AT3G12370.1		AT5G16410.1		AT1G23520.1
AT3G49670.1		AT5G17740.1		AT3G22730.1
AT3G24350.1		AT1G34315.1		AT5G53550.1
AT3G50660.1		AT5G66790.1		AT3G09780.1
AT3G25680.1		AT2G15490.1		AT1G73805.1
AT3G23020.1		AT1G47620.1		AT5G15250.1
AT3G61310.1		AT1G07560.1		AT5G27230.1
AT3G12380.1		AT1G61080.1		AT1G11520.1
AT3G11050.1		AT2G39490.1		AT5G53560.1
AT3G49640.1		AT5G18270.1		AT5G27220.1
AT3G49645.1		AT3G50260.1		AT5G66870.1
AT1G47278.1		AT1G61095.1		AT1G23510.1
AT3G47010.1		AT1G33840.1		AT5G27210.1
AT3G50630.1		AT4G09690.1		AT5G52250.1
AT1G72270.1		AT4G08360.1		AT3G58740.1
AT3G49650.1		AT3G29670.1		AT5G64230.1
AT3G62620.1		AT4G38230.1		AT3G45400.1
AT3G11070.1		AT5G52990.1		AT3G19150.1
AT1G47260.1		AT2G41780.1		AT1G23540.1
AT3G47000.1		AT3G55930.1		AT1G11570.1
AT3G50640.1		AT2G18550.1		AT5G17860.1
AT1G72280.1		AT3G17690.1		AT4G20800.1
AT3G50690.1		AT1G20520.1		AT5G05890.1
AT1G60230.1		AT3G53330.1		AT4G32810.1
AT1G74875.1		AT4G30300.1		AT2G21610.1
AT3G59020.1		AT2G30240.1		AT4G05190.1
AT2G02710.1		AT3G19410.1		AT5G41510.1
AT1G72210.1		AT3G03080.1		AT3G10710.1
AT3G48360.1		AT2G32870.1		AT3G09720.1
AT1G61570.1		AT2G30210.1		AT4G17160.1
AT1G74880.1		AT4G05270.1		AT2G19310.1
AT3G49680.1		AT4G31640.1		AT3G22700.1
AT1G61580.1		AT5G19520.1		AT5G42850.1
AT3G50670.1		AT5G27140.1		AT4G31510.1
AT1G72230.1		AT1G12940.1		AT4G20860.1
AT2G02730.1		AT4G05260.1		AT2G21620.1
AT2G01400.1		AT5G48060.1		AT4G18470.1
AT3G61320.1		AT1G64107.1		AT5G15290.1
AT3G62650.1		AT5G60520.1		AT2G34930.1
AT3G23080.1		AT5G39910.1		AT5G53520.1
AT1G72240.1		AT3G46260.1		AT4G31520.1
AT1G73570.1		AT1G62340.1		AT4G20880.1
AT2G01410.1		AT1G17770.1		AT2G21640.1
AT3G62660.1		AT1G16440.1		AT5G65500.1
AT2G02740.1		AT5G60510.1		AT4G18450.1
AT2G38710.1		AT1G76980.1		AT4G05240.1
AT1G61520.1		AT3G58230.1		AT4G18550.1
AT1G11260.1		AT3G05746.1		AT3G56170.1
AT5G15430.1		AT5G14602.1		AT2G46950.1
AT5G14100.1		AT3G46280.1		AT4G18540.1
AT1G73500.1		AT3G04420.1		AT2G33655.1
AT5G14105.1		AT4G05340.1		AT2G46960.1
AT5G51080.1		AT3G58240.1		AT4G30120.1
AT5G04770.1		AT1G16420.1		AT2G21680.1
AT2G02750.1		AT1G30710.1		AT4G29140.1
AT1G47210.1		AT3G17730.1		AT1G71120.1
AT1G48540.1		AT1G51640.1		AT4G32790.1
AT2G01420.1		AT3G49340.1		AT1G72460.1
AT3G13620.1		AT1G33811.1		AT4G31470.1
AT5G28740.1		AT4G14280.1		AT1G58170.1
AT5G03440.1		AT4G19970.1		AT2G32350.1
AT1G24575.1		AT3G04440.1		AT2G33680.1
AT5G64390.1		AT1G49390.1		AT2G46995.1
AT2G38720.1		AT2G30290.1		AT4G19830.1
AT1G60200.1		AT5G20480.1		AT1G71150.1
AT1G35220.1		AT1G30760.1		AT2G43010.1
AT1G11270.1		AT3G17760.1		AT1G09180.1
AT5G15420.1		AT2G33330.1		AT4G19810.1
AT5G16750.1		AT5G39090.1		AT1G22150.1
AT3G01650.1		AT4G02270.1		AT3G46780.1
AT3G26934.1		AT3G15111.1		AT3G07195.1
AT3G25600.1		AT4G30280.1		AT5G04530.1
AT3G26932.1		AT5G59590.1		AT5G52170.1
AT3G26935.1		AT5G18160.1		AT1G58120.1
AT1G47200.1		AT5G40070.1		AT1G09170.1
AT1G73510.1		AT2G33385.1		AT1G09176.1
AT5G04780.1		AT2G04810.1		AT4G30180.1
AT1G74840.1		AT3G48840.1		AT5G05870.1
AT2G26710.1		AT1G64910.1		AT5G16500.1
AT5G03450.1		AT5G45770.1		AT5G17830.1
AT3G12300.1		AT5G43110.1		AT5G04510.1
AT5G02120.1		AT3G55150.1		AT1G34110.1
AT3G14960.1		AT3G27900.1		AT1G11490.1
AT1G62870.1		AT5G57750.1		AT2G43050.1
AT1G12570.1		AT1G25310.1		AT2G44380.1
AT5G15410.1		AT2G01790.1		AT3G20180.1
AT1G50840.1		AT2G32030.1		AT5G05850.1
AT1G23220.1		AT4G19910.1		AT1G34190.1
AT1G48520.1		AT5G01360.1		AT1G61720.1
AT1G49850.1		AT5G05720.1		AT5G64190.1
AT3G13640.1		AT1G59590.1		AT1G34180.1
AT5G03420.1		AT3G15940.1		AT5G04500.1
AT5G63080.1		AT1G64940.1		AT1G34160.1
AT1G11250.1		AT5G25320.1		AT3G57460.1
AT1G12580.1		AT3G01311.1		AT1G60420.1
AT4G26700.1		AT5G57770.1		AT5G15390.1
AT1G60220.1		AT5G13350.1		AT1G09100.1
AT1G62880.1		AT4G37710.1		AT5G66980.1
AT2G14750.1		AT4G20050.1		AT5G26040.1
AT3G26950.1		AT4G02220.1		AT3G10870.1
AT5G15400.1		AT1G80120.1		AT3G58820.1
AT1G50830.1		AT2G12480.1		AT3G20200.1
AT4G00170.1		AT2G03520.1		AT3G10880.1
AT2G26730.1		AT3G15960.1		AT1G23410.1
AT3G14980.1		AT2G24460.1		AT5G51020.1
AT1G49840.1		AT3G43190.1		AT3G19240.1
AT1G73530.1		AT3G26610.1		AT5G64330.1
AT1G74860.1		AT3G59550.1		AT1G11410.1
AT5G03430.1		AT5G67100.1		AT3G20220.1
AT5G04760.1		AT3G55190.1		AT3G19230.1
AT5G02100.1		AT5G05710.1		AT5G40390.1
AT5G03406.1		AT5G01320.1		AT5G03360.1
AT3G26980.1		AT1G59550.1		AT5G04690.1
AT4G26710.1		AT5G43175.1		AT1G11470.1
AT3G49620.1		AT4G15500.1		AT1G23450.1
AT3G24320.1		AT1G73850.1		AT1G09155.1
AT2G38750.1		AT3G46230.1		AT3G46870.1
AT1G47250.1				AT5G04680.1
AT1G48580.1				AT5G41620.1
AT1G23280.1				AT3G10820.1
AT3G13660.1				AT5G53620.1
AT3G14990.1				AT5G26090.1
AT3G51940.1				AT2G46810.1
AT2G26760.1				AT5G53635.1
AT2G02790.1				AT4G18350.1
AT2G25430.1				AT2G19210.1
AT3G13662.1				AT3G46800.1
AT3G11000.1				AT2G34820.1
AT2G24100.1				AT4G18330.1
AT2G37435.1				AT5G52320.1
AT3G01690.1				AT4G21980.1
AT5G03415.1				AT2G46850.1
AT4G26720.1				AT1G71040.1
AT3G49630.1				AT4G31300.1
AT3G62600.1				AT2G32220.1
AT2G37430.1				AT2G46860.1
AT2G38760.1				AT4G33970.1
AT3G24315.1				AT1G58090.1
AT3G12340.1				AT4G18425.1
AT3G13670.1				AT4G31330.1
AT1G50890.1				AT2G44230.1
AT3G50620.1				AT1G71000.1
AT5G04740.1				AT2G45560.1
AT3G13674.1				AT4G29030.1
AT2G01470.1				AT1G71015.1
AT3G11010.1				AT2G45570.1
AT2G25420.1				AT2G32235.1
AT3G13672.1				AT2G34890.1
AT3G51950.1				AT1G72350.1
AT4G38700.1				AT1G73680.1
AT4G14790.1				AT1G60380.1
AT3G12345.1				AT1G35350.1
AT4G12130.1				AT1G61640.1
AT2G37400.1				AT2G32290.1
AT1G11280.1				AT5G52290.1
AT3G23010.1				AT3G45570.1
AT3G24340.1				AT4G30050.1
AT3G49600.1				AT1G10060.1
AT3G49601.1				AT1G74960.1
AT2G38730.1				AT3G46890.1
AT4G00140.1				AT3G58877.1
AT1G47230.1				AT1G09080.1
AT1G49890.1				AT4G30074.1
AT1G24590.1				AT1G60340.1
AT3G12350.1				AT1G49960.1
AT3G13682.1				AT5G04640.1
AT1G23260.1				AT1G61610.1
AT2G25450.1				AT1G10070.1
AT1G62830.1				AT1G10090.1
AT4G38710.1				AT1G60300.1
AT2G01480.1				AT1G46408.1
AT2G24120.1				AT1G35750.1
AT3G51920.1				AT1G08130.1
AT5G04710.1				AT5G42650.1
AT4G26740.1				AT1G23760.1
AT1G62840.1				AT3G45610.1
AT3G25660.1				AT3G19320.1
AT1G11290.1				AT1G21100.1
AT3G23000.1				AT3G45600.1
AT3G49610.1				AT1G23770.1
AT2G37410.1				AT3G19330.1
AT2G38740.1				AT3G21670.1
AT4G01460.1				AT1G35730.1
AT1G48550.1				AT5G55980.1
AT3G11030.1				AT3G58920.1
AT3G12360.1				AT1G11770.1
AT3G13690.1				AT1G08140.1
AT2G26770.1				AT3G21660.1
AT2G25440.1				AT5G28310.1
AT2G01490.1				AT1G08135.1
AT4G14770.1				AT5G52000.1
AT4G26630.1				AT5G17650.1
AT4G02660.1				AT5G64000.1
AT4G01330.1				AT5G65330.1
AT2G38550.1				AT5G66660.1
AT5G64560.1				AT5G40040.1
AT5G65890.1				AT5G40050.1
AT2G39880.1				AT3G19390.1
AT2G37220.1				AT3G45670.1
AT2G01260.1				AT3G58960.1
AT5G39590.1				AT3G09920.1
AT5G14290.1				AT3G10910.1
AT4G25315.1				AT4G31700.1
AT2G37230.1				AT3G09960.1
AT5G63220.1				AT4G16070.1
AT2G38560.1				AT4G30410.1
AT5G64550.1				AT1G09400.1
AT5G65880.1				AT4G30420.1
AT2G39890.1				AT1G23730.1
AT4G27970.1				AT4G29440.1
AT1G12520.1				AT5G04390.1
AT2G26550.1				AT1G23700.1
AT2G01270.1				AT1G08100.1
AT5G52580.1				AT4G29450.1
AT4G38620.1				AT1G10400.1
AT4G02640.1				AT4G05380.1
AT4G25320.1				AT3G21620.1
AT4G01310.1				AT3G20300.1
AT2G39865.1				AT5G55950.1
AT3G01700.1				AT4G31770.1
AT5G64580.1				AT5G39000.1
AT1G13820.1				AT5G41315.1
AT2G37200.1				AT2G33420.1
AT2G38530.1				AT4G05497.1
AT4G26650.1				AT4G05490.1
AT4G15950.1				AT2G21430.1
AT4G14620.1				AT4G30330.1
AT5G02290.1				AT4G18790.1
AT4G15955.1				AT3G55080.1
AT2G26580.1				AT3G55090.1
AT5G39570.1				AT4G17440.1
AT2G25250.1				AT2G44110.1
AT4G37300.1				AT2G32140.1
AT4G38630.1				AT1G71370.1
AT5G14270.1				AT4G05430.1
AT4G14615.1				AT3G57680.1
AT3G01710.1				AT3G56350.1
AT4G27990.1				AT4G18720.1
AT1G12500.1				AT2G20180.1
AT5G64570.1				AT5G65240.1
AT2G37210.1				AT1G70000.1
AT4G26660.1				AT1G58370.1
AT2G39870.1				AT1G33030.1
AT4G24000.1				AT3G58990.1
AT4G38640.1				AT5G65274.1
AT4G15940.1				AT1G58380.1
AT2G01290.1				AT5G18910.1
AT2G26570.1				AT5G53290.1
AT4G39970.1				AT5G06910.1
AT1G01860.1				AT5G65280.1
AT1G11220.1				AT5G06920.1
AT2G25280.1				AT1G71300.1
AT5G14260.1				AT1G59675.1
AT4G02620.1				AT3G56380.1
AT3G01720.1				AT5G27130.1
AT4G14605.1				AT3G45730.1
AT4G26670.1				AT5G53420.1
AT5G63270.1				AT3G19460.1
AT4G38650.1				AT3G18120.1
AT1G24530.1				AT1G60600.1
AT2G37270.1				AT5G52100.1
AT4G14600.1				AT5G15130.1
AT5G02270.1				AT3G21790.1
AT4G15930.1				AT3G19470.1
AT5G38220.1				AT3G07490.1
AT2G25270.1				AT5G15120.1
AT4G39980.1				AT1G61950.1
AT5G51280.1				AT1G08050.1
AT1G13890.1				AT3G55100.1
AT1G11230.1				AT5G15110.1
AT5G15580.1				AT1G48980.1
AT4G02610.1				AT5G41490.1
AT5G63260.1				AT1G08040.1
AT5G64590.1				AT1G10380.1
AT1G01880.1				AT5G15100.1
AT4G36000.1				AT5G05790.1
AT4G38660.1				AT3G45760.1
AT4G15920.1				AT3G56410.1
AT2G26590.1				AT1G11684.1
AT5G51290.1				AT3G18180.1
AT1G13860.1				AT5G05760.1
AT5G63290.1				AT3G20490.1
AT4G02600.1				AT1G48953.1
AT5G15570.1				AT3G45780.1
AT5G14240.1				AT4G31615.1
AT5G26220.1				AT3G08740.1
AT2G37240.1				AT4G31620.1
AT5G27550.1				AT1G11620.1
AT4G26690.1				AT1G10300.1
AT1G11200.1				AT1G12960.1
AT4G25360.1				AT5G41410.1
AT1G12530.1				AT4G17260.1
AT3G01740.1				AT4G31630.1
AT4G38670.1				AT5G54730.1
AT4G15910.1				AT1G11608.1
AT5G02250.1				AT3G20420.1
AT1G24510.1				AT3G19430.1
AT2G40890.1				AT4G31650.1
AT1G13870.1				AT2G33300.1
AT5G16890.1				AT1G71280.1
AT5G14230.1				AT2G34610.1
AT5G26210.1				AT2G20000.1
AT5G27540.1				AT4G32890.1
AT2G38580.1				AT1G60590.1
AT4G25370.1				AT4G18640.1
AT1G11210.1				AT2G32020.1
AT5G63280.1				AT2G33350.1
AT3G25700.1				AT4G30260.1
AT4G36020.1				AT3G08810.1
AT2G38590.1				AT2G45300.1
AT4G38680.1				AT4G19950.1
AT5G02260.1				AT2G32050.1
AT4G15900.1				AT2G44030.1
AT3G12400.1				AT1G73870.1
AT4G24050.1				AT5G52060.1
AT3G61380.1				AT5G64060.1
AT3G60050.1				AT3G56450.1
AT4G36030.1				AT3G57790.1
AT5G65810.1				AT1G22260.1
AT3G47070.1				AT2G32070.1
AT4G25390.1				AT1G72520.1
AT5G53830.1				AT3G57840.1
AT4G36040.1				AT3G21890.1
AT5G40520.1				AT1G78230.1
AT3G47060.1				AT3G20580.1
AT4G24070.1				AT5G09800.1
AT5G53840.1				AT3G20570.1
AT3G59040.1				AT3G19595.1
AT3G61360.1				AT4G18090.1
AT3G60030.1				AT1G66210.1
AT4G36050.1				AT1G55570.1
AT2G37290.1				AT2G19700.1
AT4G37380.1				AT5G46830.1
AT5G65830.1				AT1G67560.1
AT5G41860.1				AT2G20720.1
AT5G41870.1				AT1G54280.1
AT5G52520.1				AT5G58820.1
AT4G24080.1				AT4G19380.1
AT5G53850.1				AT4G18050.1
AT5G65820.1				AT1G29230.1
AT5G40540.1				AT1G31550.1
AT5G51200.1				AT2G44710.1
AT5G40550.1				AT2G05100.1
AT5G52530.1				AT2G32740.1
AT4G36080.1				AT2G31410.1
AT1G13800.1				AT1G68840.1
AT1G72175.1				AT1G32870.1
AT5G64520.1				AT1G05240.1
AT1G01810.1				AT1G67520.1
AT1G72170.1				AT1G68850.1
AT3G60090.1				AT1G29200.1
AT5G52547.1				AT3G19508.1
AT5G52545.1				AT3G08860.1
AT4G36090.1				AT1G55550.1
AT5G65840.1				AT1G32850.1
AT5G52540.1				AT4G18010.1
AT1G01800.1				AT2G32770.1
AT1G72180.1				AT3G08870.1
AT5G38290.1				AT3G20510.1
AT5G40570.1				AT2G29100.1
AT5G64540.1				AT2G32750.1
AT3G59090.1				AT2G17160.1
AT5G53880.1				AT3G18210.1
AT5G51220.1				AT3G21860.1
AT5G52550.1				AT4G20400.1
AT1G01830.1				AT3G18220.1
AT1G72190.1				AT2G29120.1
AT5G40580.1				AT4G34930.1
AT5G53890.1				AT4G21630.1
AT5G63200.1				AT2G43470.1
AT1G01820.1				AT4G34940.1
AT3G60080.1				AT2G31460.1
AT3G59100.1				AT5G20160.1
AT3G61420.1				AT4G21640.1
AT5G16800.1				AT1G07850.1
AT3G12490.1				AT4G34950.1
AT1G73460.1				AT5G57480.1
AT1G74790.1				AT5G56150.1
AT3G48440.1				AT4G21650.1
AT3G11165.1				AT4G08730.1
AT5G04810.1				AT4G22980.1
AT3G49790.1				AT2G30140.1
AT1G60160.1				AT5G07170.1
AT3G50780.1				AT1G20850.1
AT3G49796.1				AT1G07860.1
AT1G72141.1				AT1G20860.1
AT1G73470.1				AT4G32320.1
AT3G48430.1				AT4G21680.1
AT3G23170.1				AT4G31010.1
AT1G23190.1				AT5G46740.1
AT1G60170.1				AT5G44110.1
AT1G48490.1				AT5G58750.1
AT3G23160.1				AT1G66190.1
AT1G35160.1				AT1G78160.1
AT3G24490.1				AT5G58770.1
AT3G24495.1				AT5G56110.1
AT1G50790.1				AT5G58780.1
AT3G47120.1				AT3G57960.1
AT1G72160.1				AT1G66130.1
AT1G73490.1				AT1G67460.1
AT1G61440.1				AT3G57970.1
AT2G15910.1				AT1G30170.1
AT3G62790.1				AT3G56640.1
AT3G61460.1				AT1G78120.1
AT3G60130.1				AT5G22910.1
AT1G74750.1				AT1G30160.1
AT3G48480.1				AT1G31490.1
AT2G15900.1				AT5G22900.1
AT3G59150.1				AT1G54115.1
AT3G61470.1				AT5G08600.1
AT1G73430.1				AT5G09930.1
AT3G50790.1				AT1G78140.1
AT5G53800.1				AT5G58910.1
AT1G73440.1				AT1G79400.1
AT3G62770.1				AT1G55450.1
AT3G61440.1				AT1G66110.1
AT3G60110.1				AT2G19610.1
AT1G61470.1				AT1G30190.1
AT1G72120.1				AT3G54000.1
AT1G73450.1				AT1G68780.1
AT2G27900.1				AT1G79430.1
AT1G74780.1				AT3G07620.1
AT4G12070.1				AT2G18300.1
AT5G40500.1				AT2G19630.1
AT3G47160.1				AT3G19600.1
AT5G63190.1				AT2G32620.1
AT1G62730.1				AT3G19610.1
AT1G12470.1				AT3G19615.1
AT5G15550.1				AT1G20750.1
AT5G14220.1				AT4G22900.1
AT1G24450.1				AT1G19780.1
AT1G50740.1				AT5G22960.1
AT1G48420.1				AT2G32660.1
AT2G26600.1				AT3G56600.1
AT5G03560.1				AT2G21980.1
AT5G39510.1				AT2G29020.1
AT3G12410.1				AT3G07680.1
AT3G13740.1				AT1G31450.1
AT5G02230.1				AT1G56710.1
AT4G12060.1				AT1G20790.1
AT4G13395.1				AT3G18330.1
AT5G63180.1				AT1G56720.1
AT1G61410.1				AT2G20670.1
AT2G39930.1				AT5G09970.1
AT2G40920.1				AT3G45940.1
AT5G16870.1				AT4G21610.1
AT5G27520.1				AT2G32645.1
AT5G15540.1				AT2G05070.1
AT5G14210.1				AT4G09965.1
AT3G49710.1				AT2G29060.1
AT3G01770.1				AT2G31345.1
AT1G50730.1				AT5G20280.1
AT1G50732.1				AT4G21534.1
AT1G74720.1				AT2G42000.1
AT5G39500.1				AT1G18410.1
AT1G48410.1				AT4G22880.1
AT1G24460.1				AT2G31380.1
AT1G49740.1				AT3G19700.1
AT5G02240.1				AT1G20720.1
AT3G12420.1				AT5G45520.1
AT3G13750.1				AT4G32230.1
AT3G50700.1				AT5G58840.1
AT1G62750.1				AT4G20270.1
AT1G13780.1				AT5G58850.1
AT1G61420.1				AT4G20280.1
AT1G11120.1				AT5G46880.1
AT1G12450.1				AT3G55370.1
AT2G39900.1				AT5G56200.1
AT4G27900.1				AT1G79370.1
AT4G01390.1				AT5G57567.1
AT5G14200.1				AT5G58890.1
AT4G00060.1				AT1G78070.1
AT1G23100.1				AT5G57570.1
AT1G73400.1				AT3G05170.1
AT1G49730.1				AT3G56760.1
AT1G74730.1				AT3G54100.1
AT3G11100.1				AT3G17180.1
AT5G03540.1				AT3G54130.1
AT5G28840.1				AT1G65120.1
AT2G27950.1				AT3G30160.1
AT5G04870.1				AT5G47900.1
AT3G12430.1				AT1G65130.1
AT3G13760.1				AT1G66460.1
AT4G12040.1				AT3G54140.1
AT5G03545.1				AT1G77110.1
AT1G11130.1				AT3G30180.1
AT1G61430.1				AT5G60900.1
AT3G01790.1				AT1G65150.1
AT4G27910.1				AT1G53180.1
AT2G39910.1				AT5G23970.1
AT5G16850.1				AT1G31790.1
AT5G15520.1				AT3G06420.1
AT1G50710.1				AT1G05490.1
AT1G24440.1				AT1G29480.1
AT4G14695.1				AT3G20710.1
AT1G23110.1				AT5G10660.1
AT1G49720.1				AT2G21820.1
AT3G13770.1				AT2G19530.1
AT1G74740.1				AT4G21926.1
AT2G01330.1				AT1G65110.1
AT3G12440.1				AT1G28130.1
AT3G13772.1				AT2G20510.1
AT4G13360.1				AT3G56710.1
AT5G04885.1				AT4G19580.1
AT1G11180.1				AT1G28180.1
AT2G40950.1				AT2G45840.1
AT3G24440.1				AT4G19570.1
AT2G39960.1				AT3G44713.1
AT3G62710.1				AT5G23920.1
AT5G16840.1				AT2G32510.1
AT2G38630.1				AT3G05140.1
AT1G24490.1				AT1G55740.1
AT3G13780.1				AT5G11920.1
AT4G39900.1				AT2G21890.1
AT2G27970.1				AT3G56700.1
AT5G04850.1				AT2G32520.1
AT2G26640.1				AT4G08895.1
AT3G11120.1				AT2G21880.1
AT5G03520.1				AT5G09610.1
AT4G14680.1				AT2G45830.1
AT4G13350.1				AT2G33855.1
AT1G35140.1				AT1G31710.1
AT4G26600.1				AT5G60880.1
AT3G49750.1				AT4G32510.1
AT2G39970.1				AT4G33840.1
AT3G23100.1				AT2G44550.1
AT5G16830.1				AT2G44560.1
AT5G15500.1				AT2G18260.1
AT4G00030.1				AT2G32550.1
AT4G12010.1				AT4G33860.1
AT1G49780.1				AT2G44540.1
AT2G25300.1				AT5G45280.1
AT4G39910.1				AT3G07820.1
AT3G11130.1				AT5G08250.1
AT5G02200.1				AT1G06780.1
AT2G01350.1				AT1G30410.1
AT5G03530.1				AT5G08270.1
AT5G04860.1				AT3G06510.1
AT2G38610.1				AT5G22540.1
AT4G26610.1				AT1G04150.1
AT1G11160.1				AT1G17420.1
AT1G12490.1				AT2G32590.1
AT3G49720.1				AT5G09560.1
AT2G39940.1				AT2G44578.1
AT4G02680.1				AT3G06520.1
AT2G14680.1				AT1G17430.1
AT3G49725.1				AT2G44580.1
AT4G12000.1				AT5G09570.1
AT4G39920.1				AT4G32580.1
AT4G12005.1				AT5G46510.1
AT3G12470.1				AT5G59820.1
AT2G26660.1				AT1G78390.1
AT3G48420.1				AT5G46540.1
AT5G03500.1				AT5G58520.1
AT5G04830.1				AT5G21280.1
AT4G27950.1				AT3G17270.1
AT4G26620.1				AT5G09700.1
AT1G11170.1				AT1G78370.1
AT2G40940.1				AT1G79640.1
AT3G49730.1				AT1G53090.1
AT2G39950.1				AT5G46710.1
AT2G38620.1				AT1G80660.1
AT5G16810.1				AT1G78340.1
AT3G62700.1				AT1G67620.1
AT1G49760.1				AT1G28020.1
AT4G39930.1				AT1G54300.1
AT1G50750.1				AT1G28010.1
AT3G12480.1				AT1G05370.1
AT1G48430.1				AT3G19850.1
AT3G11150.1				AT1G79610.1
AT3G48410.1				AT2G19410.1
AT2G26650.1				AT1G79620.1
AT2G27980.1				AT5G09760.1
AT5G04840.1				AT5G22730.1
AT2G25320.1				AT3G06560.1
AT1G62720.1				AT3G20850.1
AT4G38600.1				AT2G21720.1
AT2G22090.1				AT1G28000.1
AT2G47390.1				AT5G09770.1
AT5G61170.1				AT1G04090.1
AT1G03910.1				AT1G29395.1
AT2G34080.1				AT5G10730.1
AT4G16700.1				AT2G45720.1
AT2G22080.1				AT2G33750.1
AT4G28703.1				AT4G33810.1
AT1G03905.1				AT1G30370.1
AT3G01810.1				AT1G55610.1
AT1G15910.1				AT3G44830.1
AT2G34090.1				AT1G53000.1
AT2G46060.1				AT3G05260.1
AT4G28706.1				AT2G21770.1
AT4G28710.1				AT4G32500.1
AT3G01820.1				AT1G30350.1
AT2G34050.1				AT1G44900.1
AT5G61190.1				AT5G44030.1
AT1G03930.1				AT5G07090.1
AT2G46030.1				AT1G19940.1
AT2G34060.1				AT5G46690.1
AT2G35390.1				AT5G57345.1
AT5G61180.1				AT5G33370.1
AT2G47370.1				AT2G21790.1
AT2G46040.1				AT5G58670.1
AT3G13810.1				AT4G21750.1
AT5G36170.1				AT2G18140.1
AT4G28730.1				AT1G32910.1
AT3G01840.1				AT4G19520.1
AT1G14610.1				AT4G21760.1
AT1G15940.1				AT5G45380.1
AT1G02620.1				AT1G06640.1
AT5G12190.1				AT4G20440.1
AT1G15950.1				AT2G45750.1
AT4G27410.1				AT1G05300.1
AT3G25800.1				AT5G56040.1
AT3G01850.1				AT4G08840.1
AT1G03940.1				AT2G18193.1
AT3G25805.1				AT1G19990.1
AT5G37480.1				AT2G18190.1
AT3G13845.1				AT5G07060.1
AT2G46080.1				AT3G19930.1
AT5G24165.1				AT4G33770.1
AT1G15920.1				AT2G32470.1
AT3G24503.1				AT3G18610.1
AT4G28750.1				AT3G06640.1
AT4G39400.1				AT1G17310.1
AT5G37475.1				AT5G08370.1
AT5G37470.1				AT5G08360.1
AT1G27900.1				AT5G60920.1
AT1G03970.1				AT2G44490.1
AT3G12510.1				AT5G58610.1
AT1G01310.1				AT5G45340.1
AT4G27435.1				AT5G46680.1
AT5G25480.1				AT1G55120.1
AT4G28760.1				AT3G43670.1
AT1G14600.1				AT3G29380.1
AT1G15930.1				AT1G32470.1
AT4G26100.1				AT2G18810.1
AT4G27430.1				AT5G07650.1
AT1G01300.1				AT1G67120.1
AT1G03960.1				AT5G19610.1
AT5G50430.1				AT5G07620.1
AT4G28770.1				AT3G56980.1
AT4G26110.1				AT3G55650.1
AT3G59190.1				AT3G54320.1
AT1G74270.1				AT1G56410.1
AT4G39420.1				AT1G69720.1
AT5G02800.1				AT5G44635.1
AT5G50440.1				AT1G69730.1
AT5G48120.1				AT5G57960.1
AT4G26120.1				AT2G28200.1
AT4G27450.1				AT5G45990.1
AT3G60180.1				AT5G43330.1
AT4G38100.1				AT3G05320.1
AT5G62410.1				AT3G05327.1
AT5G49460.1				AT5G05070.1
AT5G62440.1				AT3G44920.1
AT4G28790.1				AT3G18630.1
AT4G26130.1				AT1G07430.1
AT3G59160.1				AT2G43860.1
AT3G61480.1				AT3G44910.1
AT3G60150.1				AT3G18640.1
AT5G50450.1				AT2G42540.1
AT5G51795.1				AT3G04010.1
AT5G49470.1				AT1G57720.1
AT3G61490.1				AT3G20980.1
AT3G60160.1				AT3G18650.1
AT5G62430.1				AT3G05350.1
AT4G27480.1				AT2G30540.1
AT5G62460.1				AT1G33700.1
AT5G63790.1				AT3G44930.1
AT5G61130.1				AT5G18340.1
AT5G49480.1				AT1G32440.1
AT5G48150.1				AT3G18670.1
AT1G74230.1				AT1G06148.1
AT4G38130.1				AT2G41240.1
AT4G39460.1				AT3G05370.1
AT4G26160.1				AT4G11845.1
AT4G27490.1				AT1G21790.1
AT5G63780.1				AT3G56930.1
AT5G48160.1				AT5G18320.1
AT1G74240.1				AT3G04050.1
AT4G39470.1				AT2G28290.1
AT5G61150.1				AT5G07660.1
AT4G38150.1				AT2G42550.1
AT4G39480.1				AT2G41220.1
AT1G75580.1				AT3G56940.1
AT1G74250.1				AT3G29340.1
AT3G60190.1				AT4G09500.1
AT4G38170.1				AT2G30580.1
AT5G48180.1				AT1G19460.1
AT4G26190.1				AT2G43890.1
AT1G75590.1				AT5G67290.1
AT1G74260.1				AT3G18720.1
AT4G14096.1				AT1G08730.1
AT5G26720.1				AT5G44550.1
AT3G50890.1				AT1G67070.1
AT3G60210.1				AT5G55200.1
AT4G38060.1				AT4G21230.1
AT1G49230.1				AT4G33210.1
AT1G25260.1				AT3G53060.1
AT1G51550.1				AT5G56560.1
AT4G26080.1				AT4G33230.1
AT3G62870.1				AT4G22590.1
AT4G38050.1				AT1G55040.1
AT3G48560.1				AT1G67020.1
AT5G01420.1				AT5G44590.1
AT3G24590.1				AT5G55240.1
AT5G26710.1				AT5G55250.1
AT1G64880.1				AT1G55060.1
AT3G23260.1				AT1G70690.1
AT1G01290.1				AT1G55070.1
AT3G59230.1				AT4G33270.1
AT1G25280.1				AT5G55270.1
AT1G25275.1				AT1G32361.1
AT1G51540.1				AT2G18700.1
AT5G13410.1				AT4G34490.1
AT3G62880.1				AT4G33170.1
AT1G52870.1				AT2G18720.1
AT4G26090.1				AT1G18040.1
AT1G76860.1				AT1G57690.1
AT1G01280.1				AT5G44740.1
AT3G60220.1				AT1G31000.1
AT5G01430.1				AT4G10490.1
AT5G26700.1				AT2G31720.1
AT5G51700.1				AT2G43700.1
AT3G49880.1				AT3G53160.1
AT1G64890.1				AT4G10480.1
AT3G50870.1				AT2G31730.1
AT4G14190.1				AT5G44760.1
AT1G13260.1				AT5G19700.1
AT1G14590.1				AT1G56300.1
AT3G59200.1				AT1G57630.1
AT3G61520.1				AT4G08160.1
AT1G51538.1				AT2G43710.1
AT5G14720.1				AT1G71940.1
AT1G50200.1				AT5G67410.1
AT1G51530.1				AT5G07700.1
AT1G76870.1				AT5G43450.1
AT1G75540.1				AT5G42120.1
AT1G25240.1				AT3G53150.1
AT3G47250.1				AT4G10450.1
AT5G01400.1				AT5G56760.1
AT5G51710.1				AT1G69630.1
AT3G23280.1				AT2G31710.1
AT3G49890.1				AT3G04110.1
AT3G50880.1				AT3G43710.1
AT1G13270.1				AT4G09450.1
AT1G26590.1				AT1G21620.1
AT3G60200.1				AT1G22950.1
AT4G38090.1				AT2G29430.1
AT5G14710.1				AT2G31770.1
AT4G02195.1				AT1G19310.1
AT1G51520.1				AT1G10980.1
AT1G25250.1				AT1G07340.1
AT1G76880.1				AT5G18490.1
AT1G26580.1				AT3G05470.1
AT3G62860.1				AT2G17470.1
AT1G13280.1				AT3G18780.1
AT3G48570.1				AT1G06030.1
AT5G01410.1				AT3G04150.1
AT5G02740.1				AT3G05480.1
AT2G36730.1				AT1G32320.1
AT5G49400.1				AT3G16130.1
AT5G14700.1				AT4G11730.1
AT1G76810.1				AT2G42450.1
AT3G61580.1				AT1G32310.1
AT3G60250.1				AT2G42460.1
AT1G50260.1				AT3G55720.1
AT5G02710.1				AT2G29490.1
AT1G64840.1				AT3G54400.1
AT2G36740.1				AT5G44700.1
AT5G50400.1				AT1G20320.1
AT2G35410.1				AT1G22980.1
AT5G51730.1				AT2G41170.1
AT5G49410.1				AT5G66080.1
AT3G59270.1				AT4G23700.1
AT3G59280.1				AT3G18810.1
AT3G61590.1				AT4G23710.1
AT3G60260.1				AT2G42480.1
AT5G63700.1				AT3G17500.1
AT1G50250.1				AT5G17090.1
AT4G15480.1				AT3G17520.1
AT4G14150.1				AT1G09950.1
AT3G48590.1				AT3G06880.1
AT5G02720.1				AT5G42010.1
AT1G64850.1				AT4G23770.1
AT5G50410.1				AT5G44690.1
AT1G25290.1				AT5G55340.1
AT4G03490.1				AT5G54010.1
AT4G14145.1				AT4G21130.1
AT4G14147.1				AT5G55350.1
AT2G22100.1				AT4G34440.1
AT1G51570.1				AT1G57580.1
AT2G24765.1				AT5G55360.1
AT4G15470.1				AT5G56690.1
AT3G47295.1				AT4G22485.1
AT2G36720.1				AT5G43390.1
AT3G47290.1				AT1G69570.1
AT1G62200.1				AT4G34470.1
AT3G60245.1				AT1G69580.1
AT5G49430.1				AT4G33150.1
AT4G02150.1				AT5G54060.1
AT1G75510.1				AT2G19910.1
AT2G23420.1				AT1G68670.1
AT1G49240.1				AT5G08730.1
AT1G51560.1				AT1G54020.1
AT3G61570.1				AT1G30050.1
AT3G61571.1				AT1G31380.1
AT1G52890.1				AT1G54010.1
AT5G25475.1				AT1G78000.1
AT1G01210.1				AT2G32905.1
AT1G27840.1				AT3G53230.1
AT2G22125.1				AT2G19920.1
AT3G12530.1				AT5G45720.1
AT3G11200.1				AT3G53290.1
AT5G12150.1				AT1G29090.1
AT1G26515.1				AT1G30080.1
AT3G13860.1				AT5G44410.1
AT5G13480.1				AT1G69990.1
AT1G03870.1				AT5G19470.1
AT2G23450.1				AT1G18330.1
AT2G47420.1				AT1G33970.1
AT1G15870.1				AT3G16210.1
AT3G01890.1				AT3G17540.1
AT3G25840.1				AT1G20650.1
AT5G25460.1				AT5G18130.1
AT5G26790.1				AT1G17010.1
AT3G62800.1				AT2G20970.1
AT4G03460.1				AT3G17550.1
AT2G35450.1				AT1G17020.1
AT4G04790.1				AT1G06330.1
AT1G26520.1				AT4G19120.1
AT3G24515.1				AT3G28223.1
AT1G27850.1				AT3G43850.1
AT3G11210.1				AT5G08790.1
AT3G13870.1				AT2G44930.1
AT5G13490.1				AT4G19110.1
AT1G03860.1				AT2G04050.1
AT3G50820.1				AT3G30530.1
AT4G14110.1				AT1G68620.1
AT2G46100.1				AT1G05020.1
AT4G16770.1				AT3G55810.1
AT1G15840.1				AT3G29575.1
AT3G25870.1				AT2G29360.1
AT3G23210.1				AT2G44990.1
AT3G49800.1				AT3G53210.1
AT4G02120.1				AT3G55840.1
AT4G04780.1				AT5G19410.1
AT1G14510.1				AT1G19690.1
AT4G16765.1				AT1G29020.1
AT1G01230.1				AT1G17040.1
AT4G14103.1				AT3G29590.1
AT3G48500.1				AT2G30390.1
AT5G12130.1				AT3G05600.1
AT5G13460.1				AT2G30395.1
AT3G12550.1				AT4G22710.1
AT3G13882.1				AT1G08920.1
AT3G11220.1				AT5G56370.1
AT1G02560.1				AT5G56380.1
AT1G64810.1				AT2G28090.1
AT4G15430.1				AT4G10820.1
AT2G22140.1				AT4G22730.1
AT2G23470.1				AT3G05620.1
AT1G14520.1				AT1G07615.1
AT5G14790.1				AT5G55060.1
AT5G25440.1				AT3G05630.1
AT5G26770.1				AT3G17620.1
AT3G49810.1				AT4G34730.1
AT1G01220.1				AT5G20370.1
AT2G47410.1				AT5G06090.1
AT3G50808.1				AT5G55090.1
AT3G12560.1				AT3G29630.1
AT3G13890.1				AT5G67090.1
AT5G12140.1				AT4G20110.1
AT5G13470.1				AT5G19360.1
AT1G01225.1				AT4G22790.1
AT3G50800.1				AT5G57620.1
AT3G13898.1				AT5G44316.1
AT2G23460.1				AT4G20140.1
AT2G24790.1				AT5G57640.1
AT5G24105.1				AT4G20160.1
AT4G03430.1				AT5G44350.1
AT5G24100.1				AT5G44360.1
AT1G14570.1				AT1G80230.1
AT5G14780.1				AT1G79250.1
AT5G26760.1				AT5G55020.1
AT2G34150.1				AT5G56350.1
AT1G13245.1				AT4G32175.1
AT1G25220.1				AT5G44380.1
AT1G51510.1				AT5G57690.1
AT4G16740.1				AT1G69890.1
AT4G15410.1				AT5G45810.1
AT3G12570.1				AT2G20800.1
AT4G15415.1				AT4G32090.1
AT3G11240.1				AT5G45820.1
AT5G02790.1				AT5G45840.1
AT5G13440.1				AT2G32810.1
AT3G48520.1				AT3G52080.1
AT5G37410.1				AT5G56500.1
AT2G47460.1				AT1G69850.1
AT1G13250.1				AT4G19045.1
AT3G49870.1				AT5G44540.1
AT5G26751.1				AT5G56520.1
AT3G62840.1				AT2G32800.1
AT5G14770.1				AT3G04350.1
AT3G23220.1				AT4G10680.1
AT2G34160.1				AT2G44830.1
AT2G35490.1				AT3G55950.1
AT1G01240.1				AT1G32510.1
AT1G26560.1				AT4G19006.1
AT3G48510.1				AT3G16340.1
AT5G12120.1				AT1G07540.1
AT5G37400.1				AT4G19000.1
AT1G27890.1				AT3G28340.1
AT3G12580.1				AT3G04370.1
AT5G01470.1				AT2G32830.1
AT5G13450.1				AT3G16350.1
AT2G47470.1				AT2G44810.1
AT4G04740.1				AT1G69820.1
AT5G26742.1				AT3G28330.1
AT1G15880.1				AT5G19560.1
AT5G26740.1				AT1G57850.1
AT3G49840.1				AT1G70820.1
AT1G52827.1				AT2G19890.1
AT5G14760.1				AT1G21850.1
AT3G23255.1				AT5G19550.1
AT1G52820.1				AT3G03060.1
AT4G16720.1				AT5G18220.1
AT1G27860.1				AT1G18260.1
AT5G13420.1				AT3G15040.1
AT5G38720.1				AT2G29220.1
AT3G12590.1				AT2G31540.1
AT5G02770.1				AT3G53300.1
AT3G48540.1				AT4G11950.1
AT3G50830.1				AT3G53305.1
AT2G47440.1				AT2G31550.1
AT5G26749.1				AT2G29250.1
AT2G46110.1				AT2G30220.1
AT5G01445.1				AT2G42200.1
AT4G03400.1				AT4G22600.1
AT5G26731.1				AT3G05740.1
AT1G14560.1				AT3G05741.1
AT3G24570.1				AT2G30250.1
AT3G49850.1				AT4G22620.1
AT2G35470.1				AT2G31590.1
AT1G26540.1				AT2G43570.1
AT1G25211.1				AT4G35930.1
AT1G01260.1				AT1G08810.1
AT5G13430.1				AT3G04430.1
AT3G48530.1				AT4G23960.1
AT1G02590.1				AT3G05770.1
AT3G50845.1				AT5G18180.1
AT2G35290.1				AT1G20500.1
AT2G23290.1				AT3G54700.1
AT4G29905.1				AT1G07500.1
AT4G29910.1				AT3G05780.1
AT3G01930.1				AT3G28420.1
AT5G61280.1				AT5G18170.1
AT2G35260.1				AT3G05790.1
AT2G36590.1				AT4G21330.1
AT3G25910.1				AT3G15115.1
AT3G13920.1				AT5G44430.1
AT4G30920.1				AT5G44440.1
AT4G28600.1				AT1G80150.1
AT4G29930.1				AT4G33330.1
AT3G25905.1				AT5G57760.1
AT2G47250.1				AT4G21380.1
AT3G13930.1				AT5G56452.1
AT4G28610.1				AT4G21390.1
AT4G29940.1				AT4G33370.1
AT4G30930.1				AT1G67160.1
AT4G30935.1				AT5G56470.1
AT3G49900.1				AT4G20080.1
AT1G15820.1				AT5G55150.1
AT3G01960.1				AT3G53480.1
AT1G03830.1				AT4G35460.1
AT1G02500.1				AT3G53490.1
AT3G13940.1				AT4G23496.1
AT3G49910.1				AT2G29940.1
AT4G29950.1				AT4G11470.1
AT3G25920.1				AT2G30942.1
AT3G12620.1				AT2G40316.1
AT4G30950.1				AT4G09120.1
AT3G25950.1				AT1G63190.1
AT1G15800.1				AT2G39300.1
AT4G29960.1				AT2G02070.1
AT3G01980.1				AT1G04810.1
AT4G28630.1				AT2G41630.1
AT3G12630.1				AT2G02080.1
AT3G13960.1				AT3G27110.1
AT5G12290.1				AT2G40350.1
AT1G03850.1				AT5G59240.1
AT4G30960.1				AT3G53410.1
AT3G25940.1				AT4G00750.1
AT5G24270.1				AT2G38050.1
AT4G27310.1				AT2G42990.1
AT4G28640.1				AT3G03170.1
AT1G03840.1				AT1G63170.1
AT1G02510.1				AT3G16490.1
AT3G12640.1				AT1G51120.1
AT3G13970.1				AT2G39360.1
AT5G02910.1				AT1G52450.1
AT5G50550.1				AT3G15170.1
AT5G63870.1				AT2G40390.1
AT5G48230.1				AT1G77750.1
AT4G27320.1				AT4G00710.1
AT3G60290.1				AT1G75100.1
AT5G14900.1				AT1G75110.1
AT5G61210.1				AT1G15460.1
AT5G51880.1				AT5G62820.1
AT4G30970.1				AT4G00800.1
AT4G39300.1				AT1G16770.1
AT5G50562.1				AT3G03200.1
AT5G49570.1				AT5G61510.1
AT5G48240.1				AT5G62840.1
AT4G27330.1				AT3G16510.1
AT4G28660.1				AT1G53700.1
AT4G26000.1				AT1G77730.1
AT5G62530.1				AT5G50870.1
AT5G63860.1				AT1G14185.1
AT5G61200.1				AT1G52430.1
AT1G75490.1				AT4G36700.1
AT1G50170.1				AT4G23400.1
AT1G74160.1				AT1G04710.1
AT4G30993.1				AT5G23270.1
AT4G30996.1				AT4G22100.1
AT5G48250.1				AT1G16750.1
AT5G62560.1				AT4G23450.1
AT5G63890.1				AT2G03410.1
AT4G27340.1				AT1G03457.1
AT5G49580.1				AT2G30840.1
AT3G59290.1				AT2G29820.1
AT5G50570.1				AT4G12690.1
AT4G30990.1				AT4G10020.1
AT1G74170.1				AT4G10010.1
AT4G27350.1				AT1G63060.1
AT5G62550.1				AT2G17890.1
AT4G26020.1				AT4G35380.1
AT1G49170.1				AT1G76370.1
AT5G61220.1				AT4G22080.1
AT4G39330.1				AT4G35390.1
AT4G28690.1				AT1G75050.1
AT5G61250.1				AT1G76380.1
AT5G62580.1				AT4G00660.1
AT1G64790.1				AT2G42830.1
AT4G38010.1				AT1G63090.1
AT4G27370.1				AT3G28560.1
AT5G62570.1				AT3G42860.1
AT1G63470.1				AT1G78990.1
AT4G26040.1				AT4G01960.1
AT5G61240.1				AT4G12617.1
AT2G01910.1				AT5G59370.1
AT1G74120.1				AT2G27280.1
AT1G75450.1				AT3G28580.1
AT5G62575.1				AT4G00620.1
AT4G39350.1				AT3G28570.1
AT4G26050.1				AT4G00610.1
AT1G63480.1				AT3G15280.1
AT4G27390.1				AT1G76360.1
AT1G75460.1				AT1G75030.1
AT4G39380.1				AT2G42880.1
AT2G01930.1				AT3G27280.1
AT3G01910.1				AT1G66980.1
AT4G38040.1				AT1G64330.1
AT4G26070.1				AT2G40250.1
AT4G39370.1				AT3G53550.1
AT1G63420.1				AT1G78980.1
AT3G23390.1				AT3G05960.1
AT1G13160.1				AT5G50950.1
AT1G64750.1				AT5G62940.1
AT4G39270.1				AT1G28650.1
AT1G26480.1				AT1G04680.1
AT1G76730.1				AT1G66940.1
AT3G09090.1				AT1G65610.1
AT1G75400.1				AT1G28660.1
AT2G25910.1				AT3G28620.1
AT1G51430.1				AT5G48650.1
AT3G10070.1				AT3G04660.1
AT5G13520.1				AT5G61620.1
AT3G62990.1				AT1G28640.1
AT1G52760.1				AT3G17980.1
AT1G26470.1				AT5G58000.1
AT4G39260.1				AT1G53640.1
AT1G13170.1				AT5G62970.1
AT3G46020.1				AT5G13940.1
AT5G02870.1				AT5G59340.1
AT3G48680.1				AT1G66920.1
AT5G51810.1				AT1G14048.1
AT5G25500.1				AT5G47370.1
AT5G26830.1				AT1G05930.1
AT1G63430.1				AT5G10090.1
AT4G39280.1				AT4G37930.1
AT1G64760.1				AT4G25960.1
AT2G37910.1				AT5G23390.1
AT5G14850.1				AT1G04625.1
AT3G59350.1				AT5G35370.1
AT1G75410.1				AT4G36610.1
AT5G12200.1				AT4G25970.1
AT1G25150.1				AT4G23310.1
AT3G61670.1				AT1G04610.1
AT1G02490.1				AT1G05940.1
AT1G13180.1				AT1G17960.1
AT5G02880.1				AT1G28610.1
AT3G47340.1				AT5G62900.1
AT3G48670.1				AT4G25990.1
AT5G26820.1				AT4G22010.1
AT5G51820.1				AT1G29920.1
AT1G13140.1				AT5G62920.1
AT1G14470.1				AT2G29930.1
AT1G62110.1				AT1G05990.1
AT5G49500.1				AT5G23340.1
AT3G61640.1				AT5G22010.1
AT3G60310.1				AT4G36660.1
AT4G02080.1				AT1G30910.1
AT3G10090.1				AT5G11370.1
AT5G13500.1				AT3G16600.1
AT1G52740.1				AT5G60080.1
AT5G63810.1				AT2G17720.1
AT3G62970.1				AT3G63020.1
AT1G75420.1				AT4G34390.1
AT2G25930.1				AT4G10380.1
AT3G47370.1				AT5G60090.1
AT5G02850.1				AT2G29720.1
AT5G51830.1				AT1G03710.1
AT1G62120.1				AT2G28420.1
AT3G60320.1				AT2G29740.1
AT1G01190.1				AT2G29770.1
AT4G02070.1				AT2G17787.1
AT1G52730.1				AT2G41445.1
AT1G74100.1				AT3G53640.1
AT1G51400.1				AT2G40116.1
AT5G13510.1				AT5G62660.1
AT1G26460.1				AT3G26010.1
AT3G61650.1				AT3G52320.1
AT3G62980.1				AT5G47030.1
AT1G14490.1				AT5G61320.1
AT3G46030.1				AT2G41450.1
AT5G02860.1				AT2G29780.1
AT4G14050.1				AT2G41451.1
AT5G01530.1				AT2G28490.1
AT3G48690.1				AT5G61350.1
AT5G26800.1				AT1G50040.1
AT1G64710.1				AT4G00970.1
AT2G37940.1				AT1G49050.1
AT5G51840.1				AT5G60010.1
AT5G49520.1				AT3G53680.1
AT4G03390.1				AT1G63340.1
AT3G58050.1				AT2G41480.1
AT3G59380.1				AT5G61360.1
AT5G14820.1				AT3G52330.1
AT5G51845.1				AT1G64690.1
AT3G59390.1				AT5G60060.1
AT5G62500.1				AT3G26090.1
AT3G60370.1				AT2G40130.1
AT1G50140.1				AT2G41473.1
AT2G25950.1				AT5G51920.1
AT5G63830.1				AT1G14370.1
AT3G46060.1				AT1G77940.1
AT3G47390.1				AT3G02100.1
AT5G01500.1				AT1G15680.1
AT5G02830.1				AT2G40170.1
AT2G37950.1				AT1G76630.1
AT2G13960.1				AT5G26930.1
AT5G49530.1				AT1G64660.1
AT5G48200.1				AT2G40180.1
AT4G02050.1				AT5G12300.1
AT3G58060.1				AT5G02980.1
AT3G60380.1				AT1G13090.1
AT4G16695.1				AT3G53720.1
AT5G01510.1				AT1G64600.1
AT2G37920.1				AT3G03480.1
AT5G02810.1				AT1G26380.1
AT5G50530.1				AT5G49660.1
AT5G49540.1				AT5G26900.1
AT1G49140.1				AT1G26390.1
AT3G59360.1				AT1G77932.1
AT3G58030.1				AT5G63960.1
AT4G02040.1				AT5G24380.1
AT5G14800.1				AT4G24980.1
AT1G76710.1				AT1G03620.1
AT2G23310.1				AT5G11070.1
AT1G49130.1				AT1G03650.1
AT2G24640.1				AT4G36990.1
AT1G51450.1				AT1G01010.1
AT3G60350.1				AT5G37650.1
AT1G50120.1				AT1G03670.1
AT2G24645.1				AT1G02335.1
AT5G62520.1				AT5G37640.1
AT4G16680.1				AT5G38970.1
AT1G13190.1				AT1G03660.1
AT2G25970.1				AT3G03405.1
AT1G64740.1				AT1G14315.1
AT1G13195.1				AT2G29810.1
AT5G49555.1				AT5G37630.1
AT5G51870.1				AT2G17820.1
AT5G49550.1				AT5G14990.1
AT5G48220.1				AT5G14995.1
AT3G58040.1				AT1G01020.1
AT4G02030.1				AT5G01690.1
AT2G25964.1				AT2G43900.1
AT1G50110.1				AT4G34250.1
AT1G76720.1				AT3G51190.1
AT3G61690.1				AT2G18969.1
AT3G60360.1				AT3G52490.1
AT5G62510.1				AT1G04920.1
AT4G16670.1				AT1G04910.1
AT1G14410.1				AT2G29620.1
AT3G09000.1				AT2G03010.1
AT3G49940.1				AT2G17670.1
AT5G25590.1				AT5G23190.1
AT3G62910.1				AT2G28320.1
AT4G02020.1				AT3G52430.1
AT2G35320.1				AT4G10200.1
AT2G37980.1				AT3G26130.1
AT1G27720.1				AT1G63270.1
AT3G48600.1				AT5G47150.1
AT3G09010.1				AT3G15490.1
AT3G13980.1				AT5G59130.1
AT4G14000.1				AT1G75260.1
AT1G02420.1				AT2G43960.1
AT4G16660.1				AT3G26170.1
AT3G23300.1				AT2G31990.1
AT3G24630.1				AT3G26150.1
AT5G25580.1				AT5G47170.1
AT4G02010.1				AT4G12830.1
AT4G03340.1				AT2G27060.1
AT4G04670.1				AT1G63220.1
AT2G36660.1				AT3G51150.1
AT2G37990.1				AT1G65890.1
AT1G02410.1				AT3G26180.1
AT1G27730.1				AT3G53780.1
AT2G23321.1				AT5G59190.1
AT2G23320.1				AT5G60180.1
AT3G13990.1				AT3G52460.1
AT5G38895.1				AT3G53790.1
AT3G50940.1				AT1G14250.1
AT3G10000.1				AT5G11100.1
AT3G11330.1				AT4G00920.1
AT2G24650.1				AT5G48400.1
AT4G16650.1				AT1G77830.1
AT2G47310.1				AT5G48410.1
AT2G36630.1				AT5G62720.1
AT3G24660.1				AT5G12410.1
AT5G25570.1				AT1G14240.1
AT3G49920.1				AT1G63210.1
AT4G03330.1				AT1G53820.1
AT1G15720.1				AT3G16880.1
AT1G01110.1				AT5G47100.1
AT3G09032.1				AT3G53840.1
AT5G12250.1				AT5G48430.1
AT5G38880.1				AT3G26210.1
AT5G13580.1				AT5G13730.1
AT3G09030.1				AT5G62730.1
AT3G11340.1				AT5G13700.1
AT3G50910.1				AT3G14250.1
AT1G27700.1				AT5G59100.1
AT2G24680.1				AT3G02280.1
AT1G15730.1				AT4G23510.1
AT2G37975.1				AT5G61420.1
AT3G09035.1				AT5G11160.1
AT3G25980.1				AT5G37790.1
AT5G24230.1				AT5G11170.1
AT5G25560.1				AT4G34215.1
AT1G14400.1				AT4G36880.1
AT3G23325.1				AT1G26200.1
AT3G62900.1				AT5G37760.1
AT1G01100.1				AT1G04870.1
AT4G16630.1				AT5G37750.1
AT3G12680.1				AT4G34230.1
AT5G36210.1				AT2G17705.1
AT2G23348.1				AT1G14200.1
AT3G48610.1				AT1G15530.1
AT3G10020.1				AT5G24430.1
AT5G12260.1				AT3G03530.1
AT5G13590.1				AT5G11130.1
AT3G09040.1				AT5G13790.1
AT1G03760.1				AT1G02230.1
AT2G22010.1				AT1G64070.1
AT2G23340.1				AT2G26440.1
AT3G50920.1				AT1G77380.1
AT1G13120.1				AT4G00355.1
AT4G04640.1				AT3G63290.1
AT1G14450.1				AT4G35000.1
AT1G15780.1				AT4G23030.1
AT3G59300.1				AT2G26450.1
AT5G26880.1				AT1G64030.1
AT2G35360.1				AT1G77340.1
AT3G61620.1				AT2G26480.1
AT1G52720.1				AT4G02970.1
AT1G01130.1				AT4G00310.1
AT4G17950.1				AT2G38490.1
AT1G27760.1				AT1G64065.1
AT3G10030.1				AT1G64060.1
AT5G12230.1				AT5G22400.1
AT5G01580.1				AT5G35715.1
AT5G13560.1				AT3G14270.1
AT2G23370.1				AT1G27045.1
AT4G04630.1				AT1G80960.1
AT3G49990.1				AT1G03070.1
AT1G15790.1				AT1G66660.1
AT3G24670.1				AT3G14280.1
AT5G25540.1				AT1G78640.1
AT2G34040.1				AT1G30680.1
AT3G60300.1				AT5G57080.1
AT1G01120.1				AT3G26290.1
AT4G17940.1				AT3G26270.1
AT3G47300.1				AT1G30670.1
AT3G10040.1				AT5G11730.1
AT5G12240.1				AT3G26280.1
AT5G13570.1				AT1G53370.1
AT2G47350.1				AT1G78610.1
AT1G03780.1				AT1G78620.1
AT1G02450.1				AT1G67900.1
AT2G46020.1				AT5G46330.1
AT2G24693.1				AT1G18970.1
AT3G09060.1				AT1G55928.1
AT2G35345.1				AT1G06980.1
AT1G14430.1				AT3G01010.1
AT1G15760.1				AT1G16320.1
AT3G23370.1				AT3G27620.1
AT5G26860.1				AT1G43910.1
AT5G14880.1				AT3G03680.1
AT3G61600.1				AT3G01020.1
AT2G36670.1				AT3G26320.1
AT2G35340.1				AT1G17620.1
AT4G16600.1				AT1G05670.1
AT3G10050.1				AT1G03010.1
AT5G12210.1				AT1G05675.1
AT5G38840.1				AT1G18960.1
AT1G01150.1				AT1G79910.1
AT5G37510.1				AT5G35640.1
AT5G01560.1				AT3G26340.1
AT5G02890.1				AT1G30660.1
AT3G48660.1				AT5G12990.1
AT3G09070.1				AT1G29660.1
AT2G47320.1				AT1G04360.1
AT1G15772.1				AT5G59680.1
AT1G14440.1				AT5G22310.1
AT3G23360.1				AT3G26330.1
AT4G04614.1				AT3G14360.1
AT5G26850.1				AT1G16370.1
AT2G36680.1				AT1G05680.1
AT3G61610.1				AT3G27690.1
AT3G62940.1				AT1G04390.1
AT2G35350.1				AT3G01060.1
AT1G27752.1				AT3G13040.1
AT1G27750.1				AT1G29640.1
AT1G01140.1				AT3G53940.1
AT5G12220.1				AT1G03055.1
AT5G38830.1				AT5G08000.1
AT5G13550.1				AT3G14380.1
AT3G50960.1				AT3G04910.1
AT2G47330.1				AT2G03840.1
AT2G46000.1				AT4G11090.1
AT1G02475.1				AT1G06920.1
AT4G04960.1				AT5G48940.1
AT4G03635.1				AT2G38510.1
AT2G35160.1				AT1G05615.1
AT1G14810.1				AT1G05610.1
AT5G49280.1				AT4G00390.1
AT2G23170.1				AT1G06930.1
AT5G37290.1				AT4G26970.1
AT4G04950.1				AT3G28940.1
AT4G27610.1				AT3G03650.1
AT1G02816.1				AT2G38500.1
AT2G35170.1				AT3G04980.1
AT5G63580.1				AT2G26530.1
AT1G02810.1				AT3G14300.1
AT2G47150.1				AT4G13680.1
AT2G24490.1				AT4G12220.1
AT5G50280.1				AT1G53290.1
AT4G04940.1				AT3G62070.1
AT4G27620.1				AT4G12210.1
AT4G28950.1				AT4G25560.1
AT2G36470.1				AT1G53270.1
AT2G35140.1				AT3G63380.1
AT5G25290.1				AT4G01540.1
AT1G02840.1				AT2G15680.1
AT4G39600.1				AT1G54590.1
AT1G01510.1				AT4G38880.1
AT2G47120.1				AT2G37025.1
AT4G26300.1				AT2G40670.1
AT4G27630.1				AT4G36250.1
AT2G36480.1				AT2G37010.1
AT5G25280.1				AT3G01085.1
AT2G35155.1				AT4G24290.1
AT5G62270.1				AT3G13065.1
AT1G01500.1				AT5G09540.1
AT5G38590.1				AT3G49030.1
AT5G37260.1				AT4G02810.1
AT3G12720.1				AT3G13080.1
AT1G14850.1				AT1G79850.1
AT4G26310.1				AT4G36280.1
AT4G04920.1				AT1G42550.1
AT5G25270.1				AT3G53980.1
AT4G27640.1				AT1G29570.1
AT4G16900.1				AT1G28230.1
AT4G04925.1				AT4G02800.1
AT1G25500.1				AT1G29580.1
AT1G26830.1				AT1G77210.1
AT1G02860.1				AT5G11820.1
AT3G11400.1				AT3G63360.1
AT4G27657.1				AT3G62030.1
AT4G04910.1				AT5G09500.1
AT4G28980.1				AT3G49070.1
AT5G62290.1				AT1G55850.1
AT4G27650.1				AT5G11830.1
AT1G02850.1				AT1G54560.1
AT1G26840.1				AT1G80820.1
AT3G24715.1				AT3G49055.1
AT3G12740.1				AT1G67850.1
AT5G13290.1				AT1G80810.1
AT1G01520.1				AT3G03780.1
AT3G11410.1				AT5G45120.1
AT4G38300.1				AT5G21150.1
AT4G39630.1				AT1G30500.1
AT2G47170.1				AT1G05530.1
AT3G09100.1				AT1G43810.1
AT4G27660.1				AT3G03790.1
AT4G28990.1				AT5G21140.1
AT1G14830.1				AT5G22470.1
AT4G38310.1				AT1G18835.1
AT1G01550.1				AT5G09490.1
AT2G35190.1				AT3G14452.1
AT5G38565.1				AT5G60780.1
AT3G11420.1				AT5G59780.1
AT5G13260.1				AT3G13130.1
AT5G39890.1				AT5G58460.1
AT5G38560.1				AT5G09470.1
AT1G02880.1				AT5G46490.1
AT4G39640.1				AT1G05577.1
AT5G14590.1				AT5G57140.1
AT3G24730.1				AT5G60790.1
AT3G23400.1				AT1G05560.1
AT1G14840.1				AT1G18870.1
AT1G01540.1				AT5G57160.1
AT5G01290.1				AT3G25140.1
AT3G12760.1				AT3G51410.1
AT5G13270.1				AT5G57170.1
AT1G02870.1				AT5G60700.1
AT4G27680.1				AT3G03730.1
AT4G25020.1				AT4G26830.1
AT4G37000.1				AT3G15720.1
AT4G38330.1				AT3G02420.1
AT5G64840.1				AT5G60710.1
AT5G40870.1				AT2G39705.1
AT4G39660.1				AT5G60740.1
AT5G49215.1				AT4G38830.1
AT5G40880.1				AT5G58412.1
AT5G52860.1				AT2G27750.1
AT4G27690.1				AT1G05510.1
AT4G25030.1				AT1G18800.1
AT5G64830.1				AT5G46440.1
AT5G51545.1				AT3G02440.1
AT5G64860.1				AT5G21160.1
AT4G26370.1				AT4G23240.1
AT5G49220.1				AT2G03565.1
AT3G60390.1				AT1G76290.1
AT4G37020.1				AT4G35220.1
AT4G38350.1				AT4G11250.1
AT5G62200.1				AT4G23250.1
AT5G63530.1				AT4G11240.1
AT4G39680.1				AT4G23260.1
AT5G52882.1				AT4G35240.1
AT4G26380.1				AT4G36580.1
AT5G49230.1				AT1G76250.1
AT4G25050.1				AT2G40550.1
AT5G64850.1				AT2G02290.1
AT5G63520.1				AT2G38240.1
AT5G51550.1				AT2G28890.1
AT1G62490.1				AT2G40560.1
AT5G62220.1				AT1G64295.1
AT5G64880.1				AT3G03800.1
AT1G73140.1				AT1G64290.1
AT5G50230.1				AT4G35280.1
AT5G51560.1				AT2G41860.1
AT1G74470.1				AT4G00530.1
AT5G63540.1				AT1G05900.1
AT4G25080.1				AT1G52240.1
AT4G38380.1				AT3G26490.1
AT5G51570.1				AT2G38290.1
AT1G73150.1				AT4G13820.1
AT4G37070.1				AT5G59490.1
AT5G62240.1				AT1G27270.1
AT1G61180.1				AT4G01820.1
AT2G01800.1				AT1G53540.1
AT4G37060.1				AT4G01810.1
AT5G50250.1				AT1G52270.1
AT1G74490.1				AT3G13229.1
AT1G61190.1				AT1G30860.1
AT1G73177.1				AT1G05890.1
AT1G73170.1				AT3G13228.1
AT3G22180.1				AT3G25200.1
AT3G58130.1				AT1G30850.1
AT1G24180.1				AT1G29870.1
AT1G49480.1				AT1G66830.1
AT5G14500.1				AT3G02590.1
AT1G74430.1				AT3G14570.1
AT1G48140.1				AT5G23420.1
AT2G01820.1				AT1G15210.1
AT3G61780.1				AT3G01270.1
AT1G75760.1				AT1G78820.1
AT3G60450.1				AT3G25250.1
AT1G50460.1				AT5G47460.1
AT3G47470.1				AT3G01290.1
AT3G22170.1				AT1G28590.1
AT3G59470.1				AT1G30880.1
AT3G58140.1				AT3G13280.1
AT2G01830.1				AT1G28570.1
AT3G61790.1				AT3G03820.1
AT1G50450.1				AT1G05810.1
AT5G03850.1				AT3G03830.1
AT1G36160.1				AT1G05800.1
AT5G02520.1				AT2G03610.1
AT1G61140.1				AT5G22180.1
AT1G25490.1				AT1G04500.1
AT1G48120.1				AT1G05820.1
AT1G74450.1				AT5G48710.1
AT3G61760.1				AT3G26500.1
AT1G12180.1				AT4G23200.1
AT3G47490.1				AT4G37840.1
AT5G40810.1				AT3G03870.1
AT1G24159.1				AT4G23210.1
AT3G22190.1				AT1G28500.1
AT5G02502.1				AT5G23470.1
AT1G61150.1				AT4G25880.1
AT3G58120.1				AT3G15860.1
AT1G24170.1				AT5G11480.1
AT5G15800.1				AT4G37860.1
AT1G48110.1				AT5G24790.1
AT1G50430.1				AT3G27840.1
AT2G25800.1				AT4G25890.1
AT5G15802.1				AT4G36540.1
AT1G51760.1				AT4G37760.1
AT1G73130.1				AT2G27410.1
AT1G74460.1				AT4G23130.1
AT1G24160.1				AT4G00467.1
AT1G75790.1				AT4G13770.1
AT5G03830.1				AT4G35120.1
AT5G40820.1				AT4G24480.1
AT5G02500.1				AT4G23160.1
AT4G01090.1				AT3G03910.1
AT3G58170.1				AT4G35150.1
AT2G25830.1				AT1G64170.1
AT2G01860.1				AT4G35160.1
AT5G40830.1				AT4G36490.1
AT3G46180.1				AT3G02600.1
AT4G01080.1				AT3G03930.1
AT1G48175.1				AT2G15480.1
AT1G75730.1				AT2G26135.1
AT1G50490.1				AT5G48900.1
AT5G40840.1				AT2G26130.1
AT1G62430.1				AT5G24940.1
AT1G61100.1				AT1G64110.1
AT3G59480.1				AT1G27170.1
AT2G24520.1				AT1G66780.1
AT2G25850.1				AT1G53440.1
AT1G50480.1				AT4G35190.1
AT4G13050.1				AT3G25290.1
AT5G40850.1				AT3G50230.1
AT4G14385.1				AT1G53430.1
AT1G61110.1				AT2G38150.1
AT5G51510.1				AT2G40460.1
AT5G52840.1				AT3G50290.1
AT1G63770.1				AT3G62270.1
AT4G01060.1				AT5G12920.1
AT1G48160.1				AT1G78720.1
AT3G59490.1				AT3G50270.1
AT5G64813.1				AT1G53470.1
AT5G64810.1				AT3G50280.1
AT3G60480.1				AT1G64100.1
AT1G74420.1				AT5G12900.1
AT5G64816.1				AT1G30740.1
AT1G13440.1				AT1G04445.1
AT1G14770.1				AT5G09280.1
AT5G14580.1				AT5G59530.1
AT5G25230.1				AT5G11590.1
AT3G22100.1				AT3G50300.1
AT2G36530.1				AT5G48890.1
AT2G37860.1				AT3G14690.1
AT3G22104.1				AT1G29720.1
AT4G01050.1				AT5G59540.1
AT1G51710.1				AT5G10240.1
AT1G25420.1				AT5G60530.1
AT5G02590.1				AT1G04450.1
AT5G01260.1				AT5G24879.1
AT5G13240.1				AT1G30780.1
AT3G12770.1				AT3G13380.1
AT3G10110.1				AT5G11540.1
AT3G11440.1				AT5G10210.1
AT1G02780.1				AT3G62310.1
AT1G63700.1				AT5G09220.1
AT2G24540.1				AT5G47590.1
AT3G10113.1				AT1G27135.1
AT4G14360.1				AT1G04470.1
AT1G25425.1				AT3G52970.1
AT5G27889.1				AT3G50310.1
AT1G13450.1				AT5G60570.1
AT1G12120.1				AT5G09210.1
AT1G14780.1				AT3G48010.1
AT5G25220.1				AT2G16810.1
AT3G61710.1				AT1G05700.1
AT4G02370.1				AT4G25740.1
AT1G01440.1				AT5G47500.1
AT1G24100.1				AT3G02650.1
AT2G24530.1				AT1G30700.1
AT3G48710.1				AT4G25750.1
AT3G12780.1				AT5G47510.1
AT5G01270.1				AT5G48840.1
AT5G38530.1				AT5G22270.1
AT5G39860.1				AT5G47530.1
AT3G11450.1				AT3G27960.1
AT4G14350.1				AT5G23580.1
AT1G02770.1				AT2G27505.1
AT1G63710.1				AT3G13330.1
AT4G13020.1				AT1G05740.1
AT1G14750.1
AT1G63720.1
AT2G37840.1
AT4G01037.1
AT5G25210.1
AT4G02360.1
AT4G14342.1
AT1G01470.1
AT5G02570.1
AT5G13220.1
AT5G39850.1
AT5G38520.1
AT5G01240.1
AT3G10130.1
AT3G09150.1
AT2G24560.1
AT4G13010.1
AT4G14340.1
AT1G14760.1
AT1G63730.1
AT3G24770.1
AT5G15880.1
AT5G27860.1
AT5G14550.1
AT3G23440.1
AT1G75717.1
AT4G02350.1
AT1G26740.1
AT1G75710.1
AT3G11470.1
AT5G38510.1
AT3G10140.1
AT3G48730.1
AT5G02580.1
AT2G25880.1
AT2G24550.1
AT4G16990.1
AT4G01010.1
AT1G12150.1
AT5G27850.1
AT5G15870.1
AT2G36570.1
AT3G59420.1
AT3G61740.1
AT5G14540.1
AT4G02340.1
AT2G35240.1
AT1G50420.1
AT5G39830.1
AT1G01490.1
AT3G46100.1
AT1G25460.1
AT1G26790.1
AT1G48100.1
AT3G10150.1
AT3G47430.1
AT5G02550.1
AT3G48760.1
AT5G03880.1
AT5G01225.1
AT5G27840.1
AT2G36580.1
AT3G59430.1
AT3G61750.1
AT5G15860.1
AT3G58100.1
AT5G14530.1
AT1G51745.1
AT4G14310.1
AT1G50410.1
AT4G15640.1
AT3G10160.1
AT3G11490.1
AT1G49420.1
AT3G47420.1
AT3G48750.1
AT5G01230.1
AT5G02560.1
AT2G47230.1
AT4G16970.1
AT3G09180.1
AT2G24570.1
AT3G23490.1
AT4G02320.1
AT5G27830.1
AT1G14790.1
AT4G28910.1
AT3G59400.1
AT5G15850.1
AT5G14520.1
AT3G61723.1
AT2G37880.1
AT1G25440.1
AT1G51730.1
AT4G14300.1
AT1G26770.1
AT1G49410.1
AT3G47450.1
AT5G02530.1
AT3G48780.1
AT2G47200.1
AT4G04970.1
AT5G27820.1
AT1G12140.1
AT3G22150.1
AT3G23480.1
AT3G61730.1
AT3G60400.1
AT1G51720.1
AT2G35230.1
AT1G24120.1
AT3G10180.1
AT4G16950.1
AT1G49400.1
AT1G25450.1
AT2G23260.1
AT5G03870.1
AT2G24590.1
AT5G02540.1
AT2G47210.1
AT4G03510.1
AT2G35040.1
AT4G16820.1
AT1G02700.1
AT2G47020.1
AT5G50390.1
AT3G12810.1
AT4G28820.1
AT5G61040.1
AT2G36380.1
AT1G14700.1
AT5G62370.1
AT2G36390.1
AT2G23040.1
AT4G03505.1
AT3G12820.1
AT3G12835.1
AT4G27500.1
AT2G36350.1
AT2G37680.1
AT3G24820.1
AT2G35020.1
AT4G16807.1
AT5G24080.1
AT1G02720.1
AT4G16800.1
AT2G23070.1
AT3G11500.1
AT3G12830.1
AT2G36360.1
AT2G35030.1
AT5G62390.1
AT3G24810.1
AT5G61060.1
AT2G24395.1
AT3G12840.1
AT3G11510.1
AT5G37380.1
AT3G09200.1
AT2G47070.1
AT3G24840.1
AT5G24060.1
AT1G02740.1
AT3G48800.1
AT2G23093.1
AT5G37370.1
AT1G14740.1
AT2G23090.1
AT5G25380.1
AT4G27530.1
AT4G28860.1
AT4G39510.1
AT1G02730.1
AT3G11530.1
AT5G37360.1
AT5G12080.1
AT5G38690.1
AT3G09220.1
AT2G35060.1
AT3G22200.1
AT1G14710.1
AT4G26210.1
AT4G27540.1
AT1G01430.1
AT3G48820.1
AT3G09230.1
AT3G11540.1
AT3G10210.1
AT5G12050.1
AT3G12870.1
AT4G39520.1
AT5G24030.1
AT4G28880.1
AT1G14720.1
AT4G38200.1
AT5G37340.1
AT5G50310.1
AT5G52970.1
AT4G27560.1
AT4G38210.1
AT5G64960.1
AT5G62300.1
AT4G39540.1
AT1G73060.1
AT5G50320.1
AT5G49330.1
AT4G26240.1
AT5G63620.1
AT5G52980.1
AT4G39550.1
AT4G38225.1
AT2G47090.1
AT5G64980.1
AT1G48090.1
AT4G27585.1
AT1G73080.1
AT5G51660.1
AT4G39560.1
AT5G48020.1
AT5G64970.1
AT4G27595.1
AT4G38240.1
AT1G73090.1
AT4G39570.1
AT1G61040.1
AT5G48030.1
AT4G26270.1
AT1G62370.1
AT5G62340.1
AT5G63670.1
AT5G49360.1
AT1G73020.1
AT5G63660.1
AT1G62380.1
AT5G64990.1
AT5G61000.1
AT4G38260.1
AT4G26290.1
AT1G75690.1
AT5G51690.1
AT1G61065.1
AT5G50375.1
AT4G38280.1
AT1G62390.1
AT5G62360.1
AT5G50370.1
AT1G74370.1
AT3G12800.1
AT5G63680.1
AT5G61020.1
AT5G49390.1
AT5G50380.1
AT1G61000.1
AT5G26600.1
AT1G64990.1
AT1G62330.1
AT1G63660.1
AT5G15950.1
AT1G49360.1
AT5G14620.1
AT1G51670.1
AT1G76970.1
AT1G74310.1
AT1G75640.1
AT5G01300.1
AT5G40910.1
AT5G52900.1
AT3G22290.1
AT5G27920.1
AT1G63670.1
AT1G61010.1
AT1G24070.1
AT5G14610.1
AT1G74320.1
AT5G39900.1
AT1G49340.1
AT2G01710.1
AT3G60580.1
AT1G51660.1
AT3G47580.1
AT5G01310.1
AT5G52910.1
AT1G62350.1
AT1G63680.1
AT1G13380.1
AT1G12050.1
AT5G15930.1
AT1G50320.1
AT1G76994.1
AT1G74330.1
AT1G51650.1
AT2G01720.1
AT1G76990.1
AT1G26690.1
AT3G60550.1
AT5G03940.1
AT5G40930.1
AT5G64905.1
AT1G61030.1
AT1G63690.1
AT3G59570.1
AT2G01735.1
AT5G15920.1
AT1G25375.1
AT1G73010.1
AT1G74340.1
AT1G24040.1
AT1G75670.1
AT1G25370.1
AT3G60560.1
AT4G14290.1
AT5G40940.1
AT5G51600.1
AT5G15910.1
AT5G64920.1
AT1G75600.1
AT2G01740.1
AT2G25710.1
AT1G50380.1
AT1G63630.1
AT1G64960.1
AT2G37710.1
AT5G52940.1
AT4G02290.1
AT2G01755.1
AT1G76940.1
AT5G64910.1
AT1G50370.1
AT4G14270.1
AT4G14272.1
AT3G46290.1
AT1G62305.1
AT5G03930.1
AT5G03900.1
AT1G62310.1
AT1G63640.1
AT5G51620.1
AT5G52950.1
AT1G64970.1
AT5G03905.1
AT2G25737.1
AT1G48050.1
AT1G49380.1
AT1G76950.1
AT1G76952.1
AT3G60590.1
AT1G50360.1
AT2G25730.1
AT5G63610.1
AT1G51690.1
AT1G36070.1
AT5G40970.1
AT5G03910.1
AT5G49310.1
AT1G64980.1
AT1G48040.1
AT1G75630.1
AT5G64930.1
AT1G74300.1
AT2G25720.1
AT1G51680.1
AT5G40981.1
AT1G36060.1
AT1G13320.1
AT1G14650.1
AT2G36410.1
AT3G61826.1
AT3G24880.1
AT5G25350.1
AT3G22220.1
AT5G24020.1
AT5G26680.1
AT2G37740.1
AT3G61820.1
AT4G02260.1
AT1G52920.1
AT1G26630.1
AT2G24420.1
AT5G12030.1
AT5G38660.1
AT5G13360.1
AT3G09250.1
AT5G39990.1
AT1G02660.1
AT4G15570.1
AT1G12000.1
AT5G14690.1
AT5G24010.1
AT3G24870.1
AT3G61830.1
AT1G52910.1
AT3G60500.1
AT1G76900.1
AT2G36420.1
AT2G37750.1
AT4G02250.1
AT1G01320.1
AT1G27970.1
AT1G26640.1
AT2G25740.1
AT3G47500.1
AT5G01390.1
AT5G13370.1
AT4G16890.1
AT1G03982.1
AT4G14230.1
AT4G15560.1
AT1G15960.1
AT2G37720.1
AT1G52905.1
AT5G14680.1
AT5G25330.1
AT5G24000.1
AT2G13790.1
AT3G61800.1
AT2G23118.1
AT5G37310.1
AT3G10250.1
AT5G12010.1
AT5G38640.1
AT5G13340.1
AT3G48860.1
AT1G02680.1
AT4G15550.1
AT2G24440.1
AT1G01355.1
AT1G14640.1
AT1G15970.1
AT1G63610.1
AT3G22230.1
AT5G27980.1
AT3G61810.1
AT4G03560.1
AT1G27950.1
AT4G14210.1
AT1G76920.1
AT3G11591.1
AT3G47520.1
AT4G15545.1
AT5G39960.1
AT3G10260.1
AT3G11590.1
AT5G37300.1
AT5G38630.1
AT2G25760.1
AT4G04885.1
AT1G13360.1
AT1G12030.1
AT3G23590.1
AT1G14690.1
AT5G27970.1
AT3G59540.1
AT3G61860.1
AT5G14660.1
AT4G03550.1
AT4G04880.1
AT2G35120.1
AT1G51630.1
AT4G14200.1
AT1G50300.1
AT1G26670.1
AT3G10270.1
AT5G13320.1
AT5G39950.1
AT3G47550.1
AT5G01340.1
AT5G02670.1
AT4G16860.1
AT2G23130.1
AT4G02210.1
AT3G60540.1
AT5G15980.1
AT2G36460.1
AT2G37790.1
AT3G58220.1
AT4G04870.1
AT4G15520.1
AT1G01360.1
AT5G12000.1
AT1G49300.1
AT3G46210.1
AT5G13330.1
AT1G25350.1
AT3G48870.1
AT5G26622.1
AT1G12010.1
AT4G04860.1
AT1G14670.1
AT3G59520.1
AT5G15970.1
AT3G60510.1
AT2G35100.1
AT1G51610.1
AT1G25320.1
AT5G38600.1
AT5G13300.1
AT4G16845.1
AT2G23150.1
AT5G02650.1
AT1G14685.1
AT4G03520.1
AT1G12020.1
AT5G26610.1
AT3G22270.1
AT1G13350.1
AT1G14680.1
AT3G58200.1
AT3G60520.1
AT2G35110.1
AT1G14687.1
AT1G25330.1
AT5G13310.1
AT1G26660.1
AT1G01380.1
AT3G48890.1
AT1G26665.1
AT1G64900.1
AT2G23140.1
AT1G10690.1
AT1G08370.1
AT5G16120.1
AT1G33330.1
AT1G07040.1
AT1G19025.1
AT5G06790.1
AT1G47970.1
AT5G05460.1
AT5G04130.1
AT1G60950.1
AT1G20010.1
AT3G12930.1
AT5G43745.1
AT1G09690.1
AT5G17440.1
AT1G07030.1
AT5G16110.1
AT1G22680.1
AT5G05470.1
AT1G21350.1
AT5G55730.1
AT1G60960.1
AT3G12940.1
AT1G07060.1
AT1G10670.1
AT1G60970.1
AT3G09300.1
AT1G59980.1
AT5G41100.1
AT2G45190.1
AT5G18760.1
AT5G43760.1
AT5G66400.1
AT3G48900.1
AT5G05440.1
AT5G04110.1
AT5G06770.1
AT1G19010.1
AT5G55740.1
AT1G21326.1
AT3G12950.1
AT3G11620.1
AT1G08380.1
AT1G59990.1
AT3G09310.1
AT1G56000.1
AT5G41110.1
AT1G69310.1
AT1G34630.1
AT3G23600.1
AT5G05450.1
AT5G06780.1
AT1G60989.1
AT3G10300.1
AT1G60987.1
AT1G07080.1
AT5G42450.1
AT3G09320.1
AT5G66420.1
AT3G22300.1
AT5G18748.1
AT1G21380.1
AT5G06750.1
AT5G54430.1
AT5G55760.1
AT3G12970.1
AT3G10310.1
AT5G43790.1
AT5G42460.1
AT5G17400.1
AT3G23620.1
AT3G61910.1
AT1G20060.1
AT1G21390.1
AT5G05430.1
AT5G53110.1
AT3G11650.1
AT3G12980.1
AT5G41140.1
AT5G42470.1
AT4G31920.1
AT3G22320.1
AT5G65110.1
AT1G19050.1
AT3G47610.1
AT5G53120.1
AT1G47990.1
AT3G08020.1
AT5G05400.1
AT1G45332.1
AT3G12990.1
AT5G06730.1
AT3G10330.1
AT3G11660.1
AT5G42480.1
AT4G29610.1
AT5G41150.1
AT4G31930.1
AT4G30600.1
AT3G22310.1
AT5G66430.1
AT1G07090.1
AT1G19060.1
AT5G55790.1
AT3G47600.1
AT5G53130.1
AT3G48930.1
AT1G21370.1
AT1G60940.1
AT3G08030.1
AT3G09360.1
AT5G05410.1
AT4G30610.1
AT1G10610.1
AT1G11940.1
AT4G30620.1
AT1G11950.1
AT4G28300.1
AT5G30490.1
AT5G30495.1
AT1G22600.1
AT1G09600.1
AT1G59900.1
AT4G28310.1
AT5G28160.1
AT1G08300.1
AT1G09630.1
AT5G16190.1
AT1G11930.1
AT1G59910.1
AT4G28320.1
AT5G28150.1
AT1G09620.1
AT1G60900.1
AT5G16160.1
AT2G35800.1
AT1G09660.1
AT4G31985.1
AT4G29660.1
AT1G10650.1
AT4G27000.1
AT5G04170.1
AT1G10657.1
AT2G23810.1
AT1G23960.1
AT3G12900.1
AT1G09650.1
AT2G35810.1
AT4G29670.1
AT1G10660.1
AT1G19000.1
AT4G30660.1
AT1G08315.1
AT1G23970.1
AT1G22640.1
AT1G09645.1
AT3G12910.1
AT5G16140.1
AT1G08350.1
AT3G12915.1
AT4G27020.1
AT4G29680.1
AT5G55700.1
AT1G11960.1
AT5G05480.1
AT1G22610.1
AT5G43720.1
AT5G18790.1
AT5G17460.1
AT4G16280.1
AT5G16130.1
AT4G28360.1
AT5G55710.1
AT1G10640.1
AT5G04160.1
AT2G23820.1
AT5G42400.1
AT4G39010.1
AT1G22620.1
AT1G47900.1
AT4G30680.1
AT2G35840.1
AT2G34510.1
AT4G16390.1
AT4G28250.1
AT4G03070.1
AT3G57040.1
AT2G47820.1
AT3G60690.1
AT4G03080.1
AT4G29590.1
AT4G16380.1
AT2G34520.1
AT5G65080.1
AT2G46505.1
AT4G28260.1
AT3G57050.1
AT2G46500.1
AT2G47830.1
AT4G28270.1
AT3G45040.1
AT4G16370.1
AT4G30580.1
AT2G35820.1
AT3G59680.1
AT2G22540.1
AT3G60670.1
AT4G16360.1
AT4G15030.1
AT4G17690.1
AT4G17695.1
AT2G35830.1
AT3G57030.1
AT3G59690.1
AT2G22530.1
AT4G28290.1
AT2G47810.1
AT3G60680.1
AT4G03030.1
AT1G70270.1
AT2G46530.1
AT2G45200.1
AT1G69290.1
AT2G21230.1
AT3G57090.1
AT1G11900.1
AT2G46535.1
AT2G47860.1
AT4G16340.1
AT4G15010.1
AT3G45090.1
AT1G11910.1
AT1G69295.1
AT4G03020.1
AT2G34560.1
AT4G04350.1
AT1G70280.1
AT4G15000.1
AT2G46540.1
AT2G47870.1
AT4G16330.1
AT2G35860.1
AT2G33205.1
AT3G57060.1
AT4G03010.1
AT2G47840.1
AT2G46510.1
AT2G21250.1
AT4G17650.1
AT4G03000.1
AT3G57070.1
AT3G57072.1
AT2G46520.1
AT4G18975.1
AT2G22570.1
AT2G21240.1
AT4G16310.1
AT4G17640.1
AT5G42370.1
AT3G23670.1
AT5G18700.1
AT2G34590.1
AT3G61940.1
AT5G65010.1
AT2G33260.1
AT1G72890.1
AT5G53020.1
AT1G70230.1
AT3G47630.1
AT3G09370.1
AT2G45240.1
AT4G18960.1
AT5G41050.1
AT3G59630.1
AT3G23660.1
AT3G21000.1
AT3G60620.1
AT5G65000.1
AT5G66330.1
AT1G69250.1
AT5G53030.1
AT4G17620.1
AT3G11690.1
AT3G47620.1
AT3G10360.1
AT2G46580.1
AT4G18950.1
AT1G33270.1
AT3G23690.1
AT3G59600.1
AT2G34570.1
AT3G61920.1
AT5G42390.1
AT2G33240.1
AT5G66360.1
AT1G69270.1
AT1G21280.1
AT1G70250.1
AT4G17610.1
AT4G17616.1
AT4G17615.1
AT5G53045.1
AT3G48980.1
AT3G09390.1
AT2G46550.1
AT1G33260.1
AT5G41071.1
AT2G33255.1
AT3G61930.1
AT2G34580.1
AT3G60600.1
AT5G41070.1
AT5G66350.1
AT5G53050.1
AT4G17600.1
AT4G18930.1
AT3G10380.1
AT3G47640.1
AT2G21280.1
AT1G45249.1
AT1G45248.1
AT2G46560.1
AT5G06700.1
AT5G54380.1
AT5G65050.1
AT5G66380.1
AT3G22380.1
AT1G60870.1
AT1G69200.1
AT1G71520.1
AT3G21055.1
AT3G59660.1
AT5G41080.1
AT3G61980.1
AT2G45280.1
AT3G47670.1
AT5G54390.1
AT5G53060.1
AT1G70209.1
AT1G59890.1
AT1G70200.1
AT3G59670.1
AT1G71530.1
AT3G45000.1
AT3G48990.1
AT5G53070.1
AT5G65070.1
AT3G21070.1
AT1G60890.1
AT3G61960.1
AT3G60630.1
AT4G18905.1
AT1G69220.1
AT2G33280.1
AT2G45260.1
AT3G45030.1
AT3G47690.1
AT5G53080.1
AT5G65060.1
AT5G66390.1
AT3G59650.1
AT3G61970.1
AT3G60640.1
AT1G72880.1
AT1G70220.1
AT3G45020.1
AT3G47680.1
AT1G09580.1
AT5G17570.1
AT1G10570.1
AT5G16240.1
AT1G08250.1
AT1G59840.1
AT5G54510.1
AT1G72810.1
AT5G05580.1
AT1G23880.1
AT5G04250.1
AT5G55840.1
AT5G66500.1
AT1G09575.1
AT3G11720.1
AT1G10580.1
AT3G10405.1
AT3G09410.1
AT5G16230.1
AT1G58520.1
AT5G41210.1
AT1G09570.1
AT5G42540.1
AT1G72820.1
AT5G55855.1
AT3G23700.1
AT1G10585.1
AT5G05590.1
AT1G23890.1
AT5G04260.1
AT5G54520.1
AT5G55850.1
AT3G10400.1
AT3G11730.1
AT1G08270.1
AT1G11880.1
AT3G11745.1
AT5G17550.1
AT5G43880.1
AT5G16220.1
AT5G41220.1
AT1G72830.1
AT1G10550.1
AT5G55860.1
AT5G54530.1
AT5G53200.1
AT1G60850.1
AT1G23860.1
AT3G10410.1
AT5G04238.1
AT3G11740.1
AT1G09590.1
AT5G43890.1
AT1G60860.1
AT5G42560.1
AT5G16210.1
AT2G45080.1
AT5G66510.1
AT1G23870.1
AT5G54540.1
AT5G05570.1
AT2G45070.1
AT5G42570.1
AT3G10439.1
AT1G33250.1
AT5G16200.1
AT5G65210.1
AT3G22420.1
AT3G23750.1
AT5G66540.1
AT3G22425.1
AT5G54550.1
AT5G05540.1
AT5G53220.1
AT3G11760.1
AT5G41250.1
AT1G33240.1
AT1G34570.1
AT5G17520.1
AT5G65200.1
AT3G23740.1
AT5G17523.1
AT5G66530.1
AT3G47700.1
AT5G05550.1
AT5G55893.1
AT5G65205.1
AT3G11770.1
AT1G60800.1
AT1G10590.1
AT5G41260.1
AT1G59820.1
AT5G17510.1
AT3G22440.1
AT3G21110.1
AT5G18840.1
AT5G66560.1
AT3G47730.1
AT1G47870.1
AT3G09470.1
AT3G11780.1
AT1G34550.1
AT4G31810.1
AT1G59830.1
AT3G22430.1
AT3G21100.1
AT5G18830.1
AT5G65220.1
AT5G66550.1
AT5G54580.1
AT3G47720.1
AT5G06860.1
AT4G31820.1
AT1G11820.1
AT4G31830.1
AT4G30500.1
AT1G10500.1
AT4G29510.1
AT4G30510.1
AT4G29520.1
AT4G30520.1
AT4G28200.1
AT5G43810.1
AT4G31850.1
AT5G16280.1
AT4G16190.1
AT1G11860.1
AT4G29540.1
AT5G04290.1
AT5G43820.1
AT4G31860.1
AT1G08200.1
AT1G09530.1
AT4G30530.1
AT5G16290.1
AT5G16270.1
AT4G16180.1
AT4G31875.1
AT5G55810.1
AT1G10540.1
AT1G11870.1
AT4G28220.1
AT1G09520.1
AT5G43830.1
AT1G22520.1
AT5G17590.1
AT3G11700.1
AT5G16260.1
AT1G09560.1
AT4G29560.1
AT4G28230.1
AT1G11840.1
AT5G04270.1
AT4G04190.1
AT1G23820.1
AT4G16162.1
AT4G31880.1
AT4G17490.1
AT1G08220.1
AT5G43850.1
AT1G10522.1
AT5G54500.1
AT4G28240.1
AT1G10520.1
AT1G11850.1
AT5G04280.1
AT2G23700.1
AT1G08210.1
AT4G16150.1
AT4G16155.1
AT3G11710.1
AT4G31890.1
AT4G28130.1
AT3G57160.1
AT2G47700.1
AT2G22400.1
AT4G16260.1
AT4G16265.1
AT1G70190.1
AT4G31780.1
AT4G28140.1
AT3G57170.1
AT2G47710.1
AT4G29480.1
AT4G16250.1
AT2G35736.1
AT4G31790.1
AT3G57140.1
AT2G22426.1
AT3G58470.1
AT2G22425.1
AT2G23755.1
AT4G17570.1
AT3G45190.1
AT4G30470.1
AT2G35710.1
AT3G57150.1
AT2G23740.1
AT4G18890.1
AT4G30480.1
AT3G45180.1
AT2G35765.1
AT1G69170.1
AT2G46410.1
AT1G70150.1
AT4G28180.1
AT4G17550.1
AT2G33110.1
AT1G70160.1
AT2G46420.1
AT1G71490.1
AT4G28190.1
AT4G16210.1
AT2G34410.1
AT3G57180.1
AT2G21130.1
AT4G17530.1
AT2G23790.1
AT2G34420.1
AT4G04210.1
AT2G47730.1
AT2G21120.1
AT4G17520.1
AT2G22450.1
AT2G23780.1
AT1G70180.1
AT1G58470.1
AT1G60790.1
AT5G06839.1
AT1G33170.1
AT3G23790.1
AT3G60730.1
AT1G69120.1
AT2G34470.1
AT5G65130.1
AT5G66460.1
AT5G54470.1
AT2G46455.1
AT5G53140.1
AT1G45150.1
AT4G17510.1
AT1G72770.1
AT1G71440.1
AT5G06830.1
AT2G22480.1
AT2G21150.1
AT3G23780.1
AT5G18810.1
AT2G34480.1
AT3G60740.1
AT2G33150.1
AT5G66450.1
AT5G53150.1
AT2G45135.1
AT4G17500.1
AT1G21190.1
AT5G05510.1
AT2G47790.1
AT2G45130.1
AT5G66480.1
AT3G21150.1
AT2G33120.1
AT5G41180.1
AT2G34450.1
AT2G35780.1
AT1G72790.1
AT2G45100.1
AT5G53160.1
AT1G71460.1
AT4G18820.1
AT3G45110.1
AT2G21170.1
AT3G46440.1
AT2G47760.1
AT5G06810.1
AT1G34470.1
AT2G35795.1
AT1G33140.1
AT3G22470.1
AT3G21140.1
AT5G65140.1
AT5G41190.1
AT5G66470.1
AT1G21170.1
AT3G46430.1
AT3G45100.1
AT5G06820.1
AT2G22490.1
AT2G21160.1
AT5G53170.1
AT1G58430.1
AT1G59760.1
AT2G33180.1
AT3G21175.1
AT1G72730.1
AT3G57120.1
AT3G60770.1
AT2G46490.1
AT2G45160.1
AT2G21190.1
AT2G21195.1
AT5G53180.1
AT1G58440.1
AT3G21160.1
AT3G58460.1
AT1G72740.1
AT3G60780.1
AT3G46450.1
AT2G45170.1
AT3G21190.1
AT1G59780.1
AT1G60770.1
AT3G59760.1
AT3G58430.1
AT1G45170.1
AT2G46470.1
AT2G45140.1
AT5G65180.1
AT3G57110.1
AT2G33170.1
AT3G59770.1
AT1G45160.1
AT2G45150.1
AT1G07280.1
AT1G32240.1
AT3G09520.1
AT1G57540.1
AT5G17210.1
AT1G71840.1
AT3G23830.1
AT1G21580.1
AT5G06550.1
AT5G43500.1
AT1G07270.1
AT1G32230.1
AT1G56220.1
AT5G19860.1
AT1G70520.1
AT1G69530.1
AT1G71850.1
AT3G23820.1
AT5G07890.1
AT5G05230.1
AT5G06560.1
AT3G10520.1
AT5G20850.1
AT3G11850.1
AT4G29800.1
AT5G44850.1
AT1G56230.1
AT5G18520.1
AT3G09540.1
AT1G70530.1
AT5G19855.1
AT1G69540.1
AT3G22520.1
AT1G71865.1
AT5G18525.1
AT1G22890.1
AT1G21560.1
AT2G46270.1
AT5G05200.1
AT3G10530.1
AT5G20840.1
AT4G29810.1
AT4G30800.1
AT1G07290.1
AT2G46290.1
AT5G44860.1
AT1G32210.1
AT3G23840.1
AT3G47800.1
AT1G71870.1
AT5G55510.1
AT5G56840.1
AT2G46280.1
AT3G09560.1
AT3G10540.1
AT4G30810.1
AT4G29820.1
AT3G59820.1
AT5G67510.1
AT5G19830.1
AT5G18500.1
AT3G47836.1
AT1G71800.1
AT3G21215.1
AT1G20290.1
AT3G47833.1
AT3G47830.1
AT5G55520.1
AT3G09570.1
AT5G06510.1
AT3G10550.1
AT3G11880.1
AT5G07840.1
AT5G42220.1
AT3G58500.1
AT4G30820.1
AT3G22530.1
AT5G19820.1
AT4G30825.1
AT3G60820.1
AT1G71810.1
AT5G55530.1
AT5G56860.1
AT5G54200.1
AT5G20810.1
AT3G09580.1
AT3G11890.1
AT4G28510.1
AT5G43560.1
AT3G59800.1
AT5G67530.1
AT1G32260.1
AT3G23890.1
AT1G71820.1
AT5G66200.1
AT5G55540.1
AT3G47850.1
AT1G20270.1
AT3G10570.1
AT5G07820.1
AT3G10572.1
AT5G43570.1
AT5G42240.1
AT4G30840.1
AT5G67520.1
AT1G69510.1
AT1G56200.1
AT3G22550.1
AT3G23880.1
AT4G29850.1
AT3G60800.1
AT3G46510.1
AT5G07830.1
AT4G30850.1
AT4G29860.1
AT1G22830.1
AT1G09850.1
AT1G21500.1
AT1G10865.1
AT4G28540.1
AT1G08510.1
AT1G09840.1
AT1G21510.1
AT1G22840.1
AT5G17290.1
AT5G17270.1
AT1G10830.1
AT4G28550.1
AT5G05290.1
AT5G05280.1
AT1G08540.1
AT4G30870.1
AT1G07210.1
AT4G39200.1
AT5G17280.1
AT5G18590.1
AT4G29890.1
AT1G10840.1
AT4G28560.1
AT4G27230.1
AT1G08530.1
AT1G09860.1
AT4G39210.1
AT1G10890.1
AT1G08570.1
AT1G32200.1
AT4G27240.1
AT4G28570.1
AT1G19230.1
AT4G30890.1
AT1G21540.1
AT4G39220.1
AT5G18570.1
AT5G20890.1
AT5G17240.1
AT1G08560.1
AT2G36900.1
AT1G07230.1
AT1G33520.1
AT4G27250.1
AT5G05270.1
AT1G19240.1
AT1G22885.1
AT5G44800.1
AT1G07220.1
AT1G20220.1
AT4G39230.1
AT1G20225.1
AT1G22882.1
AT3G09500.1
AT5G17230.1
AT1G07260.1
AT4G27260.1
AT4G28590.1
AT1G10870.1
AT5G05240.1
AT4G39240.1
AT3G11820.1
AT1G22850.1
AT5G20885.1
AT1G08580.1
AT5G18550.1
AT1G19210.1
AT4G27270.1
AT5G06580.1
AT3G23805.1
AT1G19220.1
AT4G27280.1
AT1G20200.1
AT1G21530.1
AT3G11830.1
AT3G10500.1
AT2G36930.1
AT5G66180.1
AT2G24945.1
AT3G57280.1
AT2G24940.1
AT4G39140.1
AT3G57290.1
AT4G27180.1
AT4G39150.1
AT4G03298.1
AT4G39170.1
AT2G36910.1
AT3G58590.1
AT2G24960.1
AT4G03280.1
AT4G16590.1
AT2G34310.1
AT2G35640.1
AT2G36970.1
AT2G47620.1
AT1G09815.1
AT4G16580.1
AT1G09810.1
AT2G35658.1
AT4G03260.1
AT1G10820.1
AT2G36980.1
AT2G35650.1
AT2G47630.1
AT2G24970.1
AT4G16570.1
AT4G15240.1
AT2G35620.1
AT4G16566.1
AT4G15236.1
AT2G47600.1
AT4G17895.1
AT1G09830.1
AT4G17890.1
AT4G16560.1
AT2G36960.1
AT2G35630.1
AT2G35635.1
AT4G03240.1
AT2G22330.1
AT2G47610.1
AT5G17190.1
AT2G24990.1
AT1G09820.1
AT5G43460.1
AT5G42130.1
AT3G57200.1
AT2G34357.1
AT3G21250.1
AT1G69485.1
AT3G60850.1
AT5G66100.1
AT2G35680.1
AT4G15215.1
AT2G46330.1
AT1G56180.1
AT2G45000.1
AT5G07800.1
AT1G32190.1
AT5G67420.1
AT3G59870.1
AT2G35690.1
AT3G60860.1
AT3G58540.1
AT1G68160.1
AT5G56780.1
AT1G70480.1
AT5G55450.1
AT3G47860.1
AT5G07810.1
AT2G45010.1
AT5G42150.1
AT2G33000.1
AT4G03210.1
AT3G58510.1
AT5G66120.1
AT2G34330.1
AT2G36990.1
AT1G70490.1
AT1G68180.1
AT5G56790.1
AT1G20190.1
AT3G45230.1
AT3G47890.1
AT2G21050.1
AT2G47640.1
AT4G03200.1
AT5G67440.1
AT3G58520.1
AT3G21260.1
AT3G59850.1
AT5G54148.1
AT3G60840.1
AT1G68185.1
AT5G66110.1
AT5G54140.1
AT5G55470.1
AT1G68190.1
AT4G17840.1
AT3G46550.1
AT2G22370.1
AT2G46320.1
AT2G47650.1
AT2G34390.1
AT3G21295.1
AT3G58570.1
AT5G66140.1
AT5G67470.1
AT4G16500.1
AT4G17830.1
AT3G60890.1
AT2G21070.1
AT2G46370.1
AT3G46580.1
AT2G45040.1
AT5G55480.1
AT5G67460.1
AT1G56140.1
AT3G21280.1
AT1G68120.1
AT1G69450.1
AT3G58580.1
AT1G71770.1
AT3G45240.1
AT2G21060.1
AT2G46380.1
AT5G66160.1
AT1G56150.1
AT3G60870.1
AT3G57220.1
AT1G68130.1
AT5G42190.1
AT1G69460.1
AT2G33040.1
AT5G67490.1
AT1G71780.1
AT2G21090.1
AT2G47680.1
AT5G54170.1
AT3G59890.1
AT3G57230.1
AT1G68140.1
AT5G67480.1
AT1G70460.1
AT3G60880.1
AT2G46360.1
AT3G46590.1
AT5G54180.1
AT1G08490.1
AT3G59900.1
AT5G19990.1
AT3G11964.1
AT5G20980.1
AT1G32120.1
AT3G09640.1
AT1G34780.1
AT5G18660.1
AT1G69400.1
AT2G46180.1
AT5G16000.1
AT1G71720.1
AT5G55600.1
AT5G56930.1
AT3G23955.1
AT1G22790.1
AT3G47910.1
AT1G19150.1
AT1G21460.1
AT5G06670.1
AT2G46170.1
AT3G10630.1
AT3G11960.1
AT3G60900.1
AT1G34770.1
AT5G43630.1
AT1G07150.1
AT3G09650.1
AT5G19980.1
AT5G18650.1
AT1G71730.1
AT3G23940.1
AT5G06680.1
AT1G20140.1
AT5G04020.1
AT5G42300.1
AT3G10640.1
AT1G34760.1
AT5G18640.1
AT5G43640.1
AT1G56110.1
AT5G42310.1
AT3G09660.1
AT5G67610.1
AT2G34170.1
AT1G69420.1
AT1G22770.1
AT3G46600.1
AT3G47930.1
AT1G19130.1
AT5G55620.1
AT5G56950.1
AT2G46150.1
AT3G10650.1
AT1G21440.1
AT2G47485.1
AT1G07175.1
AT5G44980.1
AT3G07010.1
AT5G42320.1
AT1G68100.1
AT5G17300.1
AT1G69430.1
AT1G33420.1
AT3G22630.1
AT3G21300.1
AT2G34186.1
AT1G22780.1
AT1G21450.1
AT1G19140.1
AT1G71750.1
AT5G06660.1
AT5G07990.1
AT5G54300.1
AT5G67600.1
AT2G46160.1
AT2G47490.1
AT3G09680.1
AT1G20120.1
AT1G33490.1
AT1G32160.1
AT3G59940.1
AT5G42330.1
AT5G19950.1
AT5G67630.1
AT3G07020.1
AT5G43660.1
AT5G41000.1
AT3G22660.1
AT5G66300.1
AT5G18620.1
AT3G19000.1
AT3G46620.1
AT5G54310.1
AT3G10670.1
AT3G07030.1
AT3G09690.1
AT1G33480.1
AT1G32150.1
AT3G58620.1
AT3G59950.1
AT3G23980.1
AT3G19020.1
AT3G60940.1
AT3G46610.1
AT5G56980.1
AT3G20000.1
AT3G47940.1
AT5G20935.1
AT3G19010.1
AT5G07970.1
AT3G07040.1
AT5G05310.1
AT5G20930.1
AT5G43680.1
AT3G59920.1
AT5G42350.1
AT5G41020.1
AT1G33470.1
AT4G30710.1
AT3G21350.1
AT3G19030.1
AT5G19930.1
AT5G66320.1
AT3G60910.1
AT1G19170.1
AT3G20015.1
AT5G55660.1
AT3G20010.1
AT5G53000.1
AT3G10690.1
AT3G46640.1
AT5G20920.1
AT5G07940.1
AT3G07050.1
AT3G58600.1
AT4G28400.1
AT5G42360.1
AT1G32130.1
AT4G29735.1
AT4G30720.1
AT3G19040.1
AT3G22670.1
AT5G19920.1
AT1G71710.1
AT5G66310.1
AT4G29730.1
AT1G19180.1
AT3G47965.1
AT5G55670.1
AT3G46630.1
AT3G45300.1
AT1G44110.1
AT3G47960.1
AT5G06620.1
AT5G07950.1
AT1G10730.1
AT1G08400.1
AT1G09730.1
AT4G30740.1
AT1G10740.1
AT4G29750.1
AT5G28060.1
AT3G11900.1
AT1G09760.1
AT1G10710.1
AT4G28430.1
AT5G28040.1
AT5G04070.1
AT1G08420.1
AT1G09750.1
AT5G16070.1
AT5G16050.1
AT5G17380.1
AT3G11910.1
AT4G29770.1
AT4G27110.1
AT5G04090.1
AT4G28440.1
AT1G22700.1
AT5G17370.1
AT5G16040.1
AT1G08450.1
AT1G09780.1
AT1G33410.1
AT4G29780.1
AT1G19100.1
AT4G28450.1
AT1G10770.1
AT4G27120.1
AT5G04050.1
AT3G23910.1
AT5G28020.1
AT1G19110.1
AT1G07110.1
AT4G15093.1
AT1G22750.1
AT4G39100.1
AT3G10600.1
AT1G10780.1
AT5G16030.1
AT5G17360.1
AT4G15090.1
AT1G33400.1
AT4G27130.1
AT5G56900.1
AT4G29790.1
AT3G23900.1
AT5G04060.1
AT1G19120.1
AT4G30780.1
AT1G20100.1
AT5G18680.1
AT3G11945.1
AT3G09620.1
AT4G15080.1
AT1G08470.1
AT1G07140.1
AT4G28470.1
AT1G10750.1
AT3G23930.1
AT5G05360.1
AT5G06690.1
AT5G28000.1
AT1G08465.1
AT5G43600.1
AT1G07135.1
AT1G09795.1
AT1G09794.1
AT4G39120.1
AT3G11940.1
AT4G15075.1
AT1G22730.1
AT4G30790.1
AT5G18670.1
AT1G07130.1
AT3G09630.1
AT5G16010.1
AT4G15070.1
AT1G08460.1
AT5G56920.1
AT1G10760.1
AT3G23920.1
AT5G05370.1
AT5G04040.1
AT4G03090.1
AT4G28490.1
AT1G21410.1
AT3G10620.1
AT3G11950.1
AT4G15180.1
AT2G36810.1
AT4G27040.1
AT4G28370.1
AT3G56070.1
AT4G39020.1
AT5G66290.1
AT3G56080.1
AT4G40011.1
AT4G40010.1
AT3G56090.1
AT4G03190.1
AT4G27060.1
AT4G28390.1
AT4G16490.1
AT4G15165.1
AT4G39050.1
AT4G40040.1
AT4G03175.1
AT4G40045.1
AT3G56050.1
AT3G57380.1
AT4G27070.1
AT4G39040.1
AT4G40030.1
AT2G24830.1
AT4G27080.1
AT4G16470.1
AT2G36850.1
AT2G35520.1
AT4G39070.1
AT4G03150.1
AT1G68080.1
AT2G24860.1
AT4G27090.1
AT4G17790.1
AT4G15130.1
AT2G34200.1
AT2G35530.1
AT4G39080.1
AT1G10700.1
AT2G47510.1
AT2G23520.1
AT4G16450.1
AT2G36830.1
AT4G39090.1
AT2G36835.1
AT4G03130.1
AT4G16444.1
AT4G15110.1
AT4G16442.1
AT1G09710.1
AT4G16440.1
AT4G17770.1
AT2G35510.1
AT4G16430.1
AT1G09700.1
AT1G56050.1
AT4G03113.1
AT2G36895.1
AT2G34238.1
AT4G03115.1
AT3G59980.1
AT5G19910.1
AT3G58650.1
AT1G68030.1
AT5G56890.1
AT1G20090.1
AT5G55560.1
AT1G70350.1
AT5G07920.1
AT1G32090.1
AT4G16420.1
AT4G17750.1
AT1G32070.1
AT4G03100.1
AT3G22690.1
AT3G60980.1
AT1G71696.1
AT3G57330.1
AT1G71697.1
AT3G58660.1
AT5G66210.1
AT5G19900.1
AT1G69370.1
AT1G69380.1
AT5G55570.1
AT5G54240.1
AT2G46225.1
AT1G71695.1
AT1G71692.1
AT3G20040.1
AT5G06600.1
AT4G17740.1
AT2G46220.1
AT1G56070.1
AT1G32060.1
AT5G67570.1
AT5G42270.1
AT1G33390.1
AT3G58630.1
AT2G36870.1
AT5G66240.1
AT1G68050.1
AT1G68060.1
AT1G69390.1
AT3G20050.1
AT1G56080.1
AT3G07090.1
AT2G36885.1
AT1G32050.1
AT5G67560.1
AT3G58640.1
AT3G59970.1
AT3G19080.1
AT5G66230.1
AT5G42280.1
AT2G36880.1
AT2G46200.1
AT5G54260.1
AT1G68070.1
AT4G17720.1
AT3G44010.1
AT3G20060.1
AT2G22250.1
AT1G56010.1
AT1G69325.1
AT1G70310.1
AT3G56030.1
AT3G58690.1
AT5G42290.1
AT1G60995.1
AT2G46250.1
AT3G20070.1
AT1G56020.1
AT1G58684.1
AT3G56040.1
AT1G68000.1
AT1G69330.1
AT3G57370.1
AT5G66250.1
AT5G67580.1
AT1G70320.1
AT1G72980.1
AT2G47590.1
AT2G22270.1
AT2G46260.1
AT3G20080.1
AT5G54280.1
AT3G58670.1
AT1G68010.1
AT3G56010.1
AT3G57340.1
AT2G34250.1
AT1G72990.1
AT1G70330.1
AT2G46230.1
AT2G47560.1
AT3G20090.1
AT5G54290.1
AT1G56045.1
AT3G57350.1
AT3G58680.1
AT2G34260.1
AT3G56020.1
AT1G68020.1
AT2G22290.1
AT5G15270.1
AT5G41560.1
AT3G07100.1
AT3G09760.1
AT1G11545.1
AT5G64200.1
AT5G65530.1
AT1G35510.1
AT5G66860.1
AT1G10210.1
AT1G35516.1
AT5G03280.1
AT5G54870.1
AT5G53540.1
AT3G58700.1
AT5G15260.1
AT5G16590.1
AT1G09210.1
AT3G07110.1
AT5G40240.1
AT3G09770.1
AT5G66850.1
AT5G27240.1
AT3G21400.1
AT5G54880.1
AT5G52220.1
AT3G10760.1
AT1G09200.1
AT1G22200.1
AT1G61810.1
AT5G41580.1
AT1G59500.1
AT5G64220.1
AT5G66880.1
AT1G12850.1
AT5G04590.1
AT5G54890.1
AT3G19100.1
AT5G39210.1
AT5G52230.1
AT3G10770.1
AT5G40260.1
AT5G15240.1
AT1G09230.1
AT3G07130.1
AT1G12860.1
AT1G10200.1
AT5G03270.1
AT3G20100.1
AT5G53570.1
AT3G10780.1
AT3G07140.1
AT5G52240.1
AT5G40270.1
AT5G16560.1
AT5G17890.1
AT3G57400.1
AT3G58730.1
AT3G19130.1
AT5G53580.1
AT1G47530.1
AT3G46740.1
AT3G19120.1
AT1G48860.1
AT5G28540.1
AT5G03240.1
AT3G07150.1
AT1G09250.1
AT5G40280.1
AT1G34210.1
AT3G57410.1
AT5G15220.1
AT5G16550.1
AT3G22770.1
AT3G19140.1
AT5G65560.1
AT5G03250.1
AT1G48850.1
AT3G20120.1
AT3G07160.1
AT3G08490.1
AT1G10230.1
AT1G09280.1
AT1G35530.1
AT5G16540.1
AT5G17870.1
AT5G15210.1
AT1G34200.1
AT2G22900.1
AT5G64260.1
AT5G65590.1
AT5G04550.1
AT3G44100.1
AT5G03220.1
AT1G09270.1
AT1G10240.1
AT3G58720.1
AT3G22790.1
AT5G15200.1
AT5G64250.1
AT3G21465.1
AT1G24880.1
AT1G22220.1
AT1G24881.1
AT5G04560.1
AT5G03230.1
AT1G48830.1
AT3G07180.1
AT5G52280.1
AT2G34910.1
AT4G20810.1
AT5G42810.1
AT4G32800.1
AT2G34920.1
AT4G17190.1
AT1G12800.1
AT2G22910.1
AT5G54800.1
AT2G46900.1
AT2G34925.1
AT5G42820.1
AT3G09700.1
AT5G54810.1
AT5G66800.1
AT4G20830.1
AT5G41500.1
AT3G10700.1
AT3G09710.1
AT4G32820.1
AT4G17170.1
AT4G20840.1
AT2G34900.1
AT2G06000.1
AT2G33620.1
AT4G31500.1
AT4G20850.1
AT5G53500.1
AT1G12830.1
AT4G05180.1
AT2G20300.1
AT2G46930.1
AT2G45600.1
AT5G66820.1
AT5G41520.1
AT4G17150.1
AT2G33630.1
AT2G34960.1
AT4G18480.1
AT1G12845.1
AT5G53510.1
AT1G12840.1
AT3G09735.1
AT5G27280.1
AT5G27290.1
AT5G66815.1
AT2G45610.1
AT5G66810.1
AT4G17140.1
AT4G32840.1
AT2G09990.1
AT3G10720.1
AT3G09740.1
AT2G06025.1
AT5G42870.1
AT5G66840.1
AT1G12810.1
AT2G46915.1
AT4G20870.1
AT2G18000.1
AT3G22720.1
AT2G19340.1
AT2G21650.1
AT2G20320.1
AT2G21655.1
AT2G46910.1
AT5G54850.1
AT5G65510.1
AT4G18460.1
AT4G32850.1
AT5G39250.1
AT3G10730.1
AT5G15280.1
AT2G33610.1
AT3G09750.1
AT5G41550.1
AT5G52200.1
AT1G12820.1
AT4G29210.1
AT2G20310.1
AT2G46920.1
AT5G54860.1
AT5G53530.1
AT5G66830.1
AT1G24800.1
AT4G30200.1
AT3G10740.1
AT5G39240.1
AT3G56190.1
AT2G34990.1
AT2G20340.1
AT2G46970.1
AT2G45640.1
AT4G17230.1
AT4G32750.1
AT4G31420.1
AT2G44310.1
AT2G31010.1
AT4G20780.1
AT2G18010.1
AT2G18020.1
AT2G20330.1
AT3G44190.1
AT1G71170.1
AT2G06040.1
AT2G32310.1
AT2G33640.1
AT2G45620.1
AT2G19380.1
AT4G31440.1
AT1G71180.1
AT2G20360.1
AT4G19870.1
AT2G34980.1
AT4G29130.1
AT2G18040.1
AT2G45630.1
AT4G19865.1
AT4G19860.1
AT1G71190.1
AT2G43020.1
AT1G72450.1
AT2G44350.1
AT2G45680.1
AT4G18520.1
AT1G58160.1
AT4G31460.1
AT4G30130.1
AT2G32380.1
AT2G19385.1
AT1G71130.1
AT2G43030.1
AT1G73790.1
AT2G44360.1
AT4G29160.1
AT2G19390.1
AT4G19840.1
AT2G45690.1
AT2G20370.1
AT1G60490.1
AT4G18501.1
AT1G72470.1
AT2G18090.1
AT4G29170.1
AT1G58180.1
AT4G31480.1
AT4G30150.1
AT2G45660.1
AT1G72480.1
AT4G31490.1
AT4G30160.1
AT5G42800.1
AT2G20390.1
AT2G45670.1
AT5G65490.1
AT1G35470.1
AT3G56110.1
AT1G58110.1
AT1G60430.1
AT1G10170.1
AT5G16520.1
AT3G58770.1
AT3G19170.1
AT5G40190.1
AT4G29190.1
AT1G72410.1
AT1G73740.1
AT5G03200.1
AT3G07190.1
AT1G35460.1
AT1G10180.1
AT1G60440.1
AT1G34130.1
AT3G58780.1
AT5G17840.1
AT2G31090.1
AT3G57450.1
AT5G16510.1
AT5G64150.1
AT5G65480.1
AT5G52180.1
AT5G17847.1
AT1G72420.1
AT3G44110.1
AT1G23490.1
AT1G22160.1
AT5G03210.1
AT3G46770.1
AT5G04540.1
AT1G10150.1
AT3G57420.1
AT3G58750.1
AT1G11480.1
AT1G34120.1
AT1G61780.1
AT2G32390.1
AT1G10155.1
AT2G31060.1
AT3G19190.1
AT4G30190.1
AT2G43040.1
AT1G71100.1
AT1G48760.1
AT1G72430.1
AT1G73760.1
AT5G05840.1
AT3G20170.1
AT1G23465.1
AT5G64170.1
AT3G56100.1
AT3G57430.1
AT2G31070.1
AT1G09190.1
AT1G22140.1
AT1G47420.1
AT1G72440.1
AT1G71110.1
AT5G04520.1
AT3G46790.1
AT3G56150.1
AT5G17810.1
AT3G57480.1
AT1G47497.1
AT3G44160.1
AT5G05820.1
AT1G73710.1
AT5G17800.1
AT1G47490.1
AT3G56160.1
AT3G57490.1
AT3G44150.1
AT5G05830.1
AT1G61730.1
AT1G61740.1
AT3G58790.1
AT3G56130.1
AT1G73720.1
AT2G43080.1
AT1G34150.1
AT1G58100.1
AT3G56140.1
AT3G57470.1
AT1G22190.1
AT1G48790.1
AT1G22180.1
AT1G73730.1
AT2G43090.1
AT5G05810.1
AT5G14060.1
AT3G09880.1
AT5G64320.1
AT5G65650.1
AT1G11420.1
AT3G21530.1
AT1G12750.1
AT3G46820.1
AT5G53660.1
AT3G09890.1
AT5G41685.1
AT5G52330.1
AT5G39350.1
AT5G41690.1
AT3G07230.1
AT5G64310.1
AT1G11430.1
AT5G02080.1
AT3G19210.1
AT3G08570.1
AT5G51010.1
AT5G39340.1
AT5G40370.1
AT5G14040.1
AT3G22880.1
AT3G21550.1
AT5G64340.1
AT1G12730.1
AT5G65670.1
AT5G03380.1
AT3G20210.1
AT5G02050.1
AT3G10890.1
AT3G08580.1
AT5G39330.1
AT5G16690.1
AT5G40380.1
AT3G33520.1
AT3G58800.1
AT5G14030.1
AT5G63000.1
AT3G21540.1
AT3G46830.1
AT3G07260.1
AT5G39320.1
AT3G08590.1
AT5G51030.1
AT1G09140.1
AT1G12790.1
AT1G10130.1
AT3G58850.1
AT5G15350.1
AT5G16680.1
AT3G57520.1
AT5G27330.1
AT3G19250.1
AT5G64360.1
AT1G23440.1
AT1G48740.1
AT3G20230.1
AT5G02030.1
AT3G07270.1
AT5G51040.1
AT5G52370.1
AT3G57530.1
AT3G58860.1
AT5G15340.1
AT1G09130.1
AT3G19260.1
AT5G27320.1
AT5G65685.1
AT5G65683.1
AT1G11475.1
AT5G64350.1
AT5G02040.1
AT5G03370.1
AT5G65687.1
AT5G51050.1
AT5G52380.1
AT1G12770.1
AT3G57500.1
AT1G09160.1
AT1G11440.1
AT5G17990.1
AT3G58830.1
AT5G15330.1
AT5G14000.1
AT1G12775.1
AT5G64380.1
AT5G63050.1
AT5G03340.1
AT3G20250.1
AT5G02010.1
AT3G07290.1
AT5G28646.1
AT1G10120.1
AT1G12780.1
AT5G16650.1
AT3G21580.1
AT3G58840.1
AT5G15320.1
AT1G36730.1
AT5G63040.1
AT3G19274.1
AT5G02020.1
AT3G44210.1
AT3G20260.1
AT4G17085.1
AT1G24764.1
AT5G51070.1
AT4G17080.1
AT5G54910.1
AT3G09800.1
AT5G66900.1
AT5G41600.1
AT3G10800.1
AT4G17070.1
AT3G10810.1
AT3G09820.1
AT4G17060.1
AT4G18390.1
AT5G54930.1
AT5G66920.1
AT5G42950.1
AT3G08500.1
AT5G54940.1
AT3G08505.1
AT5G66910.1
AT4G20720.1
AT5G42960.1
AT4G18372.1
AT5G40300.1
AT4G17040.1
AT3G08510.1
AT3G09840.1
AT2G33500.1
AT4G32710.1
AT5G42970.1
AT1G12710.1
AT4G05050.1
AT3G22820.1
AT2G22840.1
AT5G65610.1
AT5G41640.1
AT4G18360.1
AT5G38060.1
AT1G71080.1
AT2G34840.1
AT3G09850.1
AT2G33510.1
AT4G32720.1
AT1G24706.1
AT5G42980.1
AT4G20740.1
AT4G05040.1
AT2G21500.1
AT2G46820.1
AT5G66930.1
AT5G54960.1
AT4G17020.1
AT5G65609.1
AT5G39380.1
AT3G10840.1
AT5G38050.1
AT5G14080.1
AT3G07200.1
AT3G08530.1
AT4G31400.1
AT5G42990.1
AT5G52310.1
AT5G65630.1
AT5G66960.1
AT5G27395.1
AT3G22840.1
AT5G27390.1
AT2G21530.1
AT5G64300.1
AT4G17010.1
AT4G32730.1
AT3G10850.1
AT5G38040.1
AT4G19670.1
AT5G41670.1
AT3G07210.1
AT5G40340.1
AT5G66950.1
AT1G12700.1
AT5G27380.1
AT4G05020.1
AT2G21520.1
AT2G46800.1
AT5G53650.1
AT4G31410.1
AT5G39360.1
AT5G38030.1
AT4G19660.1
AT4G17000.1
AT2G33540.1
AT2G34870.1
AT1G60390.1
AT2G19240.1
AT1G72370.1
AT2G45520.1
AT2G21550.1
AT4G18440.1
AT4G33960.1
AT1G58080.1
AT2G33550.1
AT4G21990.1
AT1G71050.1
AT2G20210.1
AT2G22870.1
AT4G17100.1
AT2G33520.1
AT4G33985.1
AT4G29000.1
AT3G56290.1
AT2G46830.1
AT2G45500.1
AT4G33980.1
AT2G34860.1
AT2G32200.1
AT2G33530.1
AT4G29010.1
AT2G20230.1
AT2G46840.1
AT4G30000.1
AT1G71070.1
AT2G22890.1
AT4G32660.1
AT4G33990.1
AT1G58030.1
AT2G33585.1
AT2G33580.1
AT2G32250.1
AT4G20690.1
AT1G73660.1
AT2G46890.1
AT2G21590.1
AT4G31340.1
AT4G32670.1
AT1G61690.1
AT2G32260.1
AT1G72340.1
AT1G73670.1
AT2G19270.1
AT4G29040.1
AT1G71010.1
AT2G21580.1
AT4G32680.1
AT1G58050.1
AT2G20250.1
AT4G31350.1
AT4G30020.1
AT4G31351.1
AT5G42900.1
AT2G32230.1
AT2G33560.1
AT3G09900.1
AT2G45540.1
AT1G71020.1
AT4G19710.1
AT2G20280.1
AT4G31360.1
AT2G44210.1
AT1G58060.1
AT2G46870.1
AT5G54900.1
AT2G32240.1
AT2G33570.1
AT1G72360.1
AT4G29060.1
AT2G20270.1
AT5G42920.1
AT2G44220.1
AT1G62970.1
AT5G64280.1
AT1G09060.1
AT1G11380.1
AT1G34020.1
AT5G15310.1
AT5G16640.1
AT3G56230.1
AT3G57560.1
AT2G32295.1
AT3G19290.1
AT1G22030.1
AT1G49990.1
AT2G44270.1
AT1G74950.1
AT5G05980.1
AT1G47330.1
AT4G29070.1
AT1G23360.1
AT1G09050.1
AT1G11390.1
AT1G35340.1
AT5G16630.1
AT5G15300.1
AT5G64270.1
AT1G49980.1
AT4G29080.1
AT4G31390.1
AT4G30060.1
AT5G05990.1
AT5G04660.1
AT1G22040.1
AT1G48650.1
AT5G02000.1
AT5G03330.1
AT3G20280.1
AT1G10030.1
AT1G34000.1
AT3G56210.1
AT3G57540.1
AT1G62990.1
AT5G16620.1
AT4G29090.1
AT1G47310.1
AT1G72310.1
AT1G73640.1
AT1G49970.1
AT1G74970.1
AT3G44260.1
AT5G04630.1
AT5G03300.1
AT3G20290.1
AT2G45580.1
AT5G05965.1
AT5G64290.1
AT1G10040.1
AT1G58025.1
AT1G73655.1
AT3G57550.1
AT5G16610.1
AT1G59359.1
AT3G58880.1
AT1G09070.1
AT1G22020.1
AT4G30080.1
AT1G48630.1
AT1G72320.1
AT1G73650.1
AT5G05970.1
AT2G45590.1
AT5G03310.1
AT1G10095.1
AT1G74910.1
AT5G17930.1
AT1G47380.1
AT5G16600.1
AT3G56270.1
AT4G30090.1
AT1G22070.1
AT5G05940.1
AT1G62930.1
AT3G44280.1
AT5G04610.1
AT4G30097.1
AT1G74929.1
AT5G17920.1
AT1G09090.1
AT3G56250.1
AT1G73600.1
AT5G17910.1
AT1G23380.1
AT1G22050.1
AT1G61620.1
AT5G05920.1
AT1G34030.1
AT1G62960.1
AT3G57590.1
AT5G17900.1
AT1G47340.1
AT1G23390.1
AT1G74940.1
AT1G22060.1
AT5G05930.1
AT5G04600.1
AT3G58930.1
AT1G11780.1
AT5G17690.1
AT3G06010.1
AT3G07340.1
AT3G08670.1
AT5G53300.1
AT3G22980.1
AT3G21650.1
AT1G11785.1
AT3G20310.1
AT5G28340.1
AT5G03040.1
AT5G54630.1
AT5G55960.1
AT1G60710.1
AT3G08680.1
AT1G08125.1
AT3G57610.1
AT1G10460.1
AT1G09450.1
AT3G07350.1
AT3G58940.1
AT5G43990.1
AT5G41330.1
AT1G72700.1
AT3G21640.1
AT3G20320.1
AT5G55970.1
AT5G54640.1
AT3G18000.1
AT5G66610.1
AT3G07360.1
AT3G08690.1
AT1G47720.1
AT1G09480.1
AT3G06035.1
AT5G16340.1
AT5G42670.1
AT1G09483.1
AT3G06030.1
AT1G72710.1
AT5G65310.1
AT5G66640.1
AT1G10430.1
AT1G11760.1
AT3G18010.1
AT3G20330.1
AT3G46960.1
AT3G19340.1
AT3G45630.1
AT3G07370.1
AT3G06040.1
AT1G23740.1
AT1G22410.1
AT1G09470.1
AT1G59750.1
AT5G17660.1
AT5G41350.1
AT5G16330.1
AT5G65300.1
AT5G66631.1
AT1G35720.1
AT5G66630.1
AT3G18030.1
AT3G19360.1
AT5G15008.1
AT5G05690.1
AT3G45620.1
AT5G03030.1
AT3G18020.1
AT3G20340.1
AT5G53330.1
AT5G04360.1
AT3G07380.1
AT1G08170.1
AT3G58970.1
AT1G10490.1
AT3G56310.1
AT1G34460.1
AT5G18980.1
AT3G19370.1
AT3G18040.1
AT1G22470.1
AT3G18035.1
AT5G54670.1
AT5G05660.1
AT5G53340.1
AT5G04330.1
AT3G20350.1
AT3G46980.1
AT1G45110.1
AT3G07390.1
AT3G06060.1
AT1G08160.1
AT1G09490.1
AT5G41370.1
AT1G33120.1
AT5G18970.1
AT3G56320.1
AT3G57650.1
AT5G17640.1
AT5G16310.1
AT3G58980.1
AT5G54680.1
AT5G66658.1
AT5G04340.1
AT5G03010.1
AT1G21150.1
AT3G46970.1
AT5G05670.1
AT3G06070.1
AT1G10470.1
AT5G41380.1
AT3G58950.1
AT5G16300.1
AT3G18060.1
AT5G17630.1
AT1G08190.1
AT5G64020.1
AT5G66680.1
AT1G23780.1
AT5G54690.1
AT1G22450.1
AT5G53360.1
AT1G47750.1
AT5G06970.1
AT3G44340.1
AT5G04310.1
AT3G06080.1
AT1G08180.1
AT1G34430.1
AT3G57630.1
AT5G17620.1
AT5G66675.1
AT5G18950.1
AT5G64010.1
AT5G65340.1
AT3G18070.1
AT1G23790.1
AT1G22460.1
AT3G44330.1
AT1G47740.1
AT3G46990.1
AT5G04320.1
AT5G52040.1
AT1G60700.1
AT3G10915.1
AT1G11700.1
AT3G22900.1
AT5G43900.1
AT1G11710.1
AT5G43910.1
AT3G08610.1
AT4G31720.1
AT3G22920.1
AT3G08620.1
AT4G30400.1
AT5G55910.1
AT4G29410.1
AT5G27060.1
AT5G43930.1
AT3G10940.1
AT5G15090.1
AT5G15070.1
AT3G07300.1
AT3G08630.1
AT2G34710.1
AT5G55920.1
AT3G08636.1
AT1G10410.1
AT5G27050.1
AT3G21610.1
AT4G29420.1
AT1G10417.1
AT2G22720.1
AT4G31740.1
AT5G43940.1
AT5G15080.1
AT5G16390.1
AT3G07310.1
AT3G58900.1
AT2G34720.1
AT3G09970.1
AT4G17390.1
AT5G54600.1
AT1G11755.1
AT1G11750.1
AT4G28100.1
AT3G21600.1
AT5G28370.1
AT2G46700.1
AT4G31750.1
AT5G43950.1
AT3G10960.1
AT1G22400.1
AT5G16380.1
AT5G15050.1
AT4G17380.1
AT1G08110.1
AT1G09440.1
AT3G07320.1
AT3G08650.1
AT5G43960.1
AT3G09980.1
AT1G11720.1
AT5G55940.1
AT3G22960.1
AT3G21630.1
AT3G46920.1
AT3G19300.1
AT5G03060.1
AT2G21410.1
AT5G66600.1
AT4G30430.1
AT5G39010.1
AT3G10970.1
AT5G66607.1
AT3G10985.1
AT5G15040.1
AT5G16370.1
AT3G07330.1
AT5G43970.1
AT3G08660.1
AT3G22950.1
AT1G11730.1
AT5G03070.1
AT4G05390.1
AT1G23710.1
AT4G30440.1
AT5G41310.1
AT3G10980.1
AT1G09420.1
AT2G34750.1
AT2G19120.1
AT2G20100.1
AT4G16146.1
AT2G46735.1
AT4G16140.1
AT4G31660.1
AT4G16141.1
AT4G16144.1
AT4G16143.1
AT2G32100.1
AT2G33435.1
AT4G28020.1
AT4G28025.1
AT4G30340.1
AT4G16130.1
AT4G17460.1
AT4G31670.1
AT2G34730.1
AT2G33400.1
AT4G28030.1
AT4G29360.1
AT2G20120.1
AT1G70090.1
AT2G22780.1
AT4G16120.1
AT4G30350.1
AT2G33410.1
AT4G05460.1
AT2G20110.1
AT2G21440.1
AT4G29380.1
AT4G28050.1
AT4G05450.1
AT2G34790.1
AT4G28060.1
AT4G29390.1
AT2G21470.1
AT4G16100.1
AT4G30370.1
AT2G46770.1
AT4G17430.1
AT2G45440.1
AT4G18760.1
AT4G05440.1
AT2G33470.1
AT2G44120.1
AT1G69060.1
AT2G20130.1
AT2G22795.1
AT2G46780.1
AT4G17420.1
AT2G34770.1
AT2G45420.1
AT1G69070.1
AT1G71380.1
AT4G30390.1
AT2G19180.1
AT4G17410.1
AT4G18740.1
AT4G28085.1
AT2G33450.1
AT2G34780.1
AT2G45430.1
AT4G28090.1
AT2G19170.1
AT1G58350.1
AT4G05410.1
AT2G32170.1
AT3G55020.1
AT5G17610.1
AT5G18940.1
AT5G65250.1
AT5G66580.1
AT5G54590.1
AT1G72650.1
AT1G73980.1
AT3G20390.1
AT5G06950.1
AT2G45480.1
AT1G34370.1
AT3G56360.1
AT2G32180.1
AT3G55030.1
AT5G17600.1
AT3G18090.1
AT5G66570.1
AT5G53270.1
AT1G21070.1
AT4G18710.1
AT2G44160.1
AT2G45490.1
AT5G05630.1
AT5G06960.1
AT1G34360.1
AT1G60690.1
AT3G55005.1
AT3G55000.1
AT1G10390.1
AT3G57660.1
AT2G32150.1
AT2G33480.1
AT1G72670.1
AT4G18700.1
AT1G71340.1
AT3G44380.1
AT2G46790.1
AT2G45460.1
AT5G53280.1
AT5G66590.1
AT3G55010.1
AT1G34355.1
AT2G33490.1
AT3G56340.1
AT1G69030.1
AT5G65260.1
AT1G21050.1
AT1G72680.1
AT1G71350.1
AT2G44140.1
AT1G45000.1
AT3G44370.1
AT5G05610.1
AT2G20190.1
AT5G65290.1
AT1G61960.1
AT1G59640.1
AT1G73940.1
AT3G55060.1
AT5G18900.1
AT2G44195.1
AT1G60630.1
AT2G44198.1
AT1G61970.1
AT1G60640.1
AT1G72620.1
AT3G55070.1
AT1G73950.1
AT1G61980.1
AT1G59660.1
AT1G73965.1
AT3G56370.1
AT3G55040.1
AT1G21090.1
AT2G44175.1
AT1G21080.1
AT1G72630.1
AT1G73960.1
AT1G61990.1
AT1G58340.1
AT1G33060.1
AT1G59670.1
AT1G60660.1
AT3G55050.1
AT1G71310.1
AT1G73970.1
AT2G44180.1
AT1G12990.1
AT1G11660.1
AT5G15150.1
AT5G16480.1
AT1G08010.1
AT3G07460.1
AT3G06130.1
AT1G59600.1
AT5G04490.1
AT5G03160.1
AT5G28460.1
AT3G19440.1
AT5G54750.1
AT3G18110.1
AT3G07470.1
AT1G47610.1
AT1G48940.1
AT5G16470.1
AT1G11670.1
AT3G06145.1
AT5G41450.1
AT1G08000.1
AT1G09330.1
AT5G42780.1
AT3G06140.1
AT3G57730.1
AT5G66730.1
AT1G59610.1
AT3G21760.1
AT5G03170.1
AT3G20440.1
AT3G19450.1
AT5G54760.1
AT5G53430.1
AT5G65400.1
AT3G06150.1
AT1G61930.1
AT1G47603.1
AT5G17790.1
AT5G42790.1
AT5G41460.1
AT1G08030.1
AT1G73920.1
AT5G27110.1
AT3G18140.1
AT5G65430.1
AT3G45750.1
AT5G03140.1
AT5G54770.1
AT3G18130.1
AT5G53440.1
AT5G28442.1
AT3G06160.1
AT1G48920.1
AT1G60610.1
AT5G52110.1
AT3G57710.1
AT5G16450.1
AT5G40140.1
AT5G17780.1
AT1G09350.1
AT1G11655.1
AT1G72600.1
AT1G73930.1
AT5G66750.1
AT1G10320.1
AT3G45740.1
AT5G03150.1
AT1G60620.1
AT3G06170.1
AT1G22300.1
AT1G10370.1
AT5G17770.1
AT3G56430.1
AT1G34340.1
AT5G16440.1
AT3G18160.1
AT3G19490.1
AT5G64120.1
AT5G66780.1
AT3G20475.1
AT5G53460.1
AT3G45770.1
AT3G43110.1
AT5G05780.1
AT3G06180.1
AT5G40160.1
AT3G55110.1
AT5G16430.1
AT3G18170.1
AT3G57770.1
AT5G65440.1
AT5G66770.1
AT1G10385.1
AT5G53470.1
AT4G20900.1
AT1G48970.1
AT3G18165.1
AT5G03130.1
AT5G04460.1
AT1G08035.1
AT3G06190.1
AT1G11680.1
AT1G36980.1
AT1G10350.1
AT1G34320.1
AT5G17750.1
AT5G16420.1
AT5G64140.1
AT5G65470.1
AT5G53480.1
AT4G20910.1
AT1G22330.1
AT1G48960.1
AT5G03100.1
AT1G61900.1
AT5G04430.1
AT1G10360.1
AT1G11690.1
AT4G32900.1
AT1G08060.1
AT1G09390.1
AT3G57750.1
AT5G64130.1
AT5G65460.1
AT3G18190.1
AT5G53490.1
AT1G48950.1
AT4G20920.1
AT5G04440.1
AT5G03110.1
AT3G08710.1
AT1G12910.1
AT4G32915.1
AT4G20930.1
AT2G11910.1
AT3G08720.1
AT4G32920.1
AT1G12920.1
AT5G42700.1
AT3G07400.1
AT3G08730.1
AT4G32930.1
AT4G31600.1
AT4G32940.1
AT1G12900.1
AT4G20960.1
AT5G54700.1
AT3G21700.1
AT3G07420.1
AT3G08750.1
AT2G35920.1
AT1G12950.1
AT5G66700.1
AT2G23930.1
AT2G47900.1
AT5G41401.1
AT1G48900.1
AT3G06100.1
AT4G17270.1
AT3G07430.1
AT3G08760.1
AT2G35930.1
AT4G20980.1
AT1G11630.1
AT4G29310.1
AT2G47910.1
AT4G18593.1
AT5G42740.1
AT4G32960.1
AT5G15190.1
AT5G15170.1
AT1G09320.1
AT3G07440.1
AT2G35900.1
AT3G08770.1
AT1G11600.1
AT5G53400.1
AT5G27150.1
AT2G23950.1
AT5G03180.1
AT3G20410.1
AT3G19420.1
AT5G66720.1
AT4G32970.1
AT4G18580.1
AT4G28005.1
AT3G06120.1
AT3G07450.1
AT3G08780.1
AT1G11610.1
AT4G29330.1
AT3G21740.1
AT5G03190.1
AT3G18100.1
AT5G66710.1
AT2G22610.1
AT2G23940.1
AT4G17240.1
AT4G32980.1
AT4G18570.1
AT4G30320.1
AT5G42765.1
AT2G34630.1
AT2G35960.1
AT4G29220.1
AT4G20890.1
AT2G22640.1
AT2G46610.1
AT2G47940.1
AT4G31540.1
AT4G32870.1
AT2G34640.1
AT2G07000.1
AT2G35970.1
AT2G33310.1
AT2G46620.1
AT2G21300.1
AT4G17340.1
AT4G31550.1
AT4G18670.1
AT4G30220.1
AT4G32880.1
AT2G35940.1
AT4G29240.1
AT4G04020.1
AT4G05350.1
AT2G21330.1
AT2G47920.1
AT4G17330.1
AT4G31560.1
AT2G35950.1
AT2G21320.1
AT2G47930.1
AT2G22650.1
AT2G23980.1
AT4G19985.1
AT4G29260.1
AT4G31570.1
AT4G30240.1
AT2G32010.1
AT2G33340.1
AT2G34670.1
AT1G72570.1
AT2G45320.1
AT1G71240.1
AT2G20020.1
AT2G22680.1
AT2G21350.1
AT4G17310.1
AT4G31580.1
AT4G30250.1
AT2G46650.1
AT2G47980.1
AT2G34680.1
AT2G20010.1
AT2G21340.1
AT4G19960.1
AT1G58290.1
AT2G47990.1
AT4G17300.1
AT4G31590.1
AT2G22670.1
AT4G18630.1
AT2G33320.1
AT2G34650.1
AT2G34655.1
AT2G47960.1
AT1G71260.1
AT2G21370.1
AT3G08820.1
AT4G06634.1
AT2G45310.1
AT2G47970.1
AT2G22690.1
AT1G58230.1
AT1G59560.1
AT1G10290.1
AT1G60550.1
AT2G33380.1
AT3G55140.1
AT5G16400.1
AT5G64040.1
AT1G47570.1
AT4G18600.1
AT4G30290.1
AT1G22275.1
AT1G72530.1
AT2G19080.1
AT5G04410.1
AT2G21390.1
AT5G05740.1
AT2G20060.1
AT1G35580.1
AT1G60560.1
AT1G61890.1
AT3G56480.1
AT1G73875.1
AT2G32060.1
AT2G33390.1
AT1G09290.1
AT5G64030.1
AT5G65360.1
AT5G40080.1
AT2G21385.1
AT2G44040.1
AT1G71210.1
AT1G22280.1
AT5G04420.1
AT2G20050.1
AT2G21380.1
AT1G58250.1
AT5G65390.1
AT3G55120.1
AT1G10270.1
AT3G57785.1
AT5G17710.1
AT1G73885.1
AT3G57780.1
AT2G33360.1
AT2G34690.1
AT1G48880.1
AT1G73880.1
AT1G47550.1
AT1G72550.1
AT2G45340.1
AT5G65380.1
AT1G10280.1
AT3G56460.1
AT3G55130.1
AT2G32040.1
AT2G33370.1
AT5G64050.1
AT2G44020.1
AT1G71230.1
AT2G19090.1
AT5G05730.1
AT5G04400.1
AT2G46680.1
AT2G45350.1
AT5G64080.1
AT1G59520.1
AT1G73820.1
AT3G55180.1
AT5G05700.1
AT5G64070.1
AT1G61850.1
AT1G58200.1
AT2G44090.1
AT1G72500.1
AT1G73830.1
AT2G44080.1
AT1G60530.1
AT1G59540.1
AT3G55160.1
AT1G72510.1
AT3G56490.1
AT1G73840.1
AT2G45380.1
AT5G64090.1
AT1G58220.1
AT2G32080.1
AT3G55170.1
AT2G44065.1
AT2G44060.1
AT3G56510.1
AT3G06250.1
AT3G19570.1
AT1G66250.1
AT1G67580.1
AT5G10810.1
AT3G18235.1
AT3G18230.1
AT3G45850.1
AT1G54260.1
AT5G09820.1
AT5G22800.1
AT1G30290.1
AT1G80550.1
AT3G19580.1
AT3G20550.1
AT1G66260.1
AT1G67590.1
AT3G44510.1
AT5G09830.1
AT3G06270.1
AT1G78240.1
AT1G54250.1
AT1G79570.1
AT1G80580.1
AT3G43210.1
AT1G54240.1
AT3G06280.1
AT3G57830.1
AT3G18270.1
AT3G44530.1
AT3G06290.1
AT5G46800.1
AT5G09810.1
AT1G78260.1
AT1G79590.1
AT3G55220.1
AT2G20700.1
AT3G57880.1
AT3G43230.1
AT1G79520.1
AT1G67550.1
AT5G58800.1
AT3G57890.1
AT3G18290.1
AT1G78200.1
AT3G45880.1
AT2G32700.1
AT1G79530.1
AT1G80510.1
AT1G54290.1
AT3G57860.1
AT5G45500.1
AT3G55200.1
AT4G18070.1
AT2G18400.1
AT2G20725.1
AT3G18295.1
AT1G80540.1
AT4G19390.1
AT1G55590.1
AT3G57870.1
AT4G18060.1
AT5G46840.1
AT2G19720.1
AT1G66240.1
AT1G67570.1
AT3G43240.1
AT1G80530.1
AT3G44570.1
AT1G79550.1
AT1G54270.1
AT5G20220.1
AT1G67500.1
AT1G68830.1
AT2G32730.1
AT2G31400.1
AT5G22880.1
AT1G06590.1
AT1G55520.1
AT2G19750.1
AT3G21810.1
AT5G07240.1
AT5G08570.1
AT1G18580.1
AT5G10890.1
AT1G29220.1
AT1G20890.1
AT1G68845.1
AT3G07510.1
AT5G19220.1
AT3G08840.1
AT1G06580.1
AT4G18040.1
AT1G67510.1
AT1G29240.1
AT1G55530.1
AT1G30210.1
AT2G19740.1
AT1G55535.1
AT5G34850.1
AT5G07250.1
AT5G08580.1
AT4G18030.1
AT5G22875.1
AT3G08850.1
AT5G20200.1
AT2G32710.1
AT1G32860.1
AT1G55540.1
AT1G18550.1
AT1G30200.1
AT3G07525.1
AT3G20500.1
AT5G08550.1
AT2G20760.1
AT5G10870.1
AT1G79500.1
AT1G18560.1
AT5G09880.1
AT1G19890.1
AT5G07220.1
AT1G20870.1
AT1G80500.1
AT4G19350.1
AT2G05120.1
AT1G44835.1
AT3G06200.1
AT5G22850.1
AT1G05270.1
AT1G68862.1
AT2G32720.1
AT1G66200.1
AT1G67530.1
AT5G19200.1
AT1G17230.1
AT3G21820.1
AT5G08560.1
AT3G19510.1
AT5G08565.1
AT2G20750.1
AT5G09890.1
AT1G79510.1
AT2G44700.1
AT1G20880.1
AT4G19340.1
AT2G31440.1
AT3G06210.1
AT3G57800.1
AT5G22840.1
AT3G07540.1
AT4G08685.1
AT2G18465.1
AT1G29270.1
AT2G30110.1
AT3G21850.1
AT2G17130.1
AT1G17290.1
AT3G19520.1
AT2G20784.1
AT5G08530.1
AT1G54220.1
AT2G43420.1
AT2G44750.1
AT2G05160.1
AT2G31450.1
AT3G57810.1
AT3G06220.1
AT2G30120.1
AT1G54217.1
AT2G17120.1
AT2G18450.1
AT5G10860.1
AT2G19790.1
AT3G18200.1
AT1G54210.1
AT1G44890.1
AT4G21710.1
AT5G08540.1
AT5G09870.1
AT2G42100.1
AT2G43430.1
AT5G09876.1
AT2G44760.1
AT2G05170.1
AT2G29140.1
AT4G33700.1
AT2G44735.1
AT3G07560.1
AT3G08890.1
AT1G30240.1
AT1G29250.1
AT3G20540.1
AT3G07568.1
AT3G19540.1
AT5G08510.1
AT1G54200.1
AT5G22820.1
AT2G29130.1
AT2G32760.1
AT1G68820.1
AT3G06240.1
AT3G07570.1
AT1G30230.1
AT1G55510.1
AT2G30100.1
AT4G09980.1
AT5G10840.1
AT3G45820.1
AT2G20790.1
AT3G21865.1
AT5G09850.1
AT3G19553.1
AT1G17280.1
AT4G10970.1
AT5G08520.1
AT2G30105.1
AT3G07580.1
AT2G43410.1
AT1G68825.1
AT2G30150.1
AT1G20816.1
AT4G21620.1
AT4G22950.1
AT5G45480.1
AT5G44150.1
AT2G43460.1
AT5G56130.1
AT2G43465.1
AT1G06500.1
AT5G58790.1
AT2G05185.1
AT1G19835.1
AT1G20823.1
AT2G30160.1
AT4G20300.1
AT4G22960.1
AT5G20170.1
AT1G18500.1
AT1G19830.1
AT2G31490.1
AT4G19400.1
AT1G07820.1
AT5G20165.1
AT4G33625.1
AT2G29180.1
AT4G07410.1
AT4G22970.1
AT1G19800.1
AT5G07190.1
AT5G44170.1
AT4G33620.1
AT1G06520.1
AT5G19180.1
AT2G44770.1
AT5G20150.1
AT5G21482.1
AT5G44180.1
AT2G17190.1
AT4G20325.1
AT4G34960.1
AT4G32300.1
AT5G56160.1
AT5G57490.1
AT1G07840.1
AT1G06510.1
AT2G42120.1
AT5G19170.1
AT5G20140.1
AT1G19860.1
AT4G20330.1
AT1G17200.1
AT4G21660.1
AT4G22990.1
AT3G08910.1
AT1G06540.1
AT4G33640.1
AT1G07870.1
AT5G19160.1
AT4G34970.1
AT5G56170.1
AT5G22794.1
AT2G29190.1
AT5G22791.1
AT1G18540.1
AT1G19870.1
AT1G17210.1
AT1G31500.1
AT4G21670.1
AT5G07180.1
AT1G05205.1
AT1G19880.1
AT1G06530.1
AT5G56180.1
AT4G34980.1
AT1G05200.1
AT5G19150.1
AT4G33650.1
AT1G44810.1
AT5G20120.1
AT5G19130.1
AT1G06570.1
AT4G33666.1
AT5G22780.1
AT4G20350.1
AT5G08480.1
AT2G42150.1
AT5G08470.1
AT5G10790.1
AT1G05230.1
AT4G31000.1
AT4G32330.1
AT4G34990.1
AT3G07610.1
AT5G19120.1
AT3G08940.1
AT5G20110.1
AT5G22770.1
AT5G07160.1
AT5G08490.1
AT3G08943.1
AT4G20360.1
AT2G42160.1
AT1G05220.1
AT1G06550.1
AT4G33670.1
AT1G07885.1
AT4G32340.1
AT5G45400.1
AT5G46730.1
AT3G55260.1
AT3G56590.1
AT5G58710.1
AT4G32350.1
AT4G33680.1
AT4G20380.1
AT5G45410.1
AT3G55270.1
AT5G58720.1
AT3G44590.1
AT4G31030.1
AT4G32360.1
AT5G46750.1
AT5G45420.1
AT3G55240.1
AT3G56570.1
AT4G32370.1
AT5G58730.1
AT4G31040.1
AT5G46760.1
AT5G44100.1
AT3G56580.1
AT3G55250.1
AT5G58740.1
AT5G57410.1
AT5G45440.1
AT5G46770.1
AT1G80480.1
AT1G66170.1
AT4G32390.1
AT1G78150.1
AT5G44120.1
AT4G31070.1
AT5G56100.1
AT5G58760.1
AT1G79490.1
AT3G55280.1
AT5G57440.1
AT5G45469.1
AT1G07810.1
AT1G80490.1
AT1G78190.1
AT5G20190.1
AT5G45470.1
AT3G55290.1
AT5G56120.1
AT5G57450.1
AT5G58787.1
AT1G55480.1
AT3G29010.1
AT3G05040.1
AT3G56630.1
AT3G19690.1
AT3G20680.1
AT3G18360.1
AT1G68790.1
AT5G10930.1
AT3G17020.1
AT3G18350.1
AT3G06380.1
AT1G54140.1
AT1G79440.1
AT5G08610.1
AT1G55490.1
AT3G55310.1
AT5G10946.1
AT3G17040.1
AT3G20670.1
AT3G18370.1
AT5G10940.1
AT5G09950.1
AT5G08620.1
AT3G17030.1
AT3G05060.1
AT1G54130.1
AT5G46900.1
AT3G06390.1
AT1G80460.1
AT3G18380.1
AT1G29170.1
AT1G66150.1
AT1G67480.1
AT1G17190.1
AT1G54120.1
AT1G78130.1
AT5G46910.1
AT1G79460.1
AT5G09920.1
AT5G46915.1
AT3G56620.1
AT1G80450.1
AT1G31480.1
AT3G20690.1
AT5G58900.1
AT1G66160.1
AT5G10920.1
AT1G67490.1
AT1G44790.1
AT1G79470.1
AT3G54010.1
AT3G44680.1
AT5G45600.1
AT1G80400.1
AT3G05090.1
AT5G09900.1
AT3G54020.1
AT5G45610.1
AT1G68760.1
AT3G55350.1
AT3G56680.1
AT5G10900.1
AT5G58920.1
AT1G79410.1
AT1G54170.1
AT3G56650.1
AT5G45620.1
AT3G57980.1
AT3G55320.1
AT1G67440.1
AT3G17090.1
AT5G58930.1
AT2G21930.1
AT1G79420.1
AT1G80420.1
AT3G55330.1
AT3G56660.1
AT5G45630.1
AT1G55475.1
AT2G19600.1
AT2G21920.1
AT3G57990.1
AT5G57610.1
AT3G44690.1
AT1G78100.1
AT1G80410.1
AT1G54150.1
AT3G08950.1
AT4G19260.1
AT5G18020.1
AT5G19350.1
AT1G68710.1
AT1G05140.1
AT1G17120.1
AT3G20600.1
AT5G07360.1
AT5G08690.1
AT5G08695.1
AT1G17130.1
AT1G18460.1
AT2G21950.1
AT1G07795.1
AT1G20770.1
AT1G44740.1
AT1G05136.1
AT3G08960.1
AT1G06460.1
AT1G68720.1
AT2G19620.1
AT5G07380.1
AT5G06040.1
AT1G18470.1
AT2G21940.1
AT1G17140.1
AT2G20610.1
AT1G05120.1
AT2G44600.1
AT1G06450.1
AT5G19330.1
AT5G20320.1
AT3G06310.1
AT3G07640.1
AT1G05160.1
AT1G67400.1
AT1G68730.1
AT2G45900.1
AT1G32740.1
AT1G31410.1
AT3G20620.1
AT5G07340.1
AT2G21970.1
AT5G08670.1
AT5G10990.1
AT3G19620.1
AT1G19770.1
AT3G07650.1
AT3G08980.1
AT1G67410.1
AT5G19320.1
AT1G05150.1
AT2G32600.1
AT1G17110.1
AT1G32730.1
AT3G45900.1
AT5G07350.1
AT3G19630.1
AT4G08580.1
AT5G08680.1
AT2G20630.1
AT1G18450.1
AT2G45910.1
AT1G06475.1
AT4G19220.1
AT2G33980.1
AT1G05180.1
AT3G05000.1
AT2G31320.1
AT3G57920.1
AT1G31470.1
AT3G06330.1
AT3G07660.1
AT3G08990.1
AT5G19310.1
AT1G29150.1
AT3G20640.1
AT4G09890.1
AT2G18350.1
AT3G18310.1
AT3G44600.1
AT2G45960.1
AT1G17170.1
AT4G22910.1
AT1G54100.1
AT5G07320.1
AT5G08650.1
AT2G44630.1
AT5G20300.1
AT4G19210.1
AT3G57930.1
AT5G22950.1
AT3G06340.1
AT4G34900.1
AT5G19300.1
AT1G05170.1
AT3G05010.1
AT3G07670.1
AT2G31335.1
AT2G30000.1
AT1G56700.1
AT2G18330.1
AT3G20630.1
AT2G19670.1
AT5G08660.1
AT2G45970.1
AT5G09995.1
AT3G19650.1
AT1G44770.1
AT4G22920.1
AT4G19200.1
AT2G32630.1
AT3G05020.1
AT2G31300.1
AT3G06350.1
AT1G30120.1
AT1G17145.1
AT4G09870.1
AT4G08540.1
AT5G10950.1
AT2G20680.1
AT5G07300.1
AT1G18480.1
AT5G08630.1
AT3G07690.1
AT2G31305.1
AT2G44610.1
AT3G57900.1
AT1G05190.1
AT2G32640.1
AT4G34920.1
AT3G19680.1
AT1G30110.1
AT3G20650.1
AT2G17020.1
AT3G44610.1
AT5G10960.1
AT2G19690.1
AT2G45950.1
AT3G19670.1
AT5G08640.1
AT1G44750.1
AT4G22830.1
AT2G32690.1
AT1G19700.1
AT2G44670.1
AT2G18390.1
AT5G56250.1
AT2G42010.1
AT2G43340.1
AT5G57580.1
AT4G21510.1
AT4G22840.1
AT5G20290.1
AT1G19710.1
AT4G10955.1
AT2G31370.1
AT5G44280.1
AT2G43350.1
AT2G44680.1
AT1G07705.1
AT4G10950.1
AT5G57590.1
AT1G07700.1
AT2G20690.1
AT5G56260.1
AT2G31340.1
AT4G21520.1
AT5G44290.1
AT2G45980.1
AT4G34830.1
AT4G33500.1
AT5G56270.1
AT2G43320.1
AT2G44650.1
AT1G06400.1
AT2G31350.1
AT5G20270.1
AT4G10930.1
AT4G22860.1
AT2G30020.1
AT5G56280.1
AT2G43330.1
AT5G19290.1
AT2G29080.1
AT4G10920.1
AT4G21540.1
AT5G07290.1
AT4G10925.1
AT1G07750.1
AT4G33520.1
AT1G06420.1
AT5G56290.1
AT2G30080.1
AT5G20250.1
AT2G29070.1
AT1G19750.1
AT4G21550.1
AT1G07745.1
AT2G43390.1
AT4G32200.1
AT4G33530.1
AT2G29065.1
AT4G34860.1
AT1G06410.1
AT3G07720.1
AT2G30050.1
AT5G19250.1
AT1G07780.1
AT4G21560.1
AT5G07270.1
AT1G19720.1
AT1G32700.1
AT4G22890.1
AT2G42030.1
AT2G43360.1
AT2G44690.1
AT4G32210.1
AT1G07770.1
AT4G34870.1
AT3G06400.1
AT3G07730.1
AT2G30060.1
AT5G19240.1
AT4G09900.1
AT1G19730.1
AT1G18400.1
AT5G07280.1
AT4G21570.1
AT2G42040.1
AT1G06430.1
AT1G05100.1
AT4G34881.1
AT5G46850.1
AT3G55380.1
AT3G54050.1
AT4G21580.1
AT4G20250.1
AT5G57500.1
AT4G33565.1
AT4G34890.1
AT5G46860.1
AT5G45530.1
AT5G44200.1
AT3G55390.1
AT1G54095.1
AT3G42050.1
AT4G32240.1
AT3G29090.1
AT1G54090.1
AT5G46870.1
AT3G56690.1
AT3G55360.1
AT4G33580.1
AT2G42070.1
AT4G32250.1
AT1G54080.1
AT5G45550.1
AT5G44220.1
AT4G32260.1
AT2G42080.1
AT5G44230.1
AT4G20290.1
AT1G80360.1
AT3G54090.1
AT5G58870.1
AT1G79360.1
AT4G32272.1
AT1G78030.1
AT5G44240.1
AT1G80350.1
AT5G57550.1
AT5G56220.1
AT1G78040.1
AT4G32285.1
AT1G79390.1
AT1G80380.1
AT5G44250.1
AT1G66070.1
AT5G56230.1
AT1G66080.1
AT4G32290.1
AT5G57560.1
AT5G57565.1
AT1G78050.1
AT4G32295.1
AT1G79380.1
AT3G54085.1
AT5G45590.1
AT3G54080.1
AT5G56240.1
AT1G78060.1
AT3G29130.1
AT5G11900.1
AT3G18480.1
AT1G77140.1
AT1G53170.1
AT1G80790.1
AT3G55430.1
AT3G17160.1
AT1G53165.1
AT1G54490.1
AT1G78480.1
AT3G55400.1
AT3G56730.1
AT3G17170.1
AT3G44785.1
AT3G29160.1
AT3G05190.1
AT3G55410.1
AT1G53140.1
AT1G77170.1
AT1G67785.1
AT3G55460.1
AT3G17190.1
AT1G77100.1
AT1G78430.1
AT3G29180.1
AT3G55470.1
AT3G29170.1
AT1G80750.1
AT5G47910.1
AT3G55440.1
AT1G80780.1
AT5G59900.1
AT1G77122.1
AT1G78450.1
AT1G77120.1
AT1G53190.1
AT3G55450.1
AT5G47930.1
AT1G80770.1
AT2G21800.1
AT1G66480.1
AT1G77130.1
AT1G78460.1
AT3G42150.1
AT1G79790.1
AT3G06410.1
AT5G22640.1
AT1G04170.1
AT1G55760.1
AT1G28140.1
AT1G30460.1
AT1G29470.1
AT3G19720.1
AT5G08330.1
AT4G21903.1
AT4G21900.1
AT5G11980.1
AT5G10650.1
AT1G79720.1
AT5G09660.1
AT2G45800.1
AT1G42440.1
AT5G08335.1
AT5G22630.1
AT2G32500.1
AT1G04160.1
AT1G55770.1
AT1G30450.1
AT1G28150.1
AT1G31780.1
AT5G07010.1
AT5G08340.1
AT5G35940.1
AT1G16170.1
AT5G09670.1
AT1G78400.1
AT1G79730.1
AT1G42430.1
AT2G33835.1
AT1G80710.1
AT1G04190.1
AT3G06430.1
AT5G22620.1
AT3G07760.1
AT4G18270.1
AT4G33900.1
AT1G16130.1
AT1G67760.1
AT1G30440.1
AT1G31770.1
AT4G33905.1
AT3G20740.1
AT3G06435.1
AT3G18410.1
AT5G09640.1
AT5G11960.1
AT5G10630.1
AT3G19740.1
AT5G35930.1
AT1G78410.1
AT4G21920.1
AT1G17470.1
AT1G79740.1
AT2G21850.1
AT5G08310.1
AT1G29440.1
AT2G33800.1
AT1G80740.1
AT1G80745.1
AT3G05110.1
AT2G06210.1
AT1G04180.1
AT3G06440.1
AT3G07770.1
AT2G33810.1
AT4G33910.1
AT1G31760.1
AT1G67770.1
AT2G19520.1
AT3G20730.1
AT3G18420.1
AT5G11970.1
AT1G17480.1
AT1G78420.1
AT1G16150.1
AT1G28120.1
AT4G21930.1
AT5G08320.1
AT5G09650.1
AT1G79750.1
AT1G80730.1
AT4G18250.1
AT5G22610.1
AT3G06455.1
AT2G33860.1
AT4G33925.1
AT3G06450.1
AT4G33920.1
AT3G05120.1
AT3G07780.1
AT3G20760.1
AT5G35910.1
AT2G19560.1
AT2G21870.1
AT3G17100.1
AT2G20540.1
AT5G09620.1
AT1G42480.1
AT4G21940.1
AT1G54460.1
AT2G44510.1
AT3G56720.1
AT1G67710.1
AT2G31210.1
AT4G32605.1
AT1G30490.1
AT3G05130.1
AT4G32600.1
AT2G44525.1
AT3G06460.1
AT3G07790.1
AT3G44716.1
AT2G19540.1
AT5G10620.1
AT2G21860.1
AT5G09630.1
AT2G45850.1
AT2G20530.1
AT5G08300.1
AT1G42470.1
AT1G53120.1
AT3G18440.1
AT3G19770.1
AT5G08305.1
AT4G18230.1
AT2G44520.1
AT4G33945.1
AT4G32610.1
AT3G06470.1
AT3G19790.1
AT3G20780.1
AT2G20560.1
AT2G18250.1
AT2G19580.1
AT2G20562.1
AT3G44740.1
AT2G45820.1
AT3G19780.1
AT3G17120.1
AT2G33845.1
AT3G06480.1
AT2G33847.1
AT4G33940.1
AT5G09600.1
AT1G80700.1
AT4G19550.1
AT3G05155.1
AT3G06483.1
AT1G67730.1
AT1G30470.1
AT3G05150.1
AT1G55750.1
AT3G20770.1
AT4G21970.1
AT3G44735.1
AT5G10600.1
AT1G30475.1
AT2G18230.1
AT2G19570.1
AT1G16190.1
AT3G17130.1
AT1G79710.1
AT5G23908.1
AT3G05160.1
AT2G44500.1
AT4G32620.1
AT4G33950.1
AT5G23900.1
AT4G19540.1
AT2G31240.1
AT5G21274.1
AT4G05010.1
AT4G21860.1
AT5G46570.1
AT5G58550.1
AT2G20585.1
AT1G05410.1
AT2G20580.1
AT2G45880.1
AT4G05000.1
AT1G18740.1
AT4G21870.1
AT1G17410.1
AT5G46580.1
AT2G32580.1
AT2G19590.1
AT4G19645.1
AT5G60870.1
AT4G19640.1
AT2G43235.1
AT4G32520.1
AT5G58560.1
AT2G31220.1
AT4G33865.1
AT3G07800.1
AT4G08980.1
AT5G08280.1
AT2G45860.1
AT5G58575.1
AT4G32530.1
AT4G19630.1
AT1G05430.1
AT4G31200.1
AT1G04100.1
AT2G44530.1
AT4G18300.1
AT2G32560.1
AT5G45275.1
AT2G31230.1
AT1G18720.1
AT3G07810.1
AT5G60890.1
AT4G19620.1
AT2G43210.1
AT4G33870.1
AT5G57250.1
AT5G23890.1
AT1G06790.1
AT4G08960.1
AT1G17440.1
AT1G18773.1
AT2G31280.1
AT5G08260.1
AT2G43260.1
AT3G20800.1
AT5G10570.1
AT1G29420.1
AT4G32551.1
AT1G04120.1
AT4G19610.1
AT5G58590.1
AT5G21222.1
AT5G23880.1
AT1G17450.1
AT5G45290.1
AT2G31290.1
AT3G06500.1
AT2G43270.1
AT4G19600.1
AT1G29430.1
AT1G17460.1
AT5G10580.1
AT1G04110.1
AT1G05440.1
AT1G06770.1
AT4G33890.1
AT5G57270.1
AT3G19810.1
AT4G32560.1
AT5G23870.1
AT4G08940.1
AT2G31260.1
AT1G31730.1
AT2G43240.1
AT2G44570.1
AT3G19820.1
AT5G08230.1
AT5G10550.1
AT1G29400.1
AT5G11880.1
AT1G04140.1
AT5G57280.1
AT4G32570.1
AT1G43710.1
AT5G23860.1
AT4G08930.1
AT1G05470.1
AT1G18760.1
AT5G09580.1
AT2G31270.1
AT2G43250.1
AT2G44581.1
AT3G18500.1
AT3G20810.1
AT5G08240.1
AT5G10560.1
AT1G04130.1
AT1G05460.1
AT5G57290.1
AT1G43700.1
AT5G47820.1
AT3G54170.1
AT4G32590.1
AT5G60805.1
AT4G31260.1
AT5G60800.1
AT5G47830.1
AT3G54180.1
AT4G31270.1
AT5G59810.1
AT3G42170.1
AT5G47840.1
AT4G31280.1
AT5G60820.1
AT5G46520.1
AT3G55490.1
AT3G54160.1
AT2G43290.1
AT5G59830.1
AT5G47860.1
AT5G59840.1
AT5G60840.1
AT1G06700.1
AT5G58510.1
AT1G77060.1
AT5G47870.1
AT5G59850.1
AT5G46550.1
AT1G77090.1
AT5G47880.1
AT3G54190.1
AT5G58530.1
AT5G57200.1
AT5G60860.1
AT1G06720.1
AT5G46560.1
AT5G60850.1
AT5G57210.1
AT1G06710.1
AT3G54210.1
AT1G65040.1
AT3G17261.1
AT1G54385.1
AT1G53050.1
AT3G05290.1
AT1G54380.1
AT3G29240.1
AT3G56880.1
AT1G80670.1
AT3G54220.1
AT5G10700.1
AT1G77030.1
AT1G53040.1
AT1G54370.1
AT1G79690.1
AT3G55520.1
AT3G56850.1
AT1G65060.1
AT1G53035.1
AT3G29280.1
AT1G53030.1
AT3G54200.1
AT1G80690.1
AT3G55530.1
AT3G56860.1
AT1G28090.1
AT1G65070.1
AT1G53025.1
AT3G44890.1
AT3G29270.1
AT1G78380.1
AT1G55680.1
AT1G65000.1
AT1G66330.1
AT1G67660.1
AT1G68990.1
AT3G55580.1
AT3G54250.1
AT3G43590.1
AT1G55690.1
AT1G66340.1
AT1G65010.1
AT1G79650.1
AT1G80630.1
AT3G43580.1
AT5G46700.1
AT3G55560.1
AT3G54230.1
AT1G65020.1
AT3G56890.1
AT1G66350.1
AT1G67680.1
AT1G77000.1
AT1G53070.1
AT5G46720.1
AT1G65032.1
AT3G55570.1
AT5G58700.1
AT1G79670.1
AT1G77010.1
AT1G54390.1
AT3G05200.1
AT5G20100.1
AT3G06530.1
AT3G07860.1
AT1G05380.1
AT2G33700.1
AT4G18170.1
AT1G04050.1
AT1G29350.1
AT3G44800.1
AT5G07120.1
AT5G08450.1
AT5G10770.1
AT3G18510.1
AT1G17370.1
AT1G79600.1
AT5G56090.1
AT1G80600.1
AT5G22750.1
AT4G19490.1
AT3G06540.1
AT3G05210.1
AT3G07870.1
AT1G67630.1
AT1G32990.1
AT1G30330.1
AT1G31660.1
AT3G06545.1
AT3G20830.1
AT1G17380.1
AT5G09790.1
AT5G10780.1
AT1G04030.1
AT3G18524.1
AT3G56800.1
AT3G05220.1
AT5G22740.1
AT3G06550.1
AT3G07880.1
AT1G17340.1
AT1G31650.1
AT1G16010.1
AT1G30320.1
AT5G10750.1
AT3G44820.1
AT3G19860.1
AT4G21800.1
AT1G29320.1
AT1G17350.1
AT1G18680.1
AT2G20400.1
AT2G21730.1
AT5G08430.1
AT1G44960.1
AT1G80620.1
AT4G18140.1
AT3G18535.1
AT3G17205.1
AT3G05230.1
AT1G55670.1
AT3G07890.1
AT1G29340.1
AT1G67650.1
AT1G68980.1
AT2G19400.1
AT5G08440.1
AT3G17210.1
AT1G78300.1
AT4G21810.1
AT1G17360.1
AT1G79630.1
AT1G16030.1
AT1G29330.1
AT4G18130.1
AT1G05385.1
AT1G80610.1
AT4G19460.1
AT3G56830.1
AT1G68910.1
AT1G30380.1
AT2G32410.1
AT3G05240.1
AT3G06570.1
AT1G28060.1
AT1G29390.1
AT2G19430.1
AT5G09740.1
AT1G43690.1
AT2G20420.1
AT5G08410.1
AT3G19880.1
AT1G54340.1
AT5G08415.1
AT2G32415.1
AT4G19450.1
AT5G22720.1
AT3G29200.1
AT3G55510.1
AT1G68920.1
AT3G06580.1
AT3G20870.1
AT5G10740.1
AT2G45730.1
AT3G19895.1
AT2G20410.1
AT3G18560.1
AT4G18110.1
AT3G06590.1
AT3G55515.1
AT3G56810.1
AT1G67600.1
AT1G68930.1
AT2G33720.1
AT3G29230.1
AT1G30360.1
AT3G18580.1
AT1G29370.1
AT1G55620.1
AT2G19460.1
AT2G20440.1
AT3G17240.1
AT1G54320.1
AT2G45700.1
AT3G05270.1
AT4G18100.1
AT5G22700.1
AT3G56820.1
AT2G32400.1
AT2G33730.1
AT1G55630.1
AT1G28050.1
AT3G18590.1
AT2G18110.1
AT3G43520.1
AT3G20898.1
AT3G44850.1
AT5G09730.1
AT1G16070.1
AT5G08400.1
AT1G54310.1
AT2G45710.1
AT3G17250.1
AT2G33735.1
AT3G05280.1
AT2G32450.1
AT4G21740.1
AT4G20410.1
AT5G20060.1
AT1G18610.1
AT3G07900.1
AT1G32920.1
AT5G45360.1
AT5G56010.1
AT2G19480.1
AT1G32928.1
AT4G21745.1
AT5G19080.1
AT1G20930.1
AT1G07950.1
AT2G44430.1
AT1G06620.1
AT2G31130.1
AT2G33793.1
AT2G33796.1
AT1G19950.1
AT1G18620.1
AT3G07910.1
AT5G44040.1
AT2G19470.1
AT2G21780.1
AT5G60990.1
AT4G32400.1
AT2G43110.1
AT5G19070.1
AT5G57350.1
AT1G07940.1
AT2G44440.1
AT1G20910.1
AT2G32430.1
AT5G20040.1
AT4G20430.1
AT3G07920.1
AT1G19920.1
AT1G06645.1
AT1G32900.1
AT2G18170.1
AT1G07970.1
AT4G33740.1
AT4G32410.1
AT2G44410.1
AT5G56030.1
AT2G20480.1
AT5G19060.1
AT5G57360.1
AT5G44065.1
AT2G32440.1
AT2G33770.1
AT1G20920.1
AT5G20030.1
AT4G21770.1
AT5G45390.1
AT3G06600.1
AT5G44060.1
AT5G33340.1
AT2G19490.1
AT4G32420.1
AT4G19500.1
AT5G19050.1
AT5G57370.1
AT2G44420.1
AT1G06630.1
AT2G20470.1
AT3G19910.1
AT3G07940.1
AT5G19030.1
AT5G22680.1
AT5G20020.1
AT2G31160.1
AT5G08380.1
AT5G44070.1
AT3G20920.1
AT5G35995.1
AT5G10690.1
AT1G20970.1
AT4G31100.1
AT1G04000.1
AT1G07990.1
AT1G05330.1
AT1G06660.1
AT5G57380.1
AT4G33760.1
AT5G20010.1
AT3G06620.1
AT3G07950.1
AT5G19025.1
AT1G17330.1
AT1G18660.1
AT5G44080.1
AT2G31170.1
AT4G20460.1
AT5G08390.1
AT4G21790.1
AT2G20495.1
AT2G44480.1
AT3G20910.1
AT1G18670.1
AT5G35980.1
AT5G33320.1
AT1G06650.1
AT1G20980.1
AT5G57390.1
AT1G07980.1
AT3G18600.1
AT4G32440.1
AT1G43600.1
AT2G31141.1
AT5G19010.1
AT3G05300.1
AT5G20000.1
AT3G07960.1
AT1G06690.1
AT5G44090.1
AT1G18630.1
AT1G19960.1
AT5G09690.1
AT1G32940.1
AT2G31140.1
AT5G07020.1
AT5G08350.1
AT5G09680.1
AT5G35970.1
AT1G05350.1
AT4G33780.1
AT1G20950.1
AT3G32920.1
AT2G43120.1
AT4G31120.1
AT4G32450.1
AT5G19000.1
AT5G22650.1
AT2G32487.1
AT4G08810.1
AT1G06680.1
AT5G23980.1
AT1G19970.1
AT1G32930.1
AT1G31600.1
AT2G32480.1
AT4G20480.1
AT2G43130.1
AT3G20930.1
AT5G07030.1
AT3G19950.1
AT5G33300.1
AT1G05340.1
AT1G04010.1
AT4G32460.1
AT1G44910.1
AT4G31130.1
AT1G20960.1
AT5G21326.1
AT3G54290.1
AT5G59920.1
AT2G43180.1
AT4G31140.1
AT4G32470.1
AT5G46620.1
AT4G32480.1
AT5G58600.1
AT4G31150.1
AT5G60910.1
AT5G47960.1
AT5G45300.1
AT5G46630.1
AT3G54270.1
AT2G43160.1
AT3G54280.1
AT2G31190.1
AT4G31170.1
AT5G60930.1
AT5G58620.1
AT5G59960.1
AT5G60960.1
AT5G58630.1
AT1G07910.1
AT5G57300.1
AT1G78270.1
AT5G45330.1
AT1G20900.1
AT5G44000.1
AT5G20090.1
AT1G19910.1
AT1G07901.1
AT5G59970.1
AT5G44010.1
AT5G20080.1
AT5G58650.1
AT5G60980.1
AT1G07930.1
AT5G45350.1
AT5G20070.1
AT5G57330.1
AT5G56000.1
AT1G07920.1
AT5G59990.1
AT3G53000.1
AT1G06190.1
AT3G56990.1
AT1G31150.1
AT3G17390.1
AT1G68430.1
AT3G16060.1
AT5G57900.1
AT4G33280.1
AT5G06310.1
AT1G20490.1
AT3G04080.1
AT2G31800.1
AT5G21950.1
AT3G28050.1
AT5G20620.1
AT1G06180.1
AT3G53010.1
AT3G28030.1
AT1G56460.1
AT1G55130.1
AT3G54340.1
AT5G19620.1
AT5G57910.1
AT1G68440.1
AT1G18190.1
AT1G69770.1
AT5G06320.1
AT2G31810.1
AT3G04090.1
AT5G44600.1
AT3G28040.1
AT5G21940.1
AT5G20610.1
AT1G32460.1
AT1G55140.1
AT3G55640.1
AT2G17510.1
AT3G16080.1
AT1G19485.1
AT3G30380.1
AT2G18840.1
AT1G18160.1
AT1G19490.1
AT1G69780.1
AT1G70770.1
AT5G20600.1
AT1G33780.1
AT1G55152.1
AT5G44620.1
AT5G56600.1
AT1G31120.1
AT1G67130.1
AT3G16090.1
AT1G69790.1
AT1G18170.1
AT1G20480.1
AT5G57930.1
AT3G29390.1
AT1G79110.1
AT5G21920.1
AT2G31840.1
AT2G17530.1
AT2G18860.1
AT1G70710.1
AT1G43170.1
AT5G56610.1
AT5G57940.1
AT2G43820.1
AT1G31180.1
AT2G17525.1
AT1G68400.1
AT5G43310.1
AT1G56420.1
AT3G30390.1
AT1G70720.1
AT2G30520.1
AT3G54380.1
AT1G56423.1
AT2G17520.1
AT2G18850.1
AT5G57950.1
AT2G42500.1
AT5G21900.1
AT2G29500.1
AT4G10590.1
AT5G45980.1
AT3G53020.1
AT3G54350.1
AT5G43320.1
AT2G43800.1
AT1G70730.1
AT1G57765.1
AT2G17550.1
AT5G56630.1
AT5G55300.1
AT2G31820.1
AT2G04230.1
AT2G29530.1
AT1G32490.1
AT1G57770.1
AT5G42000.1
AT1G31160.1
AT1G56440.1
AT1G55110.1
AT2G18876.1
AT2G43810.1
AT3G55690.1
AT1G70740.1
AT3G54360.1
AT2G17540.1
AT4G10570.1
AT2G30505.1
AT5G55310.1
AT1G69750.1
AT2G30500.1
AT2G04240.1
AT3G32940.1
AT5G17050.1
AT2G31880.1
AT3G06650.1
AT1G08770.1
AT3G07980.1
AT2G43865.1
AT1G33730.1
AT1G57700.1
AT1G32400.1
AT4G09580.1
AT2G17580.1
AT3G19960.1
AT5G05060.1
AT3G17300.1
AT2G42530.1
AT1G08760.1
AT2G29550.1
AT3G56910.1
AT5G17060.1
AT1G20410.1
AT1G21740.1
AT2G04270.1
AT3G04000.1
AT2G31890.1
AT3G05330.1
AT3G06660.1
AT3G07990.1
AT1G19430.1
AT4G08230.1
AT5G05080.1
AT4G09560.1
AT2G17560.1
AT2G18890.1
AT3G17310.1
AT4G09570.1
AT4G10550.1
AT3G19970.1
AT1G19440.1
AT1G07420.1
AT1G21750.1
AT5G18380.1
AT3G29310.1
AT2G04280.1
AT3G30300.1
AT2G28250.1
AT5G19690.1
AT3G06670.1
AT1G06130.1
AT3G05340.1
AT5G20680.1
AT1G19400.1
AT2G30530.1
AT4G09550.1
AT2G16270.1
AT3G44940.1
AT3G17320.1
AT3G43610.1
AT5G06370.1
AT3G19980.1
AT1G21720.1
AT2G43840.1
AT1G69700.1
AT1G21738.1
AT2G29570.1
AT5G17020.1
AT2G31870.1
AT5G19680.1
AT1G08780.1
AT3G04020.1
AT3G06680.1
AT3G20970.1
AT5G06390.1
AT2G16250.1
AT1G70700.1
AT3G16000.1
AT5G05050.1
AT4G11860.1
AT3G17330.1
AT3G18660.1
AT3G19990.1
AT1G21730.1
AT1G07440.1
AT1G69710.1
AT1G06110.1
AT2G42520.1
AT2G43850.1
AT2G28230.1
AT3G56900.1
AT2G30590.1
AT5G21990.1
AT3G55620.1
AT3G56950.1
AT5G17010.1
AT1G07480.1
AT3G06690.1
AT3G29330.1
AT1G06150.1
AT5G06350.1
AT1G18140.1
AT1G19470.1
AT4G11850.1
AT3G17340.1
AT1G20450.1
AT2G42570.1
AT2G29590.1
AT3G55630.1
AT3G54300.1
AT5G19660.1
AT5G20650.1
AT3G04040.1
AT5G17000.1
AT1G07470.1
AT3G29320.1
AT3G18690.1
AT4G09520.1
AT5G06360.1
AT2G42580.1
AT1G19480.1
AT3G44950.1
AT1G20460.1
AT3G17350.1
AT1G18150.1
AT3G16020.1
AT3G05380.1
AT2G41250.1
AT5G21970.1
AT3G55600.1
AT2G30575.1
AT4G09510.1
AT2G30570.1
AT3G17365.1
AT5G05000.1
AT3G17360.1
AT4G11830.1
AT3G55605.1
AT1G20430.1
AT5G45900.1
AT3G04060.1
AT3G29360.1
AT1G21760.1
AT2G43880.1
AT3G55610.1
AT5G21960.1
AT1G06160.1
AT5G18310.1
AT4G11820.1
AT1G32410.1
AT3G16050.1
AT5G07670.1
AT3G16040.1
AT4G23910.1
AT5G06340.1
AT1G20440.1
AT1G07485.1
AT3G04070.1
AT1G21770.1
AT2G42560.1
AT5G67270.1
AT4G23800.1
AT5G55280.1
AT5G67260.1
AT4G11920.1
AT3G06700.1
AT2G41290.1
AT5G55290.1
AT4G35800.1
AT4G23820.1
AT2G42590.1
AT1G08700.1
AT5G67280.1
AT3G06720.1
AT3G06730.1
AT1G79090.1
AT3G05400.1
AT1G80080.1
AT1G21700.1
AT3G18710.1
AT1G08720.1
AT3G06740.1
AT4G23850.1
AT4G34500.1
AT4G35830.1
AT3G05420.1
AT3G06750.1
AT4G23860.1
AT3G05425.1
AT3G18730.1
AT1G07410.1
AT4G35840.1
AT5G18290.1
AT3G06760.1
AT5G20590.1
AT4G21210.1
AT4G22540.1
AT3G17410.1
AT4G35850.1
AT1G07400.1
AT1G80040.1
AT4G23885.1
AT4G21220.1
AT4G23880.1
AT1G67060.1
AT5G56530.1
AT4G33200.1
AT4G35860.1
AT4G34530.1
AT1G79040.1
AT5G44560.1
AT1G79060.1
AT1G80030.1
AT3G53090.1
AT4G22560.1
AT4G23890.1
AT5G57870.1
AT5G55210.1
AT4G35870.1
AT1G79070.1
AT1G80060.1
AT5G44570.1
AT3G54390.1
AT5G57887.1
AT5G57880.1
AT1G67090.1
AT5G56550.1
AT4G34555.1
AT4G35880.1
AT4G33220.1
AT4G22580.1
AT5G43250.1
AT1G80050.1
AT1G79080.1
AT5G67200.1
AT4G35890.1
AT5G57890.1
AT5G55230.1
AT2G18900.1
AT4G34570.1
AT1G70670.1
AT1G79000.1
AT4G33240.1
AT4G21270.1
AT5G43270.1
AT4G33250.1
AT1G79010.1
AT5G56580.1
AT5G67250.1
AT1G67040.1
AT1G68370.1
AT5G43280.1
AT4G33260.1
AT4G34590.1
AT1G79020.1
AT5G55260.1
AT2G18915.1
AT1G80010.1
AT2G18910.1
AT5G67245.1
AT1G67050.1
AT5G67240.1
AT1G79030.1
AT1G55080.1
AT1G06070.1
AT3G53120.1
AT1G57660.1
AT3G55780.1
AT1G56330.1
AT1G32360.1
AT5G18420.1
AT5G19750.1
AT1G71960.1
AT1G70630.1
AT4G33160.1
AT1G18060.1
AT5G06430.1
AT5G05100.1
AT1G19396.1
AT1G20370.1
AT1G69640.1
AT5G20740.1
AT3G28170.1
AT1G07390.1
AT1G06060.1
AT3G54460.1
AT5G19740.1
AT1G56340.1
AT4G21190.1
AT1G33680.1
AT5G18410.1
AT3G16190.1
AT5G56700.1
AT1G56345.1
AT1G70640.1
AT1G18070.1
AT5G05110.1
AT1G20380.1
AT5G06440.1
AT5G07770.1
AT5G44720.1
AT1G43005.1
AT5G20730.1
AT1G57680.1
AT1G32340.1
AT5G19730.1
AT5G44730.1
AT3G55760.1
AT5G18400.1
AT5G56710.1
AT1G31010.1
AT1G19370.1
AT1G21680.1
AT1G71980.1
AT5G07740.1
AT4G33180.1
AT5G06410.1
AT5G20720.1
AT3G53110.1
AT3G55770.1
AT3G54440.1
AT2G18710.1
AT1G32330.1
AT1G68340.1
AT1G21690.1
AT1G69670.1
AT1G70660.1
AT1G71990.1
AT1G21695.1
AT5G20710.1
AT1G31070.1
AT5G44750.1
AT2G17410.1
AT2G18740.1
AT4G08170.1
AT5G55400.1
AT5G56730.1
AT5G20700.1
AT1G69600.1
AT2G31725.1
AT5G43430.1
AT5G42100.1
AT2G18730.1
AT1G70600.1
AT5G56740.1
AT5G07730.1
AT1G32380.1
AT1G56310.1
AT5G67411.1
AT3G54470.1
AT2G18760.1
AT4G11790.1
AT1G18080.1
AT5G56750.1
AT5G44780.1
AT5G44785.1
AT1G32370.1
AT1G68300.1
AT1G70620.1
AT1G58983.1
AT5G67400.1
AT2G17420.1
AT1G71950.1
AT2G18750.1
AT1G44350.1
AT2G29400.1
AT5G07710.1
AT1G18090.1
AT1G09980.1
AT3G06770.1
AT2G30430.1
AT5G05190.1
AT2G18780.1
AT2G18790.1
AT3G17420.1
AT3G18750.1
AT2G28105.1
AT1G07310.1
AT1G08640.1
AT1G09970.1
AT3G55700.1
AT3G04120.1
AT5G17160.1
AT2G17442.1
AT2G30440.1
AT3G43700.1
AT2G18770.1
AT3G16100.1
AT3G17430.1
AT3G18760.1
AT1G08630.1
AT1G09960.1
AT2G43750.1
AT1G22960.1
AT2G29420.1
AT5G17170.1
AT1G21630.1
AT5G17150.1
AT5G18480.1
AT2G31740.1
AT3G04130.1
AT3G06790.1
AT2G30410.1
AT1G57600.1
AT1G71900.1
AT2G17480.1
AT4G11750.1
AT4G10420.1
AT3G17440.1
AT3G18770.1
AT1G09995.1
AT1G22930.1
AT2G43720.1
AT1G07330.1
AT1G21600.1
AT1G06000.1
AT2G29450.1
AT3G16117.1
AT5G18470.1
AT2G31750.1
AT3G04140.1
AT5G18475.1
AT1G57610.1
AT1G10960.1
AT5G05170.1
AT4G11740.1
AT2G30424.1
AT3G17450.1
AT1G22940.1
AT2G42400.1
AT1G08650.1
AT3G55740.1
AT2G28150.1
AT5G18460.1
AT1G07360.1
AT2G30470.1
AT5G05140.1
AT3G17465.1
AT1G19350.1
AT3G18790.1
AT1G18020.1
AT4G10400.1
AT3G05490.1
AT1G21660.1
AT2G41120.1
AT2G43780.1
AT2G30480.1
AT5G19780.1
AT2G28140.1
AT5G18450.1
AT1G07350.1
AT1G06020.1
AT3G04160.1
AT1G08680.1
AT3G55750.1
AT2G43790.1
AT3G43740.1
AT1G21670.1
AT5G06480.1
AT1G18030.1
AT1G19360.1
AT3G16140.1
AT1G20340.1
AT2G43795.1
AT2G28130.1
AT1G07380.1
AT2G31780.1
AT5G19770.1
AT3G28140.1
AT5G18440.1
AT1G06050.1
AT3G16160.1
AT1G10990.1
AT3G16150.1
AT1G19330.1
AT5G06450.1
AT1G20310.1
AT3G28150.1
AT1G22970.1
AT1G21640.1
AT3G55730.1
AT5G19760.1
AT1G06040.1
AT5G17100.1
AT1G18000.1
AT2G30460.1
AT5G06460.1
AT5G07790.1
AT1G18010.1
AT5G05130.1
AT1G19340.1
AT1G22985.1
AT1G21650.1
AT2G41110.1
AT2G43770.1
AT5G67390.1
AT2G28190.1
AT2G41160.1
AT5G54070.1
AT5G66050.1
AT5G67380.1
AT4G11800.1
AT5G66055.1
AT5G66053.1
AT3G06820.1
AT5G66052.1
AT1G10900.1
AT3G18800.1
AT2G30490.1
AT3G05500.1
AT5G54090.1
AT3G06840.1
AT5G66070.1
AT3G05510.1
AT2G41150.1
AT1G09900.1
AT3G06850.1
AT3G05520.1
AT1G10930.1
AT3G18830.1
AT4G35700.1
AT1G22910.1
AT1G08600.1
AT3G05530.1
AT3G06860.1
AT1G10940.1
AT4G23730.1
AT3G06868.1
AT3G17510.1
AT1G22920.1
AT1G09920.1
AT3G06870.1
AT3G04210.1
AT4G23740.1
AT3G05545.1
AT3G43810.1
AT5G05090.1
AT3G18850.1
AT2G41180.1
AT1G10910.1
AT4G35720.1
AT3G05550.1
AT1G10920.1
AT4G23750.1
AT3G16200.1
AT1G09940.1
AT4G35730.1
AT4G34400.1
AT1G08610.1
AT5G17070.1
AT5G44670.1
AT4G21100.1
AT5G67310.1
AT4G23760.1
AT1G70590.1
AT5G56650.1
AT4G34412.1
AT4G34410.1
AT4G35740.1
AT5G42020.1
AT5G44680.1
AT5G67300.1
AT4G21110.1
AT5G57990.1
AT5G55330.1
AT5G56660.1
AT4G35750.1
AT4G34420.1
AT5G42030.1
AT5G66000.1
AT5G67330.1
AT3G53180.1
AT4G23780.1
AT5G56670.1
AT5G66005.1
AT4G34430.1
AT4G35760.1
AT5G42040.1
AT3G53190.1
AT4G33110.1
AT5G42050.1
AT5G42053.1
AT1G68230.1
AT4G21140.1
AT5G67350.1
AT4G35780.1
AT1G70550.1
AT1G71880.1
AT4G35785.1
AT4G35783.1
AT1G56260.1
AT5G42060.1
AT4G35790.1
AT4G34460.1
AT1G70560.1
AT4G33130.1
AT4G21160.1
AT5G67370.1
AT1G70570.1
AT5G55380.1
AT5G54050.1
AT1G56280.1
AT5G67360.1
AT4G21170.1
AT5G42080.1
AT5G66030.1
AT4G34480.1
AT5G55390.1
AT3G53240.1
AT1G55360.1
AT1G55365.1
AT1G67340.1
AT2G20900.1
AT1G29070.1
AT1G17090.1
AT1G70990.1
AT4G32190.1
AT5G07400.1
AT3G28291.1
AT1G67350.1
AT1G68680.1
AT5G08740.1
AT1G80310.1
AT2G32900.1
AT3G55880.1
AT1G80340.1
AT2G20920.1
AT2G19930.1
AT1G67360.1
AT1G78010.1
AT1G79340.1
AT5G08710.1
AT5G45700.1
AT1G31360.1
AT3G54560.1
AT4G19190.1
AT1G29060.1
AT1G67370.1
AT1G17080.1
AT1G78020.1
AT5G45710.1
AT5G08720.1
AT4G19185.1
AT1G79350.1
AT1G67300.1
AT2G32930.1
AT2G44910.1
AT4G19180.1
AT2G19950.1
AT1G55325.1
AT2G20940.1
AT1G69960.1
AT2G31600.1
AT1G30090.1
AT4G19170.1
AT5G45730.1
AT1G56660.1
AT2G32940.1
AT1G67310.1
AT5G57710.1
AT2G44920.1
AT1G54050.1
AT4G19160.1
AT1G67325.1
AT1G55340.1
AT1G67320.1
AT1G68650.1
AT3G53260.1
AT2G20960.1
AT1G69980.1
AT5G57720.1
AT1G80300.1
AT1G30070.1
AT1G56680.1
AT1G55350.1
AT2G44900.1
AT1G68660.1
AT2G18630.1
AT3G53270.1
AT1G70980.1
AT2G32920.1
AT5G18140.1
AT3G04230.1
AT3G06895.1
AT2G32970.1
AT3G55820.1
AT3G05560.1
AT1G32640.1
AT2G30310.1
AT1G18335.1
AT1G70910.1
AT2G20980.1
AT5G06150.1
AT1G18340.1
AT3G18870.1
AT2G44950.1
AT4G19130.1
AT5G19480.1
AT5G20450.1
AT2G32980.1
AT3G55830.1
AT2G31650.1
AT3G54500.1
AT5G19460.1
AT3G05570.1
AT1G07670.1
AT3G04240.1
AT1G31300.1
AT4G10790.1
AT5G06160.1
AT1G19680.1
AT2G42300.1
AT2G43630.1
AT1G69935.1
AT5G19450.1
AT3G05580.1
AT1G19640.1
AT1G55300.1
AT1G18310.1
AT4G08460.1
AT2G17350.1
AT5G06130.1
AT3G18890.1
AT3G16230.1
AT2G04030.1
AT5G19440.1
AT1G06360.1
AT2G32960.1
AT3G04260.1
AT5G18110.1
AT1G05030.1
AT1G70949.1
AT3G05590.1
AT3G28210.1
AT1G19650.1
AT4G08455.1
AT1G70944.1
AT1G32610.1
AT2G17340.1
AT2G18670.1
AT5G06140.1
AT5G07470.1
AT2G20990.1
AT1G19660.1
AT3G16240.1
AT1G20640.1
AT2G44940.1
AT4G19100.1
AT2G31680.1
AT1G06390.1
AT5G20420.1
AT5G18100.1
AT1G05060.1
AT1G31350.1
AT3G55860.1
AT1G30020.1
AT1G29030.1
AT3G17590.1
AT2G30350.1
AT5G08770.1
AT2G17380.1
AT4G10760.1
AT3G16250.1
AT5G06110.1
AT5G07440.1
AT1G05055.1
AT3G29580.1
AT2G42330.1
AT2G41000.1
AT2G43660.1
AT1G20696.1
AT1G06380.1
AT3G54540.1
AT5G19420.1
AT1G29041.1
AT1G31340.1
AT3G16270.1
AT2G17370.1
AT3G16260.1
AT3G04290.1
AT2G41010.1
AT5G20410.1
AT2G32990.1
AT2G31660.1
AT1G33990.1
AT1G32660.1
AT3G16280.1
AT1G31330.1
AT2G16070.1
AT1G18360.1
AT4G10740.1
AT2G42310.1
AT1G20670.1
AT1G45976.1
AT2G43640.1
AT1G69900.1
AT2G44970.1
AT3G55850.1
AT2G31670.1
AT1G05070.1
AT5G19400.1
AT4G34800.1
AT1G31320.1
AT3G16290.1
AT1G32650.1
AT1G56600.1
AT1G70900.1
AT2G17390.1
AT5G06100.1
AT1G18370.1
AT4G10730.1
AT4G22820.1
AT5G08760.1
AT1G05065.1
AT1G69910.1
AT2G42320.1
AT2G44980.1
AT5G67030.1
AT1G21900.1
AT3G06930.1
AT5G43060.1
AT2G41040.1
AT2G16090.1
AT3G18910.1
AT5G55040.1
AT2G28060.1
AT2G29390.1
AT4G22720.1
AT4G08510.1
AT5G43070.1
AT5G67020.1
AT2G42380.1
AT1G08910.1
AT2G30370.1
AT3G06950.1
AT5G67050.1
AT3G17609.1
AT5G43080.1
AT2G43680.1
AT4G34710.1
AT3G18930.1
AT1G08940.1
AT3G06960.1
AT2G30380.1
AT2G28080.1
AT4G21410.1
AT4G10810.1
AT2G42360.1
AT2G43690.1
AT3G18940.1
AT4G22745.1
AT4G34720.1
AT3G17611.1
AT5G55070.1
AT1G08930.1
AT5G18065.1
AT5G20380.1
AT5G67070.1
AT4G22750.1
AT3G18950.1
AT2G41080.1
AT4G22756.1
AT1G07630.1
AT1G21940.1
AT4G33400.1
AT5G55080.1
AT5G18070.1
AT1G20610.1
AT3G05650.1
AT5G67060.1
AT4G09800.1
AT1G18300.1
AT4G21430.1
AT1G19630.1
AT2G41090.1
AT4G34740.1
AT1G20620.1
AT5G18060.1
AT5G18040.1
AT3G05660.1
AT5G20360.1
AT1G19600.1
AT4G22770.1
AT5G06060.1
AT3G17640.1
AT3G18970.1
AT2G42390.1
AT3G16310.1
AT2G41060.1
AT1G06320.1
AT4G33420.1
AT1G07650.1
AT1G08980.1
AT1G21920.1
AT5G19380.1
AT4G34750.1
AT2G42395.1
AT3G03010.1
AT3G04340.1
AT4G32105.1
AT5G67080.1
AT5G20350.1
AT3G43920.1
AT4G21450.1
AT5G06070.1
AT3G05675.1
AT4G22780.1
AT3G16320.1
AT3G17650.1
AT3G18980.1
AT1G07640.1
AT1G06310.1
AT1G08970.1
AT4G34760.1
AT1G07645.1
AT5G19370.1
AT4G33430.1
AT1G80280.1
AT5G57625.1
AT4G21460.1
AT5G58950.1
AT4G32110.1
AT4G33440.1
AT5G45650.1
AT1G80270.1
AT5G44320.1
AT4G21470.1
AT5G58960.1
AT4G32120.1
AT5G45660.1
AT4G21480.1
AT4G20150.1
AT5G58970.1
AT4G34790.1
AT4G33467.1
AT4G33460.1
AT5G44340.1
AT5G43010.1
AT5G45670.1
AT5G58980.1
AT5G57655.1
AT4G32140.1
AT1G55280.1
AT5G45680.1
AT5G43020.1
AT1G68590.1
AT5G57660.1
AT4G32150.1
AT5G55000.1
AT1G80245.1
AT4G33490.1
AT5G56340.1
AT5G55010.1
AT4G32160.1
AT4G33495.1
AT1G80260.1
AT3G06910.1
AT5G44370.1
AT1G79260.1
AT1G79280.1
AT5G43050.1
AT4G32180.1
AT1G79270.1
AT5G56360.1
AT3G52030.1
AT3G53360.1
AT4G20090.1
AT5G19510.1
AT3G15090.1
AT3G54690.1
AT4G32070.1
AT5G45800.1
AT1G79200.1
AT1G80200.1
AT5G20500.1
AT3G27080.1
AT1G56580.1
AT3G52040.1
AT1G55250.1
AT1G67230.1
AT5G19500.1
AT3G53370.1
AT3G15095.1
AT1G79210.1
AT1G44575.1
AT3G53340.1
AT1G56590.1
AT3G54670.1
AT1G32580.1
AT1G55265.1
AT1G70895.1
AT2G19810.1
AT5G57800.1
AT3G66658.1
AT1G32583.1
AT1G18280.1
AT3G66654.1
AT3G66652.1
AT3G53350.1
AT3G54680.1
AT1G31240.1
AT4G19070.1
AT1G67250.1
AT5G57815.1
AT1G68580.1
AT1G80210.1
AT3G27090.1
AT1G79230.1
AT5G44500.1
AT1G57860.1
AT1G55200.1
AT2G20820.1
AT2G19830.1
AT2G20825.1
AT1G55205.1
AT5G44520.1
AT2G06510.1
AT1G56540.1
AT1G55210.1
AT2G20810.1
AT5G57830.1
AT4G19040.1
AT5G45860.1
AT5G44530.1
AT1G56555.1
AT3G53380.1
AT4G08390.1
AT2G20840.1
AT5G56510.1
AT5G43210.1
AT1G67210.1
AT2G18510.1
AT3G52060.1
AT3G53390.1
AT1G69870.1
AT5G57850.1
AT2G20830.1
AT3G05685.1
AT3G54610.1
AT2G32850.1
AT3G05680.1
AT5G20580.1
AT3G28320.1
AT1G18210.1
AT1G19540.1
AT1G57820.1
AT5G06280.1
AT2G19870.1
AT3G15000.1
AT5G06270.1
AT3G17660.1
AT3G18990.1
AT2G43500.1
AT1G06220.1
AT1G69800.1
AT2G05220.1
AT4G19010.1
AT3G17668.1
AT5G18250.1
AT3G54620.1
AT1G08880.1
AT2G31530.1
AT3G03030.1
AT3G28310.1
AT3G05690.1
AT5G20570.1
AT2G17200.1
AT2G30200.1
AT1G56500.1
AT5G06290.1
AT4G08350.1
AT3G15010.1
AT2G20850.1
AT3G17670.1
AT1G20540.1
AT4G19003.1
AT2G43510.1
AT2G44840.1
AT2G05230.1
AT5G19590.1
AT3G27010.1
AT5G19570.1
AT3G03040.1
AT1G19520.1
AT1G32500.1
AT2G17230.1
AT5G06250.1
AT4G09680.1
AT4G11990.1
AT5G07580.1
AT3G17680.1
AT3G15020.1
AT1G21840.1
AT3G55920.1
AT1G20510.1
AT2G29210.1
AT2G05260.1
AT5G18230.1
AT1G07570.1
AT3G03050.1
AT1G06240.1
AT2G32840.1
AT3G04380.1
AT2G31510.1
AT3G27000.1
AT1G18200.1
AT2G17220.1
AT2G19880.1
AT4G08330.1
AT3G42630.1
AT4G11980.1
AT5G06260.1
AT5G07590.1
AT4G10650.1
AT5G06265.1
AT3G15030.1
AT2G44820.1
AT1G06230.1
AT2G29200.1
AT2G05250.1
AT2G31560.1
AT5G20540.1
AT1G06270.1
AT3G55980.1
AT3G53320.1
AT3G54650.1
AT1G31230.1
AT3G16380.1
AT1G20570.1
AT3G16370.1
AT4G11970.1
AT3G42660.1
AT3G03070.1
AT2G42210.1
AT1G20575.1
AT2G31570.1
AT3G27020.1
AT5G18210.1
AT1G07590.1
AT3G54660.1
AT5G19540.1
AT4G08310.1
AT1G31220.1
AT4G09640.1
AT2G17240.1
AT2G20890.1
AT5G07571.1
AT2G17250.1
AT5G06240.1
AT1G18270.1
AT4G11960.1
AT3G43980.1
AT2G42220.1
AT2G43550.1
AT1G06290.1
AT3G55960.1
AT3G54630.1
AT3G15070.1
AT4G09630.1
AT2G17280.1
AT1G19570.1
AT5G06210.1
AT4G10620.1
AT3G03090.1
AT1G20550.1
AT1G21880.1
AT2G44850.1
AT5G20520.1
AT3G27060.1
AT3G54640.1
AT1G32530.1
AT4G10610.1
AT3G15080.1
AT4G09620.1
AT2G17270.1
AT1G18250.1
AT5G06220.1
AT1G20560.1
AT3G27050.1
AT2G44860.1
AT5G20510.1
AT4G35905.1
AT2G30270.1
AT5G67150.1
AT4G09730.1
AT3G05720.1
AT4G23920.1
AT5G55160.1
AT3G17700.1
AT5G67140.1
AT2G30280.1
AT4G35910.1
AT4G09720.1
AT4G23930.1
AT4G10710.1
AT3G04400.1
AT5G43190.1
AT2G42260.1
AT2G17290.1
AT3G17710.1
AT5G55170.1
AT5G67170.1
AT2G31580.1
AT4G35920.1
AT5G55180.1
AT2G42230.1
AT2G43560.1
AT2G30260.1
AT3G05750.1
AT5G67160.1
AT2G29290.1
AT4G23950.1
AT4G34600.1
AT5G55190.1
AT3G16400.1
AT3G03100.1
AT5G67190.1
AT4G21300.1
AT4G22630.1
AT1G33810.1
AT3G17740.1
AT2G42290.1
AT1G08840.1
AT4G34610.1
AT4G35940.1
AT5G18190.1
AT3G03110.1
AT5G67180.1
AT1G21835.1
AT1G80190.1
AT3G17750.1
AT4G35950.1
AT4G34620.1
AT1G08830.1
AT3G03120.1
AT4G21320.1
AT5G06180.1
AT4G23980.1
AT4G21326.1
AT1G07530.1
AT4G33300.1
AT1G06200.1
AT1G08860.1
AT4G34630.1
AT3G03130.1
AT5G18150.1
AT3G04460.1
AT5G19485.1
AT4G23990.1
AT5G06190.1
AT5G32450.1
AT3G15110.1
AT2G42280.1
AT3G17770.1
AT1G07520.1
AT1G21810.1
AT5G19490.1
AT4G34640.1
AT5G45760.1
AT5G43100.1
AT4G35987.1
AT4G20010.1
AT4G22670.1
AT1G67190.1
AT4G35985.1
AT4G34650.1
AT4G35980.1
AT5G45775.1
AT4G20020.1
AT4G21350.1
AT5G56420.1
AT4G34660.1
AT4G22690.1
AT5G44450.1
AT1G79190.1
AT5G45780.1
AT3G52090.1
AT5G56430.1
AT5G55100.1
AT1G80170.1
AT5G45790.1
AT5G43130.1
AT4G20040.1
AT4G34680.1
AT4G33350.1
AT1G55160.1
AT1G67140.1
AT1G68470.1
AT5G67110.1
AT5G56450.1
AT5G57780.1
AT4G33360.1
AT5G55120.1
AT1G70790.1
AT5G55125.1
AT1G79120.1
AT4G32030.1
AT4G20060.1
AT1G55170.1
AT5G43150.1
AT1G80110.1
AT1G68480.1
AT5G55130.1
AT5G56460.1
AT4G32040.1
AT5G57790.1
AT1G55180.1
AT5G44490.1
AT3G05700.1
AT5G67130.1
AT4G33380.1
AT5G55140.1
AT4G32050.1
AT1G55190.1
AT1G80130.1
AT1G67180.1
AT4G32060.1
AT1G79150.1
AT4G22150.1
AT3G52150.1
AT2G17975.1
AT2G41600.1
AT2G30950.1
AT2G17970.1
AT4G36791.1
AT4G36790.1
AT4G09180.1
AT2G29950.1
AT4G34138.1
AT2G04650.1
AT2G28620.1
AT4G23490.1
AT2G30960.1
AT2G15300.1
AT2G17960.1
AT4G35470.1
AT2G02000.1
AT2G28610.1
AT3G27190.1
AT4G22170.1
AT2G42910.1
AT3G54790.1
AT2G17990.1
AT2G16660.1
AT4G10140.1
AT4G34150.1
AT2G29970.1
AT3G52140.1
AT3G53470.1
AT4G22180.1
AT4G10130.1
AT4G34160.1
AT4G09150.1
AT4G35490.1
AT2G02020.1
AT2G03350.1
AT4G12790.1
AT4G22190.1
AT3G52190.1
AT4G09140.1
AT4G11450.1
AT4G34170.1
AT2G26000.1
AT2G41640.1
AT2G29990.1
AT1G76490.1
AT2G27330.1
AT1G16800.1
AT2G38000.1
AT4G12770.1
AT4G10110.1
AT4G34180.1
AT2G41650.1
AT2G28650.1
AT1G75170.1
AT2G03370.1
AT2G42955.1
AT2G14045.1
AT3G52170.1
AT1G04820.1
AT4G10100.1
AT4G34190.1
AT2G42950.1
AT2G41620.1
AT2G27350.1
AT2G02050.1
AT2G30980.1
AT3G52180.1
AT4G12750.1
AT4G11420.1
AT2G40300.1
AT2G42960.1
AT2G02061.1
AT4G00760.1
AT3G53400.1
AT3G29770.1
AT3G04470.1
AT5G61570.1
AT5G13920.1
AT5G48590.1
AT3G15120.1
AT4G12740.1
AT3G17780.1
AT1G51150.1
AT1G77780.1
AT2G26040.1
AT2G41680.1
AT5G01940.1
AT3G54740.1
AT2G02090.1
AT3G04480.1
AT4G00752.1
AT3G27100.1
AT3G03150.1
AT3G28430.1
AT5G61560.1
AT1G63150.1
AT4G12735.1
AT5G62890.1
AT2G14050.1
AT5G13930.1
AT3G17790.1
AT4G12730.1
AT5G60230.1
AT1G51140.1
AT3G15130.1
AT1G76460.1
AT4G00755.1
AT2G40360.1
AT2G26030.1
AT5G01950.1
AT3G04490.1
AT4G00740.1
AT1G63160.1
AT1G64490.1
AT5G61590.1
AT2G39340.1
AT5G13900.1
AT3G16470.1
AT3G15140.1
AT1G51130.1
AT1G53790.1
AT2G40330.1
AT1G75140.1
AT3G54710.1
AT3G27120.1
AT2G26060.1
AT3G54720.1
AT4G00730.1
AT5G61580.1
AT2G38020.1
AT2G39350.1
AT1G26190.1
AT2G38025.1
AT3G16480.1
AT3G15150.1
AT4G12710.1
AT1G53780.1
AT1G76480.1
AT1G75150.1
AT3G03180.1
AT2G41670.1
AT2G40340.1
AT3G27150.1
AT4G00720.1
AT1G63100.1
AT3G54770.1
AT3G52110.1
AT4G12700.1
AT1G77740.1
AT3G27160.1
AT2G26080.1
AT3G52120.1
AT5G01910.1
AT1G63110.1
AT3G15180.1
AT2G38090.1
AT5G59290.1
AT3G28480.1
AT3G54750.1
AT1G63120.1
AT1G64450.1
AT3G53420.1
AT3G15190.1
AT1G76430.1
AT1G77760.1
AT2G38060.1
AT2G39390.1
AT1G51170.1
AT3G27180.1
AT1G63130.1
AT3G53430.1
AT1G64460.1
AT2G40380.1
AT1G76440.1
AT3G42790.1
AT2G38070.1
AT1G51160.1
AT1G77770.1
AT3G27170.1
AT1G65720.1
AT1G14130.1
AT5G23210.1
AT3G04510.1
AT3G05840.1
AT1G53730.1
AT1G27440.1
AT1G26110.1
AT5G13880.1
AT5G37850.1
AT1G03470.1
AT1G02140.1
AT1G03475.1
AT5G23200.1
AT1G65730.1
AT5G50840.1
AT1G14140.1
AT5G48520.1
AT1G15470.1
AT1G77710.1
AT5G62810.1
AT5G11230.1
AT1G27450.1
AT5G13890.1
AT1G04790.1
AT1G15480.1
AT1G02130.1
AT3G16500.1
AT3G17830.1
AT1G64405.1
AT5G47200.1
AT5G24520.1
AT1G15440.1
AT5G48530.1
AT5G50850.1
AT1G02170.1
AT3G28500.1
AT1G53710.1
AT1G77720.1
AT3G17840.1
AT5G11200.1
AT5G13860.1
AT1G02160.1
AT5G01880.1
AT5G01881.1
AT1G03495.1
AT3G03210.1
AT5G47210.1
AT3G04540.1
AT3G05870.1
AT5G48540.1
AT5G50860.1
AT1G16780.1
AT3G04545.1
AT1G76400.1
AT5G61500.1
AT1G26100.1
AT3G16520.1
AT3G17850.1
AT1G27430.1
AT5G13870.1
AT1G02150.1
AT5G01890.1
AT1G27435.1
AT3G05880.1
AT3G03220.1
AT5G47220.1
AT1G26160.1
AT5G49880.1
AT3G17860.1
AT5G13840.1
AT3G15200.1
AT5G59200.1
AT5G62865.1
AT1G53770.1
AT5G60200.1
AT5G61530.1
AT1G14180.1
AT3G54810.1
AT5G25820.1
AT3G04560.1
AT3G05890.1
AT1G02180.1
AT4G24700.1
AT1G26170.1
AT1G51100.1
AT5G59210.1
AT1G53760.1
AT5G61520.1
AT5G62850.1
AT3G54826.1
AT3G54820.1
AT1G65700.1
AT3G27210.1
AT1G27470.1
AT5G62880.1
AT5G13820.1
AT1G52420.1
AT1G53750.1
AT1G27460.1
AT3G17880.1
AT1G26130.1
AT1G15490.1
AT5G50890.1
AT5G59220.1
AT5G01840.1
AT1G65710.1
AT3G03250.1
AT3G04580.1
AT1G26150.1
AT5G47250.1
AT5G13830.1
AT1G52410.1
AT5G61540.1
AT5G60210.1
AT3G16560.1
AT1G14170.1
AT3G16565.1
AT5G01850.1
AT5G25800.1
AT1G16710.1
AT4G24730.1
AT5G23290.1
AT4G36710.1
AT4G24740.1
AT5G23280.1
AT4G23410.1
AT4G36720.1
AT4G24750.1
AT4G23420.1
AT4G36730.1
AT1G03410.1
AT1G16700.1
AT4G24760.1
AT1G16705.1
AT5G23260.1
AT1G03400.1
AT4G35410.1
AT4G36740.1
AT1G04730.1
AT4G24770.1
AT1G15420.1
AT2G16720.1
AT3G05800.1
AT5G23250.1
AT4G23440.1
AT5G11260.1
AT5G37890.1
AT4G36750.1
AT1G14100.1
AT1G15430.1
AT5G23240.1
AT2G16710.1
AT5G24570.1
AT1G16760.1
AT3G05810.1
AT4G22120.1
AT4G24780.1
AT1G27410.1
AT5G35220.1
AT2G04740.1
AT5G11270.1
AT1G15400.1
AT5G50810.1
AT5G23230.1
AT3G05820.1
AT1G16730.1
AT4G24790.1
AT4G22130.1
AT4G36770.1
AT5G35210.1
AT5G11240.1
AT1G04780.1
AT1G02120.1
AT4G10180.1
AT3G17800.1
AT4G35440.1
AT4G34110.1
AT4G22140.1
AT5G48500.1
AT5G49830.1
AT3G04500.1
AT1G03445.1
AT4G36780.1
AT5G11250.1
AT5G35200.1
AT2G03430.1
AT1G04770.1
AT1G03440.1
AT1G02110.1
AT4G10170.1
AT4G34120.1
AT2G42810.1
AT3G52270.1
AT4G24690.1
AT1G75080.1
AT4G10040.1
AT2G17840.1
AT2G16510.1
AT3G52280.1
AT4G10030.1
AT4G34020.1
AT4G36680.1
AT1G75090.1
AT2G17870.1
AT4G09040.1
AT4G36690.1
AT2G03220.1
AT2G04550.1
AT1G51090.1
AT3G52260.1
AT2G42800.1
AT4G00695.1
AT2G16530.1
AT4G12670.1
AT4G34040.1
AT2G30820.1
AT2G04560.1
AT1G51080.1
AT4G00680.1
AT2G30870.1
AT4G09012.1
AT1G64390.1
AT4G11330.1
AT4G34050.1
AT4G10000.1
AT2G27210.1
AT2G03240.1
AT2G28540.1
AT2G40205.1
AT2G17880.1
AT2G30880.1
AT1G63070.1
AT4G09000.1
AT4G13980.1
AT4G12650.1
AT4G13985.1
AT2G40200.1
AT2G41530.1
AT4G01990.1
AT2G41500.1
AT3G52290.1
AT1G63080.1
AT1G04700.1
AT4G13970.1
AT4G34070.1
AT2G29890.1
AT1G76390.1
AT2G27230.1
AT1G75060.1
AT2G03280.1
AT4G00651.1
AT2G15240.1
AT2G16570.1
AT5G22090.1
AT2G42840.1
AT2G41510.1
AT2G03270.1
AT2G28550.1
AT2G03290.1
AT3G54850.1
AT4G01970.1
AT2G28590.1
AT3G04590.1
AT1G63020.1
AT3G53520.1
AT1G64350.1
AT5G60360.1
AT2G39240.1
AT2G15280.1
AT2G39250.1
AT4G12620.1
AT4G13950.1
AT1G78995.1
AT3G16570.1
AT4G34090.1
AT1G52360.1
AT1G53690.1
AT1G77660.1
AT2G41560.1
AT2G40230.1
AT5G58030.1
AT3G54860.1
AT3G52200.1
AT3G27220.1
AT4G00630.1
AT5G47390.1
AT1G65690.1
AT1G26090.1
AT2G15270.1
AT1G75010.1
AT4G13940.1
AT2G39260.1
AT3G15250.1
AT4G12610.1
AT1G76340.1
AT1G77670.1
AT2G40240.1
AT1G64370.1
AT2G39220.1
AT5G46070.1
AT1G27390.1
AT1G27385.1
AT3G15260.1
AT1G52340.1
AT1G53670.1
AT4G13930.1
AT1G77680.1
AT5G59380.1
AT5G58050.1
AT1G76350.1
AT1G14080.1
AT1G75020.1
AT3G53500.1
AT3G28590.1
AT2G42870.1
AT3G27240.1
AT3G54840.1
AT1G64385.1
AT4G01940.1
AT1G63050.1
AT1G64380.1
AT5G60370.1
AT2G39230.1
AT5G46080.1
AT2G15290.1
AT1G52330.1
AT3G15270.1
AT1G53660.1
AT1G54990.1
AT1G77690.1
AT2G42885.1
AT2G41550.1
AT3G53560.1
AT3G54890.1
AT4G01930.1
AT1G78955.1
AT2G40270.1
AT1G78950.1
AT5G58070.1
AT3G52240.1
AT3G53570.1
AT3G27260.1
AT5G58090.1
AT1G65650.1
AT5G60390.1
AT1G78960.1
AT1G52390.1
AT5G58080.1
AT1G51060.1
AT3G27270.1
AT2G27285.1
AT1G65660.1
AT3G52210.1
AT1G63000.1
AT3G53540.1
AT1G77640.1
AT1G78970.1
AT1G76310.1
AT4G01915.1
AT1G63010.1
AT3G54880.1
AT3G52220.1
AT1G77655.1
AT2G39280.1
AT1G52370.1
AT3G27290.1
AT1G14010.1
AT1G15340.1
AT5G22000.1
AT5G48630.1
AT5G23330.1
AT1G16670.1
AT3G03305.1
AT3G03300.1
AT1G78915.1
AT5G61610.1
AT1G78910.1
AT1G27320.1
AT5G10010.1
AT1G29980.1
AT1G03350.1
AT1G02020.1
AT3G17940.1
AT3G05970.1
AT5G47310.1
AT3G04640.1
AT5G24650.1
AT5G49970.1
AT1G14020.1
AT5G48640.1
AT5G50960.1
AT5G23320.1
AT1G16680.1
AT1G30970.1
AT3G03310.1
AT1G53600.1
AT5G62930.1
AT3G17950.1
AT1G27330.1
AT5G10020.1
AT1G16690.1
AT1G29990.1
AT5G11350.1
AT3G16620.1
AT3G54900.1
AT5G48655.1
AT1G65620.1
AT5G47320.1
AT1G15320.1
AT5G50970.1
AT1G17980.1
AT1G16650.1
AT5G49980.1
AT1G30960.1
AT1G54920.1
AT1G77600.1
AT2G40290.1
AT5G59300.1
AT1G78930.1
AT1G27300.1
AT3G16630.1
AT1G29960.1
AT1G03370.1
AT1G02040.1
AT1G29965.1
AT5G23300.1
AT1G64300.1
AT3G05990.1
AT5G24630.1
AT1G14000.1
AT3G03330.1
AT5G47330.1
AT1G17990.1
AT5G49990.1
AT5G48660.1
AT3G17970.1
AT1G77610.1
AT1G27310.1
AT3G16640.1
AT1G29970.1
AT5G11330.1
AT5G62950.1
AT1G04690.1
AT1G02030.1
AT1G03365.1
AT3G04670.1
AT3G02010.1
AT3G03341.1
AT3G27310.1
AT1G02070.1
AT1G27370.1
AT5G48670.1
AT5G11300.1
AT5G37930.1
AT5G59320.1
AT1G52320.1
AT5G62980.1
AT1G14060.1
AT1G15390.1
AT1G02065.1
AT5G24610.1
AT3G03350.1
AT5G25940.1
AT3G27300.1
AT3G04680.1
AT1G02060.1
AT4G25910.1
AT5G48680.1
AT5G46020.1
AT1G53645.1
AT5G58003.1
AT1G52310.1
AT5G11310.1
AT5G13970.1
AT3G14000.1
AT5G58005.1
AT5G61640.1
AT1G42990.1
AT5G01990.1
AT3G53610.1
AT5G59330.1
AT1G66900.1
AT3G02030.1
AT1G02090.1
AT1G14030.1
AT4G25920.1
AT1G15360.1
AT3G26000.1
AT3G27330.1
AT1G28680.1
AT5G46030.1
AT5G47360.1
AT1G52300.1
AT5G60340.1
AT3G14010.1
AT1G27340.1
AT1G15370.1
AT4G37900.1
AT3G54910.1
AT1G02080.1
AT3G27320.1
AT1G14040.1
AT3G02040.1
AT3G03370.1
AT1G27360.1
AT3G27325.1
AT5G62990.1
AT5G46040.1
AT3G15351.1
AT3G15352.1
AT3G15353.1
AT5G13950.1
AT3G15354.1
AT1G27350.1
AT3G14020.1
AT3G15350.1
AT1G15380.1
AT4G37910.1
AT3G15355.1
AT5G01970.1
AT5G58020.1
AT3G54920.1
AT3G15357.1
AT3G15358.1
AT5G59350.1
AT1G17920.1
AT4G24610.1
AT5G22080.1
AT1G29900.1
AT4G24620.1
AT5G22070.1
AT1G17930.1
AT4G36600.1
AT4G24630.1
AT5G23395.1
AT5G22060.1
AT3G05900.1
AT5G10070.1
AT4G37940.1
AT1G04620.1
AT1G05950.1
AT5G49910.1
AT2G17900.1
AT5G23380.1
AT3G05910.1
AT5G22050.1
AT5G50900.1
AT4G10090.1
AT5G35360.1
AT4G37950.1
AT2G17930.1
AT2G16600.1
AT5G22040.1
AT5G50915.1
AT5G50910.1
AT1G29940.1
AT1G04645.1
AT2G29910.1
AT2G30910.1
AT5G11380.1
AT4G10080.1
AT1G05970.1
AT4G35300.1
AT4G36630.1
AT4G24660.1
AT5G49930.1
AT5G48600.1
AT5G50920.1
AT1G15310.1
AT5G24690.1
AT4G22000.1
AT3G04600.1
AT4G23330.1
AT1G29950.1
AT2G30920.1
AT3G05936.1
AT2G29900.1
AT3G05937.1
AT5G10060.1
AT5G11390.1
AT1G05960.1
AT4G10070.1
AT4G35310.1
AT3G17910.1
AT1G03300.1
AT1G04630.1
AT5G48610.1
AT5G50930.1
AT5G22020.1
AT5G23350.1
AT5G49940.1
AT5G24680.1
AT1G16610.1
AT3G04610.1
AT3G05940.1
AT4G24670.1
AT2G28600.1
AT5G11360.1
AT4G09080.1
AT5G10030.1
AT2G04630.1
AT1G03330.1
AT1G02000.1
AT3G17920.1
AT4G35320.1
AT4G36650.1
AT5G50940.1
AT5G24670.1
AT5G49950.1
AT5G48620.1
AT3G04620.1
AT4G24680.1
AT5G62910.1
AT5G10040.1
AT3G17930.1
AT1G04650.1
AT4G11380.1
AT4G10050.1
AT4G34000.1
AT4G21060.1
AT4G22390.1
AT5G59090.1
AT2G17730.1
AT2G16400.1
AT3G51060.1
AT3G52390.1
AT4G33040.1
AT4G34370.1
AT2G04410.1
AT4G21070.1
AT2G42700.1
AT3G63052.1
AT4G33050.1
AT2G29700.1
AT2G30720.1
AT4G10390.1
AT3G51040.1
AT3G52370.1
AT4G21080.1
AT4G33060.1
AT2G29730.1
AT2G04430.1
AT2G28400.1
AT4G21090.1
AT3G52380.1
AT3G63030.1
AT2G03110.1
AT5G35080.1
AT2G16440.1
AT4G10360.1
AT2G05786.1
AT4G33080.1
AT2G42730.1
AT2G03120.1
AT2G04450.1
AT3G63080.1
AT2G17760.1
AT1G15710.1
AT5G23080.1
AT4G11680.1
AT1G74088.1
AT4G33090.1
AT2G30766.1
AT3G63090.1
AT2G42710.1
AT2G17790.1
AT5G23070.1
AT2G16460.1
AT1G03730.1
AT1G02400.1
AT4G11670.1
AT1G74090.1
AT2G03140.1
AT5G11080.1
AT2G27110.1
AT3G63060.1
AT5G23060.1
AT5G24390.1
AT3G51090.1
AT4G09340.1
AT2G17780.1
AT4G12990.1
AT4G11660.1
AT2G27100.1
AT2G42720.1
AT5G11090.1
AT2G28430.1
AT2G03150.1
AT2G29760.1
AT3G54970.1
AT3G26020.1
AT3G27350.1
AT5G63990.1
AT1G62050.1
AT2G16485.1
AT5G47020.1
AT4G10320.1
AT5G61330.1
AT3G15360.1
AT2G40110.1
AT5G50670.1
AT1G75360.1
AT2G40113.1
AT1G51390.1
AT1G74030.1
AT2G42770.1
AT2G27130.1
AT2G41440.1
AT5G59000.1
AT3G27340.1
AT4G00990.1
AT5G01710.1
AT3G28670.1
AT3G02065.1
AT5G48360.1
AT1G63390.1
AT2G39130.1
AT4G09320.1
AT2G39140.1
AT4G11640.1
AT5G62650.1
AT1G51380.1
AT1G75370.1
AT2G28450.1
AT5G59010.1
AT2G40120.1
AT4G00980.1
AT3G02070.1
AT3G53620.1
AT5G48375.1
AT3G15390.1
AT4G09310.1
AT5G47040.1
AT5G48370.1
AT3G14050.1
AT3G15380.1
AT4G11630.1
AT4G10300.1
AT1G75380.1
AT2G42750.1
AT3G02080.1
AT3G27380.1
AT1G74050.1
AT5G59020.1
AT3G26030.1
AT3G54960.1
AT3G27360.1
AT3G28690.1
AT1G62085.1
AT3G52300.1
AT3G53630.1
AT5G48385.1
AT3G14070.1
AT2G30780.1
AT5G48380.1
AT3G14060.1
AT1G50030.1
AT3G14067.1
AT1G51360.1
AT2G40100.1
AT1G52690.1
AT2G41430.1
AT2G42760.1
AT1G74060.1
AT2G27180.1
AT1G62010.1
AT5G47060.1
AT5G61370.1
AT5G48390.1
AT1G76650.1
AT1G77980.1
AT3G63000.1
AT2G39170.1
AT3G14075.1
AT3G26070.1
AT2G40150.1
AT2G27170.1
AT3G26050.1
AT3G52360.1
AT3G53690.1
AT4G11600.1
AT5G62690.1
AT1G64680.1
AT5G60030.1
AT3G14090.1
AT1G74000.1
AT2G40160.1
AT3G63010.1
AT1G76660.1
AT1G75330.1
AT4G00955.1
AT3G26060.1
AT3G26085.1
AT1G62030.1
AT4G00940.1
AT3G54990.1
AT5G47080.1
AT5G61390.1
AT1G74010.1
AT1G75340.1
AT5G47090.1
AT1G76670.1
AT5G59060.1
AT2G42790.1
AT3G53670.1
AT3G51010.1
AT5G60050.1
AT1G62040.1
AT5G61380.1
AT1G74020.1
AT1G76680.1
AT2G41475.1
AT2G40140.1
AT2G41470.1
AT3G26080.1
AT1G63300.1
AT3G04750.1
AT5G24300.1
AT1G65960.1
AT5G26960.1
AT1G02390.1
AT1G27690.1
AT5G14980.1
AT3G28720.1
AT3G03420.1
AT1G26355.1
AT5G63910.1
AT2G40190.1
AT1G52640.1
AT1G51310.1
AT5G12310.1
AT5G13640.1
AT1G01050.1
AT1G27680.1
AT1G02380.1
AT1G14380.1
AT3G16730.1
AT3G04760.1
AT1G65970.1
AT5G26950.1
AT1G64640.1
AT5G49610.1
AT1G26370.1
AT3G28710.1
AT5G14970.1
AT3G28715.1
AT1G27695.1
AT1G01040.1
AT5G13650.1
AT1G77950.1
AT1G02370.1
AT1G13060.1
AT4G24900.1
AT5G01670.1
AT5G63905.1
AT3G04770.1
AT3G02110.1
AT3G03440.1
AT5G26940.1
AT5G51940.1
AT1G13020.1
AT1G14350.1
AT1G64650.1
AT1G65980.1
AT1G01080.1
AT5G14960.1
AT5G62600.1
AT3G16750.1
AT5G63930.1
AT3G15420.1
AT1G26330.1
AT3G03450.1
AT3G04780.1
AT1G13030.1
AT3G28730.1
AT1G14360.1
AT5G48300.1
AT1G15690.1
AT4G24920.1
AT4G36900.1
AT1G52618.1
AT3G27400.1
AT5G14950.1
AT5G13630.1
AT1G26340.1
AT1G01060.1
AT1G75310.1
AT5G01650.1
AT3G02130.1
AT3G03460.1
AT3G26100.1
AT5G50630.1
AT5G51960.1
AT3G27430.1
AT3G28760.1
AT1G49040.1
AT3G16770.1
AT5G13600.1
AT5G63950.1
AT3G14110.1
AT5G62620.1
AT1G50020.1
AT4G36910.1
AT5G02950.1
AT5G01620.1
AT1G65930.1
AT3G02140.1
AT5G26910.1
AT3G53730.1
AT5G50640.1
AT3G27420.1
AT4G24940.1
AT3G03470.1
AT1G01090.1
AT5G49650.1
AT5G14930.1
AT5G13610.1
AT5G62610.1
AT1G77910.1
AT5G63940.1
AT1G52670.1
AT3G16780.1
AT3G16785.1
AT5G01630.1
AT5G02960.1
AT5G01600.1
AT5G48335.1
AT1G64610.1
AT3G26120.1
AT3G02150.1
AT5G50650.1
AT5G51980.1
AT4G23620.1
AT5G48330.1
AT5G14920.1
AT1G50000.1
AT1G49010.1
AT5G62640.1
AT5G63970.1
AT3G14130.1
AT3G15460.1
AT5G61310.1
AT4G35600.1
AT4G36930.1
AT5G02930.1
AT1G64620.1
AT1G65950.1
AT4G24960.1
AT5G50665.1
AT3G03490.1
AT3G02160.1
AT4G36945.1
AT3G27440.1
AT3G26115.1
AT4G22300.1
AT5G48340.1
AT4G23630.1
AT5G47010.1
AT1G77930.1
AT1G25055.1
AT1G76600.1
AT4G22305.1
AT3G15470.1
AT5G61300.1
AT5G51990.1
AT3G53710.1
AT1G13080.1
AT4G35610.1
AT5G01610.1
AT5G02940.1
AT4G24970.1
AT4G24972.1
AT5G23050.1
AT1G02305.1
AT5G37690.1
AT4G35620.1
AT5G11060.1
AT1G27600.1
AT1G04960.1
AT1G14300.1
AT5G23040.1
AT4G23650.1
AT5G37680.1
AT4G35630.1
AT4G36960.1
AT1G04950.1
AT4G24990.1
AT4G22330.1
AT4G23660.1
AT1G04985.1
AT4G35640.1
AT1G04980.1
AT4G34310.1
AT1G02320.1
AT4G36970.1
AT1G15610.1
AT4G23670.1
AT2G05810.1
AT5G38990.1
AT5G37660.1
AT4G34320.1
AT4G36980.1
AT4G23680.1
AT1G13000.1
AT1G14330.1
AT3G04710.1
AT4G21020.1
AT4G22350.1
AT5G11020.1
AT5G12350.1
AT5G13680.1
AT1G02340.1
AT4G33000.1
AT1G14340.1
AT2G17800.1
AT5G24330.1
AT1G14345.1
AT1G53920.1
AT3G04720.1
AT2G30800.1
AT1G27650.1
AT5G11030.1
AT5G12360.1
AT1G04990.1
AT4G33010.1
AT1G02330.1
AT4G34340.1
AT3G16700.1
AT4G21040.1
AT2G16500.1
AT5G26980.1
AT2G17830.1
AT1G16970.1
AT3G04730.1
AT1G53910.1
AT4G34350.1
AT1G01030.1
AT5G11000.1
AT5G12330.1
AT5G13660.1
AT3G16710.1
AT5G51910.1
AT5G24314.1
AT4G22380.1
AT5G24310.1
AT1G53903.1
AT1G53900.1
AT3G04740.1
AT1G26300.1
AT1G03687.1
AT4G33030.1
AT1G27630.1
AT1G28960.1
AT5G11010.1
AT5G12340.1
AT2G04520.1
AT1G03680.1
AT1G02350.1
AT3G16720.1
AT5G24318.1
AT3G51180.1
AT4G35580.1
AT4G10280.1
AT3G63160.1
AT2G18938.1
AT4G22280.1
AT2G43910.1
AT4G22285.1
AT4G35590.1
AT2G30600.1
AT4G34265.1
AT4G10270.1
AT3G51160.1
AT4G22290.1
AT3G63140.1
AT4G34270.1
AT4G10265.1
AT1G04900.1
AT3G51171.1
AT2G18950.1
AT2G29605.1
AT3G63150.1
AT1G16910.1
AT2G43945.1
AT4G11570.1
AT4G34290.1
AT1G16916.1
AT1G16920.1
AT2G06990.1
AT2G31970.1
AT2G17640.1
AT2G29628.1
AT4G09250.1
AT4G11560.1
AT2G42620.1
AT2G43950.1
AT5G35180.1
AT2G31940.1
AT2G43920.1
AT1G03610.1
AT1G04945.1
AT2G29654.1
AT3G63180.1
AT2G03020.1
AT2G29650.1
AT1G16900.1
AT2G42600.1
AT4G00893.1
AT2G18990.1
AT1G04930.1
AT1G03600.1
AT2G43930.1
AT5G35160.1
AT2G31955.1
AT3G63190.1
AT2G04360.1
AT2G04380.1
AT5G01820.1
AT3G27470.1
AT3G51100.1
AT3G02170.1
AT3G27473.1
AT3G53760.1
AT2G17695.1
AT5G61450.1
AT1G63260.1
AT2G16365.1
AT5G13800.1
AT5G47140.1
AT2G16370.1
AT3G14150.1
AT2G29679.1
AT4G11530.1
AT5G60120.1
AT3G15480.1
AT2G04378.1
AT1G76570.1
AT1G75240.1
AT5G59120.1
AT2G29670.1
AT2G42650.1
AT2G43980.1
AT2G03040.1
AT3G02180.1
AT3G51110.1
AT5G62770.1
AT4G09200.1
AT5G13810.1
AT5G48480.1
AT4G12850.1
AT5G61440.1
AT1G52590.1
AT1G76580.1
AT3G02190.1
AT2G29660.1
AT2G03050.1
AT2G28330.1
AT5G01830.1
AT2G03070.1
AT5G01800.1
AT2G27040.1
AT2G31980.1
AT3G53740.1
AT4G00860.1
AT5G47160.1
AT1G63280.1
AT5G60140.1
AT3G14180.1
AT3G14172.1
AT2G16390.1
AT3G14170.1
AT1G76590.1
AT2G27030.1
AT5G59140.1
AT5G01810.1
AT2G29690.1
AT1G63295.1
AT3G52420.1
AT5G62790.1
AT5G60130.1
AT5G61460.1
AT3G14190.1
AT1G63290.1
AT1G75270.1
AT5G59150.1
AT2G42640.1
AT2G43970.1
AT2G27020.1
AT2G28350.1
AT2G28390.1
AT2G03090.1
AT3G52470.1
AT1G64550.1
AT4G00840.1
AT5G60160.1
AT5G47180.1
AT5G61490.1
AT3G63120.1
AT1G77860.1
AT2G39050.1
AT1G75200.1
AT5G59160.1
AT2G28380.1
AT2G27050.1
AT3G52480.1
AT1G63230.1
AT4G00830.1
AT5G61480.1
AT5G47190.1
AT2G41370.1
AT5G59170.1
AT3G52450.1
AT1G63240.1
AT3G51120.1
AT4G12800.1
AT2G39020.1
AT1G76550.1
AT1G75220.1
AT1G77880.1
AT2G41342.1
AT4G00820.1
AT5G59180.1
AT2G40010.1
AT2G42670.1
AT3G51130.1
AT1G64583.1
AT1G63250.1
AT1G64580.1
AT5G60170.1
AT1G75230.1
AT2G39040.1
AT1G76560.1
AT1G77890.1
AT4G00810.1
AT1G64510.1
AT5G25754.1
AT1G65840.1
AT3G03540.1
AT1G15580.1
AT5G49720.1
AT3G02210.1
AT2G40070.1
AT2G39090.1
AT1G53850.1
AT3G16850.1
AT5G62700.1
AT1G26230.1
AT5G12430.1
AT5G13760.1
AT1G03590.1
AT3G53800.1
AT1G02260.1
AT5G01780.1
AT3G16857.1
AT3G15520.1
AT5G25757.1
AT3G04880.1
AT3G02220.1
AT3G03550.1
AT2G27090.1
AT5G49730.1
AT1G14260.1
AT1G27580.1
AT1G52510.1
AT1G76500.1
AT2G40080.1
AT5G37720.1
AT1G53840.1
AT3G16860.1
AT3G15530.1
AT5G12440.1
AT5G13770.1
AT1G14270.1
AT3G53810.1
AT1G02250.1
AT3G14200.1
AT2G40085.1
AT3G15534.1
AT3G03560.1
AT3G02230.1
AT5G24400.1
AT1G14230.1
AT3G27530.1
AT5G49740.1
AT1G02290.1
AT1G16890.1
AT1G76510.1
AT2G41380.1
AT5G37710.1
AT1G52500.1
AT3G16870.1
AT3G15540.1
AT4G00905.1
AT5G13740.1
AT1G27540.1
AT1G77840.1
AT4G00900.1
AT3G15548.1
AT5G01760.1
AT3G27520.1
AT5G50740.1
AT1G15570.1
AT5G62710.1
AT2G39080.1
AT2G40060.1
AT5G13750.1
AT1G26220.1
AT3G14220.1
AT1G77850.1
AT3G14225.1
AT4G24800.1
AT5G01770.1
AT4G24805.1
AT3G02250.1
AT3G27550.1
AT1G52565.1
AT5G13720.1
AT3G14230.1
AT5G61410.1
AT3G16890.1
AT5G62740.1
AT5G01740.1
AT5G47110.1
AT3G52520.1
AT3G53850.1
AT3G27540.1
AT4G24820.1
AT3G02260.1
AT3G03590.1
AT1G53887.1
AT1G53885.1
AT5G12400.1
AT1G53880.1
AT3G14240.1
AT4G36800.1
AT5G01750.1
AT3G15578.1
AT1G65820.1
AT3G27570.1
AT4G24830.1
AT3G02270.1
AT5G48450.1
AT1G77800.1
AT1G52540.1
AT5G62760.1
AT2G40090.1
AT3G15580.1
AT5G60100.1
AT2G40095.1
AT5G01720.1
AT3G27560.1
AT3G28890.1
AT4G24840.1
AT1G26270.1
AT5G48460.1
AT5G13710.1
AT1G52530.1
AT1G51200.1
AT1G77810.1
AT1G53860.1
AT1G27595.1
AT3G15590.1
AT5G50780.1
AT1G14290.1
AT1G41880.1
AT3G53830.1
AT5G01730.1
AT1G15500.1
AT1G16830.1
AT1G03510.1
AT4G35500.1
AT4G36830.1
AT1G04840.1
AT4G24860.1
AT4G35519.1
AT3G04800.1
AT4G22200.1
AT4G23530.1
AT1G16840.1
AT1G04830.1
AT4G35510.1
AT4G36840.1
AT3G04810.1
AT5G23150.1
AT4G23540.1
AT1G02205.1
AT1G04860.1
AT4G36850.1
AT1G03530.1
AT5G24470.1
AT5G23140.1
AT4G22220.1
AT3G04820.1
AT4G35530.1
AT4G34200.1
AT4G36860.1
AT1G03520.1
AT1G04850.1
AT1G14210.1
AT5G23130.1
AT5G25790.1
AT5G24460.1
AT1G16870.1
AT5G11140.1
AT5G12470.1
AT4G34210.1
AT3G16810.1
AT4G36870.1
AT4G23570.1
AT5G23120.1
AT5G24450.1
AT5G25780.1
AT3G04840.1
AT4G22240.1
AT1G27530.1
AT2G05710.1
AT5G35100.1
AT5G11150.1
AT5G12480.1
AT4G35550.1
AT4G34220.1
AT4G22250.1
AT5G23110.1
AT3G04855.1
AT3G04854.1
AT3G03520.1
AT1G16850.1
AT3G04850.1
AT1G27500.1
AT4G35560.1
AT4G36890.1
AT5G13780.1
AT3G15500.1
AT4G22260.1
AT3G04860.1
AT3G15518.1
AT5G23100.1
AT2G17700.1
AT1G16860.1
AT1G27510.1
AT4G35570.1
AT4G34240.1
AT2G04400.1
AT1G03560.1
AT3G16840.1
AT3G15510.1
AT4G24330.1
AT2G39760.1
AT4G01690.1
AT2G14460.1
AT4G23000.1
AT2G15790.1
AT2G38430.1
AT4G26990.1
AT4G11010.1
AT2G27775.1
AT2G01140.1
AT2G40750.1
AT1G52080.1
AT2G02470.1
AT2G25110.1
AT4G13670.1
AT1G76050.1
AT4G37640.1
AT4G38970.1
AT2G40765.1
AT2G39770.1
AT1G64080.1
AT2G37110.1
AT4G25670.1
AT4G23010.1
AT2G40760.1
AT2G26430.1
AT1G76065.1
AT1G77390.1
AT1G76060.1
AT2G01150.1
AT4G38980.1
AT4G23020.1
AT4G00340.1
AT2G40730.1
AT1G64090.1
AT2G38410.1
AT3G51280.1
AT4G25680.1
AT2G39740.1
AT3G63260.1
AT1G53390.1
AT1G76070.1
AT2G27790.1
AT2G26460.1
AT4G00330.1
AT4G01660.1
AT3G51290.1
AT4G25690.1
AT2G38420.1
AT2G39750.1
AT4G37670.1
AT4G13640.1
AT4G14970.1
AT2G40740.1
AT1G53380.1
AT1G76080.1
AT3G63270.1
AT4G01650.1
AT4G00320.1
AT2G01190.1
AT4G02980.1
AT4G23040.1
AT2G38470.1
AT4G24370.1
AT4G14960.1
AT4G35020.1
AT4G37682.1
AT4G13630.1
AT4G37680.1
AT4G12300.1
AT4G14965.1
AT1G78670.1
AT1G76010.1
AT2G01180.1
AT4G35025.1
AT4G23050.1
AT1G64040.1
AT1G65370.1
AT2G37150.1
AT4G14950.1
AT4G35030.1
AT4G36360.1
AT4G37690.1
AT1G78680.1
AT2G25140.1
AT1G76020.1
AT2G26470.1
AT4G23060.1
AT2G25180.1
AT4G00300.1
AT1G64050.1
AT2G38450.1
AT2G39780.1
AT4G24390.1
AT4G13615.1
AT1G65380.1
AT4G35040.1
AT4G00305.1
AT1G77360.1
AT2G40770.1
AT1G78690.1
AT2G37130.1
AT2G38465.1
AT2G39795.1
AT2G25169.1
AT4G35050.1
AT4G36380.1
AT4G14930.1
AT3G53880.1
AT5G23730.1
AT1G03080.1
AT3G02290.1
AT4G01610.1
AT1G66650.1
AT4G02940.1
AT3G51220.1
AT1G27050.1
AT1G28380.1
AT5G09420.1
AT5G11740.1
AT1G52000.1
AT4G35060.1
AT2G37190.1
AT4G36390.1
AT1G77300.1
AT3G52560.1
AT3G53890.1
AT3G27580.1
AT5G23720.1
AT4G02930.1
AT1G30690.1
AT2G25190.1
AT3G51230.1
AT1G27060.1
AT1G53325.1
AT5G10420.1
AT5G11750.1
AT1G77310.1
AT3G63210.1
AT1G53320.1
AT4G14910.1
AT1G54650.1
AT4G35070.1
AT5G08100.1
AT5G09430.1
AT1G79970.1
AT1G80950.1
AT5G57070.1
AT3G53860.1
AT1G66670.1
AT1G28360.1
AT4G35090.1
AT1G29690.1
AT4G14900.1
AT5G11720.1
AT4G14905.1
AT5G09400.1
AT1G53310.1
AT2G37170.1
AT1G16380.1
AT1G77320.1
AT1G27020.1
AT4G35080.1
AT1G80980.1
AT5G23710.1
AT1G03090.1
AT1G28370.1
AT5G09410.1
AT1G53300.1
AT1G54630.1
AT2G37180.1
AT1G80970.1
AT5G57090.1
AT1G15060.1
AT1G79990.1
AT5G23700.1
AT3G51260.1
AT3G52590.1
AT1G55960.1
AT5G11700.1
AT1G27090.1
AT1G79920.1
AT3G63240.1
AT1G67950.1
AT5G11710.1
AT3G63250.1
AT1G78600.1
AT1G79930.1
AT1G52030.1
AT1G53360.1
AT1G54690.1
AT1G67960.1
AT1G55980.1
AT1G27070.1
AT1G79940.1
AT3G63220.1
AT1G28395.1
AT1G80940.1
AT3G51250.1
AT3G52580.1
AT1G53345.1
AT3G63230.1
AT1G53340.1
AT1G79950.1
AT1G80930.1
AT3G04990.1
AT3G02330.1
AT5G22360.1
AT3G26300.1
AT5G23690.1
AT1G17640.1
AT5G48990.1
AT1G16310.1
AT1G55920.1
AT5G08060.1
AT1G30620.1
AT5G58310.1
AT3G15640.1
AT5G10370.1
AT5G60640.1
AT5G61970.1
AT3G53920.1
AT3G14310.1
AT1G67910.1
AT5G45010.1
AT5G22350.1
AT1G17650.1
AT1G31940.1
AT1G55930.1
AT1G30610.1
AT3G28956.1
AT5G60630.1
AT3G16980.1
AT5G59650.1
AT1G29630.1
AT5G61960.1
AT1G06970.1
AT5G10380.1
AT3G53930.1
AT1G04310.1
AT1G05640.1
AT3G02350.1
AT1G67920.1
AT5G21010.1
AT5G08040.1
AT1G18950.1
AT1G31930.1
AT5G47680.1
AT1G80900.1
AT3G16990.1
AT5G57000.1
AT1G30600.1
AT3G15660.1
AT5G58330.1
AT5G61997.1
AT3G13000.1
AT5G10350.1
AT3G14330.1
AT5G61990.1
AT5G11680.1
AT1G04340.1
AT3G53900.1
AT3G02360.1
AT1G66600.1
AT1G67930.1
AT3G27640.1
AT3G03690.1
AT5G22330.1
AT5G09380.1
AT1G17630.1
AT3G15670.1
AT5G57010.1
AT1G31920.1
AT5G57015.1
AT5G61980.1
AT3G14340.1
AT5G11690.1
AT5G10360.1
AT1G06990.1
AT1G03000.1
AT3G01040.1
AT3G27670.1
AT5G22320.1
AT3G52630.1
AT3G53960.1
AT1G15020.1
AT3G02370.1
AT1G29670.1
AT5G46370.1
AT5G35630.1
AT1G28335.1
AT5G08010.1
AT5G10330.1
AT2G03800.1
AT1G27000.1
AT1G17690.1
AT1G28330.1
AT3G13020.1
AT5G36960.1
AT1G03030.1
AT3G51300.1
AT5G58350.1
AT5G57020.1
AT3G51310.1
AT3G52640.1
AT5G24970.1
AT1G05690.1
AT1G15030.1
AT3G01050.1
AT1G28350.1
AT5G45050.1
AT5G46380.1
AT5G36950.1
AT1G54610.1
AT5G08020.1
AT5G09350.1
AT5G11670.1
AT5G60670.1
AT3G15690.1
AT1G28340.1
AT3G13030.1
AT5G59690.1
AT5G57030.1
AT3G26360.1
AT5G23630.1
AT3G25030.1
AT1G15000.1
AT3G02390.1
AT1G03060.1
AT1G18990.1
AT1G16330.1
AT1G17665.1
AT1G55900.1
AT5G10310.1
AT5G11640.1
AT5G12970.1
AT5G58375.1
AT2G03820.1
AT5G09320.1
AT3G52610.1
AT5G57040.1
AT5G58370.1
AT3G53950.1
AT3G25020.1
AT4G26900.1
AT1G16340.1
AT5G60690.1
AT1G30630.1
AT1G31960.1
AT1G55910.1
AT3G13050.1
AT5G11650.1
AT5G36930.1
AT1G55915.1
AT5G12980.1
AT2G02500.1
AT5G09330.1
AT1G03040.1
AT5G58380.1
AT5G57050.1
AT1G28327.1
AT2G39800.1
AT5G48910.1
AT2G39805.1
AT4G26910.1
AT1G06900.1
AT2G27810.1
AT1G18900.1
AT2G40800.1
AT3G04920.1
AT4G38900.1
AT2G27800.1
AT5G48930.1
AT5G47600.1
AT3G03600.1
AT3G04930.1
AT3G28900.1
AT5G21090.1
AT4G38910.1
AT3G16910.1
AT5G61910.1
AT4G26940.1
AT4G25610.1
AT5G47610.1
AT3G04940.1
AT2G03870.1
AT4G11060.1
AT5G61900.1
AT4G37608.1
AT2G40830.1
AT3G15605.1
AT5G47620.1
AT5G48950.1
AT5G21070.1
AT3G04950.1
AT2G39840.1
AT3G03620.1
AT1G31910.1
AT4G38930.1
AT5G60600.1
AT5G61930.1
AT5G59600.1
AT2G01220.1
AT2G26520.1
AT3G15604.1
AT4G12382.1
AT4G26960.1
AT5G47630.1
AT4G25630.1
AT2G40840.1
AT5G48960.1
AT3G28910.1
AT5G21060.1
AT2G15860.1
AT1G18940.1
AT3G03630.1
AT3G04960.1
AT3G02300.1
AT1G05600.1
AT2G26510.1
AT5G59613.1
AT2G02560.1
AT4G37610.1
AT3G16940.1
AT3G15610.1
AT1G18910.1
AT4G25640.1
AT5G47640.1
AT3G04970.1
AT5G48970.1
AT2G40810.1
AT3G02310.1
AT3G03640.1
AT4G38950.1
AT5G60620.1
AT5G61950.1
AT5G10390.1
AT2G26540.1
AT2G02570.1
AT1G05630.1
AT3G16950.1
AT2G25210.1
AT1G04300.1
AT4G25650.1
AT5G47650.1
AT5G21040.1
AT5G48980.1
AT2G40820.1
AT3G27600.1
AT4G00370.1
AT4G38960.1
AT5G60610.1
AT2G01250.1
AT5G35680.1
AT2G25200.1
AT3G15630.1
AT4G37630.1
AT1G05620.1
AT1G06950.1
AT4G25540.1
AT4G24210.1
AT4G00240.1
AT4G01575.1
AT1G65280.1
AT2G38310.1
AT2G41960.1
AT2G02350.1
AT2G40630.1
AT2G03680.1
AT4G14880.1
AT1G77260.1
AT1G78590.1
AT4G00231.1
AT4G24220.1
AT4G01560.1
AT4G00230.1
AT2G39650.1
AT4G02890.1
AT1G65290.1
AT4G14870.1
AT2G26310.1
AT2G40640.1
AT4G00238.1
AT1G53280.1
AT2G03690.1
AT3G62080.1
AT2G02360.1
AT4G38860.1
AT2G41945.1
AT4G01550.1
AT4G02880.1
AT2G41940.1
AT2G15695.1
AT2G15690.1
AT3G50070.1
AT4G24230.1
AT4G37540.1
AT3G62050.1
AT4G13530.1
AT1G77280.1
AT2G25010.1
AT2G26340.1
AT2G40620.1
AT3G50080.1
AT2G38300.1
AT4G25570.1
AT2G39630.1
AT4G24240.1
AT4G37550.1
AT2G26330.1
AT1G77290.1
AT3G62060.1
AT2G27660.1
AT3G63390.1
AT4G00200.1
AT1G80880.1
AT2G37020.1
AT4G14840.1
AT4G36230.1
AT1G77220.1
AT1G78550.1
AT1G79880.1
AT2G01060.1
AT2G27690.1
AT4G38890.1
AT2G02390.1
AT2G01080.1
AT1G66580.1
AT2G38360.1
AT2G37035.1
AT4G24260.1
AT2G38365.1
AT4G36240.1
AT2G38370.1
AT4G14830.1
AT1G78560.1
AT1G80870.1
AT1G77230.1
AT2G27680.1
AT4G24275.1
AT2G01090.1
AT2G25060.1
AT4G01510.1
AT4G02840.1
AT2G38330.1
AT2G39660.1
AT1G65260.1
AT4G24270.1
AT1G66590.1
AT2G40650.1
AT2G41980.1
AT2G25050.1
AT5G47800.1
AT3G62090.1
AT4G01500.1
AT5G47810.1
AT2G38340.1
AT2G39670.1
AT4G24280.1
AT4G37590.1
AT1G77250.1
AT1G78580.1
AT5G23850.1
AT3G26380.1
AT4G02820.1
AT1G30580.1
AT2G25080.1
AT3G51340.1
AT1G55880.1
AT1G66530.1
AT1G28260.1
AT1G29590.1
AT4G14805.1
AT3G13062.1
AT5G10530.1
AT3G13060.1
AT3G14390.1
AT5G11860.1
AT1G16280.1
AT1G53210.1
AT4G36270.1
AT1G43890.1
AT3G14395.1
AT1G78510.1
AT1G79840.1
AT2G37070.1
AT3G01090.1
AT5G57180.1
AT3G25040.1
AT3G51350.1
AT3G52680.1
AT5G22510.1
AT2G25070.1
AT1G66540.1
AT1G30570.1
AT5G11870.1
AT1G16290.1
AT3G13070.1
AT1G53200.1
AT3G62000.1
AT2G37080.1
AT5G09550.1
AT1G80830.1
AT3G49000.1
AT3G51320.1
AT1G65220.1
AT1G28240.1
AT1G67880.1
AT5G10510.1
AT5G09520.1
AT5G11840.1
AT1G54520.1
AT1G77200.1
AT2G37050.1
AT2G38380.1
AT1G16260.1
AT3G63300.1
AT4G36290.1
AT1G80860.1
AT2G40690.1
AT3G25080.1
AT3G53990.1
AT3G49010.1
AT3G51330.1
AT3G52660.1
AT1G28250.1
AT1G65230.1
AT1G67890.1
AT1G31880.1
AT5G09530.1
AT5G11850.1
AT1G54510.1
AT2G37060.1
AT5G08200.1
AT3G63310.1
AT1G79870.1
AT1G78540.1
AT1G80850.1
AT1G43860.1
AT3G25070.1
AT1G67820.1
AT3G50050.1
AT1G55840.1
AT1G54580.1
AT1G66500.1
AT3G50060.1
AT3G51390.1
AT1G79810.1
AT5G09510.1
AT1G53240.1
AT1G54570.1
AT3G49080.1
AT3G25090.1
AT1G67840.1
AT1G55860.1
AT1G28280.1
AT3G63340.1
AT1G79820.1
AT1G53230.1
AT3G51370.1
AT1G66520.1
AT1G30590.1
AT5G11810.1
AT1G79830.1
AT1G54550.1
AT3G49060.1
AT3G02450.1
AT3G01120.1
AT3G27750.1
AT1G18850.1
AT5G22480.1
AT1G17520.1
AT1G31830.1
AT5G47780.1
AT5G08180.1
AT5G57100.1
AT5G58430.1
AT1G55805.1
AT5G60760.1
AT3G52710.1
AT5G10490.1
AT3G01130.1
AT5G45130.1
AT3G27740.1
AT5G08190.1
AT3G26410.1
AT5G46460.1
AT1G31820.1
AT5G47790.1
AT1G55810.1
AT5G57110.1
AT3G15770.1
AT5G58440.1
AT1G29510.1
AT3G13110.1
AT1G05520.1
AT1G06850.1
AT3G02470.1
AT3G01140.1
AT3G25110.1
AT5G23790.1
AT3G26440.1
AT3G27770.1
AT3G26445.1
AT1G55820.1
AT5G45140.1
AT5G46470.1
AT1G17500.1
AT1G31812.1
AT3G15780.1
AT5G57120.1
AT1G31810.1
AT5G57123.1
AT1G31817.1
AT3G13120.1
AT1G31814.1
AT3G14450.1
AT5G10470.1
AT1G05550.1
AT3G01150.1
AT5G23780.1
AT5G22450.1
AT1G55830.1
AT1G17510.1
AT1G18840.1
AT5G08170.1
AT5G10480.1
AT3G15790.1
AT1G05540.1
AT1G04210.1
AT5G57130.1
AT5G59790.1
AT3G51420.1
AT3G52750.1
AT3G02490.1
AT5G22440.1
AT3G01160.1
AT1G17560.1
AT1G30540.1
AT1G54500.1
AT5G35753.1
AT5G09460.1
AT5G11780.1
AT5G10450.1
AT1G04240.1
AT1G05570.1
AT5G08139.1
AT1G43850.1
AT5G58470.1
AT5G21100.1
AT3G49110.1
AT3G51430.1
AT3G50100.1
AT3G52760.1
AT5G23760.1
AT3G25120.1
AT1G16240.1
AT1G31860.1
AT3G49115.1
AT1G30530.1
AT3G13150.1
AT3G63410.1
AT1G29550.1
AT5G11790.1
AT1G06890.1
AT1G04230.1
AT5G21105.1
AT5G58480.1
AT3G25150.1
AT3G26480.1
AT3G01180.1
AT1G04270.1
AT5G45180.1
AT1G16210.1
AT1G30520.1
AT1G31850.1
AT5G08110.1
AT3G13160.1
AT3G14490.1
AT5G11760.1
AT5G09445.1
AT1G29520.1
AT5G09440.1
AT3G51400.1
AT3G52730.1
AT5G23740.1
AT1G04260.1
AT1G05590.1
AT5G45190.1
AT1G17550.1
AT1G18880.1
AT1G16220.1
AT1G30510.1
AT5G08120.1
AT3G13170.1
AT1G28200.1
AT1G29530.1
AT2G03710.1
AT3G13175.1
AT5G09450.1
AT5G11770.1
AT1G18890.1
AT5G47700.1
AT2G02400.1
AT2G03730.1
AT4G12290.1
AT4G26810.1
AT2G15730.1
AT3G03720.1
AT2G27710.1
AT3G15700.1
AT4G00290.1
AT3G02400.1
AT5G59710.1
AT4G12270.1
AT3G15710.1
AT5G47740.1
AT4G25500.1
AT2G39725.1
AT5G46410.1
AT2G39720.1
AT3G02410.1
AT4G38810.1
AT2G01100.1
AT5G59720.1
AT2G27730.1
AT1G06820.1
AT1G77180.1
AT5G46420.1
AT5G47750.1
AT2G40720.1
AT3G27700.1
AT2G38400.1
AT2G39730.1
AT3G03750.1
AT4G00270.1
AT5G59730.1
AT1G06810.1
AT2G27720.1
AT3G14400.1
AT3G15730.1
AT4G12250.1
AT4G26850.1
AT4G25520.1
AT5G47760.1
AT5G21170.1
AT3G26400.1
AT3G27730.1
AT3G01100.1
AT4G01590.1
AT5G59740.1
AT5G58410.1
AT2G03780.1
AT3G14410.1
AT2G01120.1
AT4G12240.1
AT1G06840.1
AT5G45110.1
AT4G26860.1
AT4G24200.1
AT2G39710.1
AT3G03770.1
AT2G40700.1
AT3G03773.1
AT5G58420.1
AT4G12230.1
AT4G38840.1
AT3G15750.1
AT4G37510.1
AT1G05500.1
AT2G40510.1
AT2G16880.1
AT4G36550.1
AT4G37880.1
AT2G27530.1
AT2G41840.1
AT2G26200.1
AT2G02230.1
AT3G62190.1
AT4G12580.1
AT2G14210.1
AT4G35230.1
AT4G37890.1
AT2G41850.1
AT2G27520.1
AT4G12570.1
AT4G00585.1
AT2G41820.1
AT2G39500.1
AT4G24590.1
AT4G11230.1
AT4G12560.1
AT4G00570.1
AT2G41835.1
AT2G41830.1
AT2G15560.1
AT4G11220.1
AT4G35250.1
AT4G13885.1
AT4G00560.1
AT4G01895.1
AT2G38230.1
AT2G39560.1
AT2G14260.1
AT4G13870.1
AT4G35260.1
AT4G12540.1
AT1G77580.1
AT2G41880.1
AT2G26240.1
AT4G00550.1
AT4G01880.1
AT2G39570.1
AT1G64280.1
AT2G39580.1
AT4G35270.1
AT1G76260.1
AT2G41890.1
AT1G77590.1
AT4G01870.1
AT4G00540.1
AT2G26270.1
AT2G38210.1
AT4G13850.1
AT1G05910.1
AT4G01860.1
AT2G27590.1
AT3G03810.1
AT4G35295.1
AT4G13840.1
AT2G40540.1
AT2G41870.1
AT2G27580.1
AT1G76280.1
AT3G49140.1
AT3G51460.1
AT3G49142.1
AT4G01850.1
AT5G46170.1
AT1G65560.1
AT1G27290.1
AT5G11500.1
AT3G13180.1
AT3G62110.1
AT1G77540.1
AT2G38280.1
AT1G53570.1
AT4G00525.1
AT5G59480.1
AT1G78870.1
AT2G40590.1
AT3G51470.1
AT2G26280.1
AT3G25165.1
AT4G01840.1
AT5G11510.1
AT5G12840.1
AT3G63450.1
AT3G62120.1
AT1G53560.1
AT5G58160.1
AT1G77550.1
AT1G78880.1
AT5G24810.1
AT3G49160.1
AT3G50110.1
AT4G00500.1
AT1G64255.1
AT3G51440.1
AT3G52770.1
AT5G46190.1
AT2G38250.1
AT1G52220.1
AT2G39590.1
AT1G78895.1
AT1G15290.1
AT2G40570.1
AT3G51450.1
AT3G50120.1
AT1G64260.1
AT1G65590.1
AT2G38270.1
AT1G65520.1
AT3G62150.1
AT1G77500.1
AT3G63480.1
AT1G52280.1
AT5G58190.1
AT1G64200.1
AT3G62160.1
AT1G77510.1
AT1G78840.1
AT4G01800.1
AT1G65540.1
AT3G63460.1
AT1G53590.1
AT3G49170.1
AT1G64220.1
AT3G62140.1
AT1G76200.1
AT1G53580.1
AT3G02570.1
AT5G47420.1
AT1G15220.1
AT3G26540.1
AT5G23450.1
AT3G25210.1
AT5G48750.1
AT3G27870.1
AT5G22120.1
AT1G17880.1
AT3G15880.1
AT5G60400.1
AT1G27200.1
AT1G28530.1
AT3G14550.1
AT5G35430.1
AT3G51500.1
AT3G13222.1
AT1G03230.1
AT1G04560.1
AT3G13226.1
AT3G13225.1
AT3G02580.1
AT5G46100.1
AT5G47430.1
AT1G66820.1
AT5G48760.1
AT1G15230.1
AT5G22110.1
AT5G23440.1
AT1G17890.1
AT1G16560.1
AT3G15890.1
AT5G59410.1
AT1G04555.1
AT1G78800.1
AT5G11470.1
AT5G10140.1
AT3G13235.1
AT1G04550.1
AT3G51510.1
AT3G52840.1
AT1G03220.1
AT5G22100.1
AT1G15200.1
AT5G46110.1
AT5G24760.1
AT1G04590.1
AT3G26560.1
AT5G23430.1
AT3G25230.1
AT1G16530.1
AT1G78815.1
AT1G78810.1
AT1G30845.1
AT5G10110.1
AT1G29840.1
AT5G59420.1
AT5G11440.1
AT3G13240.1
AT1G03250.1
AT1G04580.1
AT1G66840.1
AT3G27880.1
AT5G47455.1
AT1G15215.1
AT3G14580.1
AT5G60410.1
AT5G35400.1
AT5G59430.1
AT1G28520.1
AT1G04570.1
AT1G03240.1
AT3G26580.1
AT5G24740.1
AT3G50210.1
AT1G03280.1
AT1G28580.1
AT5G48790.1
AT5G11425.1
AT5G58110.1
AT5G11420.1
AT3G14595.1
AT3G63520.1
AT1G15270.1
AT5G59440.1
AT3G26570.1
AT5G23400.1
AT1G03270.1
AT3G51550.1
AT3G52880.1
AT2G04900.1
AT1G53520.1
AT5G10100.1
AT3G13275.1
AT5G61760.1
AT3G63530.1
AT1G03260.1
AT5G59450.1
AT5G58120.1
AT5G23405.1
AT3G52850.1
AT4G25800.1
AT1G16570.1
AT3G63500.1
AT5G61790.1
AT5G46150.1
AT5G47480.1
AT1G53510.1
AT1G54840.1
AT1G29880.1
AT3G51520.1
AT5G58130.1
AT5G59460.1
AT5G24710.1
AT1G03290.1
AT3G51530.1
AT4G25810.1
AT1G15250.1
AT5G47490.1
AT5G61780.1
AT5G46160.1
AT1G53500.1
AT1G54830.1
AT5G60450.1
AT1G28560.1
AT3G50200.1
AT2G16920.1
AT4G25830.1
AT3G02500.1
AT1G05805.1
AT2G04940.1
AT4G25840.1
AT4G24510.1
AT2G16940.1
AT1G05835.1
AT2G03620.1
AT5G10190.1
AT4G37820.1
AT1G05830.1
AT3G15820.1
AT4G24520.1
AT3G02520.1
AT2G28910.1
AT4G37830.1
AT4G24530.1
AT1G16515.1
AT5G23490.1
AT2G15630.1
AT1G17840.1
AT3G02530.1
AT3G03860.1
AT3G01200.1
AT1G30820.1
AT1G30825.1
AT5G10170.1
AT2G03640.1
AT2G28940.1
AT1G05850.1
AT3G15840.1
AT1G04520.1
AT5G48720.1
AT2G40600.1
AT2G16950.1
AT5G23480.1
AT1G17850.1
AT3G02540.1
AT2G27600.1
AT2G28930.1
AT5G36790.1
AT4G11280.1
AT4G36520.1
AT1G04510.1
AT1G05840.1
AT4G24550.1
AT2G41900.1
AT3G02550.1
AT3G03880.1
AT5G22140.1
AT5G47400.1
AT5G48730.1
AT3G02555.1
AT3G01220.1
AT4G23220.1
AT2G41905.1
AT5G61710.1
AT5G35450.1
AT5G10150.1
AT1G05870.1
AT2G27630.1
AT3G13200.1
AT2G26300.1
AT4G11270.1
AT4G36530.1
AT1G29800.1
AT3G03890.1
AT5G22130.1
AT1G17830.1
AT1G16500.1
AT4G24560.1
AT1G29810.1
AT4G37870.1
AT5G10160.1
AT2G03670.1
AT2G28950.1
AT3G13210.1
AT1G04530.1
AT4G12590.1
AT1G03200.1
AT4G11260.1
AT2G41720.1
AT2G15430.1
AT2G16760.1
AT4G00480.1
AT4G25780.1
AT4G11130.1
AT2G03440.1
AT1G76170.1
AT4G13790.1
AT4G35100.1
AT2G39415.1
AT2G40400.1
AT4G24460.1
AT4G36440.1
AT4G11120.1
AT4G12450.1
AT2G41730.1
AT1G76185.1
AT2G03450.1
AT1G52190.1
AT1G76180.1
AT4G13780.1
AT4G35110.1
AT2G41705.1
AT2G41700.1
AT2G14120.1
AT4G01790.1
AT4G24470.1
AT4G36450.1
AT2G03460.1
AT4G23150.1
AT4G00450.1
AT2G41710.1
AT2G16770.1
AT4G35130.1
AT2G02148.1
AT2G03470.1
AT4G00440.1
AT1G64150.1
AT4G24490.1
AT2G39445.1
AT4G12420.1
AT4G13750.1
AT4G35140.1
AT4G36470.1
AT1G77460.1
AT2G40430.1
AT1G78790.1
AT2G41760.1
AT2G02150.1
AT2G27450.1
AT2G03480.1
AT4G00430.1
AT4G23170.1
AT2G39450.1
AT4G12410.1
AT2G26110.1
AT1G76140.1
AT1G77470.1
AT2G41770.1
AT2G02160.1
AT2G02180.1
AT4G23180.1
AT3G03920.1
AT4G12400.1
AT4G13730.1
AT1G76150.1
AT2G41740.1
AT2G40410.1
AT3G15900.1
AT2G26140.1
AT1G77480.1
AT2G02170.1
AT2G39435.1
AT4G23190.1
AT1G64185.1
AT1G64180.1
AT2G38100.1
AT4G13720.1
AT2G27460.1
AT1G76160.1
AT3G49260.1
AT3G51580.1
AT2G26170.1
AT5G23610.1
AT1G65440.1
AT4G01730.1
AT5G46290.1
AT2G38152.1
AT5G46295.1
AT5G09300.1
AT5G11620.1
AT5G12950.1
AT1G78750.1
AT2G38160.1
AT1G53450.1
AT4G13710.1
AT5G24930.1
AT2G27490.1
AT1G03190.1
AT4G01720.1
AT1G65450.1
AT5G60590.1
AT1G27180.1
AT5G09310.1
AT3G62240.1
AT1G76100.1
AT1G54770.1
AT5G58280.1
AT2G40480.1
AT2G26190.1
AT3G52890.1
AT3G49240.1
AT1G15165.1
AT4G01710.1
AT1G27150.1
AT2G38130.1
AT2G39460.1
AT5G11600.1
AT5G12930.1
AT1G76110.1
AT1G77440.1
AT1G78770.1
AT5G58290.1
AT2G26180.1
AT3G49250.1
AT3G50240.1
AT1G28490.1
AT1G64140.1
AT1G65470.1
AT5G12940.1
AT3G62220.1
AT2G39480.1
AT1G76120.1
AT1G77450.1
AT2G41790.1
AT5G24910.1
AT1G66730.1
AT5G12910.1
AT1G78710.1
AT1G52160.1
AT1G66740.1
AT1G65410.1
AT1G52150.1
AT1G53480.1
AT3G62280.1
AT1G66750.1
AT1G27190.1
AT1G77405.1
AT2G40490.1
AT1G77400.1
AT1G78730.1
AT2G38180.1
AT3G49290.1
AT1G64105.1
AT1G65430.1
AT2G38185.1
AT3G62260.1
AT1G78740.1
AT1G77410.1
AT1G53460.1
AT5G23575.1
AT3G01360.1
AT5G46210.1
AT5G47540.1
AT5G48870.1
AT5G23570.1
AT3G24000.1
AT5G09270.1
AT1G17760.1
AT1G16430.1
AT1G28410.1
AT3G12010.1
AT5G36880.1
AT3G14670.1
AT5G11580.1
AT5G61850.1
AT1G04440.1
AT3G51620.1
AT3G52950.1
AT5G47550.1
AT1G15110.1
AT3G26650.1
AT3G52960.1
AT3G49310.1
AT5G48880.1
AT1G16445.1
AT5G58200.1
AT5G61840.1
AT1G03106.1
AT3G12020.1
AT3G13350.1
AT3G51630.1
AT1G03100.1
AT1G04430.1
AT1G17744.1
AT3G01380.1
AT5G23550.1
AT5G09250.1
AT5G47560.1
AT5G58210.1
AT5G09240.1
AT5G11560.1
AT5G12890.1
AT5G60540.1
AT3G12030.1
AT3G13360.1
AT5G35530.1
AT1G05790.1
AT3G52930.1
AT1G03130.1
AT5G22210.1
AT5G24870.1
AT3G01390.1
AT3G26670.1
AT5G23540.1
AT3G24010.1
AT1G17750.1
AT5G47570.1
AT1G78700.1
AT5G35520.1
AT5G58220.1
AT5G61865.1
AT3G12040.1
AT1G05780.1
AT3G51610.1
AT3G52940.1
AT1G03120.1
AT5G59550.1
AT5G23530.1
AT1G03160.1
AT1G15140.1
AT3G52990.1
AT1G29790.1
AT5G46250.1
AT5G47580.1
AT3G12050.1
AT5G09225.1
AT1G54740.1
AT1G27120.1
AT3G48000.1
AT5G23535.1
AT5G59560.1
AT3G26690.1
AT5G23520.1
AT3G49350.1
AT5G24850.1
AT3G24030.1
AT3G51670.1
AT3G50340.1
AT1G27140.1
AT3G12060.1
AT1G53400.1
AT5G11550.1
AT5G60550.1
AT5G61880.1
AT1G27130.1
AT1G03140.1
AT5G58240.1
AT5G59570.1
AT5G24840.1
AT1G03180.1
AT1G15120.1
AT3G49320.1
AT3G51640.1
AT1G17780.1
AT5G60580.1
AT5G11520.1
AT5G12850.1
AT3G12070.1
AT1G27100.1
AT1G29760.1
AT1G17790.1
AT5G59580.1
AT5G24830.1
AT3G24050.1
AT3G51650.1
AT1G03170.1
AT1G15130.1
AT1G16460.1
AT5G46280.1
AT3G62300.1
AT1G30755.1
AT5G10200.1
AT1G54710.1
AT5G11530.1
AT5G12860.1
AT5G58260.1
AT4G25700.1
AT3G02610.1
AT3G03940.1
AT4G25710.1
AT3G03950.1
AT3G14600.1
AT5G48810.1
AT4G25720.1
AT3G26600.1
AT3G03960.1
AT3G02630.1
AT3G01300.1
AT1G05710.1
AT2G28800.1
AT3G14610.1
AT5G48820.1
AT4G25730.1
AT4G24400.1
AT5G22290.1
AT3G02640.1
AT3G03970.1
AT3G01310.1
AT2G04845.1
AT2G03510.1
AT3G01319.1
AT5G48830.1
AT3G03980.1
AT4G24410.1
AT5G22280.1
AT1G17720.1
AT3G01322.1
AT1G29700.1
AT4G11175.1
AT5G61810.1
AT3G13300.1
AT5G35590.1
AT5G10290.1
AT1G04400.1
AT3G52910.1
AT4G24420.1
AT3G02660.1
AT3G03990.1
AT2G41810.1
AT3G01330.1
AT1G17730.1
AT3G26618.1
AT3G15970.1
AT2G04865.1
AT3G13310.1
AT4G11160.1
AT4G37730.1
AT1G05720.1
AT5G47520.1
AT3G02670.1
AT3G01340.1
AT5G48850.1
AT2G15530.1
AT2G16860.1
AT5G23590.1
AT4G23100.1
AT3G15980.1
AT3G14650.1
AT5G59500.1
AT5G10270.1
AT2G27510.1
AT2G28840.1
AT3G13320.1
AT5G35570.1
AT4G11150.1
AT4G37740.1
AT4G24440.1
AT5G22250.1
AT2G16850.1
AT3G26630.1
AT4G00490.1
AT3G52905.1
AT5G61820.1
AT5G35560.1
AT2G02220.1
AT2G28830.1
AT5G36890.1
AT2G03550.1
AT2G04880.1
AT3G52900.1
AT4G36420.1
AT1G04410.1
AT4G37750.1
