## Supplementary Table 4 for "Arabidopsis TRB proteins function in H3K4me3 demethylation by recruiting JMJ14"

### Sheet: H3K4me3 vs H3K27me3
Supplementary Table 4 The H3K4me3 and H3K27me3 levels of TRB1-JMJ14 co-bound genes in trb1/2/3 mutant vs Col-0
The Change of H3K4me3 and H3K27me3 in trb1/2/3 vs Col-0				TRB1-JMJ14 co-bound genes showing increased H3K4me3 and reduced H3K27me3 in trb1/2/3 mutant vs Col-0
ID	H3K4me3-trb1/2/3vsCol-0	H3K27me3-trb1/2/3vsCol-0		No.	ID	H3K4me3-trb1/2/3vsCol-0	H3K27me3-trb1/2/3vsCol-0
AT5G37055.1	-0.134696	0.324269		1	AT1G08140.1	0.320653	-448.591
AT1G08140.1	0.320653	-448.591		2	AT1G19780.1	0.8835	-359.53
AT1G19780.1	0.8835	-359.53		3	AT1G01900.1	98.9601	-300.451
AT1G01900.1	98.9601	-300.451		4	AT1G72460.1	0.165949	-228.338
AT1G72460.1	0.165949	-228.338		5	AT3G07620.1	1.82687	-197.472
AT3G07620.1	1.82687	-197.472		6	AT1G15850.1	3.33013	-137.435
AT1G15850.1	3.33013	-137.435		7	AT3G56980.1	1.55642	-111.559
AT3G56980.1	1.55642	-111.559		8	AT1G22150.1	0.202658	-98.1503
AT4G15802.1	-0.150527	-0.338899		9	AT3G08810.1	4.38618	-94.9246
AT1G22150.1	0.202658	-98.1503		10	AT1G64100.1	2.52416	-94.5224
AT5G63380.1	-0.0567709	-0.604493		11	AT3G53550.1	0.888114	-91.0838
AT3G08810.1	4.38618	-94.9246		12	AT3G26330.1	0.434076	-86.0538
AT5G26340.1	-3.09659	3.71507		13	AT5G52490.1	0.745365	-77.1544
AT1G64100.1	2.52416	-94.5224		14	AT2G16810.1	0.310879	-76.5151
AT4G37235.1	-29.4446	-0.813881		15	AT2G46960.1	0.455093	-72.0733
AT5G52620.1	-0.334017	0.0916454		16	AT1G05577.1	29.6983	-71.1541
AT4G37250.1	-0.0327409	-0.639808		17	AT5G62970.1	2.92823	-60.6682
AT3G53550.1	0.888114	-91.0838		18	AT4G10820.1	0.202019	-60.0397
AT4G38590.1	-0.391228	0.956311		19	AT3G08860.1	14.7965	-53.8885
AT3G26330.1	0.434076	-86.0538		20	AT5G56110.1	0.315367	-51.6849
AT5G53970.1	-0.413083	-3.21312		21	AT3G01020.1	0.254372	-49.3381
AT5G52490.1	0.745365	-77.1544		22	AT1G03920.1	1.65349	-46.4302
AT5G64640.1	-0.131112	-0.525998		23	AT5G24940.1	0.263704	-46.3944
AT2G16810.1	0.310879	-76.5151		24	AT5G45280.1	1.0293	-43.4753
AT3G50390.1	-21.3816	0.242867		25	AT2G26450.1	0.724959	-41.6299
AT5G40690.1	-0.460246	-0.676411		26	AT3G18180.1	19.5559	-39.1882
AT5G65990.1	-0.0760049	-0.95661		27	AT2G24700.1	0.282188	-37.8144
AT2G46960.1	0.455093	-72.0733		28	AT5G65165.1	1.47648	-32.4144
AT5G64650.1	-0.131022	-1.39117		29	AT5G15480.1	0.345065	-32.3489
AT1G05577.1	29.6983	-71.1541		30	AT5G07650.1	0.655917	-32.268
AT3G01480.1	-0.012891	0.318166		31	AT2G20800.1	0.331727	-29.7526
AT5G62970.1	2.92823	-60.6682		32	AT1G49920.1	0.748869	-29.353
AT4G10820.1	0.202019	-60.0397		33	AT1G29660.1	23.0222	-29.1156
AT3G08860.1	14.7965	-53.8885		34	AT1G62800.1	1.20202	-28.2711
AT5G56110.1	0.315367	-51.6849		35	AT3G18810.1	0.306869	-26.5656
AT3G01020.1	0.254372	-49.3381		36	AT4G29690.1	0.108838	-26.4683
AT1G03920.1	1.65349	-46.4302		37	AT1G01460.1	0.573985	-25.4255
AT5G24940.1	0.263704	-46.3944		38	AT5G53700.1	0.0992732	-24.7842
AT5G45280.1	1.0293	-43.4753		39	AT1G67560.1	7.76891	-24.7638
AT2G26450.1	0.724959	-41.6299		40	AT3G50300.1	0.950735	-23.4021
AT3G62430.1	-23.3952	-0.465183		41	AT1G64770.1	0.153731	-23.175
AT1G62660.1	-12.4911	0.0765401		42	AT3G56940.1	0.0305534	-21.9033
AT3G18180.1	19.5559	-39.1882		43	AT2G13620.1	0.17158	-21.8823
AT2G24700.1	0.282188	-37.8144		44	AT3G63020.1	0.109344	-21.6
AT3G51760.1	-34.5036	-0.190147		45	AT5G04500.1	0.705024	-21.4244
AT5G65165.1	1.47648	-32.4144		46	AT3G53290.1	0.207225	-20.9558
AT5G15480.1	0.345065	-32.3489		47	AT1G60090.1	0.0854169	-20.8751
AT5G07650.1	0.655917	-32.268		48	AT3G01680.1	29.4257	-20.5449
AT2G25605.1	-0.21795	-0.757758		49	AT5G44316.1	0.533303	-19.3212
AT2G20800.1	0.331727	-29.7526		50	AT4G23200.1	0.395972	-19.0731
AT1G49920.1	0.748869	-29.353		51	AT2G47430.1	0.757569	-18.1473
AT2G38950.1	-0.520503	-1.66431		52	AT4G14530.1	4.19607	-18.0237
AT1G29660.1	23.0222	-29.1156		53	AT1G49960.1	0.0975279	-17.5655
AT1G62800.1	1.20202	-28.2711		54	AT2G33190.1	0.326357	-16.786
AT3G18810.1	0.306869	-26.5656		55	AT3G19600.1	0.506912	-16.7148
AT4G29690.1	0.108838	-26.4683		56	AT3G02810.1	0.0604057	-16.4646
AT1G01460.1	0.573985	-25.4255		57	AT1G43810.1	0.39266	-15.8983
AT4G14580.1	-0.63515	-0.755281		58	AT4G33230.1	0.391162	-15.5755
AT5G53700.1	0.0992732	-24.7842		59	AT5G33370.1	0.153071	-15.1577
AT1G67560.1	7.76891	-24.7638		60	AT1G77830.1	0.776265	-15.0262
AT3G50300.1	0.950735	-23.4021		61	AT3G55650.1	0.434746	-14.8121
AT2G35000.1	-0.386279	0.16281		62	AT3G48960.1	0.107142	-14.5316
AT3G02780.1	-0.078283	0.0104951		63	AT5G13790.1	15.0027	-14.1617
AT3G26730.1	-0.133899	-0.877489		64	AT5G37500.1	0.173672	-13.8924
AT3G14760.1	-3.67639	-0.158773		65	AT1G45145.1	10.8494	-13.8217
AT5G03650.1	-0.485159	-0.891899		66	AT5G38570.1	0.0956431	-13.5861
AT1G64770.1	0.153731	-23.175		67	AT4G39670.1	2.4329	-13.1562
AT3G24100.1	-0.148447	-4.92952		68	AT4G30650.1	0.00231234	-12.9598
AT1G23020.1	-1.17225	-1.65132		69	AT1G69720.1	16.8751	-12.9594
AT3G56940.1	0.0305534	-21.9033		70	AT4G18050.1	0.40191	-12.9484
AT2G13620.1	0.17158	-21.8823		71	AT4G10010.1	0.399831	-12.8185
AT4G27830.1	-1.40471	-1.79596		72	AT3G53980.1	1.50675	-12.806
AT3G63020.1	0.109344	-21.6		73	AT5G46540.1	0.250937	-12.7324
AT1G50630.1	-0.604518	-1.19828		74	AT2G40350.1	0.349158	-12.3657
AT5G04500.1	0.705024	-21.4244		75	AT1G29200.1	0.239811	-12.1913
AT4G27720.1	-0.109378	-0.999113		76	AT1G50610.1	0.484084	-12.1624
AT3G53290.1	0.207225	-20.9558		77	AT4G08895.1	0.0986627	-11.9849
AT2G37470.1	-0.0546409	-5.58828		78	AT1G10680.1	0.409973	-11.6881
AT1G60090.1	0.0854169	-20.8751		79	AT4G03620.1	0.532682	-11.4599
AT3G01680.1	29.4257	-20.5449		80	AT5G05420.1	1.14968	-11.3096
AT2G25460.1	-0.216374	-8.05323		81	AT5G67410.1	2.01739	-11.0684
AT5G44316.1	0.533303	-19.3212		82	AT5G38610.1	0.369161	-11.064
AT4G23200.1	0.395972	-19.0731		83	AT3G49380.1	0.573005	-11.0474
AT1G02965.1	-0.337411	3.28617		84	AT5G12280.1	7.62085	-11.0409
AT3G02800.1	-0.42283	-1.93559		85	AT2G42000.1	0.275334	-10.9617
AT2G47430.1	0.757569	-18.1473		86	AT5G62840.1	0.131405	-10.9588
AT1G13640.1	-0.316517	-0.270288		87	AT1G69580.1	6.55121	-10.9292
AT4G14530.1	4.19607	-18.0237		88	AT3G04150.1	0.696433	-10.899
AT1G49960.1	0.0975279	-17.5655		89	AT3G59260.1	0.642836	-10.8956
AT2G33190.1	0.326357	-16.786		90	AT5G47100.1	0.266756	-10.8585
AT5G39785.1	-0.585184	-1.97885		91	AT1G51440.1	1.55137	-10.6574
AT4G27780.1	-0.137726	-0.225257		92	AT2G40670.1	4.40917	-10.2291
AT3G19600.1	0.506912	-16.7148		93	AT3G63360.1	0.76549	-9.9529
AT5G14470.1	-0.523187	-1.5011		94	AT5G38970.1	0.464942	-9.91264
AT3G02810.1	0.0604057	-16.4646		95	AT2G27505.1	0.31789	-9.88447
AT4G26470.1	-12.6189	-0.291009		96	AT4G05497.1	3.2832	-9.84813
AT4G39790.1	-0.0453388	-0.456546		97	AT5G53240.1	0.156443	-9.79312
AT1G43810.1	0.39266	-15.8983		98	AT1G51800.1	0.05344	-9.78634
AT4G33230.1	0.391162	-15.5755		99	AT1G20790.1	0.717068	-9.56229
AT4G25170.1	-0.113508	-0.0634033		100	AT4G15040.1	0.436174	-9.08356
AT4G37150.1	-12.4755	-0.636005		101	AT2G18300.1	0.584746	-8.84934
AT5G33370.1	0.153071	-15.1577		102	AT3G16880.1	0.172345	-8.67038
AT1G77830.1	0.776265	-15.0262		103	AT2G23180.1	1.64841	-8.58916
AT5G63450.1	-12.3255	1.35596		104	AT2G29940.1	0.476666	-8.54615
AT1G02920.1	-4.06375	12.5501		105	AT1G23540.1	0.168599	-8.50147
AT3G55650.1	0.434746	-14.8121		106	AT3G19615.1	11.1106	-8.3821
AT3G24240.1	-1.25665	3.03497		107	AT1G63210.1	0.204307	-8.35103
AT3G48960.1	0.107142	-14.5316		108	AT1G09080.1	0.3105	-8.32772
AT5G13790.1	15.0027	-14.1617		109	AT1G28020.1	0.313543	-8.25247
AT1G48260.1	-0.00149537	-1.60845		110	AT1G77340.1	0.0859422	-8.21147
AT5G37500.1	0.173672	-13.8924		111	AT4G19000.1	0.455658	-7.99523
AT5G02400.1	-1.92048	-0.287876		112	AT4G09450.1	0.0563622	-7.95482
AT3G25590.1	-0.0977265	-0.357829		113	AT4G17160.1	0.157646	-7.71995
AT1G45145.1	10.8494	-13.8217		114	AT4G11730.1	0.28171	-7.59019
AT5G38570.1	0.0956431	-13.5861		115	AT5G41740.1	10.4231	-7.4359
AT5G40720.1	-0.139147	-21.331		116	AT5G62490.1	0.21305	-7.37361
AT1G61215.1	-0.139977	-0.361267		117	AT5G13210.1	5.53567	-7.31274
AT1G63880.1	-0.255978	-11.1215		118	AT5G11830.1	0.386007	-7.09259
AT3G48250.1	-0.455037	-0.37921		119	AT5G24050.1	0.0693	-7.03764
AT4G39670.1	2.4329	-13.1562		120	AT4G02280.1	2.98215	-6.88276
AT5G39750.1	-0.0934089	-0.783171		121	AT5G44380.1	35.2481	-6.81022
AT4G30650.1	0.00231234	-12.9598		122	AT1G65150.1	15.5522	-6.53715
AT1G12244.1	-0.0223351	0.122897		123	AT2G38910.1	0.329548	-6.44546
AT1G69720.1	16.8751	-12.9594		124	AT4G18330.1	0.0965765	-6.40515
AT1G25550.1	-0.0447258	-0.183022		125	AT1G64830.1	0.233391	-6.3898
AT4G18050.1	0.40191	-12.9484		126	AT5G19560.1	0.824907	-6.1977
AT1G12210.1	-3.21539	-1.18009		127	AT2G18720.1	0.738297	-6.18744
AT4G10010.1	0.399831	-12.8185		128	AT3G14280.1	28.8401	-5.98202
AT3G26840.1	-37.332	-0.704315		129	AT1G46408.1	0.507339	-5.74365
AT3G01540.1	-0.153968	-0.0832931		130	AT5G55440.1	0.277259	-5.58571
AT3G53980.1	1.50675	-12.806		131	AT4G15248.1	1.79635	-5.48487
AT5G46540.1	0.250937	-12.7324		132	AT1G09812.1	24.7089	-5.45328
AT2G40350.1	0.349158	-12.3657		133	AT4G12220.1	0.350518	-5.42055
AT1G29200.1	0.239811	-12.1913		134	AT3G57840.1	0.138011	-5.28488
AT3G12200.1	-0.0517788	-0.697482		135	AT2G36920.1	1.13256	-5.2475
AT1G50610.1	0.484084	-12.1624		136	AT4G23260.1	9.4265	-5.20626
AT4G13110.1	-0.181745	-2.15044		137	AT1G02470.1	5.25066	-5.19337
AT4G08895.1	0.0986627	-11.9849		138	AT3G44830.1	0.225867	-5.06296
AT5G03760.1	-7.86661	-0.629811		139	AT4G38880.1	63.4748	-5.01759
AT1G10680.1	0.409973	-11.6881		140	AT1G71150.1	12.9604	-5.00411
AT2G37550.1	-0.0857002	-0.66736		141	AT3G58270.1	7.69716	-4.94875
AT4G03620.1	0.532682	-11.4599		142	AT1G32510.1	0.984655	-4.75068
AT5G05420.1	1.14968	-11.3096		143	AT3G10240.1	24.8347	-4.74008
AT4G01110.1	-7.1457	-1.42085		144	AT5G05070.1	0.603494	-4.62646
AT5G67410.1	2.01739	-11.0684		145	AT4G00920.1	0.235378	-4.58896
AT5G38610.1	0.369161	-11.064		146	AT5G56560.1	0.733669	-4.44509
AT3G49380.1	0.573005	-11.0474		147	AT3G17520.1	0.0858649	-4.39152
AT5G12280.1	7.62085	-11.0409		148	AT3G27690.1	2.90681	-4.37725
AT2G42000.1	0.275334	-10.9617		149	AT2G42550.1	0.174348	-4.15879
AT2G38860.1	-0.180362	-0.835752		150	AT3G24620.1	0.253975	-4.14418
AT2G37340.1	-0.312935	-0.969585		151	AT1G48530.1	1.10328	-4.10687
AT5G62840.1	0.131405	-10.9588		152	AT4G27440.1	0.0754447	-3.97903
AT1G69580.1	6.55121	-10.9292		153	AT3G14970.1	0.229354	-3.97802
AT5G52450.1	-0.690295	2.40732		154	AT1G77730.1	0.379275	-3.87459
AT3G04150.1	0.696433	-10.899		155	AT1G31380.1	0.0778285	-3.86829
AT3G59260.1	0.642836	-10.8956		156	AT3G28340.1	14.892	-3.83809
AT5G47100.1	0.266756	-10.8585		157	AT1G67850.1	134.72	-3.78459
AT4G00100.1	-0.144801	-0.0578026		158	AT1G67020.1	0.361316	-3.67881
AT1G51440.1	1.55137	-10.6574		159	AT5G21140.1	3.11442	-3.67525
AT2G40670.1	4.40917	-10.2291		160	AT3G49030.1	0.338241	-3.65166
AT2G37320.1	-0.329259	-0.33055		161	AT4G01540.1	19.4514	-3.63257
AT3G63360.1	0.76549	-9.9529		162	AT5G27510.1	0.16545	-3.61159
AT5G38970.1	0.464942	-9.91264		163	AT3G45670.1	0.106913	-3.33531
AT4G24120.1	-9.52653	-2.84808		164	AT5G18860.1	30.8341	-3.30618
AT2G27505.1	0.31789	-9.88447		165	AT1G62170.1	0.259234	-3.29684
AT1G13950.1	-0.4245	-0.705166		166	AT2G46860.1	0.916812	-3.26907
AT4G05497.1	3.2832	-9.84813		167	AT3G59220.1	5.32376	-3.2404
AT5G53240.1	0.156443	-9.79312		168	AT1G66940.1	1.00468	-3.22745
AT1G51800.1	0.05344	-9.78634		169	AT1G48190.1	1.00929	-3.21507
AT3G01600.1	-0.993551	-0.197577		170	AT1G78230.1	0.652965	-3.18922
AT1G20790.1	0.717068	-9.56229		171	AT2G34430.1	1.02413	-3.11179
AT4G15040.1	0.436174	-9.08356		172	AT5G58610.1	1.09092	-3.1039
AT2G18300.1	0.584746	-8.84934		173	AT4G13820.1	4.68514	-3.09616
AT3G16880.1	0.172345	-8.67038		174	AT3G05370.1	0.436014	-3.06492
AT5G26110.1	-0.658255	-25.3721		175	AT1G52430.1	0.251132	-2.99467
AT2G23180.1	1.64841	-8.58916		176	AT1G52450.1	0.41133	-2.97075
AT2G29940.1	0.476666	-8.54615		177	AT1G63650.1	1.02222	-2.96802
AT1G23540.1	0.168599	-8.50147		178	AT3G61680.1	5.66319	-2.88616
AT3G19615.1	11.1106	-8.3821		179	AT4G37340.1	0.186521	-2.78457
AT2G37360.1	-0.0991311	-0.834042		180	AT2G42200.1	0.117565	-2.68751
AT1G11330.1	-1.10146	-0.763035		181	AT5G18320.1	10.3558	-2.67581
AT5G63160.1	-0.0267379	-34.5453		182	AT2G19210.1	0.241505	-2.63765
AT1G63210.1	0.204307	-8.35103		183	AT1G32470.1	0.154249	-2.61668
AT1G09080.1	0.3105	-8.32772		184	AT5G57170.1	0.0312008	-2.61479
AT1G28020.1	0.313543	-8.25247		185	AT1G24650.1	0.0357708	-2.59458
AT1G77340.1	0.0859422	-8.21147		186	AT1G62400.1	0.482331	-2.52466
AT4G19000.1	0.455658	-7.99523		187	AT1G60030.1	0.335061	-2.49268
AT4G09450.1	0.0563622	-7.95482		188	AT2G17160.1	0.218869	-2.47688
AT3G61250.1	-0.931954	-0.620405		189	AT2G32770.1	4.87655	-2.37448
AT4G17160.1	0.157646	-7.71995		190	AT1G31550.1	53.8489	-2.3584
AT4G11730.1	0.28171	-7.59019		191	AT1G52240.1	2.79691	-2.24575
AT5G40450.1	-11.5375	-0.714763		192	AT1G14315.1	10.47	-2.20752
AT5G41740.1	10.4231	-7.4359		193	AT1G32850.1	0.273184	-2.18785
AT3G61300.1	-142.403	-4.53018e-05		194	AT3G09530.1	0.908826	-2.17068
AT5G62490.1	0.21305	-7.37361		195	AT3G01760.1	0.848641	-2.15729
AT5G13210.1	5.53567	-7.31274		196	AT3G61880.1	0.347597	-2.09516
AT5G04700.1	-0.608205	-1.12062		197	AT3G15860.1	2.38169	-2.04245
AT3G23070.1	-0.28596	-0.238275		198	AT1G20500.1	0.91912	-2.03841
AT5G11830.1	0.386007	-7.09259		199	AT5G55950.1	1.70376	-2.0239
AT5G24050.1	0.0693	-7.03764		200	AT1G55550.1	1.40644	-1.98397
AT4G02280.1	2.98215	-6.88276		201	AT1G06148.1	23.6662	-1.9689
AT3G60010.1	-3.5507	0.170232		202	AT3G15720.1	8.58824	-1.94504
AT5G44380.1	35.2481	-6.81022		203	AT1G56710.1	0.509044	-1.93968
AT1G65150.1	15.5522	-6.53715		204	AT4G27890.1	0.531617	-1.89023
AT2G38910.1	0.329548	-6.44546		205	AT1G65130.1	0.386132	-1.83043
AT4G18330.1	0.0965765	-6.40515		206	AT3G13590.1	0.061339	-1.80496
AT3G48390.1	-0.396283	-1.04586		207	AT5G58820.1	0.41743	-1.80063
AT1G74890.1	-16.166	-0.187729		208	AT1G65110.1	0.281455	-1.79304
AT1G60260.1	-8.119	19.8662		209	AT4G13100.1	0.104003	-1.7509
AT3G59010.1	-1.36485	0.157347		210	AT1G23450.1	0.757924	-1.74151
AT3G60000.1	-0.200708	0.479993		211	AT2G38500.1	2.04059	-1.73594
AT4G12190.1	-0.787515	11.1527		212	AT5G08270.1	0.364222	-1.72906
AT1G64830.1	0.233391	-6.3898		213	AT3G23510.1	0.714646	-1.72322
AT3G01640.1	-0.184388	-0.632639		214	AT1G26570.1	1.09176	-1.7061
AT5G19560.1	0.824907	-6.1977		215	AT5G57567.1	27.5679	-1.67135
AT2G18720.1	0.738297	-6.18744		216	AT4G25000.1	2.36332	-1.64282
AT3G14280.1	28.8401	-5.98202		217	AT5G61270.1	0.229464	-1.62302
AT1G46408.1	0.507339	-5.74365		218	AT1G49405.1	7.38703	-1.61699
AT5G55440.1	0.277259	-5.58571		219	AT1G61360.1	9.74591	-1.59256
AT4G15248.1	1.79635	-5.48487		220	AT5G59490.1	0.22382	-1.57357
AT1G11240.1	-0.0989416	-0.0657491		221	AT4G22100.1	0.366067	-1.56539
AT1G09812.1	24.7089	-5.45328		222	AT3G15490.1	2.6559	-1.56193
AT3G01660.1	-0.0242167	-1.25022		223	AT2G30540.1	15.7291	-1.55806
AT2G26740.1	-0.192397	9.19812		224	AT3G01880.1	0.575928	-1.54086
AT4G12220.1	0.350518	-5.42055		225	AT1G66830.1	0.8554	-1.53345
AT3G57840.1	0.138011	-5.28488		226	AT1G52270.1	8.04517	-1.52903
AT5G16730.1	-0.229751	-0.556322		227	AT1G69820.1	0.426043	-1.50367
AT2G01450.1	-0.219672	-0.588308		228	AT1G28570.1	6.5106	-1.49297
AT2G36920.1	1.13256	-5.2475		229	AT1G61490.1	0.612779	-1.48305
AT4G23260.1	9.4265	-5.20626		230	AT5G37790.1	0.415094	-1.47724
AT1G02470.1	5.25066	-5.19337		231	AT5G65900.1	0.00796085	-1.46288
AT3G44830.1	0.225867	-5.06296		232	AT3G23530.1	21.6744	-1.45542
AT4G38880.1	63.4748	-5.01759		233	AT1G68780.1	768.749	-1.43718
AT1G62810.1	-1.4212	20.7295		234	AT3G13782.1	0.409674	-1.43239
AT3G24310.1	-25.65	-3.14167		235	AT1G31490.1	0.141271	-1.42752
AT1G74800.1	-0.313294	-0.816991		236	AT1G27045.1	5.02632	-1.41756
AT5G16710.1	-0.0343019	-0.23721		237	AT5G44820.1	7.39373	-1.40908
AT1G71150.1	12.9604	-5.00411		238	AT5G59530.1	36.0088	-1.40307
AT1G62820.1	-0.0503232	-5.22247		239	AT4G32510.1	0.403632	-1.38621
AT3G58270.1	7.69716	-4.94875		240	AT1G30370.1	0.966419	-1.3702
AT1G32510.1	0.984655	-4.75068		241	AT1G74870.1	33.8957	-1.36208
AT4G12120.1	-3.15028	1.94824		242	AT1G56720.1	11.0614	-1.33392
AT3G10240.1	24.8347	-4.74008		243	AT1G61950.1	0.461398	-1.31975
AT5G05070.1	0.603494	-4.62646		244	AT3G23570.1	15.1018	-1.31634
AT4G00920.1	0.235378	-4.58896		245	AT4G20110.1	9.62098	-1.31428
AT3G26990.1	-0.392722	-0.92641		246	AT3G57960.1	0.730767	-1.30381
AT5G56560.1	0.733669	-4.44509		247	AT1G65120.1	0.801666	-1.28638
AT4G27960.1	-0.0978766	-1.18671		248	AT2G35890.1	0.0614734	-1.28387
AT3G17520.1	0.0858649	-4.39152		249	AT1G33030.1	3.19225	-1.27793
AT3G27690.1	2.90681	-4.37725		250	AT4G26170.1	12.5058	-1.25916
AT2G42550.1	0.174348	-4.15879		251	AT4G16200.1	0.700955	-1.24924
AT3G24620.1	0.253975	-4.14418		252	AT5G53550.1	0.184796	-1.24659
AT4G39952.1	-1.96362	-1.40602		253	AT4G37930.1	0.196713	-1.24456
AT4G15960.1	-1.93401	2.25982		254	AT1G07190.1	0.354806	-1.23751
AT1G48530.1	1.10328	-4.10687		255	AT1G60270.1	0.429348	-1.22718
AT4G27440.1	0.0754447	-3.97903		256	AT4G11470.1	0.304735	-1.2193
AT3G14970.1	0.229354	-3.97802		257	AT4G12830.1	2.31717	-1.21502
AT5G51260.1	-0.181849	-1.50706		258	AT1G53090.1	0.125998	-1.20954
AT2G40860.1	-0.284905	-0.628311		259	AT1G19940.1	0.745866	-1.20902
AT1G77730.1	0.379275	-3.87459		260	AT3G25570.1	0.81732	-1.19762
AT1G31380.1	0.0778285	-3.86829		261	AT1G32320.1	0.934302	-1.19325
AT3G28340.1	14.892	-3.83809		262	AT5G54450.1	0.756966	-1.19321
AT1G67850.1	134.72	-3.78459		263	AT1G50400.1	7.35223	-1.19203
AT4G25340.1	-3.11232	-0.990934		264	AT5G05390.1	3.95637	-1.18736
AT4G37320.1	-0.391287	6.70723		265	AT5G57690.1	0.355055	-1.18644
AT5G39550.1	-6.4747	-2.4032		266	AT2G26135.1	0.425919	-1.17821
AT4G24020.1	-0.221707	-0.750525		267	AT1G70820.1	3.23239	-1.17242
AT1G67020.1	0.361316	-3.67881		268	AT2G24370.1	0.289738	-1.15697
AT5G21140.1	3.11442	-3.67525		269	AT2G27410.1	0.700815	-1.15408
AT3G49030.1	0.338241	-3.65166		270	AT4G39860.1	0.0166957	-1.15154
AT4G01540.1	19.4514	-3.63257		271	AT2G38150.1	30.9431	-1.14636
AT5G38210.1	-0.201446	-1.30021		272	AT1G74830.1	0.621456	-1.13923
AT5G27510.1	0.16545	-3.61159		273	AT2G38810.1	4.02563	-1.13913
AT3G13720.1	-0.0958948	0.994986		274	AT1G18870.1	0.485568	-1.13066
AT4G24040.1	-4.49769	-2.11098		275	AT2G32645.1	0.210936	-1.10877
AT3G45670.1	0.106913	-3.33531		276	AT5G06610.1	3.66798	-1.10805
AT5G18860.1	30.8341	-3.30618		277	AT5G41780.1	0.47195	-1.10743
AT3G47080.1	-0.161347	-0.366035		278	AT1G73340.1	0.425643	-1.09812
AT1G62170.1	0.259234	-3.29684		279	AT4G01470.1	0.154478	-1.09622
AT3G61390.1	-0.0736147	-0.57945		280	AT5G44635.1	0.78568	-1.09088
AT2G46860.1	0.916812	-3.26907		281	AT3G11020.1	0.0246229	-1.08999
AT4G37370.1	-5.22755	-0.588987		282	AT2G41450.1	0.788893	-1.08461
AT5G52510.1	-0.0461158	-1.44149		283	AT3G60966.1	8.22487	-1.0808
AT3G59050.1	-0.208502	-0.303955		284	AT3G58740.1	0.468025	-1.07426
AT3G59060.1	-0.05258	-13.8451		285	AT2G32590.1	2.33807	-1.06852
AT3G59220.1	5.32376	-3.2404		286	AT1G64690.1	2.04526	-1.068
AT1G60190.1	-0.334255	-1.19648		287	AT5G51330.1	2.95028	-1.0613
AT1G66940.1	1.00468	-3.22745		288	AT4G36490.1	0.551541	-1.0612
AT1G48190.1	1.00929	-3.21507		289	AT3G57680.1	46.5467	-1.06055
AT1G78230.1	0.652965	-3.18922		290	AT1G20320.1	2.05981	-1.05868
AT3G60070.1	-90.9634	-0.227988		291	AT3G10870.1	66.3221	-1.05792
AT2G34430.1	1.02413	-3.11179		292	AT4G13680.1	0.325349	-1.05265
AT5G58610.1	1.09092	-3.1039		293	AT1G56130.1	0.274312	-1.0524
AT3G59110.1	-0.0197285	-0.948224		294	AT1G67120.1	0.354437	-1.05191
AT4G13820.1	4.68514	-3.09616		295	AT3G19595.1	1.32785	-1.04753
AT1G72150.1	-0.046305	-12.1879		296	AT4G03220.1	2.14331	-1.04013
AT3G05370.1	0.436014	-3.06492		297	AT3G16340.1	0.363334	-1.03807
AT1G73480.1	-0.163662	-0.529762		298	AT1G27135.1	0.58029	-1.03565
AT1G52430.1	0.251132	-2.99467		299	AT5G46490.1	0.099104	-1.0356
AT1G52450.1	0.41133	-2.97075		300	AT4G39830.1	0.438433	-1.0316
AT1G63650.1	1.02222	-2.96802		301	AT5G52170.1	0.10815	-1.02838
AT3G61415.1	-0.21873	-0.431231		302	AT5G44410.1	0.0339513	-1.02541
AT3G61680.1	5.66319	-2.88616		303	AT2G20970.1	0.997341	-1.02488
AT5G41800.1	-0.840627	-2.0392		304	AT1G33700.1	0.0672081	-1.0141
AT1G62780.1	-0.0703417	-2.62139		305	AT5G14490.1	0.522259	-1.0093
AT1G72100.1	-3.56137	0.468486		306	AT5G10240.1	8.58682	-1.00747
AT3G48470.1	-13.736	-0.701191		307	AT1G79640.1	2.88557	-1.00326
AT4G37340.1	0.186521	-2.78457		308	AT1G77210.1	0.261068	-0.990979
AT2G42200.1	0.117565	-2.68751		309	AT1G50280.1	0.721023	-0.988896
AT5G18320.1	10.3558	-2.67581		310	AT1G76370.1	1.06051	-0.980914
AT2G19210.1	0.241505	-2.63765		311	AT3G21330.1	5.96882	-0.976531
AT1G32470.1	0.154249	-2.61668		312	AT3G24517.1	0.26411	-0.962514
AT5G04895.1	-30.3603	-0.559689		313	AT1G05610.1	0.338735	-0.96031
AT5G57170.1	0.0312008	-2.61479		314	AT1G23060.1	0.748532	-0.956211
AT1G24650.1	0.0357708	-2.59458		315	AT2G29770.1	0.243908	-0.951161
AT1G62400.1	0.482331	-2.52466		316	AT4G15720.1	0.0644412	-0.946957
AT1G48400.1	-6.37333	-15.1384		317	AT5G52780.1	0.0633286	-0.941079
AT1G60030.1	0.335061	-2.49268		318	AT3G07195.1	16.8982	-0.939924
AT2G17160.1	0.218869	-2.47688		319	AT1G49950.1	2.78964	-0.939364
AT1G13790.1	-1.05834	-0.365385		320	AT3G58820.1	0.961401	-0.937779
AT2G02660.1	-3.23692	0.150437		321	AT2G40130.1	0.739195	-0.933937
AT5G02220.1	-0.895648	-0.161433		322	AT5G64060.1	0.123956	-0.929658
AT5G03550.1	-1.63686	-7.60441		323	AT3G01750.1	0.0926042	-0.917821
AT5G03555.1	-0.159478	-0.651087		324	AT3G50750.1	0.227676	-0.915658
AT2G32770.1	4.87655	-2.37448		325	AT3G12220.1	1.56548	-0.912544
AT3G49740.1	-0.430661	-0.66239		326	AT1G09155.1	12.6691	-0.912087
AT2G37300.1	-11.8198	-0.411699		327	AT2G34220.1	0.210665	-0.906711
AT4G01370.1	-0.217925	-0.193623		328	AT2G28290.1	0.550437	-0.90426
AT1G31550.1	53.8489	-2.3584		329	AT1G73280.1	0.0318978	-0.89662
AT1G52240.1	2.79691	-2.24575		330	AT5G44700.1	0.111571	-0.895347
AT1G14315.1	10.47	-2.20752		331	AT1G78340.1	32.7293	-0.890536
AT4G01360.1	-0.590434	0.24585		332	AT3G20570.1	0.0706742	-0.888896
AT1G32850.1	0.273184	-2.18785		333	AT2G45120.1	0.172573	-0.887727
AT3G13790.1	-4.82238	0.208536		334	AT4G19120.1	0.281572	-0.886175
AT4G27940.1	-0.398822	-0.852732		335	AT1G56120.1	0.12495	-0.885082
AT2G40930.1	-0.268839	-0.727834		336	AT1G32361.1	1.46512	-0.881773
AT3G09530.1	0.908826	-2.17068		337	AT4G18810.1	2.32725	-0.879378
AT3G01760.1	0.848641	-2.15729		338	AT1G09000.1	17.5112	-0.878254
AT5G61160.1	-6.81538	0.0908821		339	AT3G53940.1	0.219893	-0.877995
AT3G61880.1	0.347597	-2.09516		340	AT1G09880.1	0.592979	-0.875406
AT3G13800.1	-0.176002	-0.370899		341	AT1G01590.1	0.659774	-0.873524
AT3G15860.1	2.38169	-2.04245		342	AT3G05770.1	0.357257	-0.871164
AT1G20500.1	0.91912	-2.03841		343	AT2G44578.1	16.9261	-0.867994
AT1G03950.1	-0.144984	-0.867965		344	AT5G53040.1	0.716552	-0.867503
AT5G55950.1	1.70376	-2.0239		345	AT1G69550.1	0.229079	-0.865441
AT5G36160.1	-1.33394	-0.664373		346	AT5G47510.1	5.21919	-0.864742
AT1G02610.1	-0.108516	-38.5476		347	AT1G74390.1	0.0661511	-0.862696
AT1G27930.1	-0.0463499	3.85267		348	AT4G01270.1	6.65689	-0.849528
AT1G26600.1	-10.5021	0.0402324		349	AT2G32290.1	51.4569	-0.847316
AT1G55550.1	1.40644	-1.98397		350	AT2G35420.1	0.859841	-0.847069
AT1G02640.1	-0.0257013	0.461486		351	AT3G49970.1	0.476053	-0.845079
AT1G02630.1	-1.51015	-2.58233		352	AT4G18470.1	53.7543	-0.844784
AT1G27910.1	-0.181261	-1.12315		353	AT1G49870.1	2.17456	-0.842487
AT1G06148.1	23.6662	-1.9689		354	AT2G24140.1	0.00183378	-0.84057
AT3G15720.1	8.58824	-1.94504		355	AT2G33300.1	0.76197	-0.838489
AT5G63750.1	-1.39453	1.55005		356	AT1G05990.1	0.569058	-0.83555
AT4G28780.1	-6.96837	0.633669		357	AT3G18640.1	0.186227	-0.831214
AT5G63770.1	-0.491889	-0.605386		358	AT2G44580.1	8.72379	-0.828418
AT1G56710.1	0.509044	-1.93968		359	AT3G61950.1	1.17645	-0.828358
AT4G27890.1	0.531617	-1.89023		360	AT1G03055.1	39.9389	-0.822591
AT1G65130.1	0.386132	-1.83043		361	AT2G29620.1	0.089064	-0.819224
AT5G63760.1	-0.8766	0.113938		362	AT3G09920.1	2.10033	-0.819183
AT3G13590.1	0.061339	-1.80496		363	AT4G25310.1	1.80647	-0.817502
AT5G58820.1	0.41743	-1.80063		364	AT2G22240.1	0.801117	-0.814908
AT1G65110.1	0.281455	-1.79304		365	AT4G31770.1	0.0467884	-0.814523
AT4G13100.1	0.104003	-1.7509		366	AT1G08730.1	0.595214	-0.811552
AT1G23450.1	0.757924	-1.74151		367	AT3G06520.1	0.758695	-0.811366
AT2G38500.1	2.04059	-1.73594		368	AT2G32050.1	0.68125	-0.809806
AT3G11280.1	-0.424323	-4.31904		369	AT3G14890.1	4.26653	-0.806862
AT5G08270.1	0.364222	-1.72906		370	AT1G71015.1	7.04233	-0.802044
AT3G23510.1	0.714646	-1.72322		371	AT2G29360.1	0.430253	-0.799711
AT1G26570.1	1.09176	-1.7061		372	AT2G46430.1	14.0623	-0.795311
AT5G14730.1	-0.154615	0.572215		373	AT4G03205.1	0.109055	-0.790529
AT3G11290.1	-0.107905	-0.631279		374	AT1G73370.1	0.323498	-0.786483
AT5G57567.1	27.5679	-1.67135		375	AT1G61400.1	0.381998	-0.777448
AT4G25000.1	2.36332	-1.64282		376	AT4G30120.1	0.798477	-0.771903
AT5G61270.1	0.229464	-1.62302		377	AT1G70400.1	0.143733	-0.770519
AT1G49405.1	7.38703	-1.61699		378	AT3G45330.1	0.116067	-0.767869
AT1G61360.1	9.74591	-1.59256		379	AT3G02590.1	1.4027	-0.76753
AT4G15490.1	-0.363175	-0.0347127		380	AT2G29720.1	21.9803	-0.766575
AT5G59490.1	0.22382	-1.57357		381	AT5G44110.1	1.14902	-0.766123
AT4G22100.1	0.366067	-1.56539		382	AT4G40000.1	2.88877	-0.76393
AT3G15490.1	2.6559	-1.56193		383	AT5G60530.1	0.659325	-0.763644
AT2G30540.1	15.7291	-1.55806		384	AT2G40550.1	5.04564	-0.761574
AT2G23430.1	-0.0680717	70.9413		385	AT5G12920.1	1.95234	-0.758039
AT3G01880.1	0.575928	-1.54086		386	AT5G08600.1	24.4652	-0.756703
AT3G61560.1	-0.0825738	-0.284521		387	AT3G62030.1	0.0333629	-0.755114
AT3G62890.1	-0.577406	-0.455067		388	AT3G02100.1	234.843	-0.752762
AT1G63530.1	-3.23659	-0.660651		389	AT1G30410.1	1.96575	-0.743648
AT1G66830.1	0.8554	-1.53345		390	AT3G13820.1	0.0598719	-0.742457
AT1G52270.1	8.04517	-1.52903		391	AT3G27620.1	0.18687	-0.742091
AT1G69820.1	0.426043	-1.50367		392	AT4G25350.1	3.03172	-0.739161
AT1G14530.1	-0.115549	-0.584176		393	AT3G51150.1	15.7368	-0.736843
AT1G28570.1	6.5106	-1.49297		394	AT3G18120.1	8.17103	-0.736693
AT1G61490.1	0.612779	-1.48305		395	AT3G49520.1	0.655058	-0.736337
AT2G36770.1	-0.544227	0.038824		396	AT4G28890.1	6.90439	-0.725272
AT3G50810.1	-0.0541984	-0.991695		397	AT3G59140.1	0.128981	-0.721727
AT5G37790.1	0.415094	-1.47724		398	AT5G44690.1	0.689395	-0.720588
AT5G65900.1	0.00796085	-1.46288		399	AT5G49200.1	0.469671	-0.716118
AT5G37440.1	-0.251315	-0.840241		400	AT5G53620.1	0.200854	-0.711225
AT4G15440.1	-5.69883	-0.0449105		401	AT2G32470.1	1.70205	-0.706146
AT3G23530.1	21.6744	-1.45542		402	AT3G22360.1	0.587236	-0.705686
AT1G68780.1	768.749	-1.43718		403	AT4G11250.1	0.616901	-0.694152
AT3G13782.1	0.409674	-1.43239		404	AT1G21620.1	0.431241	-0.694027
AT1G31490.1	0.141271	-1.42752		405	AT5G52290.1	0.796752	-0.693686
AT4G16760.1	-0.494459	-0.810804		406	AT3G56640.1	0.111173	-0.693111
AT1G27045.1	5.02632	-1.41756		407	AT2G27060.1	0.752352	-0.69299
AT5G44820.1	7.39373	-1.40908		408	AT1G50780.1	0.0255134	-0.691121
AT3G24530.1	-0.224513	-0.888769		409	AT2G32660.1	5.41848	-0.690463
AT2G35430.1	-0.0778699	-0.827738		410	AT1G13220.1	0.178282	-0.687603
AT4G15420.1	-0.4156	-0.678688		411	AT3G55720.1	0.1806	-0.687375
AT4G16750.1	-0.0691438	44.0005		412	AT5G42490.1	0.246219	-0.681643
AT4G02100.1	-0.0485295	-1.74351		413	AT1G07180.1	2.07814	-0.680262
AT4G15417.1	-0.169926	0.449611		414	AT1G10560.1	0.0228397	-0.679508
AT5G37415.1	-2.53263	-1.01589		415	AT2G34070.1	0.100496	-0.672622
AT5G59530.1	36.0088	-1.40307		416	AT5G22010.1	20.3359	-0.672367
AT5G38740.1	-12.8488	4.33833		417	AT2G37280.1	0.234427	-0.671966
AT1G14580.1	-3.74872	0.00597634		418	AT5G41030.1	0.630347	-0.670662
AT4G32510.1	0.403632	-1.38621		419	AT3G28560.1	0.293415	-0.67049
AT1G51500.1	-0.700116	15.5033		420	AT3G05740.1	1.16313	-0.668922
AT1G30370.1	0.966419	-1.3702		421	AT2G21430.1	1.06478	-0.668653
AT3G23250.1	-1.23409	-0.0129972		422	AT5G44590.1	0.242278	-0.668009
AT1G13230.1	-5.46003	-1.42857		423	AT3G06640.1	0.286358	-0.666074
AT1G74870.1	33.8957	-1.36208		424	AT1G22260.1	0.406366	-0.665972
AT1G56720.1	11.0614	-1.33392		425	AT4G36880.1	0.763575	-0.663557
AT3G11270.1	-0.208368	-1.42081		426	AT5G55270.1	0.396919	-0.662232
AT5G01450.1	-0.0606761	-0.668101		427	AT5G53250.1	0.184962	-0.661486
AT1G61950.1	0.461398	-1.31975		428	AT5G52890.1	0.233796	-0.660382
AT3G23570.1	15.1018	-1.31634		429	AT5G09220.1	0.561979	-0.659754
AT2G47260.1	-0.829506	0.257665		430	AT1G03660.1	4.78218	-0.659539
AT4G17900.1	-0.110686	-5.50747		431	AT2G19920.1	0.230544	-0.659402
AT3G13910.1	-0.159176	-0.667538		432	AT3G59330.1	1.08923	-0.657269
AT4G30910.1	-3.38155	-0.886318		433	AT5G66080.1	0.0768167	-0.655039
AT2G47240.1	-23.0002	1.21047		434	AT5G52640.1	20.324	-0.654693
AT3G25900.1	-16.0677	7.2776		435	AT5G37630.1	0.164086	-0.652213
AT4G20110.1	9.62098	-1.31428		436	AT1G61610.1	0.306741	-0.651716
AT5G24290.1	-36.8717	-0.830327		437	AT1G16750.1	3.88631	-0.648445
AT4G27300.1	-1.51203	-4.58315		438	AT3G05630.1	0.101258	-0.64576
AT3G57960.1	0.730767	-1.30381		439	AT2G20510.1	0.339066	-0.645376
AT1G65120.1	0.801666	-1.28638		440	AT2G41220.1	9.66084	-0.644863
AT4G29970.1	-0.502696	3.67522		441	AT1G72760.1	1.76147	-0.642512
AT2G35890.1	0.0614734	-1.28387		442	AT5G18720.1	0.41024	-0.641615
AT5G02920.1	-0.155698	0.26419		443	AT5G55830.1	2.56297	-0.641366
AT1G33030.1	3.19225	-1.27793		444	AT5G14890.1	17.1814	-0.64014
AT4G26170.1	12.5058	-1.25916		445	AT5G42120.1	0.076758	-0.640041
AT4G16200.1	0.700955	-1.24924		446	AT3G56600.1	0.620566	-0.638565
AT5G53550.1	0.184796	-1.24659		447	AT2G32750.1	0.370605	-0.634799
AT1G62130.1	-68.4978	-1.26583		448	AT3G46520.1	0.635505	-0.63445
AT1G63460.1	-0.172031	-2.01464		449	AT1G18040.1	1.43096	-0.633397
AT1G75440.1	-0.198571	-1.26614		450	AT4G26640.1	2.85858	-0.63275
AT4G37930.1	0.196713	-1.24456		451	AT3G20220.1	0.537171	-0.631638
AT1G07190.1	0.354806	-1.23751		452	AT3G21620.1	1.11179	-0.631566
AT1G60270.1	0.429348	-1.22718		453	AT3G24850.1	0.220362	-0.627717
AT4G11470.1	0.304735	-1.2193		454	AT5G55490.1	3.29049	-0.627626
AT1G76790.1	-0.321037	-2.04432		455	AT2G47780.1	24.1568	-0.627099
AT4G12830.1	2.31717	-1.21502		456	AT3G53480.1	0.0827103	-0.626689
AT1G01180.1	-0.0305385	0.928839		457	AT4G00970.1	1.37747	-0.623728
AT1G53090.1	0.125998	-1.20954		458	AT3G21660.1	0.756331	-0.622578
AT5G14860.1	-0.0518212	0.313565		459	AT4G31620.1	7.76832	-0.621011
AT1G19940.1	0.745866	-1.20902		460	AT5G10730.1	0.0189239	-0.619798
AT3G25570.1	0.81732	-1.19762		461	AT1G12460.1	0.94519	-0.619747
AT3G58020.1	-0.133725	-1.12221		462	AT3G14270.1	35.19	-0.616748
AT1G32320.1	0.934302	-1.19325		463	AT1G62150.1	0.326838	-0.614564
AT5G54450.1	0.756966	-1.19321		464	AT3G13900.1	0.372835	-0.614494
AT3G60340.1	-0.0971265	-0.312486		465	AT4G20080.1	0.0960558	-0.612546
AT4G14070.1	-1.08117	-0.729332		466	AT1G51790.1	0.275036	-0.611531
AT1G50400.1	7.35223	-1.19203		467	AT3G24200.1	3.25037	-0.609282
AT5G05390.1	3.95637	-1.18736		468	AT5G25470.1	0.695	-0.608941
AT5G57690.1	0.355055	-1.18644		469	AT4G15200.1	0.420136	-0.607297
AT2G26135.1	0.425919	-1.17821		470	AT1G48180.1	0.146528	-0.606725
AT1G70820.1	3.23239	-1.17242		471	AT3G25960.1	0.630204	-0.606252
AT5G01520.1	-0.183573	-0.325772		472	AT5G65274.1	0.638721	-0.605396
AT1G64780.1	-4.92961	0.046545		473	AT5G67090.1	1.52474	-0.604328
AT2G24370.1	0.289738	-1.15697		474	AT1G03670.1	0.275099	-0.604253
AT5G63800.1	-0.997656	1.3137		475	AT5G25530.1	0.5154	-0.600594
AT2G27410.1	0.700815	-1.15408		476	AT2G17820.1	1.23956	-0.598834
AT4G39860.1	0.0166957	-1.15154		477	AT4G22880.1	0.487099	-0.59651
AT5G48205.1	-0.631004	0.311781		478	AT4G27290.1	0.0713152	-0.595828
AT2G36620.1	-0.189397	-1.60397		479	AT5G19610.1	0.382394	-0.594869
AT4G03380.1	-8.43784	0.0857325		480	AT1G05820.1	1.75693	-0.594762
AT2G38150.1	30.9431	-1.14636		481	AT1G24230.1	0.193398	-0.593672
AT4G14030.1	-0.0721082	-1.5562		482	AT3G49055.1	0.401443	-0.593508
AT1G74830.1	0.621456	-1.13923		483	AT5G13730.1	0.398665	-0.588267
AT2G38810.1	4.02563	-1.13913		484	AT4G02650.1	0.0377474	-0.586391
AT1G52780.1	-0.335255	-0.980839		485	AT5G60900.1	0.904184	-0.584364
AT1G18870.1	0.485568	-1.13066		486	AT5G39820.1	0.490964	-0.581314
AT4G04695.1	-1.0442	-0.411893		487	AT2G40850.1	0.758865	-0.577845
AT2G32645.1	0.210936	-1.10877		488	AT3G21180.1	0.215365	-0.577566
AT5G06610.1	3.66798	-1.10805		489	AT1G71120.1	1.02008	-0.576194
AT5G41780.1	0.47195	-1.10743		490	AT2G33200.1	23.7466	-0.574239
AT1G73340.1	0.425643	-1.09812		491	AT5G38310.1	0.354063	-0.574003
AT3G11320.1	-0.145452	-0.336584		492	AT1G51120.1	0.239376	-0.573495
AT3G50930.1	-2.54612	-4.33431		493	AT2G33680.1	0.349436	-0.570576
AT4G01470.1	0.154478	-1.09622		494	AT5G59190.1	0.584967	-0.568932
AT5G44635.1	0.78568	-1.09088		495	AT1G54280.1	0.556717	-0.567363
AT3G11020.1	0.0246229	-1.08999		496	AT4G23240.1	0.0407821	-0.566974
AT2G41450.1	0.788893	-1.08461		497	AT3G09550.1	0.490528	-0.566417
AT3G60966.1	8.22487	-1.0808		498	AT1G08050.1	8.79581	-0.564856
AT3G58740.1	0.468025	-1.07426		499	AT3G55950.1	0.0036721	-0.564495
AT3G12670.1	-0.686916	-0.395588		500	AT5G17310.1	4.53038	-0.563026
AT2G32590.1	2.33807	-1.06852		501	AT1G55070.1	0.434825	-0.561577
AT1G64690.1	2.04526	-1.068		502	AT1G06030.1	12.5343	-0.559811
AT5G51330.1	2.95028	-1.0613		503	AT5G11820.1	0.14578	-0.557837
AT2G36690.1	-0.0015939	-0.0167926		504	AT3G53160.1	11.6107	-0.557327
AT5G38860.1	-0.239758	-2.83321		505	AT5G06890.1	0.657483	-0.55646
AT3G12690.1	-0.0296643	-0.439807		506	AT3G48790.1	0.86183	-0.556343
AT4G36490.1	0.551541	-1.0612		507	AT3G23420.1	0.466543	-0.555517
AT3G61630.1	-0.0865333	-1.89654		508	AT3G53230.1	9.34732	-0.554154
AT3G57680.1	46.5467	-1.06055		509	AT1G44900.1	0.47126	-0.552598
AT4G04620.1	-0.715073	0.267087		510	AT4G38690.1	0.021764	-0.550621
AT1G20320.1	2.05981	-1.05868		511	AT4G21680.1	2.65086	-0.548942
AT3G10870.1	66.3221	-1.05792		512	AT3G50270.1	0.718479	-0.546343
AT2G23390.1	-0.17411	-1.12019		513	AT5G61260.1	1.19426	-0.544503
AT1G13110.1	-0.179217	-0.494336		514	AT4G22730.1	18.3587	-0.542852
AT4G13680.1	0.325349	-1.05265		515	AT1G09170.1	0.705358	-0.54276
AT5G14870.1	-1.08503	1.74314		516	AT5G63730.1	0.252398	-0.542569
AT1G56130.1	0.274312	-1.0524		517	AT1G74710.1	1.44785	-0.541407
AT1G26420.1	-0.998718	0.41032		518	AT5G35370.1	10.7339	-0.540672
AT1G67120.1	0.354437	-1.05191		519	AT5G38130.1	0.443427	-0.537085
AT3G19595.1	1.32785	-1.04753		520	AT1G03457.1	0.2821	-0.536938
AT5G62260.1	-5.53316	286.175		521	AT5G14160.1	0.592743	-0.536898
AT1G02820.1	-0.861097	-1.17522		522	AT2G30390.1	0.142239	-0.533843
AT4G03220.1	2.14331	-1.04013		523	AT5G08730.1	1.09146	-0.533814
AT3G16340.1	0.363334	-1.03807		524	AT1G04920.1	0.670012	-0.532572
AT1G14820.1	-0.146741	-0.525538		525	AT2G25355.1	0.63234	-0.532294
AT5G37280.1	-1.89298	1.05333		526	AT4G33270.1	1.25227	-0.532225
AT1G26800.1	-0.117711	47.2713		527	AT4G02800.1	10.5282	-0.528653
AT3G12710.1	-84.4494	43.1525		528	AT2G02720.1	0.201676	-0.527285
AT1G02830.1	-7.67589	-0.845268		529	AT1G21270.1	3.08371	-0.525476
AT1G27135.1	0.58029	-1.03565		530	AT1G11540.1	4.82234	-0.524891
AT3G11405.1	-9.67416	1.96016		531	AT2G24070.1	0.870746	-0.524784
AT5G46490.1	0.099104	-1.0356		532	AT5G24879.1	0.202906	-0.524761
AT4G26330.1	-0.162947	1.54958		533	AT1G05675.1	10.2859	-0.522727
AT4G39830.1	0.438433	-1.0316		534	AT4G24150.1	10.7469	-0.522164
AT5G52170.1	0.10815	-1.02838		535	AT1G02520.1	0.0551276	-0.521337
AT2G47180.1	-1.61715	-1.09438		536	AT1G28610.1	43.8038	-0.521217
AT5G44410.1	0.0339513	-1.02541		537	AT4G27570.1	0.384388	-0.520637
AT5G52850.1	-2.39277	-0.752137		538	AT3G25290.1	7.91155	-0.520034
AT2G20970.1	0.997341	-1.02488		539	AT5G53520.1	0.420008	-0.517459
AT1G33700.1	0.0672081	-1.0141		540	AT3G59030.1	0.776664	-0.516775
AT5G40890.1	-0.152728	-1.08895		541	AT1G20720.1	0.114592	-0.516355
AT4G37022.1	-0.10691	-0.589103		542	AT5G16720.1	0.365864	-0.515286
AT5G14490.1	0.522259	-1.0093		543	AT5G45520.1	4.53026	-0.513762
AT5G52880.1	-0.371255	-1.66077		544	AT5G44030.1	0.424054	-0.511325
AT5G10240.1	8.58682	-1.00747		545	AT1G16370.1	0.442808	-0.51109
AT4G37040.1	-0.0727205	-0.371782		546	AT1G07200.1	3.96349	-0.50507
AT1G79640.1	2.88557	-1.00326		547	AT4G25750.1	0.76864	-0.50455
AT1G77210.1	0.261068	-0.990979		548	AT4G38780.1	0.069107	-0.502186
AT5G64870.1	-11.0664	0.612152		549	AT4G03320.1	41.1101	-0.500962
AT1G50280.1	0.721023	-0.988896		550	AT5G64000.1	0.673577	-0.500544
AT1G74480.1	-13.8161	0.741364		551	AT3G10010.1	2.14048	-0.497865
AT5G63570.1	-0.206976	-0.358465		552	AT2G27280.1	0.260374	-0.497629
AT1G02800.1	-10.9499	-1.44813		553	AT2G15680.1	1.31238	-0.495028
AT1G76370.1	1.06051	-0.980914		554	AT2G33010.1	0.19269	-0.4943
AT3G21330.1	5.96882	-0.976531		555	AT2G23630.1	0.549443	-0.493114
AT5G63560.1	-0.158578	0.385913		556	AT3G62070.1	0.273909	-0.492188
AT3G24517.1	0.26411	-0.962514		557	AT4G37030.1	0.729303	-0.492106
AT1G05610.1	0.338735	-0.96031		558	AT1G04610.1	3.99077	-0.491051
AT5G51590.1	-0.316748	3.67856		559	AT1G15460.1	0.552873	-0.489242
AT1G63780.1	-0.262078	0.377224		560	AT3G11773.1	0.939684	-0.488878
AT1G48150.1	-0.237583	-0.939482		561	AT1G63170.1	0.0156199	-0.48881
AT1G23060.1	0.748532	-0.956211		562	AT4G25220.1	2.51233	-0.488354
AT1G74440.1	-1.06101	8.86159		563	AT1G75530.1	0.864302	-0.486636
AT2G29770.1	0.243908	-0.951161		564	AT3G56710.1	0.0356778	-0.484008
AT4G15720.1	0.0644412	-0.946957		565	AT5G58780.1	1.2882	-0.483737
AT5G52780.1	0.0633286	-0.941079		566	AT5G27130.1	6.98748	-0.482924
AT3G07195.1	16.8982	-0.939924		567	AT5G52000.1	0.619633	-0.482882
AT1G49950.1	2.78964	-0.939364		568	AT2G34890.1	0.246349	-0.480969
AT1G49450.1	-0.604954	0.152208		569	AT3G57970.1	0.285395	-0.480753
AT1G24150.1	-0.207219	-0.472755		570	AT3G05480.1	105.583	-0.480462
AT1G75780.1	-3.11115	-2.07274		571	AT5G62230.1	0.421008	-0.479377
AT3G46160.1	-11.4111	-59.0735		572	AT5G54060.1	0.611393	-0.479374
AT3G58820.1	0.961401	-0.937779		573	AT5G15290.1	0.718377	-0.471834
AT5G03800.1	-0.221685	-1.27487		574	AT2G36490.1	5.4998	-0.471806
AT2G40130.1	0.739195	-0.933937		575	AT3G29340.1	0.746011	-0.471233
AT1G75720.1	-0.301362	0.182215		576	AT2G37260.1	1.13428	-0.467099
AT5G64060.1	0.123956	-0.929658		577	AT2G45290.1	14.663	-0.464237
AT3G01750.1	0.0926042	-0.917821		578	AT5G16020.1	0.528594	-0.463711
AT3G50750.1	0.227676	-0.915658		579	AT1G03010.1	0.401798	-0.463077
AT3G58150.1	-1.99664	-0.656832		580	AT5G58000.1	0.159671	-0.460978
AT1G74410.1	-0.156305	-0.942153		581	AT4G20160.1	0.725454	-0.459582
AT3G12220.1	1.56548	-0.912544		582	AT4G21640.1	0.33764	-0.458376
AT4G14370.1	-2.20187	-0.291623		583	AT3G45400.1	0.0829212	-0.452275
AT1G09155.1	12.6691	-0.912087		584	AT5G60090.1	0.195673	-0.45212
AT2G34220.1	0.210665	-0.906711		585	AT3G20200.1	1.29715	-0.451142
AT2G28290.1	0.550437	-0.90426		586	AT4G29450.1	0.447813	-0.450809
AT1G73280.1	0.0318978	-0.89662		587	AT1G76780.1	0.636286	-0.447486
AT5G44700.1	0.111571	-0.895347		588	AT1G77932.1	0.451426	-0.447428
AT5G39865.1	-42.3367	-0.666864		589	AT1G58120.1	0.242356	-0.447067
AT1G78340.1	32.7293	-0.890536		590	AT5G58840.1	10.436	-0.446748
AT3G20570.1	0.0706742	-0.888896		591	AT5G12300.1	18.3248	-0.444993
AT4G01023.1	-12.8663	-0.171515		592	AT5G55340.1	0.390669	-0.444129
AT2G45120.1	0.172573	-0.887727		593	AT4G02390.1	14.839	-0.443554
AT4G19120.1	0.281572	-0.886175		594	AT1G11490.1	0.417821	-0.443249
AT1G56120.1	0.12495	-0.885082		595	AT3G02600.1	0.712584	-0.442035
AT3G60410.1	-0.0520515	-1.93194		596	AT4G25200.1	0.134833	-0.441693
AT1G32361.1	1.46512	-0.881773		597	AT3G53680.1	8.41168	-0.440271
AT4G14320.1	-0.243833	2.1942		598	AT5G47460.1	1.41496	-0.440144
AT4G18810.1	2.32725	-0.879378		599	AT1G53270.1	0.289413	-0.43572
AT1G09000.1	17.5112	-0.878254		600	AT5G09280.1	1.07333	-0.435299
AT4G01000.1	-0.0523127	0.112406		601	AT4G21230.1	6.58814	-0.435259
AT1G01480.1	-10.8022	-308.315		602	AT5G60740.1	0.274043	-0.432633
AT3G53940.1	0.219893	-0.877995		603	AT1G15990.1	1.70643	-0.431741
AT1G09880.1	0.592979	-0.875406		604	AT5G17220.1	3.34444	-0.431452
AT1G01590.1	0.659774	-0.873524		605	AT5G66660.1	1.49929	-0.430468
AT3G05770.1	0.357257	-0.871164		606	AT5G24380.1	24.8814	-0.430382
AT2G44578.1	16.9261	-0.867994		607	AT2G33100.1	0.189293	-0.429893
AT5G39810.1	-1.6033	-0.672125		608	AT1G21230.1	0.0755752	-0.427123
AT5G03860.1	-1.05865	-0.369005		609	AT3G05741.1	0.920837	-0.42693
AT3G09190.1	-10.3523	-0.438197		610	AT3G11980.1	0.451237	-0.426287
AT5G53040.1	0.716552	-0.867503		611	AT5G13940.1	1.33953	-0.42398
AT2G37890.1	-0.389828	-0.545867		612	AT3G13330.1	0.142389	-0.423407
AT1G69550.1	0.229079	-0.865441		613	AT2G37310.1	0.0173735	-0.423333
AT5G47510.1	5.21919	-0.864742		614	AT3G14360.1	1.72808	-0.422037
AT3G24800.1	-0.147025	-0.917986		615	AT5G42410.1	0.133782	-0.421232
AT1G74390.1	0.0661511	-0.862696		616	AT1G29570.1	0.240581	-0.421025
AT4G01270.1	6.65689	-0.849528		617	AT2G25600.1	0.454334	-0.420447
AT2G32290.1	51.4569	-0.847316		618	AT5G09760.1	0.150815	-0.420322
AT2G35420.1	0.859841	-0.847069		619	AT1G01370.1	30.0854	-0.420002
AT3G49970.1	0.476053	-0.845079		620	AT5G41410.1	5.41739	-0.417148
AT4G18470.1	53.7543	-0.844784		621	AT1G15210.1	9.05175	-0.416511
AT1G49870.1	2.17456	-0.842487		622	AT5G63720.1	0.921921	-0.414205
AT3G09210.1	-0.0130195	-0.112465		623	AT1G80660.1	0.581946	-0.409994
AT2G24140.1	0.00183378	-0.84057		624	AT1G73870.1	9.57363	-0.409929
AT3G24860.1	-0.0613163	-0.506974		625	AT5G58750.1	0.247903	-0.407759
AT2G33300.1	0.76197	-0.838489		626	AT5G02180.1	7.31335	-0.406352
AT5G24040.1	-0.184551	1.09059		627	AT3G48010.1	0.274904	-0.40392
AT1G05990.1	0.569058	-0.83555		628	AT1G15980.1	0.0765217	-0.403573
AT3G18640.1	0.186227	-0.831214		629	AT5G48650.1	0.942276	-0.402539
AT2G44580.1	8.72379	-0.828418		630	AT5G02170.1	0.6477	-0.401826
AT3G11550.1	-0.390808	-1.06062		631	AT2G33210.1	8.48173	-0.397806
AT5G13390.1	-0.118806	-0.512268		632	AT1G24580.1	0.17516	-0.395208
AT3G61950.1	1.17645	-0.828358		633	AT4G25880.1	2.76466	-0.393565
AT1G03055.1	39.9389	-0.822591		634	AT3G60460.1	2.01916	-0.391493
AT2G29620.1	0.089064	-0.819224		635	AT1G13470.1	0.130275	-0.390152
AT5G63630.1	-0.103275	-0.390066		636	AT4G35460.1	0.0067524	-0.385823
AT3G09920.1	2.10033	-0.819183		637	AT2G24310.1	0.00676543	-0.381895
AT4G25310.1	1.80647	-0.817502		638	AT5G35640.1	0.36656	-0.38087
AT5G64950.1	-0.140079	-0.17095		639	AT2G46850.1	0.457769	-0.379407
AT2G22240.1	0.801117	-0.814908		640	AT2G02950.1	0.146123	-0.374481
AT1G61050.1	-11.9779	-3.74629		641	AT3G62740.1	1.35638	-0.374412
AT4G31770.1	0.0467884	-0.814523		642	AT4G12030.1	0.375415	-0.374263
AT5G63690.1	-0.463905	-0.785577		643	AT5G14990.1	0.383563	-0.37422
AT4G38180.1	-0.170977	-0.308517		644	AT2G35615.1	0.859807	-0.374177
AT1G08730.1	0.595214	-0.811552		645	AT2G01560.1	0.238801	-0.372532
AT1G49350.1	-0.425405	-1.08754		646	AT4G25070.1	26.8687	-0.371067
AT5G02630.1	-0.0785588	-0.64571		647	AT4G04955.1	6.33448	-0.368832
AT3G06520.1	0.758695	-0.811366		648	AT5G01180.1	1.15468	-0.368771
AT2G32050.1	0.68125	-0.809806		649	AT2G21790.1	2.08803	-0.368769
AT5G03970.1	-0.0281957	-0.239418		650	AT3G47660.1	0.918058	-0.368668
AT1G52980.1	-0.242891	-3.5501		651	AT3G03800.1	0.748239	-0.367794
AT3G14890.1	4.26653	-0.806862		652	AT3G01670.1	0.914763	-0.367033
AT5G52930.1	-61.9043	-0.552965		653	AT4G33170.1	244.603	-0.366933
AT1G24095.1	-3.86789	-1.37554		654	AT4G28720.1	0.147443	-0.365467
AT1G62300.1	-2.02352	0.182127		655	AT4G02110.1	0.2227	-0.364881
AT1G71015.1	7.04233	-0.802044		656	AT5G38500.1	0.144531	-0.360512
AT5G02600.1	-221.956	-0.699625		657	AT1G02530.1	0.239966	-0.356673
AT5G49300.1	-0.169251	-0.0428905		658	AT4G09500.1	0.271705	-0.355815
AT2G29360.1	0.430253	-0.799711		659	AT2G03410.1	0.150858	-0.353464
AT2G46430.1	14.0623	-0.795311		660	AT3G03830.1	1.1791	-0.352949
AT4G03205.1	0.109055	-0.790529		661	AT5G48900.1	25.0891	-0.350908
AT1G73370.1	0.323498	-0.786483		662	AT5G11590.1	0.226552	-0.347394
AT1G61400.1	0.381998	-0.777448		663	AT2G26480.1	0.403309	-0.346359
AT4G14250.1	-0.672829	15.6329		664	AT4G00620.1	0.100212	-0.343794
AT4G30120.1	0.798477	-0.771903		665	AT5G22310.1	8.68811	-0.342748
AT1G25300.1	-0.226326	0.207442		666	AT1G20750.1	0.478086	-0.341717
AT1G70400.1	0.143733	-0.770519		667	AT1G28010.1	0.287014	-0.340572
AT4G14240.1	-0.0044015	-0.323159		668	AT3G20420.1	1.35925	-0.340534
AT3G45330.1	0.116067	-0.767869		669	AT4G21650.1	0.51161	-0.338975
AT3G02590.1	1.4027	-0.76753		670	AT1G14185.1	2.60433	-0.338769
AT2G29720.1	21.9803	-0.766575		671	AT5G52480.1	0.271496	-0.336863
AT5G44110.1	1.14902	-0.766123		672	AT5G08250.1	0.418283	-0.335336
AT4G40000.1	2.88877	-0.76393		673	AT4G31630.1	0.532173	-0.335307
AT5G38650.1	-0.177572	-1.20283		674	AT3G51410.1	32.71	-0.333713
AT1G03980.1	-0.110953	-0.220938		675	AT1G75430.1	1.73786	-0.331427
AT5G60530.1	0.659325	-0.763644		676	AT5G19410.1	0.142477	-0.331367
AT1G02650.1	-0.07731	-0.131273		677	AT5G19360.1	0.437987	-0.330919
AT2G40550.1	5.04564	-0.761574		678	AT3G26320.1	1.76902	-0.330291
AT1G76910.1	-6.53278	-15.2802		679	AT4G04850.1	11.7936	-0.329666
AT5G12920.1	1.95234	-0.758039		680	AT4G38830.1	0.642854	-0.328389
AT5G08600.1	24.4652	-0.756703		681	AT5G03620.1	0.476433	-0.328242
AT3G62030.1	0.0333629	-0.755114		682	AT1G60750.1	0.384948	-0.326157
AT3G02100.1	234.843	-0.752762		683	AT1G27270.1	0.538362	-0.324373
AT4G02230.1	-0.271443	-1.33528		684	AT5G05890.1	0.326366	-0.322802
AT1G30410.1	1.96575	-0.743648		685	AT4G28815.1	0.586756	-0.321672
AT3G13820.1	0.0598719	-0.742457		686	AT5G58412.1	17.278	-0.321632
AT1G02670.1	-62.5347	-0.790175		687	AT1G32180.1	0.301902	-0.316598
AT3G27620.1	0.18687	-0.742091		688	AT3G07070.1	0.530975	-0.311999
AT4G15530.1	-0.476808	-1.81576		689	AT1G14250.1	1.22826	-0.311259
AT5G38620.1	-0.37658	-11.3402		690	AT4G33770.1	0.00680531	-0.311159
AT4G25350.1	3.03172	-0.739161		691	AT1G57630.1	0.769349	-0.307278
AT3G51150.1	15.7368	-0.736843		692	AT1G27940.1	0.456862	-0.307193
AT3G18120.1	8.17103	-0.736693		693	AT4G05190.1	0.152734	-0.305943
AT3G49520.1	0.655058	-0.736337		694	AT2G33230.1	1.13457	-0.305864
AT4G28890.1	6.90439	-0.725272		695	AT3G03060.1	1.59989	-0.304476
AT1G02690.1	-8.32942	-0.528263		696	AT1G62180.1	0.108424	-0.304132
AT1G27980.1	-2.93712	-0.801135		697	AT4G24170.1	0.603114	-0.30357
AT3G59140.1	0.128981	-0.721727		698	AT4G21630.1	0.464457	-0.301359
AT1G01390.1	-8.69222	-0.616379		699	AT5G48410.1	4.26343	-0.297925
AT5G44690.1	0.689395	-0.720588		700	AT5G02660.1	0.403533	-0.297517
AT5G49200.1	0.469671	-0.716118		701	AT4G25560.1	0.77271	-0.295926
AT5G53620.1	0.200854	-0.711225		702	AT4G08160.1	0.148406	-0.290775
AT4G28800.1	-0.000282161	-146.189		703	AT3G12190.1	0.596633	-0.2901
AT2G32470.1	1.70205	-0.706146		704	AT3G56380.1	0.9712	-0.2893
AT5G03990.1	-0.0966097	-1.69223		705	AT4G16515.1	2.94117	-0.286817
AT3G22360.1	0.587236	-0.705686		706	AT3G03910.1	1.85163	-0.284329
AT4G11250.1	0.616901	-0.694152		707	AT5G55350.1	58.3328	-0.284305
AT5G43750.1	-0.012889	-0.713565		708	AT1G22980.1	13.2624	-0.28369
AT5G04140.1	-8.3444	-0.299715		709	AT2G35550.1	14.3306	-0.282508
AT3G12955.1	-422.387	2.99835		710	AT5G61320.1	0.115325	-0.28156
AT1G21620.1	0.431241	-0.694027		711	AT5G15780.1	2.43318	-0.280691
AT1G22650.1	-0.206674	41.1293		712	AT3G19320.1	0.542379	-0.280425
AT5G52290.1	0.796752	-0.693686		713	AT4G34440.1	0.390281	-0.280023
AT3G56640.1	0.111173	-0.693111		714	AT3G13065.1	1.41479	-0.279454
AT1G22660.1	-0.188163	-0.626896		715	AT4G39530.1	2.55721	-0.275566
AT1G19020.1	-0.706862	5.34715		716	AT1G80960.1	2.60609	-0.274136
AT2G27060.1	0.752352	-0.69299		717	AT5G17580.1	0.629385	-0.273761
AT5G41120.1	-16.1331	-0.707586		718	AT5G13150.1	7.42495	-0.273344
AT1G50780.1	0.0255134	-0.691121		719	AT1G11800.1	0.0772309	-0.271639
AT5G41130.1	-0.848794	-0.547022		720	AT3G19610.1	0.155473	-0.270732
AT2G32660.1	5.41848	-0.690463		721	AT4G05380.1	0.00130929	-0.269995
AT1G13220.1	0.178282	-0.687603		722	AT1G04470.1	0.507804	-0.26885
AT3G55720.1	0.1806	-0.687375		723	AT1G32080.1	1.08186	-0.266724
AT5G42490.1	0.246219	-0.681643		724	AT4G03370.1	0.413778	-0.265502
AT1G07180.1	2.07814	-0.680262		725	AT3G17980.1	1.61939	-0.265436
AT1G33350.1	-0.238239	-1.32765		726	AT4G19580.1	0.138852	-0.265403
AT1G10560.1	0.0228397	-0.679508		727	AT2G01950.1	55.7736	-0.263098
AT2G34070.1	0.100496	-0.672622		728	AT3G04980.1	0.00702251	-0.261484
AT5G22010.1	20.3359	-0.672367		729	AT1G42550.1	0.0703636	-0.261205
AT2G37280.1	0.234427	-0.671966		730	AT3G21080.1	4.91952	-0.258553
AT3G11670.1	-0.135798	-0.484117		731	AT4G02970.1	0.0758457	-0.256873
AT5G06740.1	-1.24212	2.0906		732	AT3G09780.1	0.107414	-0.256397
AT5G41030.1	0.630347	-0.670662		733	AT1G71300.1	0.492851	-0.256392
AT3G28560.1	0.293415	-0.67049		734	AT5G54190.1	0.413325	-0.252376
AT3G05740.1	1.16313	-0.668922		735	AT1G05680.1	6.29058	-0.250649
AT5G17490.1	-0.218299	0.504109		736	AT5G42340.1	0.13647	-0.249384
AT4G28330.1	-0.23754	0.483114		737	AT4G21330.1	0.909414	-0.249192
AT4G31980.1	-0.314511	-1.17156		738	AT4G01820.1	0.337156	-0.24832
AT5G43700.1	-0.0219412	523.877		739	AT5G56990.1	1.99808	-0.244836
AT2G21430.1	1.06478	-0.668653		740	AT2G47010.1	0.174981	-0.242936
AT5G04190.1	-0.00388296	-0.282114		741	AT3G10430.1	29.0613	-0.242217
AT1G09680.1	-0.126789	-0.421148		742	AT5G05870.1	0.0628372	-0.242111
AT5G44590.1	0.242278	-0.668009		743	AT5G64330.1	0.111214	-0.240701
AT1G08340.1	-0.0797733	6.37632		744	AT2G29100.1	0.336549	-0.239009
AT3G06640.1	0.286358	-0.666074		745	AT5G37750.1	0.113325	-0.234118
AT5G05490.1	-1.06371	-0.645673		746	AT3G19230.1	0.0198007	-0.233024
AT1G07000.1	-0.275736	-22.1964		747	AT2G21680.1	0.16161	-0.231706
AT5G65090.1	-3.99094	-1.00409		748	AT5G11160.1	0.73402	-0.230071
AT1G22260.1	0.406366	-0.665972		749	AT2G23760.1	22.0974	-0.229815
AT4G36880.1	0.763575	-0.663557		750	AT5G41820.1	0.331248	-0.229406
AT3G57020.1	-0.170976	-4.95947		751	AT1G69160.1	0.356825	-0.228033
AT2G47800.1	-0.749807	-0.532934		752	AT2G47520.1	4.18105	-0.227897
AT4G17670.1	-30.2758	1.21015		753	AT1G73120.1	0.295595	-0.227853
AT2G23890.1	-0.602976	-0.945523		754	AT3G10320.1	3.42684	-0.219312
AT5G55270.1	0.396919	-0.662232		755	AT5G07170.1	0.500256	-0.2142
AT5G53250.1	0.184962	-0.661486		756	AT3G11350.1	0.0653661	-0.213727
AT5G52890.1	0.233796	-0.660382		757	AT2G41860.1	0.548015	-0.213085
AT5G09220.1	0.561979	-0.659754		758	AT5G06920.1	1.03688	-0.211194
AT1G03660.1	4.78218	-0.659539		759	AT1G07160.1	11.7261	-0.208711
AT1G33290.1	-0.340845	-0.552956		760	AT5G41090.1	0.971206	-0.206249
AT5G41040.1	-50.1222	0.600044		761	AT4G30330.1	2.34436	-0.205958
AT2G19920.1	0.230544	-0.659402		762	AT3G03680.1	0.0270502	-0.205894
AT3G10350.1	-0.437538	-0.251144		763	AT1G10980.1	0.56487	-0.205229
AT3G59330.1	1.08923	-0.657269		764	AT3G26490.1	4.06901	-0.198713
AT5G66080.1	0.0768167	-0.655039		765	AT1G74810.1	0.453287	-0.198653
AT5G52640.1	20.324	-0.654693		766	AT1G20850.1	1.10166	-0.198214
AT5G37630.1	0.164086	-0.652213		767	AT1G29480.1	0.406919	-0.193693
AT1G61610.1	0.306741	-0.651716		768	AT1G21320.1	0.572047	-0.190637
AT5G65030.1	-0.198181	-2.49156		769	AT4G39810.1	0.954681	-0.18803
AT1G69260.1	-0.190158	-2.2449		770	AT3G50280.1	1.05506	-0.186483
AT1G16750.1	3.88631	-0.648445		771	AT5G27570.1	0.344949	-0.184962
AT3G05630.1	0.101258	-0.64576		772	AT3G06560.1	1.24436	-0.184664
AT3G10370.1	-0.165814	-0.519484		773	AT1G59950.1	0.33841	-0.183683
AT2G47890.1	-0.0927732	0.0950863		774	AT1G23010.1	5.76367	-0.181184
AT2G20510.1	0.339066	-0.645376		775	AT4G04980.1	0.288959	-0.178933
AT2G41220.1	9.66084	-0.644863		776	AT1G49430.1	0.67689	-0.175206
AT3G22370.1	-0.225855	-1.48312		777	AT1G51780.1	0.345143	-0.174203
AT1G72760.1	1.76147	-0.642512		778	AT5G51420.1	0.0570205	-0.173907
AT5G18720.1	0.41024	-0.641615		779	AT1G07340.1	0.680081	-0.171575
AT3G60660.1	-110.108	-8.64458		780	AT3G04430.1	0.446855	-0.168754
AT5G55830.1	2.56297	-0.641366		781	AT3G55810.1	0.441329	-0.168521
AT5G14890.1	17.1814	-0.64014		782	AT1G13310.1	0.181636	-0.167096
AT2G33290.1	-0.0970219	0.171168		783	AT5G27220.1	0.359691	-0.165928
AT3G09400.1	-4.69346	0.958431		784	AT5G55150.1	0.273755	-0.165522
AT5G42120.1	0.076758	-0.640041		785	AT5G63850.1	3.82717	-0.157213
AT3G56600.1	0.620566	-0.638565		786	AT1G01600.1	0.0464773	-0.157047
AT1G59860.1	-0.56491	-1.26746		787	AT4G22900.1	1.79568	-0.155791
AT2G32750.1	0.370605	-0.634799		788	AT5G46510.1	192.561	-0.153547
AT3G46520.1	0.635505	-0.63445		789	AT4G36070.1	0.511537	-0.15066
AT5G04230.1	-0.00535482	3.15631		790	AT3G05140.1	2.25085	-0.148979
AT1G18040.1	1.43096	-0.633397		791	AT5G23270.1	5.06039	-0.146386
AT4G26640.1	2.85858	-0.63275		792	AT4G35280.1	2.39652	-0.144673
AT3G20220.1	0.537171	-0.631638		793	AT1G66210.1	0.336858	-0.143563
AT3G21620.1	1.11179	-0.631566		794	AT3G61450.1	0.43126	-0.141772
AT5G41240.1	-0.301137	-0.7957		795	AT2G33090.1	0.321636	-0.14149
AT3G24850.1	0.220362	-0.627717		796	AT1G24220.1	0.276236	-0.13756
AT5G18850.1	-0.0765429	5.07454		797	AT3G58920.1	0.528603	-0.136376
AT5G55490.1	3.29049	-0.627626		798	AT3G18630.1	0.534274	-0.136103
AT3G22410.1	-25.0417	-0.922941		799	AT1G06920.1	0.256074	-0.133184
AT2G47780.1	24.1568	-0.627099		800	AT1G75260.1	0.714114	-0.132309
AT3G53480.1	0.0827103	-0.626689		801	AT1G48480.1	0.00990452	-0.132189
AT4G00970.1	1.37747	-0.623728		802	AT3G10820.1	0.0980785	-0.131118
AT3G21660.1	0.756331	-0.622578		803	AT1G73805.1	8.14366	-0.128603
AT4G31620.1	7.76832	-0.621011		804	AT5G49350.1	0.356523	-0.12813
AT1G72800.1	-0.973478	2.21469		805	AT3G24210.1	0.452922	-0.127551
AT5G10730.1	0.0189239	-0.619798		806	AT1G71370.1	0.267641	-0.124312
AT1G12460.1	0.94519	-0.619747		807	AT1G56410.1	0.303319	-0.112861
AT3G14270.1	35.19	-0.616748		808	AT1G78820.1	0.411477	-0.112239
AT1G62150.1	0.326838	-0.614564		809	AT2G29120.1	1.27476	-0.109698
AT3G13900.1	0.372835	-0.614494		810	AT1G01420.1	0.0305731	-0.0997318
AT4G20080.1	0.0960558	-0.612546		811	AT5G52100.1	0.56252	-0.0992759
AT5G43840.1	-93.4157	0.698143		812	AT1G26200.1	0.324811	-0.0918751
AT1G51790.1	0.275036	-0.611531		813	AT4G14225.1	0.328435	-0.0850402
AT3G24200.1	3.25037	-0.609282		814	AT1G49120.1	0.741335	-0.0838922
AT5G42520.1	-0.165361	-0.903094		815	AT3G49070.1	1.11604	-0.0838396
AT2G35720.1	-0.417463	-0.809574		816	AT4G30420.1	0.446383	-0.0836379
AT3G58490.1	-0.217068	-0.486715		817	AT3G05170.1	0.00120116	-0.0829901
AT5G25470.1	0.695	-0.608941		818	AT1G67900.1	0.277736	-0.081926
AT4G15200.1	0.420136	-0.607297		819	AT2G32550.1	0.616256	-0.0755867
AT1G48180.1	0.146528	-0.606725		820	AT1G05530.1	0.2683	-0.0740679
AT2G23770.1	-0.0874796	-1.57486		821	AT3G60280.1	0.400878	-0.0696588
AT3G25960.1	0.630204	-0.606252		822	AT2G37010.1	0.47894	-0.0682969
AT5G65274.1	0.638721	-0.605396		823	AT3G11570.1	7.29053	-0.0679263
AT5G67090.1	1.52474	-0.604328		824	AT5G54250.1	9.50989	-0.0666967
AT1G03670.1	0.275099	-0.604253		825	AT4G17565.1	1.41076	-0.0665298
AT2G46450.1	-3.54004	-0.826395		826	AT3G60270.1	0.901823	-0.0657709
AT5G25530.1	0.5154	-0.600594		827	AT1G05020.1	0.23228	-0.0653693
AT2G17820.1	1.23956	-0.598834		828	AT1G30670.1	0.193577	-0.0651161
AT5G41170.1	-1.1456	-0.643363		829	AT4G24480.1	7.62711	-0.064871
AT4G22880.1	0.487099	-0.59651		830	AT3G28620.1	0.171467	-0.0646997
AT3G10480.1	-0.436915	-0.345127		831	AT1G12110.1	0.12284	-0.0646098
AT4G27290.1	0.0713152	-0.595828		832	AT5G38490.1	0.311716	-0.0627158
AT3G10490.1	-0.320918	-0.365701		833	AT3G05260.1	0.0890797	-0.0624847
AT5G19610.1	0.382394	-0.594869		834	AT3G17620.1	0.993205	-0.0545952
AT5G54490.1	-0.145031	-0.442088		835	AT1G31450.1	0.656629	-0.0519254
AT1G05820.1	1.75693	-0.594762		836	AT4G01230.1	5.53944	-0.0453904
AT1G24230.1	0.193398	-0.593672		837	AT5G10090.1	83.8923	-0.0448279
AT3G49055.1	0.401443	-0.593508		838	AT5G62065.1	0.556522	-0.0415687
AT1G70140.1	-1.25511	-0.561859		839	AT1G11915.1	0.432325	-0.037543
AT2G46440.1	-29.1563	-10.2462		840	AT5G27940.1	2.38948	-0.0371276
AT5G13730.1	0.398665	-0.588267		841	AT3G58990.1	0.0607154	-0.035291
AT4G18800.1	-0.0737617	-0.490327		842	AT5G62940.1	0.276554	-0.0309571
AT4G02650.1	0.0377474	-0.586391		843	AT1G64920.1	0.200883	-0.0297124
AT5G65160.1	-0.13073	0.671446		844	AT5G25400.1	0.211638	-0.0290061
AT5G60900.1	0.904184	-0.584364		845	AT5G01690.1	0.59214	-0.0285778
AT1G71410.1	-0.288137	-0.857149		846	AT5G37430.1	0.221136	-0.026863
AT5G39820.1	0.490964	-0.581314		847	AT1G29230.1	0.157675	-0.0230976
AT3G47780.1	-0.594722	-0.97283		848	AT2G21770.1	0.119088	-0.022395
AT2G34490.1	-1.66513	0.910042		849	AT2G17890.1	0.207224	-0.0206456
AT2G40850.1	0.758865	-0.577845		850	AT3G21130.1	0.567887	-0.018686
AT3G58440.1	-0.466808	-7.1959		851	AT5G02340.1	0.533145	-0.0180419
AT3G21180.1	0.215365	-0.577566		852	AT5G61090.1	0.432038	-0.016851
AT1G71120.1	1.02008	-0.576194		853	AT3G14452.1	3.17136	-0.0150678
AT3G11840.1	-0.754551	-1.23865		854	AT1G24250.1	0.181268	-0.013291
AT2G33200.1	23.7466	-0.574239		855	AT5G55980.1	2.22954	-0.0131522
AT5G38310.1	0.354063	-0.574003		856	AT4G15060.1	0.207606	-0.0117724
AT3G11860.1	-35.6145	-0.205565		857	AT5G18910.1	0.22581	-0.0116788
AT1G51120.1	0.239376	-0.573495		858	AT5G10660.1	0.632465	-0.00996793
AT2G33680.1	0.349436	-0.570576		859	AT5G44760.1	0.294405	-0.00505899
AT5G59190.1	0.584967	-0.568932		860	AT3G59580.1	1.88536	-0.00155023
AT1G54280.1	0.556717	-0.567363
AT4G23240.1	0.0407821	-0.566974
AT3G09550.1	0.490528	-0.566417
AT4G29840.1	-0.0983597	-0.519924
AT1G08050.1	8.79581	-0.564856
AT5G56880.1	-0.57021	0.373777
AT3G55950.1	0.0036721	-0.564495
AT5G17310.1	4.53038	-0.563026
AT1G55070.1	0.434825	-0.561577
AT1G46840.1	-0.564816	2.73151
AT1G19200.1	-0.33353	-32.386
AT1G06030.1	12.5343	-0.559811
AT5G11820.1	0.14578	-0.557837
AT1G07250.1	-0.0368268	-0.0494758
AT5G05250.1	-0.180507	8.87721
AT3G53160.1	11.6107	-0.557327
AT5G06890.1	0.657483	-0.55646
AT3G48790.1	0.86183	-0.556343
AT3G23420.1	0.466543	-0.555517
AT4G03290.1	-0.236474	3.45382
AT3G53230.1	9.34732	-0.554154
AT1G44900.1	0.47126	-0.552598
AT4G38690.1	0.021764	-0.550621
AT2G46308.1	-0.206042	-8.62842
AT4G21680.1	2.65086	-0.548942
AT2G34355.1	-0.324507	-0.764139
AT1G68150.1	-19.2042	0.0363677
AT1G69480.1	-0.300834	-5.60683
AT3G50270.1	0.718479	-0.546343
AT1G69490.1	-0.230473	-0.246104
AT5G61260.1	1.19426	-0.544503
AT4G22730.1	18.3587	-0.542852
AT1G09170.1	0.705358	-0.54276
AT2G22360.1	-0.546982	-0.608275
AT2G23690.1	-0.0949993	47.9634
AT3G21240.1	-0.809131	-2814.97
AT5G63730.1	0.252398	-0.542569
AT2G34360.1	-1.54876	0.263152
AT1G74710.1	1.44785	-0.541407
AT3G46530.1	-0.0501064	-1.39454
AT2G47670.1	-7.69315	-13.3232
AT4G16530.1	-0.165755	-0.957715
AT5G35370.1	10.7339	-0.540672
AT3G59840.1	-0.0529016	-1.31884
AT4G16520.1	-0.163005	0.123697
AT1G44160.1	-1.96095	-8.18853
AT3G22590.1	-0.106368	-0.627429
AT5G38130.1	0.443427	-0.537085
AT1G03457.1	0.2821	-0.536938
AT2G34340.1	-0.210977	-1.2572
AT5G14160.1	0.592743	-0.536898
AT2G30390.1	0.142239	-0.533843
AT5G08730.1	1.09146	-0.533814
AT1G69440.1	-0.183618	-3.88156
AT1G70440.1	-2.13648	0.468916
AT1G04920.1	0.670012	-0.532572
AT4G04500.1	-0.0107463	-7.62503
AT3G58560.1	-0.183549	-0.408663
AT2G34380.1	-0.1968	-0.869994
AT4G17800.1	-0.479218	0.0578144
AT2G25355.1	0.63234	-0.532294
AT4G33270.1	1.25227	-0.532225
AT5G43620.1	-0.202676	22.9342
AT4G02800.1	10.5282	-0.528653
AT1G69410.1	-0.218426	-1.39081
AT2G02720.1	0.201676	-0.527285
AT1G21270.1	3.08371	-0.525476
AT1G11540.1	4.82234	-0.524891
AT1G10790.1	-6.60295	-0.476699
AT2G24070.1	0.870746	-0.524784
AT1G70410.1	-0.187417	31.6397
AT3G21310.1	-0.575258	-0.580422
AT5G05320.1	-4.31003	18.3719
AT5G24879.1	0.202906	-0.524761
AT1G05675.1	10.2859	-0.522727
AT1G70420.1	-0.0323426	-5.81682
AT4G24150.1	10.7469	-0.522164
AT5G05330.1	-4.79881	0.13742
AT5G04000.1	-23.0405	-18.5923
AT1G02520.1	0.0551276	-0.521337
AT1G28610.1	43.8038	-0.521217
AT5G55640.1	-0.054051	-0.405344
AT4G27570.1	0.384388	-0.520637
AT4G29710.1	-8.26736	-5.61274
AT3G25290.1	7.91155	-0.520034
AT3G21320.1	-0.65253	-0.808528
AT1G20180.1	-0.924037	0.116448
AT4G29720.1	-0.0454493	-0.237686
AT5G53520.1	0.420008	-0.517459
AT3G45310.1	-0.23544	-0.775873
AT1G21480.1	-0.288842	-0.915837
AT3G59030.1	0.776664	-0.516775
AT1G20720.1	0.114592	-0.516355
AT5G16720.1	0.365864	-0.515286
AT4G28460.1	-29.1199	-0.398033
AT5G45520.1	4.53026	-0.513762
AT5G44030.1	0.424054	-0.511325
AT1G16370.1	0.442808	-0.51109
AT1G07200.1	3.96349	-0.50507
AT5G44930.1	-0.39741	-0.334207
AT1G21400.1	-0.115728	-0.824894
AT4G25750.1	0.76864	-0.50455
AT4G04490.1	-0.384232	-24.5654
AT3G57390.1	-0.270121	-1.06235
AT4G38780.1	0.069107	-0.502186
AT4G03320.1	41.1101	-0.500962
AT4G04470.1	-0.439564	-0.238845
AT4G40080.1	-0.192608	-14.8855
AT4G40070.1	-0.070612	-0.666594
AT5G64000.1	0.673577	-0.500544
AT4G03110.1	-0.186316	-0.204763
AT3G10010.1	2.14048	-0.497865
AT3G47990.1	-0.336769	-0.651133
AT2G27280.1	0.260374	-0.497629
AT2G15680.1	1.31238	-0.495028
AT5G43590.1	-3.96969	0.250355
AT5G67540.1	-0.253752	-0.404839
AT3G59990.1	-0.14615	-0.93379
AT3G07080.1	-0.245157	-0.557782
AT2G33010.1	0.19269	-0.4943
AT2G23630.1	0.549443	-0.493114
AT3G62070.1	0.273909	-0.492188
AT4G37030.1	0.729303	-0.492106
AT2G34224.1	-0.153689	-0.412846
AT3G60960.1	-0.136211	-0.5211
AT3G60961.1	-0.981422	0.118794
AT1G04610.1	3.99077	-0.491051
AT1G15460.1	0.552873	-0.489242
AT5G07910.1	-0.222815	-0.650775
AT3G11773.1	0.939684	-0.488878
AT3G19090.1	-62.5276	-0.521639
AT1G63170.1	0.0156199	-0.48881
AT4G25220.1	2.51233	-0.488354
AT1G75530.1	0.864302	-0.486636
AT3G56710.1	0.0356778	-0.484008
AT5G66270.1	-0.666106	-1.45181
AT5G58780.1	1.2882	-0.483737
AT2G47570.1	-0.221033	0.0119171
AT5G27130.1	6.98748	-0.482924
AT5G42890.1	-0.418519	-1.17517
AT5G52000.1	0.619633	-0.482882
AT5G39230.1	-0.0209425	0.185547
AT2G34890.1	0.246349	-0.480969
AT3G57970.1	0.285395	-0.480753
AT3G05480.1	105.583	-0.480462
AT5G62230.1	0.421008	-0.479377
AT5G54060.1	0.611393	-0.479374
AT5G15290.1	0.718377	-0.471834
AT5G27230.1	-0.283051	-0.660371
AT2G36490.1	5.4998	-0.471806
AT5G53560.1	-0.123111	170.582
AT3G29340.1	0.746011	-0.471233
AT2G37260.1	1.13428	-0.467099
AT1G23510.1	-0.00423729	-0.461208
AT5G27210.1	-0.908166	-0.389785
AT5G52250.1	-0.0224742	-99.9445
AT2G45290.1	14.663	-0.464237
AT5G64230.1	-0.220648	-0.567136
AT5G16020.1	0.528594	-0.463711
AT3G19150.1	-0.168641	-2.10279
AT1G03010.1	0.401798	-0.463077
AT5G58000.1	0.159671	-0.460978
AT5G17860.1	-0.80903	5.44127
AT4G20160.1	0.725454	-0.459582
AT4G21640.1	0.33764	-0.458376
AT3G45400.1	0.0829212	-0.452275
AT5G60090.1	0.195673	-0.45212
AT3G20200.1	1.29715	-0.451142
AT4G29450.1	0.447813	-0.450809
AT1G76780.1	0.636286	-0.447486
AT3G09720.1	-1.82506	-0.795161
AT1G77932.1	0.451426	-0.447428
AT2G19310.1	-0.0468533	56.849
AT3G22700.1	-3.65557	-3.54143
AT5G42850.1	-0.108106	-1.34521
AT4G31510.1	-0.0888083	-0.263761
AT4G20860.1	-0.434062	-4.42708
AT2G21620.1	-0.259932	-0.99647
AT1G58120.1	0.242356	-0.447067
AT5G58840.1	10.436	-0.446748
AT2G34930.1	-1.8585	-1.0958
AT5G12300.1	18.3248	-0.444993
AT5G55340.1	0.390669	-0.444129
AT4G20880.1	-0.127982	-0.93141
AT2G21640.1	-0.906157	0.0161496
AT5G65500.1	-2.25517	-0.740971
AT4G02390.1	14.839	-0.443554
AT1G11490.1	0.417821	-0.443249
AT3G02600.1	0.712584	-0.442035
AT3G56170.1	-2.95401	-2.05369
AT2G46950.1	-0.463604	-0.570566
AT4G25200.1	0.134833	-0.441693
AT3G53680.1	8.41168	-0.440271
AT5G47460.1	1.41496	-0.440144
AT1G53270.1	0.289413	-0.43572
AT5G09280.1	1.07333	-0.435299
AT4G29140.1	-0.0676266	0.258754
AT4G21230.1	6.58814	-0.435259
AT4G32790.1	-0.041608	-0.533268
AT5G60740.1	0.274043	-0.432633
AT4G31470.1	-0.0167368	2.63199
AT1G15990.1	1.70643	-0.431741
AT5G17220.1	3.34444	-0.431452
AT5G66660.1	1.49929	-0.430468
AT2G46995.1	-5.22699	-4.88644
AT4G19830.1	-0.104019	-1.89771
AT5G24380.1	24.8814	-0.430382
AT2G33100.1	0.189293	-0.429893
AT1G09180.1	-8.02815	-0.123421
AT1G21230.1	0.0755752	-0.427123
AT3G05741.1	0.920837	-0.42693
AT3G11980.1	0.451237	-0.426287
AT5G13940.1	1.33953	-0.42398
AT5G04530.1	-0.13587	4.9825
AT3G13330.1	0.142389	-0.423407
AT2G37310.1	0.0173735	-0.423333
AT3G14360.1	1.72808	-0.422037
AT1G09176.1	-1.15402	-12.8899
AT5G42410.1	0.133782	-0.421232
AT1G29570.1	0.240581	-0.421025
AT2G25600.1	0.454334	-0.420447
AT5G09760.1	0.150815	-0.420322
AT5G04510.1	-0.135634	-0.408837
AT1G34110.1	-0.519089	-0.835616
AT1G01370.1	30.0854	-0.420002
AT2G43050.1	-0.59125	0.407093
AT2G44380.1	-4.86391	0.379008
AT5G41410.1	5.41739	-0.417148
AT5G05850.1	-0.178483	-0.686756
AT1G34190.1	-0.183679	-0.492056
AT1G15210.1	9.05175	-0.416511
AT5G63720.1	0.921921	-0.414205
AT1G80660.1	0.581946	-0.409994
AT1G73870.1	9.57363	-0.409929
AT1G34160.1	-0.756561	-0.00943688
AT5G58750.1	0.247903	-0.407759
AT1G60420.1	-0.600084	-1.99429
AT5G15390.1	-0.151183	-0.533002
AT1G09100.1	-0.352597	-0.710226
AT5G02180.1	7.31335	-0.406352
AT5G26040.1	-0.543509	-3.09471
AT3G48010.1	0.274904	-0.40392
AT1G15980.1	0.0765217	-0.403573
AT5G48650.1	0.942276	-0.402539
AT3G10880.1	-0.31678	-0.588751
AT1G23410.1	-0.697398	-11.8076
AT5G51020.1	-0.069644	-0.894331
AT3G19240.1	-0.261742	-2.4617
AT5G02170.1	0.6477	-0.401826
AT1G11410.1	-12.4372	-0.966416
AT2G33210.1	8.48173	-0.397806
AT1G24580.1	0.17516	-0.395208
AT5G40390.1	-0.0796092	2.4814
AT5G03360.1	-0.873373	-0.285254
AT4G25880.1	2.76466	-0.393565
AT3G60460.1	2.01916	-0.391493
AT1G13470.1	0.130275	-0.390152
AT4G35460.1	0.0067524	-0.385823
AT3G46870.1	-0.100827	-1.56518
AT2G24310.1	0.00676543	-0.381895
AT5G41620.1	-1.95946	1.84124
AT5G35640.1	0.36656	-0.38087
AT2G46850.1	0.457769	-0.379407
AT2G02950.1	0.146123	-0.374481
AT3G62740.1	1.35638	-0.374412
AT4G12030.1	0.375415	-0.374263
AT4G18350.1	-0.341689	0.370201
AT5G14990.1	0.383563	-0.37422
AT2G35615.1	0.859807	-0.374177
AT2G01560.1	0.238801	-0.372532
AT4G25070.1	26.8687	-0.371067
AT5G52320.1	-1003.48	0.108761
AT4G21980.1	-0.203078	-2.1953
AT4G04955.1	6.33448	-0.368832
AT1G71040.1	-0.438264	-48.7754
AT4G31300.1	-0.171338	-0.7008
AT2G32220.1	-0.0792429	-262.917
AT5G01180.1	1.15468	-0.368771
AT4G33970.1	-1.01824	-0.282354
AT2G21790.1	2.08803	-0.368769
AT3G47660.1	0.918058	-0.368668
AT3G03800.1	0.748239	-0.367794
AT2G44230.1	-4.47749	-0.395836
AT3G01670.1	0.914763	-0.367033
AT4G33170.1	244.603	-0.366933
AT4G28720.1	0.147443	-0.365467
AT4G02110.1	0.2227	-0.364881
AT2G45570.1	-214.13	-6.82238
AT2G32235.1	-0.148141	-1.27024
AT5G38500.1	0.144531	-0.360512
AT1G02530.1	0.239966	-0.356673
AT1G73680.1	-0.857688	-18.8214
AT4G09500.1	0.271705	-0.355815
AT1G35350.1	-3.08775	4.97626
AT1G61640.1	-5.169	-2.51488
AT2G03410.1	0.150858	-0.353464
AT3G03830.1	1.1791	-0.352949
AT5G48900.1	25.0891	-0.350908
AT5G11590.1	0.226552	-0.347394
AT2G26480.1	0.403309	-0.346359
AT1G74960.1	-0.107896	-0.285406
AT4G00620.1	0.100212	-0.343794
AT5G22310.1	8.68811	-0.342748
AT1G20750.1	0.478086	-0.341717
AT1G28010.1	0.287014	-0.340572
AT3G20420.1	1.35925	-0.340534
AT4G21650.1	0.51161	-0.338975
AT5G04640.1	-1.93768	-0.589576
AT1G14185.1	2.60433	-0.338769
AT1G10070.1	-0.145261	-0.459411
AT1G10090.1	-0.331204	-0.913853
AT5G52480.1	0.271496	-0.336863
AT5G08250.1	0.418283	-0.335336
AT4G31630.1	0.532173	-0.335307
AT1G08130.1	-0.877023	-0.724449
AT5G42650.1	-0.0124708	12.5116
AT1G23760.1	-1.48644	0.757569
AT3G51410.1	32.71	-0.333713
AT1G75430.1	1.73786	-0.331427
AT1G21100.1	-0.957819	-14.773
AT3G45600.1	-0.261055	-22.0762
AT1G23770.1	-1.34203	0.382023
AT3G19330.1	-15.133	-0.656637
AT3G21670.1	-0.566994	-0.729447
AT1G35730.1	-0.309131	7.29576
AT5G19410.1	0.142477	-0.331367
AT5G19360.1	0.437987	-0.330919
AT3G26320.1	1.76902	-0.330291
AT4G04850.1	11.7936	-0.329666
AT4G38830.1	0.642854	-0.328389
AT5G28310.1	-0.445383	-0.780302
AT5G03620.1	0.476433	-0.328242
AT1G60750.1	0.384948	-0.326157
AT5G17650.1	-24.8083	-3.3065
AT1G27270.1	0.538362	-0.324373
AT5G05890.1	0.326366	-0.322802
AT4G28815.1	0.586756	-0.321672
AT5G58412.1	17.278	-0.321632
AT5G40050.1	-0.285706	0.498155
AT3G19390.1	-1.18006	-0.709173
AT1G32180.1	0.301902	-0.316598
AT3G07070.1	0.530975	-0.311999
AT1G14250.1	1.22826	-0.311259
AT3G10910.1	-0.587248	-8.53869
AT4G31700.1	-0.143433	-0.784218
AT4G33770.1	0.00680531	-0.311159
AT4G16070.1	-0.308541	-1.37815
AT1G57630.1	0.769349	-0.307278
AT1G09400.1	-2.43095	-0.259724
AT1G27940.1	0.456862	-0.307193
AT1G23730.1	-0.181449	0.46332
AT4G29440.1	-0.847688	-0.507445
AT5G04390.1	-7.66484	-0.180395
AT4G05190.1	0.152734	-0.305943
AT2G33230.1	1.13457	-0.305864
AT3G03060.1	1.59989	-0.304476
AT1G62180.1	0.108424	-0.304132
AT4G24170.1	0.603114	-0.30357
AT4G21630.1	0.464457	-0.301359
AT3G20300.1	-0.451606	-0.748427
AT5G48410.1	4.26343	-0.297925
AT5G02660.1	0.403533	-0.297517
AT4G25560.1	0.77271	-0.295926
AT4G08160.1	0.148406	-0.290775
AT3G12190.1	0.596633	-0.2901
AT3G56380.1	0.9712	-0.2893
AT4G05490.1	-6.18352	0.116735
AT4G16515.1	2.94117	-0.286817
AT3G03910.1	1.85163	-0.284329
AT5G55350.1	58.3328	-0.284305
AT3G55080.1	-0.232918	-0.486181
AT3G55090.1	-0.125293	4.96958
AT4G17440.1	-0.0250444	-0.940236
AT1G22980.1	13.2624	-0.28369
AT2G32140.1	-0.496103	0.0399765
AT2G35550.1	14.3306	-0.282508
AT4G05430.1	-0.0813721	1.7395
AT5G61320.1	0.115325	-0.28156
AT3G56350.1	-1.56877	0.167832
AT4G18720.1	-1.39931	0.387682
AT2G20180.1	-0.0639839	0.299987
AT5G65240.1	-1.00828	-0.916362
AT1G70000.1	-0.0988533	0.104635
AT5G15780.1	2.43318	-0.280691
AT3G19320.1	0.542379	-0.280425
AT4G34440.1	0.390281	-0.280023
AT3G13065.1	1.41479	-0.279454
AT1G58380.1	-0.0879674	-29.3857
AT4G39530.1	2.55721	-0.275566
AT5G53290.1	-0.0120123	-3.77643
AT5G06910.1	-0.298411	-0.874203
AT5G65280.1	-6.60166	2.07687
AT1G80960.1	2.60609	-0.274136
AT5G17580.1	0.629385	-0.273761
AT1G59675.1	-0.135589	0.371123
AT5G13150.1	7.42495	-0.273344
AT1G11800.1	0.0772309	-0.271639
AT3G45730.1	-0.115746	-1.0967
AT5G53420.1	-0.0634113	-3.34776
AT3G19460.1	-0.1858	-0.799126
AT3G19610.1	0.155473	-0.270732
AT1G60600.1	-0.019391	-1.12648
AT4G05380.1	0.00130929	-0.269995
AT5G15130.1	-3.74348	0.0738349
AT3G21790.1	-0.148195	-0.0894731
AT3G19470.1	-0.529219	-0.848551
AT1G04470.1	0.507804	-0.26885
AT5G15120.1	-13.7972	-22.4826
AT1G32080.1	1.08186	-0.266724
AT4G03370.1	0.413778	-0.265502
AT3G17980.1	1.61939	-0.265436
AT4G19580.1	0.138852	-0.265403
AT2G01950.1	55.7736	-0.263098
AT3G04980.1	0.00702251	-0.261484
AT1G08040.1	-0.347573	-0.469385
AT1G42550.1	0.0703636	-0.261205
AT3G21080.1	4.91952	-0.258553
AT4G02970.1	0.0758457	-0.256873
AT3G09780.1	0.107414	-0.256397
AT3G56410.1	-2.22855	-0.461901
AT1G11684.1	-0.0496726	2.74819
AT1G71300.1	0.492851	-0.256392
AT5G05760.1	-0.25529	-0.854278
AT3G20490.1	-1.75407	-0.542379
AT1G48953.1	-0.752818	-0.144215
AT5G54190.1	0.413325	-0.252376
AT4G31615.1	-1.83355	-1.49145
AT3G08740.1	-0.041194	-0.309332
AT1G05680.1	6.29058	-0.250649
AT1G11620.1	-0.224798	1.37089
AT1G10300.1	-2.57547	0.102507
AT1G12960.1	-1.09316	0.183827
AT5G42340.1	0.13647	-0.249384
AT4G17260.1	-0.163784	-0.499224
AT4G21330.1	0.909414	-0.249192
AT5G54730.1	-0.207418	-1.44032
AT4G01820.1	0.337156	-0.24832
AT5G56990.1	1.99808	-0.244836
AT2G47010.1	0.174981	-0.242936
AT4G31650.1	-1.58246	-0.562633
AT3G10430.1	29.0613	-0.242217
AT1G71280.1	-3.27553	-27.5755
AT5G05870.1	0.0628372	-0.242111
AT2G20000.1	-0.904725	-0.669722
AT5G64330.1	0.111214	-0.240701
AT1G60590.1	-2.71704	0.302762
AT2G29100.1	0.336549	-0.239009
AT2G32020.1	-1.05095	-0.609981
AT5G37750.1	0.113325	-0.234118
AT4G30260.1	-0.117628	-0.695077
AT3G19230.1	0.0198007	-0.233024
AT2G45300.1	-0.154899	-0.695916
AT4G19950.1	-0.409091	-5.58105
AT2G21680.1	0.16161	-0.231706
AT2G44030.1	-2.77598	0.853313
AT5G11160.1	0.73402	-0.230071
AT5G52060.1	-0.068364	-2.81636
AT2G23760.1	22.0974	-0.229815
AT3G56450.1	-0.167611	-0.822416
AT3G57790.1	-0.0965717	-0.416599
AT5G41820.1	0.331248	-0.229406
AT2G32070.1	-0.0738557	226.974
AT1G72520.1	-2.3763	-2.33096
AT1G69160.1	0.356825	-0.228033
AT3G21890.1	-0.505409	-0.08025
AT2G47520.1	4.18105	-0.227897
AT1G73120.1	0.295595	-0.227853
AT5G09800.1	-0.178226	-2.19206
AT3G10320.1	3.42684	-0.219312
AT5G07170.1	0.500256	-0.2142
AT4G18090.1	-10.3695	-0.592779
AT3G11350.1	0.0653661	-0.213727
AT2G41860.1	0.548015	-0.213085
AT5G06920.1	1.03688	-0.211194
AT1G07160.1	11.7261	-0.208711
AT5G41090.1	0.971206	-0.206249
AT2G20720.1	-3.8746	-0.870633
AT4G30330.1	2.34436	-0.205958
AT3G03680.1	0.0270502	-0.205894
AT1G10980.1	0.56487	-0.205229
AT3G26490.1	4.06901	-0.198713
AT1G74810.1	0.453287	-0.198653
AT1G20850.1	1.10166	-0.198214
AT2G44710.1	-0.24361	-0.312211
AT2G05100.1	-0.123479	-4.02748
AT2G32740.1	-1.86341	0.622443
AT2G31410.1	-0.0682431	-1.53172
AT1G68840.1	-0.0621158	0.382814
AT1G32870.1	-4.84765	-1.32866
AT1G29480.1	0.406919	-0.193693
AT1G67520.1	-0.675957	17.7191
AT1G21320.1	0.572047	-0.190637
AT4G39810.1	0.954681	-0.18803
AT3G19508.1	-0.579006	-0.527229
AT3G50280.1	1.05506	-0.186483
AT5G27570.1	0.344949	-0.184962
AT3G06560.1	1.24436	-0.184664
AT4G18010.1	-0.284326	50.6939
AT1G59950.1	0.33841	-0.183683
AT3G08870.1	-1.53883	-0.411593
AT3G20510.1	-0.195685	-2.40794
AT1G23010.1	5.76367	-0.181184
AT4G04980.1	0.288959	-0.178933
AT1G49430.1	0.67689	-0.175206
AT3G18210.1	-0.0322636	-0.743715
AT1G51780.1	0.345143	-0.174203
AT4G20400.1	-1.79643	-1.24072
AT5G51420.1	0.0570205	-0.173907
AT1G07340.1	0.680081	-0.171575
AT4G34930.1	-9.27557	-0.296021
AT3G04430.1	0.446855	-0.168754
AT2G43470.1	-87.0597	0.283592
AT4G34940.1	-0.0180541	-0.544272
AT3G55810.1	0.441329	-0.168521
AT5G20160.1	-0.149942	-3.54312
AT1G13310.1	0.181636	-0.167096
AT5G27220.1	0.359691	-0.165928
AT4G34950.1	-0.0159019	-0.0642934
AT5G57480.1	-1.25178	-0.413557
AT5G56150.1	-0.660387	-0.753781
AT5G55150.1	0.273755	-0.165522
AT5G63850.1	3.82717	-0.157213
AT4G22980.1	-0.0345297	-1.16987
AT2G30140.1	-0.529675	-0.999261
AT1G01600.1	0.0464773	-0.157047
AT4G22900.1	1.79568	-0.155791
AT5G46510.1	192.561	-0.153547
AT4G36070.1	0.511537	-0.15066
AT4G32320.1	-0.172539	-0.970348
AT3G05140.1	2.25085	-0.148979
AT4G31010.1	-0.117089	-0.729618
AT5G46740.1	-0.145951	-0.922779
AT5G23270.1	5.06039	-0.146386
AT4G35280.1	2.39652	-0.144673
AT1G66210.1	0.336858	-0.143563
AT3G61450.1	0.43126	-0.141772
AT5G58770.1	-1.2955	-0.872961
AT2G33090.1	0.321636	-0.14149
AT1G24220.1	0.276236	-0.13756
AT3G58920.1	0.528603	-0.136376
AT1G66130.1	-0.061661	14.626
AT3G18630.1	0.534274	-0.136103
AT1G06920.1	0.256074	-0.133184
AT1G75260.1	0.714114	-0.132309
AT1G48480.1	0.00990452	-0.132189
AT1G78120.1	-22.8228	-0.0940407
AT3G10820.1	0.0980785	-0.131118
AT1G73805.1	8.14366	-0.128603
AT5G49350.1	0.356523	-0.12813
AT3G24210.1	0.452922	-0.127551
AT1G54115.1	-0.803458	-0.995056
AT1G71370.1	0.267641	-0.124312
AT5G09930.1	-0.929608	-0.216184
AT1G78140.1	-0.122257	-0.9015
AT1G56410.1	0.303319	-0.112861
AT1G78820.1	0.411477	-0.112239
AT1G55450.1	-0.229358	6.98711
AT2G29120.1	1.27476	-0.109698
AT1G01420.1	0.0305731	-0.0997318
AT5G52100.1	0.56252	-0.0992759
AT3G54000.1	-0.0619545	-0.6758
AT1G26200.1	0.324811	-0.0918751
AT4G14225.1	0.328435	-0.0850402
AT1G49120.1	0.741335	-0.0838922
AT3G49070.1	1.11604	-0.0838396
AT2G19630.1	-0.111552	0.0879274
AT4G30420.1	0.446383	-0.0836379
AT3G05170.1	0.00120116	-0.0829901
AT1G67900.1	0.277736	-0.081926
AT2G32550.1	0.616256	-0.0755867
AT1G05530.1	0.2683	-0.0740679
AT3G60280.1	0.400878	-0.0696588
AT2G37010.1	0.47894	-0.0682969
AT3G11570.1	7.29053	-0.0679263
AT5G54250.1	9.50989	-0.0666967
AT4G17565.1	1.41076	-0.0665298
AT3G60270.1	0.901823	-0.0657709
AT2G29020.1	-0.161887	-2.657
AT3G07680.1	-0.0898099	-0.439741
AT1G05020.1	0.23228	-0.0653693
AT1G30670.1	0.193577	-0.0651161
AT4G24480.1	7.62711	-0.064871
AT3G28620.1	0.171467	-0.0646997
AT1G12110.1	0.12284	-0.0646098
AT2G20670.1	-0.0791091	3.6006
AT5G38490.1	0.311716	-0.0627158
AT3G05260.1	0.0890797	-0.0624847
AT4G21610.1	-0.0918946	-2.42544
AT3G17620.1	0.993205	-0.0545952
AT2G05070.1	-0.0932143	-3.24832
AT4G09965.1	-0.937699	0.985846
AT2G29060.1	-1.4732	-9.87142
AT1G31450.1	0.656629	-0.0519254
AT5G20280.1	-0.149831	-0.527515
AT4G21534.1	-0.52164	-1.23466
AT4G01230.1	5.53944	-0.0453904
AT5G10090.1	83.8923	-0.0448279
AT5G62065.1	0.556522	-0.0415687
AT2G31380.1	-0.532694	-0.310047
AT1G11915.1	0.432325	-0.037543
AT5G27940.1	2.38948	-0.0371276
AT3G58990.1	0.0607154	-0.035291
AT5G62940.1	0.276554	-0.0309571
AT1G64920.1	0.200883	-0.0297124
AT4G20270.1	-1.08738	-0.881387
AT5G25400.1	0.211638	-0.0290061
AT4G20280.1	-0.0713864	0.127573
AT5G46880.1	-4.42007	0.335997
AT5G01690.1	0.59214	-0.0285778
AT5G37430.1	0.221136	-0.026863
AT1G29230.1	0.157675	-0.0230976
AT2G21770.1	0.119088	-0.022395
AT2G17890.1	0.207224	-0.0206456
AT1G78070.1	-0.839544	-0.70466
AT3G21130.1	0.567887	-0.018686
AT5G02340.1	0.533145	-0.0180419
AT3G56760.1	-0.109895	-0.35314
AT3G54100.1	-0.302511	-0.4069
AT5G61090.1	0.432038	-0.016851
AT3G54130.1	-0.0986173	-0.22838
AT3G14452.1	3.17136	-0.0150678
AT1G24250.1	0.181268	-0.013291
AT5G47900.1	-51.3512	5.57803
AT5G55980.1	2.22954	-0.0131522
AT4G15060.1	0.207606	-0.0117724
AT3G54140.1	-2.58431	-2.55096
AT5G18910.1	0.22581	-0.0116788
AT5G10660.1	0.632465	-0.00996793
AT5G44760.1	0.294405	-0.00505899
AT3G59580.1	1.88536	-0.00155023
AT1G53180.1	-1.11158	0.32752
AT2G29780.1	0.141999	0.00312982
AT1G31790.1	-0.206253	-1.8825
AT3G06420.1	-0.490583	-0.729541
AT1G05490.1	-1.088	-0.605723
AT1G08100.1	0.348244	0.00394472
AT1G60880.1	0.646355	0.00658269
AT4G24010.1	1.0816	0.00828725
AT2G21820.1	-14.1351	-0.456048
AT2G29250.1	0.154091	0.014042
AT4G21926.1	-3.57903	-0.358238
AT2G35210.1	0.17975	0.0160777
AT1G28130.1	-1.00742	-134.106
AT3G46050.1	0.898143	0.0167023
AT1G29090.1	0.119162	0.0181333
AT1G30160.1	0.727696	0.0190511
AT1G28180.1	-0.479084	12.6979
AT2G42540.1	8.93173	0.0197038
AT4G19570.1	-0.14854	-0.917537
AT3G44713.1	-40.0233	-0.982593
AT3G01270.1	0.293914	0.0206166
AT2G32510.1	-2.3936	-0.318767
AT1G23520.1	0.271546	0.0218972
AT2G19700.1	0.704305	0.0219821
AT1G53640.1	0.707702	0.0229721
AT5G01550.1	5.99064	0.0241596
AT1G30170.1	0.142764	0.0244853
AT2G32520.1	-0.182498	-1.40185
AT4G30180.1	1.10065	0.0269407
AT3G49950.1	0.507092	0.0354064
AT5G09610.1	-0.0927112	36.6652
AT2G45830.1	-0.178661	2.50956
AT2G33855.1	-0.0656395	3.11891
AT2G43570.1	15.0168	0.0364204
AT4G09120.1	0.313315	0.0364459
AT3G49770.1	7.50076	0.0384036
AT3G29630.1	0.321098	0.0407897
AT5G16090.1	0.632277	0.0415143
AT1G03800.1	0.109208	0.0417556
AT2G18260.1	-0.334295	0.211393
AT5G06090.1	1.0529	0.0487653
AT1G13290.1	0.38054	0.0500095
AT1G28590.1	0.262584	0.0508806
AT2G02080.1	5.60543	0.0510473
AT2G01810.1	0.153004	0.0522351
AT4G36160.1	0.921898	0.0529659
AT1G06780.1	-0.236091	-0.783726
AT5G41315.1	0.432938	0.0533038
AT1G63440.1	7.47601	0.0551922
AT3G06510.1	-0.0116841	-0.844846
AT5G22540.1	-0.441651	13.1155
AT4G22080.1	0.325697	0.0551952
AT1G17420.1	-0.833061	-1.1022
AT1G03710.1	3.40817	0.0565068
AT5G09560.1	0.298879	0.0567789
AT1G60340.1	0.504744	0.0568164
AT3G56060.1	2.06935	0.0591675
AT1G17430.1	-0.143543	-1.79927
AT5G09470.1	4.96985	0.0592187
AT3G17180.1	0.521039	0.0593697
AT3G61111.1	2.70757	0.0603257
AT3G03200.1	0.817979	0.0603647
AT5G59820.1	-0.580247	-1.4195
AT1G78390.1	-0.665938	60.87
AT1G79430.1	2.0314	0.0609154
AT5G58520.1	-0.195242	-0.531616
AT5G21280.1	-0.341672	-14.9648
AT3G17270.1	-0.373641	1.48163
AT5G09700.1	-0.327333	-6.08768
AT1G78370.1	-150.391	-5.38072
AT5G44430.1	0.290373	0.0613146
AT1G64030.1	0.0150016	0.0616782
AT5G46710.1	-0.0627858	-4.51777
AT5G24790.1	0.192872	0.0627325
AT3G23960.1	0.872726	0.0627854
AT1G67620.1	-0.0363734	4.49354
AT3G46800.1	0.406881	0.0631806
AT1G65890.1	0.36923	0.0635532
AT1G57580.1	0.227509	0.0645826
AT1G05370.1	-0.040034	-0.416178
AT1G62420.1	5.438	0.0648732
AT1G79610.1	-0.645608	-0.806728
AT1G05800.1	0.486506	0.0660795
AT1G79620.1	-10.7253	-0.542177
AT2G28090.1	0.506686	0.067784
AT5G22730.1	-0.131976	-1.12601
AT4G30410.1	17.1315	0.0704382
AT5G59370.1	0.0985498	0.0707735
AT3G55370.1	1.50391	0.0726116
AT5G55250.1	0.444933	0.0727172
AT5G09770.1	-0.0254992	-0.815434
AT2G44810.1	0.890987	0.0731215
AT5G24130.1	0.480699	0.0733858
AT5G61120.1	0.266575	0.073462
AT2G45720.1	-0.0773314	-0.969253
AT5G58910.1	0.451083	0.0736624
AT1G11470.1	0.393755	0.0740686
AT1G79400.1	0.881499	0.0745001
AT1G55610.1	-0.172119	-0.760417
AT4G31970.1	0.481388	0.075685
AT1G53000.1	-0.144261	-0.421043
AT5G59100.1	0.282458	0.0757281
AT1G60240.1	0.24334	0.0757751
AT1G04500.1	1.51914	0.0771001
AT5G09970.1	0.327499	0.0776426
AT3G49700.1	0.0854223	0.0782952
AT5G49490.1	0.165057	0.0783212
AT5G07090.1	-0.267289	-3.15662
AT1G28500.1	0.354382	0.079916
AT5G46830.1	1.60574	0.0801829
AT5G57345.1	-0.0479426	0.68462
AT1G71000.1	1.74805	0.0817596
AT3G19700.1	0.509743	0.0818546
AT5G58670.1	-4.75771	8.0183
AT5G65330.1	0.254315	0.0824116
AT1G54020.1	0.302795	0.0827745
AT1G31710.1	0.570474	0.0828033
AT4G19520.1	-15.5993	-0.1439
AT2G27880.1	0.298829	0.0833286
AT5G45380.1	-6.28906	2.05495
AT1G06640.1	-0.275193	-0.333089
AT4G20440.1	-0.0575526	-0.696231
AT1G01580.1	0.629308	0.0844639
AT1G05300.1	-1.37979	0.683389
AT5G56040.1	-0.00356191	-1.24648
AT4G37390.1	93.1278	0.0852422
AT2G18193.1	-4.46492	-3.07535
AT1G19990.1	-0.198183	-0.489579
AT2G38510.1	0.564345	0.088093
AT5G07060.1	-0.163176	1.15421
AT3G19930.1	-0.256155	-0.83898
AT3G25650.1	0.133457	0.0888679
AT5G55020.1	0.283187	0.0890274
AT3G18610.1	-1.3124	6.1508
AT1G55570.1	0.361556	0.0908711
AT3G21860.1	0.494426	0.0914759
AT1G06330.1	0.414211	0.0916563
AT2G02070.1	0.300174	0.0918468
AT5G60920.1	-0.0898752	-1.49738
AT2G44490.1	-0.225936	-0.97358
AT3G10590.1	0.515434	0.0925418
AT5G45340.1	-0.286412	-12.6749
AT5G16500.1	0.556531	0.0926212
AT1G55120.1	-51.3506	0.1605
AT3G43670.1	-0.384806	-0.235403
AT3G29380.1	-0.791899	1.52809
AT5G37230.1	0.25267	0.0964261
AT4G19810.1	12.73	0.096644
AT5G60010.1	0.476005	0.0982629
AT1G77110.1	0.361615	0.0991858
AT4G32890.1	0.0110797	0.101096
AT5G07620.1	-0.340756	28.2529
AT3G44920.1	0.276963	0.101444
AT5G02110.1	1.23438	0.101736
AT3G54320.1	-0.0224094	0.444741
AT4G31950.1	0.571689	0.101952
AT5G48890.1	0.340843	0.102459
AT1G49110.1	0.341171	0.103846
AT1G69730.1	-9.09827	7.42632
AT5G57960.1	-0.218266	-0.745706
AT2G28200.1	-0.0459006	5.47502
AT1G30350.1	0.0630624	0.104024
AT2G32620.1	0.460846	0.104273
AT3G05320.1	-0.604156	-0.635831
AT3G05327.1	-0.042201	-1.44164
AT3G10710.1	0.92622	0.104568
AT1G54010.1	1.46724	0.106233
AT5G45120.1	0.214282	0.107143
AT1G07430.1	-0.358153	0.215299
AT5G64780.1	1.11503	0.107392
AT1G60300.1	0.229658	0.107771
AT2G29810.1	0.264207	0.109745
AT3G12850.1	0.727819	0.109786
AT3G04010.1	-1.09165	-3.49042
AT1G57720.1	-0.825828	-1.15193
AT5G03810.1	0.568733	0.110729
AT5G54370.1	0.491359	0.110819
AT3G05350.1	-0.517439	-0.639782
AT3G45570.1	0.337974	0.111314
AT1G60920.1	0.0832551	0.113045
AT5G58850.1	0.444423	0.113207
AT5G18340.1	-0.267249	-1.41598
AT1G32440.1	-0.0803393	-0.446973
AT5G23970.1	0.280884	0.114195
AT5G09490.1	0.275148	0.114609
AT1G14240.1	0.423022	0.116916
AT5G53960.1	0.569403	0.117278
AT4G11845.1	-0.234989	-0.631832
AT1G21790.1	-0.244588	-0.49697
AT3G56930.1	-0.193299	-1.43333
AT3G45610.1	0.162224	0.117809
AT3G04050.1	-0.208557	-0.774353
AT5G26090.1	0.161831	0.118465
AT5G07660.1	-0.0710202	-0.5846
AT2G40390.1	368.777	0.120205
AT5G04690.1	0.370272	0.121282
AT5G65800.1	0.71412	0.122224
AT4G32810.1	5.68796	0.124018
AT4G23496.1	0.301738	0.124451
AT2G30580.1	-0.484326	-0.864046
AT2G33020.1	16.9906	0.125822
AT4G18550.1	0.0575787	0.128266
AT5G67290.1	-0.0785927	-0.195455
AT5G22180.1	0.287685	0.132205
AT5G22910.1	0.507106	0.132384
AT4G34250.1	1.12386	0.132895
AT1G67070.1	-0.808152	-0.711996
AT5G55200.1	-0.151966	-0.663006
AT2G18810.1	0.348813	0.133556
AT4G33210.1	-0.216309	-0.449438
AT3G53060.1	-0.0570821	0.896839
AT5G66870.1	7.32685	0.134687
AT2G28490.1	0.654824	0.138232
AT3G20850.1	0.360346	0.138902
AT1G55040.1	-3.18857	-0.540098
AT3G62670.1	1.07686	0.138996
AT4G39360.1	6.12432	0.140231
AT3G20180.1	276.222	0.14183
AT4G31330.1	6.92404	0.141975
AT1G55060.1	-0.518108	-0.64254
AT1G70690.1	-0.297587	-0.0904803
AT3G46890.1	0.496416	0.14218
AT2G35580.1	0.484053	0.142358
AT4G17700.1	0.433476	0.144376
AT1G64295.1	0.236965	0.144525
AT2G18700.1	-0.0917582	-0.311744
AT4G34490.1	-0.0294561	-0.466331
AT3G13680.1	5.28807	0.144628
AT3G29590.1	0.0963209	0.147168
AT2G21260.1	38.2115	0.147427
AT5G52460.1	0.152594	0.147615
AT5G44740.1	-6.38147	-0.620385
AT2G29820.1	0.362647	0.147833
AT5G05340.1	0.60096	0.148563
AT1G18835.1	0.192878	0.148783
AT2G43700.1	-16.0221	-0.895233
AT1G61540.1	0.224355	0.149124
AT4G10480.1	-0.173542	-1.85087
AT2G31730.1	-0.662284	-1.16786
AT4G35160.1	2.44294	0.149528
AT3G30530.1	0.272366	0.15054
AT1G56300.1	-0.163959	52.7713
AT2G31720.1	0.666387	0.151511
AT1G30190.1	0.50617	0.152915
AT2G43710.1	-0.0986401	-0.760878
AT1G71940.1	-0.063396	-0.745203
AT5G57620.1	0.160016	0.153366
AT1G68850.1	0.646598	0.15615
AT5G43450.1	-0.289169	-0.565552
AT5G11130.1	0.720795	0.156847
AT5G58890.1	1.3175	0.160188
AT4G10450.1	-0.276029	-0.439657
AT5G56760.1	-0.0840128	-4.66952
AT1G69630.1	-0.522019	0.221858
AT2G31710.1	-0.469488	-0.51486
AT3G04110.1	-70.2419	-0.567026
AT3G43710.1	0.224141	0.163144
AT3G25573.1	0.183944	0.163909
AT2G31770.1	0.522179	0.166407
AT1G22950.1	-0.532107	-0.657735
AT4G13210.1	0.466199	0.16736
AT4G19380.1	0.9705	0.167935
AT1G19310.1	-0.184204	-2.45315
AT4G13770.1	1.08831	0.171236
AT3G61720.1	0.591268	0.172342
AT5G18490.1	-0.395308	-0.846805
AT3G05470.1	-18.1641	-0.130007
AT2G31345.1	0.673662	0.174007
AT3G18780.1	-0.0130206	-11.0582
AT4G33330.1	0.313545	0.174465
AT2G38240.1	0.596951	0.176112
AT5G61100.1	1.18163	0.176452
AT1G03990.1	4.32179	0.177877
AT3G16130.1	-6.52646	0.293371
AT3G26270.1	0.326145	0.178741
AT2G42450.1	-1.04659	-0.862352
AT1G32310.1	-0.0826636	-2.83463
AT2G40560.1	0.0861582	0.179974
AT5G22960.1	0.311564	0.180848
AT2G29490.1	-1.50721	0.145401
AT3G54400.1	-0.446362	1.67423
AT1G29870.1	0.491929	0.181125
AT4G10490.1	0.148092	0.181513
AT3G53790.1	1.19041	0.182374
AT2G41170.1	-0.181009	-0.34243
AT1G64290.1	1.54535	0.182869
AT4G23700.1	-0.694738	1.28751
AT5G58460.1	0.415084	0.184705
AT4G23710.1	-0.295817	138.14
AT3G61510.1	0.710934	0.184729
AT5G25300.1	0.232235	0.187976
AT5G17090.1	-0.35559	0.0763975
AT1G15680.1	0.000359145	0.18822
AT1G09950.1	-0.443666	0.118247
AT3G06880.1	-5.32003	-0.413689
AT5G42010.1	-0.536099	-0.428393
AT4G23770.1	-0.13457	-2.05462
AT2G24620.1	0.228434	0.189399
AT1G26410.1	0.233339	0.192128
AT5G41490.1	0.105233	0.192177
AT4G21130.1	-0.0822466	-0.429401
AT3G58210.1	0.434384	0.193689
AT1G69320.1	0.533106	0.195472
AT2G30220.1	0.585688	0.196965
AT5G55360.1	-0.439558	-0.480751
AT2G40250.1	0.547574	0.197111
AT1G56040.1	0.199762	0.198589
AT1G26870.1	0.267925	0.201574
AT1G69570.1	-0.257281	29.4179
AT1G34520.1	0.554504	0.201782
AT5G01330.1	0.425107	0.202861
AT4G33150.1	-0.715292	-0.950537
AT2G44930.1	0.725497	0.204105
AT2G19910.1	-0.244152	0.143597
AT1G68670.1	-0.0333296	15.0981
AT5G39000.1	0.251865	0.205705
AT3G24220.1	0.254735	0.205841
AT5G19700.1	0.243785	0.20588
AT1G26390.1	0.288465	0.207164
AT4G33840.1	0.389553	0.208206
AT1G78000.1	-1.50657	18.0065
AT2G32905.1	-0.623307	-8.24476
AT5G56470.1	0.475085	0.212332
AT3G18650.1	0.808973	0.212776
AT5G45720.1	-3.53344	-0.997079
AT4G35390.1	0.0363127	0.214292
AT2G33420.1	0.745127	0.219083
AT3G28420.1	0.509427	0.219721
AT1G49900.1	4.87641	0.220116
AT4G08730.1	0.214058	0.223719
AT3G15280.1	1.84624	0.223949
AT1G18330.1	-0.222752	-0.278937
AT1G33970.1	-0.548543	-0.278647
AT3G16210.1	-1.41534	-1.38873
AT2G03840.1	0.288198	0.224298
AT1G20650.1	-0.0320423	0.826629
AT5G18130.1	-0.123884	10.4782
AT1G66780.1	0.547537	0.224419
AT3G45780.1	0.364568	0.226536
AT2G44560.1	0.91517	0.229395
AT5G01070.1	0.22354	0.23289
AT1G33530.1	0.240537	0.23543
AT3G59170.1	0.559818	0.236822
AT5G55240.1	0.180098	0.23834
AT3G43850.1	-5.84163	1.59238
AT5G08790.1	-0.106085	16.7364
AT5G03480.1	4.20708	0.240957
AT4G19110.1	-0.390732	-1.07173
AT2G04050.1	-0.961018	3.01302
AT4G02170.1	3.17516	0.24172
AT1G68620.1	-1.298	-0.122315
AT2G34820.1	0.132401	0.24745
AT1G49250.1	0.268521	0.248842
AT3G29575.1	-0.18513	-0.529354
AT4G21380.1	2.19758	0.249589
AT3G52970.1	0.449418	0.250978
AT3G53210.1	-1.03259	0.101384
AT3G55840.1	-0.613881	-1.6431
AT1G24256.1	1.28367	0.250994
AT1G19690.1	-0.175151	-0.996446
AT5G03980.1	0.704013	0.251854
AT1G17040.1	-0.130017	-0.847381
AT5G48710.1	1.56614	0.251915
AT1G06980.1	0.953088	0.253068
AT3G05600.1	-9.87576	11.0296
AT2G30395.1	-51.5648	23.1058
AT4G22710.1	-1.12527	0.228805
AT1G08920.1	-0.236007	-1.50108
AT5G14300.1	0.1331	0.255082
AT5G56380.1	-0.466926	-7.79008
AT4G35120.1	3.04669	0.255391
AT3G14250.1	0.212094	0.25726
AT1G57850.1	1.11968	0.258167
AT5G38800.1	0.33082	0.263873
AT1G07615.1	-0.133002	-0.467365
AT5G55060.1	-0.059584	-0.928062
AT5G15900.1	0.602456	0.265916
AT4G21750.1	3.15409	0.26768
AT4G34730.1	-0.0717024	-0.983851
AT2G44990.1	11.0147	0.268967
AT4G04690.1	0.280989	0.269584
AT5G55090.1	-0.159015	-0.119268
AT2G29220.1	0.12013	0.270363
AT5G38810.1	0.305731	0.270529
AT5G39930.1	0.293865	0.27077
AT1G14048.1	0.503814	0.272129
AT4G22790.1	-49.778	-18.5736
AT3G44930.1	0.280126	0.273975
AT4G36610.1	0.326375	0.274056
AT4G20140.1	-13.7095	-0.493281
AT5G57640.1	-0.137345	1.66641
AT5G56452.1	0.478891	0.277963
AT5G44350.1	-0.135079	12.8956
AT1G05615.1	0.452876	0.280252
AT1G80230.1	-0.0956987	-1.39684
AT4G22600.1	0.362974	0.281352
AT1G49270.1	0.324324	0.281992
AT5G56350.1	-0.382651	-0.0941122
AT4G32175.1	-0.222055	-0.233491
AT4G33810.1	0.406511	0.283956
AT3G14810.1	0.359054	0.285357
AT1G69890.1	-0.14561	0.180768
AT5G45810.1	-0.208799	-126.656
AT1G30080.1	0.10703	0.288335
AT2G29930.1	0.351319	0.289868
AT1G60280.1	0.284983	0.291407
AT2G42990.1	0.738759	0.29215
AT2G32810.1	-7.96017	-0.951808
AT3G55100.1	0.300447	0.29384
AT5G56500.1	-6.64452	-0.846129
AT1G69850.1	-0.430683	0.215529
AT4G19045.1	-0.307502	-2.86674
AT3G56700.1	0.708917	0.29593
AT5G56520.1	-0.0781369	-1.28607
AT2G32800.1	-0.0745787	-1.01614
AT3G04350.1	-0.263666	-0.922641
AT4G10680.1	-0.0261382	0.425703
AT2G44830.1	-36.6034	-0.804018
AT3G17550.1	0.397712	0.296498
AT4G39590.1	2.99447	0.296572
AT4G19006.1	-0.210087	-0.454726
AT3G04910.1	0.0301951	0.297404
AT1G57690.1	0.647842	0.298442
AT1G05930.1	0.486779	0.298784
AT3G46070.1	0.881617	0.299426
AT3G18330.1	2.52786	0.300402
AT5G60080.1	0.451684	0.304251
AT3G16350.1	-0.155945	-1.72381
AT1G66190.1	0.273297	0.308833
AT5G61070.1	1.61892	0.310981
AT1G60380.1	0.173834	0.315208
AT1G78990.1	0.57314	0.318651
AT1G04450.1	0.367557	0.319426
AT3G26010.1	2.3513	0.323496
AT3G62440.1	0.355218	0.325636
AT5G56200.1	4.23061	0.325855
AT5G19550.1	-1.38179	-1.22729
AT1G30050.1	0.121165	0.329534
AT5G18220.1	-0.451313	-0.631913
AT1G18260.1	-0.183037	-0.278498
AT3G15040.1	-0.0185642	-0.144687
AT2G44550.1	0.35416	0.333093
AT1G01453.1	3.71459	0.334521
AT1G26380.1	0.146258	0.339289
AT3G17540.1	0.0369551	0.339677
AT1G21850.1	0.931081	0.340535
AT4G27420.1	0.528894	0.344502
AT4G29030.1	0.648444	0.352951
AT3G13784.1	0.526426	0.354606
AT5G06570.1	22.3659	0.354742
AT3G20580.1	0.521568	0.356071
AT5G19470.1	0.757311	0.358636
AT3G48850.1	0.00980321	0.358929
AT2G30250.1	-0.273029	-5.04016
AT1G17020.1	3.15511	0.360814
AT2G31590.1	-0.385582	-0.57042
AT4G16460.1	0.240612	0.366851
AT4G35930.1	-0.0676396	-0.797691
AT1G08810.1	-10.5949	-24.5816
AT5G61620.1	0.207816	0.367498
AT5G57570.1	0.0756795	0.371527
AT2G40180.1	0.32372	0.373686
AT5G18180.1	-11.0347	-0.759889
AT5G07700.1	0.155988	0.373895
AT4G17990.1	0.571361	0.374624
AT1G07500.1	-1.52537	-1.45634
AT3G53300.1	0.568733	0.376476
AT1G17310.1	1.05983	0.381926
AT5G18170.1	-0.154636	-0.0208073
AT3G05790.1	-1.64189	-0.216882
AT1G30700.1	8.3248	0.383524
AT3G15115.1	-0.00584353	-1.31121
AT3G28330.1	1.54305	0.384182
AT5G09500.1	0.456485	0.384882
AT1G80150.1	-0.378325	-0.532955
AT2G35080.1	0.830768	0.385368
AT5G57760.1	-5.15433	-0.420621
AT4G32230.1	1.86049	0.387495
AT1G63060.1	0.238196	0.391823
AT4G21390.1	-11.2469	-1.345
AT4G33370.1	-1.26413	-0.653252
AT1G67160.1	-3.71349	0.0572556
AT3G20980.1	0.0643966	0.39374
AT2G24255.1	3003.69	0.395468
AT3G13229.1	0.150595	0.399809
AT2G34610.1	0.607384	0.402275
AT2G31540.1	0.489038	0.404334
AT3G53490.1	-0.123063	-0.409728
AT1G13100.1	0.0359098	0.404713
AT1G07050.1	0.210345	0.404939
AT2G43960.1	0.69263	0.40547
AT2G30942.1	-0.610891	-0.0610629
AT2G40316.1	-0.157117	-0.666218
AT1G21470.1	0.448727	0.410835
AT1G63190.1	-0.163991	0.230405
AT2G39300.1	-5.63538	-1.26604
AT5G20370.1	0.393912	0.416916
AT1G04810.1	-4.07064	-0.718157
AT2G41630.1	-0.153932	-0.476483
AT1G66110.1	0.630047	0.420159
AT3G27110.1	-0.39592	-1.29236
AT3G04370.1	0.718991	0.421285
AT5G44960.1	0.547741	0.422065
AT3G53410.1	-0.157813	-0.479804
AT4G00750.1	-0.937485	-0.17692
AT2G38050.1	-0.0675963	0.774873
AT3G23430.1	0.617707	0.430036
AT3G03170.1	-0.0560503	-1.56075
AT1G78640.1	0.943141	0.430478
AT3G16490.1	-0.0387984	3.71798
AT1G32030.1	0.300594	0.432104
AT2G39360.1	-0.361335	-0.640236
AT4G17710.1	0.247915	0.436251
AT3G15170.1	-0.797988	-22.7006
AT5G23920.1	0.0306982	0.438812
AT1G77750.1	-0.0424365	-3.8585
AT4G00710.1	-0.305922	-0.31726
AT1G75100.1	-0.0593464	-1.44192
AT1G75110.1	-0.28163	-0.754271
AT5G11370.1	0.757648	0.441134
AT5G62820.1	-0.585555	-1.0169
AT4G00800.1	-1.35197	-0.522145
AT1G16770.1	-0.0530647	-0.948421
AT1G20000.1	10.3346	0.443242
AT5G61510.1	-0.141182	-1.20464
AT1G50680.1	0.43739	0.445479
AT3G16510.1	-0.0529998	-4.08093
AT1G53700.1	-0.0174146	0.163468
AT2G43860.1	0.831779	0.447306
AT5G50870.1	-0.130916	-2.12653
AT2G41445.1	0.837387	0.452989
AT3G19430.1	0.297375	0.454711
AT3G01010.1	0.822029	0.456341
AT4G23400.1	-0.114499	-0.486866
AT1G04710.1	-31.0011	-0.636605
AT1G63600.1	0.506209	0.463104
AT1G35750.1	0.168837	0.46516
AT2G44110.1	0.585871	0.468922
AT4G23450.1	-0.832694	-1.24334
AT5G07850.1	0.933231	0.471789
AT3G59730.1	0.0771551	0.472518
AT2G21610.1	0.227849	0.476927
AT5G44540.1	0.107484	0.476999
AT4G12690.1	-0.00954474	0.272249
AT5G02980.1	0.765002	0.482846
AT2G40170.1	1.03354	0.482847
AT1G28640.1	0.36831	0.494253
AT1G17010.1	0.280719	0.500059
AT4G35380.1	-0.539526	-0.417692
AT5G46440.1	0.0600551	0.50167
AT3G58960.1	0.105166	0.502282
AT1G34180.1	6.76906	0.503538
AT1G75050.1	-1.39516	-0.337158
AT1G76380.1	-0.167354	-1.07333
AT4G00660.1	-0.275423	-0.573106
AT2G42830.1	-2.04726	0.378992
AT1G63090.1	-0.13295	-222.888
AT1G51930.1	0.982004	0.504172
AT3G42860.1	-0.837297	-0.372116
AT1G31000.1	1.00772	0.504706
AT4G01960.1	-0.11713	-0.456761
AT4G12617.1	-0.747958	0.432592
AT4G32090.1	0.382037	0.509276
AT1G79370.1	0.313621	0.511098
AT3G03930.1	0.576579	0.515534
AT3G05960.1	0.386095	0.521743
AT3G60100.1	0.398992	0.528803
AT4G00610.1	-0.300758	0.462838
AT1G23250.1	0.468801	0.529317
AT1G76360.1	-0.214003	-1.28533
AT1G75030.1	-6.61062	-0.277917
AT2G42880.1	-0.110827	-1.00482
AT3G27280.1	-0.505009	-1.5034
AT1G66980.1	-4.97475	-74.7496
AT1G64330.1	-0.368417	-1.06302
AT1G53820.1	0.111987	0.529531
AT4G25960.1	2.26145	0.530736
AT5G54480.1	0.710492	0.539313
AT3G62850.1	0.303085	0.546901
AT5G50950.1	-3.3906	-0.849535
AT3G25200.1	0.29402	0.546987
AT1G28650.1	-0.136226	0.211324
AT1G04680.1	-7.10654	-1.33197
AT3G58260.1	0.438297	0.550298
AT5G56370.1	11.6623	0.551427
AT1G28660.1	-1.9265	-0.0311632
AT5G61290.1	8.14075	0.564831
AT4G35150.1	0.300421	0.566767
AT3G04660.1	-1.12705	0.939365
AT1G56030.1	0.707445	0.567595
AT1G12870.1	1.45644	0.5759
AT1G48980.1	0.402395	0.582134
AT3G61340.1	3.30096	0.585291
AT3G28223.1	0.332605	0.58689
AT5G60780.1	0.145006	0.587743
AT1G30780.1	0.14054	0.591679
AT5G59340.1	-0.0286394	0.256185
AT1G05240.1	0.689732	0.595774
AT5G14740.1	1.49518	0.598999
AT5G47370.1	-0.132965	-7.65988
AT1G07540.1	0.78539	0.602289
AT2G40990.1	0.424333	0.602398
AT1G72350.1	0.711157	0.608871
AT5G04730.1	0.576741	0.614858
AT5G23390.1	-0.350721	-0.718862
AT2G17470.1	0.778016	0.624578
AT5G05790.1	18.7918	0.624776
AT2G18190.1	0.297002	0.646208
AT4G25970.1	-0.236791	-1.29075
AT4G23310.1	-1.85822	2.06439
AT3G13130.1	3.65706	0.650517
AT1G05940.1	-0.202803	-0.541801
AT1G17960.1	-1.57192	9.49523
AT5G41510.1	0.218195	0.658319
AT5G62900.1	-0.0749168	0.129419
AT5G38390.1	0.326449	0.666039
AT4G22010.1	-4.23258	-1.2869
AT1G29920.1	-1.51594	-3.15738
AT5G62920.1	-0.473952	-0.357061
AT2G46494.1	0.334339	0.674541
AT5G15100.1	0.166985	0.675779
AT5G23340.1	-0.232677	-0.440588
AT3G09960.1	110.999	0.68213
AT4G36660.1	-0.0382803	-1.09647
AT1G30910.1	-0.236447	-0.249319
AT2G03610.1	0.226939	0.689333
AT3G20710.1	2.95087	0.689958
AT5G40040.1	1.52137	0.691938
AT2G17720.1	-0.272861	-1.06303
AT3G57460.1	2.63149	0.693285
AT4G34390.1	-0.687745	-0.535207
AT4G10380.1	-3.2094	0.251707
AT3G17500.1	0.401777	0.695427
AT2G21720.1	0.0747509	0.701778
AT5G49240.1	0.237031	0.703158
AT3G23860.1	0.26829	0.715442
AT2G29740.1	-0.523997	-3.851
AT1G80820.1	5.57145	0.717918
AT2G17787.1	-0.303816	-0.221544
AT1G78720.1	3.12482	0.722292
AT3G53640.1	-8.20204	0.957688
AT2G40116.1	-0.205493	-0.646782
AT5G39420.1	0.365794	0.728651
AT4G00390.1	3.0181	0.736246
AT5G04200.1	29.6094	0.742013
AT5G47030.1	-0.164607	-0.789214
AT5G48430.1	0.0128888	0.75962
AT5G46680.1	0.00620776	0.760077
AT1G24540.1	0.202406	0.761004
AT2G41451.1	-0.135536	-0.911845
AT5G03435.1	5.59192	0.765423
AT5G61350.1	-23.8572	-0.53403
AT1G50040.1	-0.104215	-1.91565
AT5G53635.1	0.219687	0.76854
AT1G49050.1	-0.651625	-1.50427
AT5G23190.1	0.506057	0.76983
AT1G22760.1	0.360675	0.774277
AT1G11570.1	1.24537	0.783655
AT2G41480.1	-1.41167	0.574631
AT5G61360.1	-0.0583916	-2.71916
AT1G02950.1	0.706753	0.791538
AT4G05240.1	0.0559278	0.79244
AT5G60060.1	-1.50301	5.79632
AT3G26090.1	-0.720633	-1.58801
AT2G46810.1	0.163118	0.797629
AT5G62160.1	0.334667	0.798594
AT5G51920.1	-11.0711	-23.4141
AT1G14370.1	-0.652558	-0.976042
AT1G77940.1	-0.0881311	-0.761078
AT2G01500.1	0.435767	0.798795
AT3G28570.1	0.019749	0.818017
AT1G54300.1	0.138456	0.818224
AT1G76630.1	-0.311779	-0.892135
AT5G26930.1	-0.635176	-0.0758569
AT1G64660.1	-0.22993	8.51787
AT5G08370.1	2.71949	0.824124
AT5G03510.1	0.944662	0.830555
AT4G37860.1	0.335798	0.835719
AT1G13090.1	-0.09113	-0.208049
AT3G53720.1	-1.72933	0.2428
AT1G64600.1	-0.500483	-1.6006
AT3G03480.1	-6.089	-15.1765
AT1G10060.1	108.563	0.843507
AT5G49660.1	-0.183899	-0.496705
AT5G26900.1	-1.19408	1.92615
AT2G34210.1	0.416924	0.8452
AT3G18670.1	0.591373	0.845715
AT5G63960.1	-20.1938	-0.519599
AT5G09570.1	0.042091	0.871163
AT4G24980.1	-0.104225	0.513338
AT1G03620.1	-3.86468	-23.0631
AT5G11070.1	-0.0316959	-0.940836
AT1G03650.1	-0.164874	-0.874359
AT4G36990.1	-0.121442	-31.1533
AT1G01010.1	-1.57624	-0.661325
AT3G28580.1	8.02167	0.88145
AT2G19890.1	0.385865	0.883794
AT1G02335.1	-13.3289	0.164316
AT5G37640.1	-0.654629	40.0521
AT2G33750.1	0.232422	0.88403
AT5G22900.1	0.314761	0.890189
AT4G04840.1	4.30973	0.905225
AT4G16745.1	0.200279	0.906151
AT4G36540.1	0.261475	0.920014
AT1G13200.1	0.613075	0.922792
AT2G19610.1	0.045309	0.930258
AT1G78160.1	0.648055	0.956177
AT3G52080.1	1.01932	0.969903
AT1G01020.1	-0.197995	-1.09606
AT1G64070.1	0.538682	0.975775
AT2G43900.1	-0.139451	-0.428828
AT1G18960.1	0.551964	0.988287
AT3G51190.1	-0.143951	0.477587
AT2G18969.1	-5.50419	0.065832
AT3G52490.1	-3.51056	0.019673
AT3G02440.1	0.674745	1.0103
AT1G04910.1	-0.102924	-0.573874
AT1G29580.1	0.775439	1.02157
AT2G03010.1	-0.169665	0.862123
AT2G17670.1	-0.0981912	-1.41794
AT5G40780.1	66.1886	1.04628
AT2G28320.1	-2.26512	-2.47441
AT3G52430.1	-0.135945	-13.9052
AT2G19410.1	0.450478	1.05025
AT3G26130.1	-0.953271	-0.957923
AT1G63270.1	-0.142156	-0.598852
AT5G47150.1	-0.181565	-0.278128
AT4G33860.1	0.314196	1.05066
AT3G13228.1	0.239822	1.06173
AT2G48090.1	6.27687	1.06834
AT3G18220.1	1.04634	1.07666
AT3G26170.1	-1.26484	-80.3445
AT2G31990.1	-0.691039	17.5763
AT3G26150.1	-0.159867	7.13265
AT5G47170.1	-0.0880616	-1.10024
AT5G13130.1	0.832615	1.08227
AT1G13370.1	9.74868	1.0871
AT1G63220.1	-5.10937	-41.5142
AT3G44910.1	0.277768	1.09253
AT4G00467.1	0.295138	1.09404
AT3G26180.1	-0.16573	0.470353
AT3G53780.1	-0.106245	-0.436509
AT3G03530.1	0.998745	1.1071
AT5G60180.1	-0.116793	-6.28853
AT3G52460.1	-0.106539	-0.483043
AT4G37420.1	3.17126	1.10889
AT5G56690.1	1.27137	1.11264
AT5G11100.1	-1.69877	-3.65995
AT1G34575.1	0.178909	1.11718
AT5G48400.1	-2.61703	-80.9141
AT1G76290.1	1.01119	1.11947
AT2G43010.1	0.114665	1.12075
AT1G23810.1	0.477575	1.126
AT5G12410.1	-0.0993214	-0.975478
AT1G11770.1	0.808718	1.13738
AT5G66980.1	3.2058	1.14189
AT4G32500.1	0.640199	1.14206
AT5G03495.1	1.35326	1.14551
AT2G01960.1	0.374834	1.16364
AT3G53840.1	-0.0469267	0.00726537
AT2G32350.1	0.178193	1.18372
AT3G26210.1	-1.19074	-1.7836
AT3G10340.1	0.203272	1.19502
AT2G33350.1	0.381618	1.20941
AT5G13700.1	-115.704	-0.641786
AT5G12180.1	0.746451	1.21693
AT5G44440.1	0.184918	1.24067
AT3G02280.1	-0.000179324	-0.999806
AT4G23510.1	-0.0792109	-0.335897
AT5G61420.1	-5.12599	0.145859
AT4G21760.1	0.876724	1.25316
AT5G04680.1	0.222001	1.25745
AT5G11170.1	-0.342032	-0.465618
AT4G34215.1	-0.0695113	-0.346053
AT1G26400.1	0.292558	1.26777
AT5G51250.1	0.581163	1.2851
AT5G37760.1	-0.465793	-0.59332
AT1G04870.1	-0.576426	-0.0554683
AT5G15110.1	0.278898	1.28753
AT4G34230.1	-1.49588	-2.67076
AT2G17705.1	-0.114075	-5.03235
AT1G14200.1	-0.0800928	-0.669323
AT1G15530.1	-0.0658343	-0.650856
AT5G24430.1	-0.260163	-1.62437
AT1G04090.1	4.20061	1.30568
AT3G58330.1	0.384914	1.31598
AT4G18790.1	0.223539	1.3268
AT1G02230.1	-29.4582	-0.215611
AT1G23700.1	0.248729	1.33383
AT2G26440.1	-0.835779	-84.5332
AT1G77380.1	-122.792	-0.846188
AT4G00355.1	-0.293809	-0.234396
AT3G63290.1	-0.119977	-0.64194
AT4G35000.1	-0.095375	-0.290305
AT4G23030.1	-5.64406	-0.362849
AT2G21980.1	4.73153	1.34781
AT3G30160.1	0.200876	1.35647
AT2G42460.1	0.827392	1.37892
AT2G21890.1	0.0850839	1.38055
AT5G46690.1	0.750593	1.39086
AT4G00310.1	-0.115006	0.144123
AT2G38490.1	-0.173949	-1.50954
AT1G64065.1	-0.494213	38.9281
AT1G64060.1	-0.487062	-0.0777312
AT5G22400.1	-0.0860609	-0.590414
AT5G37200.1	0.26171	1.40024
AT5G42325.1	8.21376	1.43062
AT2G33655.1	1.12668	1.43188
AT2G12475.1	0.44082	1.4792
AT1G03070.1	-2.02967	-0.5168
AT1G66660.1	-0.193208	-0.282686
AT1G06930.1	2.24875	1.52561
AT3G58877.1	0.241813	1.53226
AT1G30680.1	-1.22381	-0.684741
AT5G57080.1	-0.0216724	0.598801
AT3G26290.1	-0.319878	0.391838
AT2G31550.1	0.491341	1.53676
AT1G19460.1	1.01351	1.54964
AT5G11730.1	-0.102245	-0.566434
AT3G26280.1	-0.301056	2.37912
AT1G53370.1	-0.663648	0.144886
AT1G78610.1	-0.175145	-0.271484
AT1G78620.1	-0.170021	-0.465812
AT3G09340.1	0.217229	1.57466
AT5G46330.1	-0.38712	-11.9168
AT1G58090.1	1.08514	1.58386
AT1G55928.1	-0.338298	1.85737
AT3G30180.1	0.232034	1.59346
AT3G07490.1	0.110911	1.64232
AT1G16320.1	-0.0864693	-0.719168
AT5G64190.1	11.8806	1.65748
AT1G43910.1	-0.306114	-0.0834033
AT2G19530.1	0.0165605	1.66346
AT4G25090.1	0.760009	1.71134
AT3G02970.1	0.424885	1.72392
AT1G17620.1	-0.0810235	-2.22151
AT1G05670.1	-0.234394	-0.383807
AT3G03405.1	0.309085	1.74837
AT3G57240.1	0.746142	1.75772
AT4G30050.1	0.155062	1.77019
AT1G79910.1	-1.90842	0.357169
AT5G49420.1	3.12885	1.81209
AT3G26340.1	-0.917801	-1.79146
AT1G30660.1	-0.878656	6.02311
AT1G67460.1	0.47587	1.84177
AT3G59440.1	0.205158	1.86963
AT1G04360.1	-0.810722	-0.99861
AT5G59680.1	-0.0464766	-0.61352
AT1G48405.1	0.546074	1.89131
AT5G15560.1	0.390752	1.90589
AT2G44540.1	0.493501	1.91237
AT4G29548.1	22.5828	1.91519
AT1G26970.1	0.401144	1.93971
AT2G41473.1	0.198092	1.95061
AT1G04390.1	-0.633599	-0.727352
AT3G01060.1	-0.056628	-0.809579
AT3G13040.1	-0.147729	-0.215245
AT1G29640.1	-0.632321	12.3408
AT5G38710.1	9.20373	2.0338
AT5G62660.1	3.97744	2.03602
AT5G08000.1	-0.345107	250.492
AT3G14380.1	-4.94796	1.61949
AT1G14420.1	1.3952	2.0471
AT3G54700.1	0.65343	2.07649
AT4G11090.1	-0.300722	-1.36254
AT5G17500.1	1.02674	2.11663
AT5G48940.1	-0.009209	-0.153312
AT5G14995.1	0.86618	2.1226
AT3G22730.1	0.327836	2.12799
AT5G12990.1	7.52191	2.16791
AT1G04625.1	0.645635	2.2032
AT1G18970.1	1.13142	2.20697
AT4G26970.1	-0.473895	-0.594467
AT3G28940.1	-0.169508	1.87842
AT3G03650.1	-0.525719	-1.04512
AT5G22470.1	0.371035	2.23486
AT1G10620.1	0.453091	2.24052
AT2G26530.1	-0.173594	-10.345
AT3G14300.1	-0.166502	0.995905
AT5G40590.1	0.717131	2.24072
AT4G14165.1	7.66192	2.24461
AT1G53290.1	-0.131036	-1.72204
AT5G37650.1	0.252901	2.25314
AT4G12210.1	-1.4887	759.76
AT4G36280.1	1.52188	2.26422
AT3G03730.1	0.0524095	2.28091
AT3G63380.1	-5.53872	-0.573383
AT2G18140.1	0.189872	2.29941
AT5G49270.1	0.205712	2.31606
AT1G58170.1	8.23308	2.34254
AT5G25340.1	0.789661	2.39306
AT2G37025.1	-28.0054	-2.01537
AT5G51210.1	1.5171	2.44813
AT5G56820.1	0.3248	2.45573
AT1G04150.1	0.953005	2.47772
AT1G74820.1	0.852751	2.53854
AT4G24290.1	-0.130613	-1.07645
AT2G28420.1	1.60265	2.5551
AT5G09540.1	-0.062141	3.41808
AT2G31460.1	0.309026	2.59308
AT4G02810.1	-245.048	1.17672
AT3G13080.1	-6.62662	-1.46124
AT1G79850.1	-0.0392631	-0.673699
AT1G11520.1	0.123498	2.61127
AT5G44360.1	0.31597	2.78627
AT1G55740.1	1.11737	2.8588
AT4G18640.1	0.379038	2.90902
AT5G45990.1	1.86486	2.96359
AT3G26880.1	0.777656	2.9914
AT5G45840.1	0.197392	3.0233
AT1G20860.1	0.338729	3.03593
AT1G10380.1	6.88665	3.11083
AT5G44550.1	0.423177	3.15995
AT4G15210.1	0.323467	3.19117
AT1G28000.1	0.106139	3.20319
AT2G33270.1	2.31935	3.38208
AT1G55850.1	-0.729759	-0.9145
AT4G22485.1	0.196133	3.58082
AT4G18450.1	0.457391	3.5872
AT4G23960.1	1.07266	3.59543
AT4G18540.1	0.506054	3.6538
AT2G45840.1	1.71346	3.67346
AT1G80810.1	-8.6218	-0.488794
AT3G03780.1	-12.7246	-0.507318
AT5G38700.1	0.78513	3.72501
AT5G21150.1	-0.21025	-0.0731467
AT1G30500.1	-0.531986	-0.856769
AT3G60020.1	0.538071	3.88152
AT4G10200.1	0.512471	3.89982
AT3G03790.1	-0.235902	-0.707198
AT3G59450.1	4.29246	3.91269
AT3G07820.1	0.435773	3.93395
AT2G23250.1	0.0646768	4.00378
AT2G45560.1	0.196256	4.02872
AT1G62190.1	0.540835	4.03082
AT5G59130.1	1.16219	4.05179
AT5G59780.1	-0.288476	-128.41
AT2G29430.1	5.81778	4.06075
AT3G05620.1	0.511274	4.09923
AT4G37050.1	1.09444	4.18293
AT5G59240.1	5.71222	4.21713
AT5G11920.1	0.82843	4.62724
AT5G57140.1	-0.0189639	-1.52982
AT5G60790.1	-0.210064	-1.39895
AT1G05560.1	-0.0524898	-0.7662
AT1G61720.1	0.447967	4.69961
AT5G57160.1	-93.2312	-0.7625
AT3G25140.1	-0.290909	-0.450438
AT4G38190.1	0.971207	4.77686
AT1G07850.1	0.570522	4.83834
AT5G60700.1	-0.164255	-0.71141
AT2G32830.1	4.81046	4.89432
AT4G26830.1	-12.1795	6.81496
AT3G01085.1	0.222181	5.03622
AT3G02420.1	-0.281019	-0.4703
AT5G60710.1	-0.200865	-0.291602
AT2G39705.1	-0.0530959	1.09959
AT5G53230.1	0.0826784	5.07371
AT3G18720.1	0.31491	5.15714
AT2G42480.1	1.07539	5.27183
AT2G27750.1	-1.16147	0.339792
AT5G13380.1	0.541156	5.35154
AT1G18800.1	-0.864461	-0.858293
AT1G66920.1	4.41194	5.37123
AT3G53150.1	0.254805	5.53456
AT5G21160.1	-0.23529	-0.43225
AT1G05510.1	0.935738	5.53962
AT2G03565.1	-29.3103	-41.4826
AT1G29395.1	0.220693	5.60441
AT4G35220.1	-0.155635	-0.997699
AT2G21880.1	2.17979	5.60656
AT4G23250.1	-1.28242	0.199734
AT4G11240.1	-0.0892562	-0.284096
AT3G09330.1	0.392931	5.6091
AT4G35240.1	-0.0506654	-0.788895
AT4G36580.1	-51.8597	-1.03644
AT1G76250.1	-0.0584171	0.210682
AT2G43890.1	0.683321	5.69293
AT5G53870.1	3.0319	5.79837
AT3G58280.1	0.186673	5.9291
AT2G28890.1	-0.116483	-4.117
AT1G28230.1	5.24	6.123
AT4G14785.1	0.767252	6.31333
AT4G34470.1	4.86691	6.34663
AT1G79250.1	0.940714	6.82722
AT4G10020.1	0.762398	6.83767
AT4G37840.1	0.496477	6.97124
AT4G00530.1	-0.148382	-1.48429
AT1G05900.1	-0.271504	-0.483759
AT5G37320.1	0.464044	7.33371
AT4G31520.1	0.280034	7.82059
AT2G38290.1	-0.418993	-3.66908
AT5G15250.1	6.51878	8.12134
AT1G30850.1	0.27531	8.35539
AT1G54560.1	0.37313	8.47464
AT3G21230.1	1.84143	9.41423
AT1G53540.1	-0.939997	0.801634
AT4G01810.1	-1.31746	-0.807058
AT4G30074.1	1.02808	9.4447
AT3G58300.1	0.221372	9.4474
AT1G30860.1	-42.9898	-0.641284
AT1G05890.1	-0.283278	-0.666282
AT1G01340.1	0.522093	9.47042
AT5G35715.1	0.227005	9.5865
AT4G37330.1	0.0207017	9.7636
AT3G16600.1	0.409726	10.0478
AT5G54010.1	0.295692	10.2413
AT1G10400.1	0.354946	10.4633
AT4G11950.1	0.212361	10.4967
AT5G23420.1	-0.825349	0.027653
AT1G60010.1	0.00344262	10.7576
AT5G62720.1	0.0101149	10.9429
AT3G45940.1	0.356799	11.0665
AT3G25250.1	-1.2377	1.41547
AT1G58370.1	0.310712	11.1312
AT3G01290.1	-0.368685	-14.2673
AT2G02290.1	0.077639	11.4943
AT1G30880.1	-0.149334	0.234145
AT3G13280.1	-0.942202	0.423928
AT5G45820.1	0.190486	11.8431
AT3G03820.1	-4.09737	-0.776265
AT1G05810.1	-0.0442117	-6.63395
AT1G11608.1	1.87381	12.2739
AT2G45750.1	3.1463	12.9298
AT5G56810.1	4.59774	13.2253
AT1G34500.1	0.261643	13.4701
AT3G52330.1	0.101335	13.734
AT1G62320.1	0.566394	14.0061
AT4G20800.1	0.239393	14.1222
AT3G26500.1	-1.81386	-0.672523
AT3G45760.1	0.146187	14.3138
AT4G08840.1	0.133678	14.3524
AT3G03870.1	-0.0772431	-2.08563
AT4G23210.1	-0.252643	-0.638627
AT3G22400.1	1.48729	15.0127
AT5G23470.1	-0.0164559	0.0718522
AT2G41240.1	0.751454	15.6234
AT1G18410.1	1.20673	16.5151
AT5G11480.1	-0.0412537	-0.652583
AT5G43330.1	12.2409	16.6792
AT5G66370.1	6.00522	18.1907
AT3G27840.1	-1.90022	31.4042
AT4G25890.1	-0.112071	-0.803165
AT1G73580.1	2.47816	19.5304
AT4G37760.1	-0.186478	-1.28838
AT3G19850.1	0.12966	20.7367
AT4G23130.1	-2.14602	-0.0591921
AT1G32910.1	0.380508	20.7618
AT1G62690.1	3.63448	20.9664
AT3G59340.1	0.568015	21.0697
AT3G62760.1	0.106089	21.7174
AT4G23160.1	-1.4969	-1.46227
AT4G36700.1	0.730319	22.1648
AT1G54590.1	0.578449	22.1681
AT1G64170.1	-0.316415	-0.580112
AT2G26750.1	0.230656	22.2884
AT5G06520.1	0.332961	22.5943
AT5G60880.1	1.47216	23.0049
AT1G07860.1	7.00733	23.72
AT2G15480.1	-4.85526	-1.26331
AT1G74290.1	0.399825	24.3615
AT4G36250.1	4.30934	25.2586
AT2G26130.1	-0.0122998	0.184457
AT1G66460.1	0.341745	25.7924
AT1G64110.1	-0.140651	-0.683964
AT1G27170.1	-2.58104	-0.551019
AT1G29720.1	0.460038	27.9767
AT1G53440.1	-39.1034	-1.68996
AT4G35190.1	-1.75436	-0.615333
AT5G18890.1	0.222055	28.8958
AT3G50230.1	-0.115449	1.88645
AT1G53430.1	-21.3475	-1.64363
AT1G29020.1	0.300713	29.8798
AT2G40460.1	-60.0607	-3.4744
AT3G50290.1	-0.0344038	0.303975
AT3G62270.1	-4.13327	-0.669034
AT1G65610.1	0.0456734	35.2684
AT3G46780.1	0.272257	36.6717
AT4G22590.1	12.6369	43.5179
AT1G53470.1	-0.513106	-0.84428
AT2G35600.1	0.412682	44.7006
AT4G32580.1	4.30924	59.9652
AT5G12900.1	-0.127383	-0.125102
AT1G30740.1	-1.64055	0.883096
AT1G04445.1	-0.74145	0.243641
AT5G08360.1	7.03122	59.9679
AT1G78980.1	0.517241	61.7635
AT3G53305.1	0.447027	62.5694
AT5G62730.1	0.205449	63.2509
AT3G52320.1	0.343205	63.722
AT3G14690.1	-0.181814	-0.422359
AT4G22620.1	0.375315	64.1342
AT5G59540.1	-0.0154907	1.83525
AT2G24800.1	0.891937	66.0728
AT3G09160.1	0.635285	75.019
AT1G69990.1	0.434033	75.2256
AT3G14570.1	0.463786	82.242
AT1G08135.1	0.395265	97.4049
AT3G13380.1	-0.216577	-0.567709
AT5G11540.1	-24.3908	0.0965964
AT5G10210.1	-12.1115	0.0224482
AT3G62310.1	-0.367878	-0.384492
AT5G51530.1	0.0451135	99.3052
AT5G47590.1	-0.980383	-11.7816
AT3G05780.1	0.201372	102.896
AT3G61090.1	9.27241	104.228
AT2G40925.1	1.3709	110.47
AT3G50310.1	-0.593764	-13.0711
AT5G60570.1	-0.217266	-0.528025
AT5G09210.1	-5.88452	3.92048
AT1G63340.1	2.83552	142.446
AT5G43390.1	0.203936	146.684
AT1G05700.1	-0.0533603	-0.549152
AT4G25740.1	-0.0760724	-0.314397
AT5G47500.1	-5.04764	-0.610184
AT3G02650.1	-0.266149	-0.355477
AT2G30840.1	30.8943	162.328
AT1G26730.1	20.8032	170.156
AT4G18425.1	0.510177	302.166
AT5G48840.1	-0.0705461	-0.290862
AT5G22270.1	-0.902294	3.25566
AT5G47530.1	-22.9545	-0.450288
AT3G27960.1	-1.61875	-1.13134
AT5G23580.1	-0.541387	-1.01703
AT4G25990.1	0.0668745	314.801
AT5G17830.1	1.08626	449.158
AT1G05740.1	-0.0276366	-4.42239

### Sheet: H3K4me3_RPKM
The H3K4me3 and H3 ChIP-seq levels of TRB1-JMJ14 co-bound genes (RPKM) in the trb1/2/3 mutant vs Col-0
Chromosome	Start	End	ID	ChIP-seq-H3-Col-0 Rep1	ChIP-seq-H3-Col-0 Rep2	ChIP-seq-H3-Col-0 average	ChIP-seq-H3-trb1/2/3 Rep1	ChIP-seq-H3-trb1/2/3 Rep2	ChIP-seq-H3-trb1/2/3-agerage	ChIP-seq-H3K4me3-Col-0 Rep1	ChIP-seq-H3K4me3-Col-0 Rep2	ChIP-seq-H3K4me3-Col-0 average	ChIP-seq-H3K4me3-trb1/2/3 Rep1	ChIP-seq-H3K4me3-trb1/2/3 Rep2	ChIP-seq-H3K4me3-trb1/2/3 agerage	log2(H3K4me3/H3 Col-0)	log2(H3K4me3/H3 trb1/2/3)	H3K4me3-trb1/2/3 vs Col-0
chr5	14641550	14642440	AT5G37055.1	7.13263	5.14659	6.13961	5.33783	6.19857	5.7682	19.2357	19.2789	19.2573	28.3486	21.8048	25.0767	0.606359	0.471663	-0.134696
chr4	18478928	18481343	AT4G39830.1	7.27932	9.02311	8.15122	7.52469	8.48421	8.00445	13.0251	13.0227	13.0239	11.9865	10.9934	11.4899	1.47912	1.91756	0.438433
chr2	10315514	10317353	AT2G24255.1	7.63449	6.96227	7.29838	7.13625	6.56724	6.85175	4.24233	4.47728	4.35981	6.13287	7.57379	6.85333	-1.34533	3002.34	3003.69
chr4	12917016	12918053	AT4G25200.1	9.54749	8.30955	8.92852	9.04758	8.46319	8.75539	5.77633	6.75456	6.26544	5.49413	6.47588	5.98501	-1.95693	-1.8221	0.134833
chr3	22609039	22609822	AT3G61090.1	8.46725	8.77348	8.62037	7.51698	7.04455	7.28077	7.31105	8.83111	8.07108	4.51408	3.86873	4.1914	-10.5277	-1.25525	9.27241
chr5	24929206	24929647	AT5G62065.1	9.25331	10.0453	9.64932	9.70756	9.56018	9.63387	6.44135	5.94844	6.1949	3.93481	5.74939	4.8421	-1.5641	-1.00757	0.556522
chr4	12920926	12922885	AT4G25220.1	10.1206	10.6025	10.3615	9.66217	8.75605	9.20911	8.19607	10.329	9.26256	7.5527	7.69563	7.62416	-6.18229	-3.66996	2.51233
chr4	18499752	18501642	AT4G39860.1	7.04593	8.75682	7.90137	6.19656	7.93865	7.06761	17.8278	16.3138	17.0708	16.5014	13.612	15.0567	0.899801	0.916497	0.0166957
chr4	8986614	8988452	AT4G15802.1	5.29487	5.20476	5.24981	5.26608	4.85756	5.06182	12.6314	12.3907	12.511	15.7034	13.8185	14.761	0.798171	0.647644	-0.150527
chr4	13886032	13888276	AT4G27890.1	8.14209	7.42464	7.78337	7.40703	7.0666	7.23682	4.45965	6.01186	5.23575	3.47711	4.71038	4.09374	-1.74826	-1.21664	0.531617
chr5	25387410	25390063	AT5G63380.1	7.5571	7.80257	7.67984	7.05768	7.66752	7.3626	36.8855	34.7722	35.8288	41.7873	44.0145	42.9009	0.45005	0.393279	-0.0567709
chr5	25424	25799	AT5G01070.1	8.11634	10.8407	9.47851	7.97434	8.97092	8.47263	6.26822	4.66172	5.46497	3.44223	5.23246	4.33734	-1.25874	-1.0352	0.22354
chr5	9243510	9247066	AT5G26340.1	5.97914	5.62737	5.80325	5.19331	4.75187	4.97259	7.29385	6.77568	7.03477	19.0519	20.1654	19.6086	3.60178	0.505198	-3.09659
chr5	15310404	15311321	AT5G38310.1	5.91184	5.31237	5.61211	6.5699	5.4106	5.99025	3.34786	2.95953	3.1537	3.15022	2.14314	2.64668	-1.20265	-0.848585	0.354063
chr4	17517984	17519785	AT4G37235.1	6.35511	7.00811	6.68161	5.53678	5.82123	5.679	5.69202	6.32256	6.00729	5.40928	5.73189	5.57059	-6.51544	-35.96	-29.4446
chr5	21348553	21349681	AT5G52620.1	8.34601	8.51013	8.42807	8.66937	8.07652	8.37295	5.24394	5.20098	5.22246	5.03338	6.31695	5.67517	-1.44828	-1.7823	-0.334017
chr4	17527649	17530506	AT4G37250.1	8.5258	9.51228	9.01904	8.28434	8.68952	8.48693	36.0801	40.5697	38.3249	43.4888	36.7139	40.1013	0.479102	0.446362	-0.0327409
chr5	21907637	21908666	AT5G53960.1	6.21589	6.3954	6.30565	6.62508	5.21812	5.9216	3.51468	5.10526	4.30997	2.67023	4.13855	3.40439	-1.82161	-1.25221	0.569403
chr4	18036091	18040928	AT4G38590.1	8.71395	9.1398	8.92688	7.67564	7.51599	7.59582	5.86534	5.36204	5.61369	5.0286	5.48986	5.25923	-1.49431	-1.88554	-0.391228
chr5	21352398	21355361	AT5G52640.1	7.80163	8.44766	8.12465	7.06368	7.50337	7.28353	7.8689	7.80602	7.83746	12.0834	15.8751	13.9792	-19.2609	1.06318	20.324
chr5	21910532	21912777	AT5G53970.1	6.23342	6.31948	6.27645	5.57773	5.67717	5.62745	10.4516	15.2181	12.8348	16.2433	22.9209	19.5821	0.968953	0.55587	-0.413083
chr3	18311908	18313490	AT3G49380.1	6.17102	5.9545	6.06276	5.6714	5.64312	5.65726	4.02585	4.15226	4.08906	2.52948	3.78028	3.15488	-1.75992	-1.18692	0.573005
chr5	25836726	25839199	AT5G64640.1	7.47745	8.39968	7.93857	6.55425	7.25152	6.90289	29.2577	25.2931	27.2754	33.261	35.8186	34.5398	0.561592	0.43048	-0.131112
chr5	20858705	20861711	AT5G51330.1	8.50615	8.15742	8.33179	7.59877	8.19731	7.89804	7.08545	7.81098	7.44821	6.39579	6.35192	6.37385	-6.18309	-3.23281	2.95028
chr3	18702073	18703619	AT3G50390.1	7.8704	9.38661	8.62851	7.66357	7.85899	7.76128	8.4219	9.2909	8.8564	8.3533	9.37919	8.86624	26.5892	5.20758	-21.3816
chr5	16290710	16291583	AT5G40690.1	7.03739	6.95395	6.99567	7.78787	5.97986	6.88387	13.5263	17.849	15.6876	30.3346	48.2097	39.2721	0.858301	0.398055	-0.460246
chr5	26394881	26396513	AT5G65990.1	9.72929	11.5444	10.6368	9.92971	8.71622	9.32297	50.8953	54.1513	52.5233	61.8581	67.3672	64.6127	0.434048	0.358044	-0.0760049
chr1	22155581	22158065	AT1G60090.1	6.62143	6.53183	6.57663	7.17707	6.26479	6.72093	2.73148	2.71562	2.72355	2.32749	2.67203	2.49976	-0.78625	-0.700833	0.0854169
chr5	25839359	25840809	AT5G64650.1	6.62399	7.02291	6.82345	5.39165	6.71849	6.05507	16.191	16.006	16.0985	17.129	16.6097	16.8694	0.807525	0.676503	-0.131022
chr5	15366431	15368053	AT5G38390.1	6.67801	6.34591	6.51196	7.06051	6.78299	6.92175	2.6952	2.80795	2.75158	1.6323	1.61627	1.62428	-0.804613	-0.478164	0.326449
chr3	188383	190851	AT3G01480.1	7.83027	8.63779	8.23403	6.93743	7.17613	7.05678	36.8849	37.4131	37.149	36.0559	30.446	33.251	0.460055	0.447164	-0.012891
chr1	22113840	22116845	AT1G60030.1	7.30014	7.49425	7.3972	6.74142	6.94229	6.84186	3.60663	3.64439	3.62551	2.53629	2.07256	2.30443	-0.972011	-0.636951	0.335061
chr1	23210440	23211389	AT1G62690.1	5.77894	5.09512	5.43703	5.55049	5.65754	5.60401	4.36638	4.98166	4.67402	2.63964	2.76127	2.70046	-4.58391	-0.949436	3.63448
chr1	22637727	22641016	AT1G61360.1	6.67476	7.16812	6.92144	6.85086	6.29795	6.5744	6.29831	5.83381	6.06606	7.39464	7.94835	7.6715	-5.25451	4.4914	9.74591
chr1	27573115	27575419	AT1G73340.1	8.20313	8.71554	8.45934	7.6852	6.68969	7.18744	5.92229	5.09493	5.50861	4.5798	3.44971	4.01476	-1.61588	-1.19024	0.425643
chr1	8170754	8172992	AT1G23060.1	5.92972	6.46927	6.1995	6.48024	6.07569	6.27796	4.1937	3.83598	4.01484	2.68256	2.85577	2.76916	-1.59538	-0.846851	0.748532
chr1	18777600	18778614	AT1G50680.1	7.64059	6.81262	7.2266	8.16605	7.1577	7.66188	4.53259	3.88553	4.20906	2.78939	3.95742	3.37341	-1.28235	-0.844957	0.43739
chr1	27584478	27588326	AT1G73370.1	7.96136	8.59493	8.27814	7.48551	7.10709	7.2963	4.95741	4.03023	4.49382	2.75841	3.45024	3.10433	-1.1346	-0.811105	0.323498
chr2	16245213	16247483	AT2G38910.1	9.71822	8.65372	9.18597	9.06743	9.12385	9.09564	4.32557	4.20643	4.266	2.84067	2.59895	2.71981	-0.90371	-0.574162	0.329548
chr2	854946	856538	AT2G02950.1	8.51212	7.99611	8.25411	8.15622	7.07361	7.61491	13.3984	17.22	15.3092	14.5738	11.7328	13.1533	1.12207	1.26819	0.146123
chr3	23093794	23095304	AT3G62430.1	8.07874	8.74316	8.41095	7.40139	8.78217	8.09178	8.83469	9.10625	8.97047	6.58488	8.73461	7.65975	10.7626	-12.6326	-23.3952
chr1	23199717	23203765	AT1G62660.1	6.321	6.21992	6.27046	5.69006	5.68496	5.68751	6.71956	6.45019	6.58488	7.82652	9.3738	8.60016	14.1673	1.67626	-12.4911
chr3	23096103	23097726	AT3G62440.1	8.16559	8.87433	8.51996	7.98991	7.94285	7.96638	6.16497	5.9902	6.07758	4.58257	6.0068	5.29469	-2.05192	-1.6967	0.355218
chr3	22613229	22614002	AT3G61111.1	6.68653	6.959	6.82277	6.90167	7.23135	7.06651	5.62721	5.66152	5.64437	4.04984	2.75369	3.40176	-3.6557	-0.948124	2.70757
chr3	19198145	19199498	AT3G51760.1	7.35413	7.92921	7.64167	7.26692	7.17242	7.21967	7.97918	7.63779	7.80848	5.43663	5.38832	5.41248	32.0977	-2.4059	-34.5036
chr1	22095359	22096577	AT1G60010.1	4.71016	4.32903	4.51959	4.33978	4.13541	4.2376	32.2187	34.9411	33.5799	34.9715	26.7647	30.8681	0.345622	0.349065	0.00344262
chr3	3886182	3886992	AT3G12190.1	9.34916	9.0199	9.18453	7.07549	8.68392	7.87971	5.95171	8.42904	7.19037	4.9872	6.57014	5.77867	-2.83175	-2.23511	0.596633
chr2	5678005	5680621	AT2G13620.1	7.91641	8.87244	8.39443	9.33038	8.13002	8.7302	2.78103	2.67911	2.73007	2.05554	1.62885	1.84219	-0.617096	-0.445516	0.17158
chr2	10899442	10901041	AT2G25605.1	6.05629	6.61911	6.3377	5.33112	5.44416	5.38764	18.8195	14.0225	16.421	22.2075	19.7253	20.9664	0.728063	0.510113	-0.21795
chr5	26358205	26361443	AT5G65900.1	6.30391	6.13491	6.21941	6.00643	5.63038	5.8184	14.7916	14.6383	14.715	13.7609	13.5402	13.6506	0.804871	0.812832	0.00796085
chr2	10894485	10898642	AT2G25600.1	8.3874	7.04592	7.71666	7.86584	6.30258	7.08421	4.50738	4.95322	4.7303	3.12733	3.76557	3.44645	-1.41634	-0.962006	0.454334
chr2	16260852	16265219	AT2G38950.1	7.08743	7.41538	7.25141	6.68288	6.49175	6.58732	9.93245	10.8547	10.3936	9.8106	11.767	10.7888	1.92544	1.40494	-0.520503
chr1	18742134	18744725	AT1G50610.1	7.25236	5.96733	6.60984	8.05086	6.46378	7.25732	3.38252	3.85455	3.61854	2.50448	2.62498	2.56473	-1.15047	-0.666386	0.484084
chr1	8147263	8149813	AT1G23010.1	6.8386	6.73376	6.78618	5.91734	6.61126	6.2643	6.05335	5.63427	5.84381	7.77689	15.3924	11.5847	-4.63626	1.12741	5.76367
chr4	532350	534984	AT4G01270.1	6.86536	7.03013	6.94775	6.41537	6.86471	6.64004	6.41135	6.38594	6.39865	3.95252	5.00873	4.48062	-8.41903	-1.76214	6.65689
chr1	19294837	19295236	AT1G51930.1	5.97764	7.00579	6.49171	8.87443	5.18933	7.03188	4.14806	3.94382	4.04594	1.71896	1.6395	1.67923	-1.46601	-0.484002	0.982004
chr1	9359681	9361833	AT1G26970.1	7.36483	8.09688	7.73086	7.26733	7.26527	7.2663	4.51885	4.35556	4.4372	3.02454	3.38866	3.2066	-1.24848	-0.847331	0.401144
chr4	8367886	8369167	AT4G14580.1	8.63835	9.45328	9.04582	8.72348	8.3559	8.53969	17.7371	14.151	15.944	29.5143	26.0249	27.7696	1.22295	0.587803	-0.63515
chr2	10344357	10345510	AT2G24310.1	7.67448	7.53735	7.60591	7.70508	7.35551	7.5303	23.0865	19.0622	21.0743	26.1113	15.2016	20.6564	0.680136	0.686901	0.00676543
chr5	492254	494150	AT5G02340.1	9.41184	9.07445	9.24314	10.4191	7.9917	9.20539	5.44673	5.40534	5.42603	3.05958	4.40773	3.73366	-1.30126	-0.768114	0.533145
chr5	4613101	4614023	AT5G14300.1	12.7822	11.7895	12.2859	12.1912	10.8429	11.517	6.78201	6.45671	6.61936	4.57922	6.83867	5.70894	-1.12078	-0.987682	0.1331
chr2	14751573	14753319	AT2G35000.1	7.44661	7.47873	7.46267	5.98727	6.34398	6.16562	18.0993	13.294	15.6967	22.2141	21.6786	21.9464	0.932231	0.545952	-0.386279
chr3	602432	604684	AT3G02780.1	6.64694	6.26754	6.45724	6.45527	7.17313	6.8142	19.3737	21.278	20.3258	24.2085	26.6701	25.4393	0.604476	0.526193	-0.078283
chr3	9823684	9827438	AT3G26730.1	7.03375	7.50166	7.2677	6.44762	6.34723	6.39743	21.5713	24.7167	23.144	28.2315	28.664	28.4478	0.59842	0.464522	-0.133899
chr3	4956348	4957255	AT3G14760.1	8.19448	7.4551	7.82479	7.98968	8.00117	7.99543	14.3488	7.04598	10.6974	5.61257	4.33349	4.97303	2.21665	-1.45975	-3.67639
chr5	931903	937641	AT5G03650.1	6.8717	7.95855	7.41512	6.62073	7.07877	6.84975	10.1847	9.45276	9.81872	9.60235	9.82731	9.71483	2.46874	1.98358	-0.485159
chr4	516263	517408	AT4G01230.1	8.4281	7.84402	8.13606	6.8266	7.34217	7.08439	6.91014	6.95923	6.93468	11.9997	13.2333	12.6165	-4.33838	1.20106	5.53944
chr3	8703285	8704228	AT3G24100.1	5.36575	5.82145	5.5936	5.14767	5.49717	5.32242	19.5339	19.8676	19.7008	29.4563	30.2197	29.838	0.550539	0.402092	-0.148447
chr1	8150085	8153530	AT1G23020.1	6.14892	6.51623	6.33257	5.70563	5.95906	5.83234	7.9501	8.11296	8.03153	8.67374	8.6828	8.67827	2.91644	1.74419	-1.17225
chr4	7670043	7673135	AT4G13210.1	6.09797	6.22447	6.16122	5.75511	5.47671	5.61591	3.57833	3.40021	3.48927	1.92881	2.54433	2.23657	-1.21908	-0.752881	0.466199
chr5	918737	921874	AT5G03620.1	7.94051	8.31558	8.12805	7.40236	7.31174	7.35705	9.54758	10.0543	9.80096	8.59062	8.77746	8.68404	3.7035	4.17993	0.476433
chr4	13861717	13864500	AT4G27830.1	6.80305	7.09834	6.95069	5.94203	5.76504	5.85354	10.274	8.62552	9.44975	13.3949	13.0147	13.2048	2.25673	0.852018	-1.40471
chr4	8343475	8343883	AT4G14530.1	5.49995	8.09738	6.79866	6.2355	7.43145	6.83348	4.88658	7.07123	5.9789	3.85672	3.80814	3.83243	-5.39459	-1.19852	4.19607
chr1	18751455	18753669	AT1G50630.1	6.19993	5.45495	5.82744	5.57022	5.23786	5.40404	10.2403	7.67595	8.95814	12.2525	9.25228	10.7524	1.61202	1.00751	-0.604518
chr4	18474607	18475735	AT4G39810.1	7.18955	6.57601	6.88278	7.15834	7.25574	7.20704	4.70953	4.42471	4.56712	2.20322	3.41261	2.80791	-1.69003	-0.735344	0.954681
chr4	13831037	13833814	AT4G27720.1	7.99556	8.65955	8.32755	6.91013	7.65884	7.28448	15.7599	12.2722	14.016	15.1855	10.5051	12.8453	1.33136	1.22198	-0.109378
chr2	10262553	10264033	AT2G24140.1	6.82971	6.78235	6.80603	6.95792	6.4072	6.68256	4.09943	3.55059	3.82501	3.79609	3.70853	3.75231	-1.20286	-1.20103	0.00183378
chr2	15736763	15737368	AT2G37470.1	7.08657	6.42595	6.75626	5.48805	5.44378	5.46591	43.6212	46.8572	45.2392	53.9282	48.4276	51.1779	0.364528	0.309887	-0.0546409
chr4	8949459	8951540	AT4G15720.1	7.44221	7.67379	7.558	7.79657	6.55165	7.17411	3.92129	3.40964	3.66547	3.69105	2.91362	3.30234	-0.957848	-0.893406	0.0644412
chr1	218993	221286	AT1G01600.1	7.88589	8.2338	8.05984	6.5352	7.69125	7.11323	14.5562	18.6818	16.619	12.3948	15.9734	14.1841	0.957845	1.00432	0.0464773
chr2	10832753	10835483	AT2G25460.1	6.35331	6.31659	6.33495	5.17399	5.59189	5.38294	18.0747	16.238	17.1563	23.7405	21.9721	22.8563	0.695731	0.479358	-0.216374
chr5	15411671	15413132	AT5G38490.1	7.70392	6.82071	7.26231	7.01298	6.38905	6.70102	4.07532	3.71662	3.89597	2.55901	3.08388	2.82144	-1.11303	-0.801317	0.311716
chr5	24960106	24961263	AT5G62160.1	9.49543	8.1713	8.83337	10.0296	9.09061	9.56012	4.9498	5.29778	5.12379	3.96428	5.16769	4.56599	-1.27266	-0.937997	0.334667
chr1	671660	672814	AT1G02965.1	8.85274	8.63366	8.7432	6.51978	7.1245	6.82214	6.49716	8.42258	7.45987	5.81304	5.96183	5.88744	-4.36661	-4.70402	-0.337411
chr3	606470	607886	AT3G02800.1	6.4832	8.3215	7.40235	6.08042	6.27805	6.17923	13.0533	15.6479	14.3506	17.383	20.1322	18.7576	1.04706	0.624229	-0.42283
chr1	665167	666451	AT1G02950.1	8.05506	6.74062	7.39784	8.2874	7.49987	7.89364	4.4019	4.97879	4.69035	2.84854	3.89143	3.36999	-1.52112	-0.814367	0.706753
chr1	4677026	4679812	AT1G13640.1	7.36015	8.86664	8.1134	6.7827	7.62081	7.20176	15.2963	14.8111	15.0537	17.4004	16.6774	17.0389	1.1214	0.804886	-0.316517
chr3	608459	610985	AT3G02810.1	7.60075	8.49715	8.04895	7.48739	6.73272	7.11006	4.82749	5.61842	5.22295	4.43355	4.63888	4.53622	-1.60273	-1.54233	0.0604057
chr5	61016	63848	AT5G01180.1	8.30675	9.06952	8.68814	8.04115	8.49144	8.26629	5.63714	7.17704	6.40709	3.96181	4.94802	4.45492	-2.27595	-1.12127	1.15468
chr5	4670778	4672072	AT5G14490.1	8.68525	8.99304	8.83915	7.69115	8.61549	8.15332	5.13958	5.27872	5.20915	3.73229	3.03846	3.38538	-1.31086	-0.788599	0.522259
chr5	15929187	15932276	AT5G39785.1	5.03482	5.19405	5.11444	4.68998	4.28246	4.48622	9.85454	8.76404	9.30929	14.8826	15.2543	15.0684	1.15728	0.572096	-0.585184
chr4	13847548	13849887	AT4G27780.1	8.57118	7.8542	8.21269	7.58498	8.63304	8.10901	21.1029	23.5206	22.3117	25.1579	31.2837	28.2208	0.693541	0.555815	-0.137726
chr3	4971222	4974354	AT3G14810.1	8.84691	8.10814	8.47753	8.04119	7.9268	7.98399	14.9551	16.6161	15.7856	12.8387	12.7162	12.7775	1.11496	1.47401	0.359054
chr5	4662802	4664657	AT5G14470.1	7.12794	6.72578	6.92686	6.55481	6.15115	6.35298	7.25342	18.6047	12.9291	18.0221	23.3205	20.6713	1.11069	0.587501	-0.523187
chr5	4172828	4174930	AT5G13150.1	9.25287	8.6355	8.94419	7.92356	7.87865	7.9011	7.87186	8.12642	7.99914	10.9241	16.9953	13.9597	-6.20714	1.21781	7.42495
chr4	13371065	13372392	AT4G26470.1	6.38465	6.85123	6.61794	5.96888	6.67088	6.31988	6.55943	7.78732	7.17338	4.27913	6.35801	5.31857	8.6006	-4.01835	-12.6189
chr4	18462189	18464824	AT4G39790.1	8.39047	9.87159	9.13103	7.85111	7.59332	7.72221	11.7449	8.31187	10.0284	8.69991	8.27215	8.48603	7.39416	7.34883	-0.0453388
chr5	20885418	20886726	AT5G51420.1	9.63787	10.843	10.2405	9.26758	7.58889	8.42824	4.58047	5.42312	5.0018	3.73872	4.1332	3.93596	-0.967341	-0.91032	0.0570205
chr5	16323650	16327281	AT5G40780.1	5.51352	5.81177	5.66264	5.64117	5.06196	5.35157	4.5372	4.63297	4.58509	5.11145	5.71027	5.41086	-3.28378	62.9049	66.1886
chr4	12909574	12911580	AT4G25170.1	7.74383	7.36216	7.55299	6.67124	7.33207	7.00166	25.8913	30.6545	28.2729	37.8969	37.5362	37.7165	0.525127	0.411619	-0.113508
chr4	17492877	17494109	AT4G37150.1	7.76963	7.58571	7.67767	6.34492	7.51554	6.93023	8.50225	7.67653	8.08939	12.4488	20.7431	16.5959	13.2693	0.793742	-12.4755
chr5	21390872	21391474	AT5G52780.1	7.20009	7.42359	7.31184	7.05851	7.31498	7.18674	43.1816	42.1488	42.6652	38.3333	27.3251	32.8292	0.392966	0.456294	0.0633286
chr5	25900558	25902127	AT5G64780.1	7.37436	8.94775	8.16106	7.83667	7.15363	7.49515	18.4465	18.4212	18.4339	12.765	8.56301	10.664	0.85068	1.96571	1.11503
chr5	25408894	25410573	AT5G63450.1	9.11066	9.59667	9.35367	8.3185	9.26666	8.79258	9.87633	9.80737	9.84185	15.396	14.5896	14.9928	13.6243	1.29885	-12.3255
chr1	658656	659771	AT1G02920.1	7.41426	8.47882	7.94654	7.50422	7.4399	7.47206	8.75161	9.50223	9.12692	14.3156	16.8945	15.6051	5.00499	0.941232	-4.06375
chr1	27552969	27555322	AT1G73280.1	7.49778	7.23545	7.36662	7.13726	6.73939	6.93832	4.90193	4.87718	4.88956	4.12365	5.01462	4.56914	-1.69119	-1.6593	0.0318978
chr3	8780423	8784368	AT3G24240.1	7.69788	7.8026	7.75024	7.42378	6.43453	6.92915	4.54408	3.86453	4.2043	5.59133	4.77808	5.1847	-1.1333	-2.38995	-1.25665
chr3	9290312	9290810	AT3G25573.1	6.68315	6.27226	6.47771	6.90657	5.49686	6.20172	3.43845	1.75632	2.59739	1.90478	1.80707	1.85592	-0.758482	-0.574538	0.183944
chr3	9287232	9289338	AT3G25570.1	7.3987	6.9091	7.1539	7.04161	6.42113	6.73137	4.6712	4.94979	4.81049	3.27293	3.11249	3.19271	-1.74659	-0.929266	0.81732
chr1	17813975	17817283	AT1G48260.1	6.27514	6.26909	6.27211	5.74397	5.35444	5.54921	3.43022	3.60202	3.51612	2.63407	3.59214	3.11311	-1.19765	-1.19915	-0.00149537
chr3	4435315	4437334	AT3G13590.1	7.54603	8.10751	7.82677	6.2359	7.57848	6.90719	4.16299	4.4254	4.2942	2.78318	4.54516	3.66417	-1.1547	-1.09336	0.061339
chr5	513560	515896	AT5G02400.1	8.57545	8.65849	8.61697	8.39843	8.07314	8.23578	11.4484	10.3503	10.8994	14.4426	17.8542	16.1484	2.94991	1.02943	-1.92048
chr3	9302009	9303615	AT3G25590.1	5.48174	6.18263	5.83218	5.95128	5.97403	5.96265	24.3224	24.3779	24.3501	34.7329	36.6771	35.705	0.485008	0.387282	-0.0977265
chr3	18359583	18360750	AT3G49520.1	7.35353	7.29121	7.32237	7.14062	6.37876	6.75969	4.66528	4.80221	4.73374	2.85686	3.5794	3.21813	-1.58899	-0.933937	0.655058
chr2	224155	226192	AT2G01500.1	7.82672	7.03588	7.4313	6.81497	6.00196	6.40847	4.05221	5.33239	4.6923	2.57006	4.143	3.35653	-1.50757	-1.0718	0.435767
chr5	16297897	16300001	AT5G40720.1	6.80789	6.27597	6.54193	5.05087	5.88136	5.46611	21.1031	25.6051	23.3541	29.6669	30.7261	30.1965	0.544696	0.405549	-0.139147
chr1	22572644	22575527	AT1G61215.1	6.03262	6.25911	6.14587	5.4731	6.20776	5.84043	10.2839	10.3321	10.308	10.946	9.86317	10.4046	1.34035	1.20038	-0.139977
chr1	23712275	23716124	AT1G63880.1	7.07674	7.35437	7.21555	7.09865	6.31577	6.70721	13.7175	13.4761	13.5968	16.0051	14.6704	15.3377	1.09399	0.838011	-0.255978
chr3	17870063	17871929	AT3G48250.1	7.78527	6.92007	7.35267	7.18996	6.84949	7.01972	11.4119	10.3272	10.8695	14.0056	9.74745	11.8765	1.77321	1.31817	-0.455037
chr1	9312855	9314983	AT1G26870.1	7.54391	6.51292	7.02841	6.79078	6.11103	6.45091	3.40077	3.78718	3.59398	2.17524	3.04182	2.60853	-1.03347	-0.765542	0.267925
chr5	15906874	15907942	AT5G39750.1	6.96033	7.86431	7.41232	7.04429	6.90015	6.97222	4.56819	4.34513	4.45666	4.52134	4.14093	4.33114	-1.36247	-1.45588	-0.0934089
chr5	5144726	5146403	AT5G15780.1	8.2778	8.97914	8.62847	8.60568	9.36607	8.98587	22.0347	16.0866	19.0606	11.3649	10.7965	11.0807	0.874569	3.30775	2.43318
chr1	4157653	4159046	AT1G12244.1	5.65355	6.3702	6.01188	6.47741	6.30186	6.38964	30.7033	27.2854	28.9944	35.3976	31.6375	33.5176	0.440551	0.418216	-0.0223351
chr1	8578657	8582413	AT1G24220.1	7.10537	7.79796	7.45167	7.38445	6.45238	6.91841	3.51803	3.66237	3.5902	2.19079	2.74923	2.47001	-0.949218	-0.672982	0.276236
chr1	8976433	8978093	AT1G25550.1	5.59711	6.37602	5.98657	4.7826	4.99875	4.89068	54.7369	62.947	58.8419	75.6813	67.0706	71.376	0.303302	0.258576	-0.0447258
chr5	4166621	4170517	AT5G13130.1	7.51615	7.7046	7.61037	7.25624	7.15271	7.20447	4.63992	5.01509	4.8275	2.50129	2.77668	2.63898	-1.52279	-0.690174	0.832615
chr1	4140947	4143605	AT1G12210.1	7.59614	7.28148	7.43881	6.86295	7.13732	7.00013	5.89966	5.93278	5.91622	4.85232	7.6765	6.26441	-3.02668	-6.24207	-3.21539
chr2	16219284	16220882	AT2G38810.1	8.25391	7.14673	7.70032	6.86474	6.97752	6.92113	7.22827	6.68676	6.95751	5.99483	4.81905	5.40694	-6.83308	-2.80745	4.02563
chr3	9892793	9896337	AT3G26840.1	6.54075	6.38558	6.46316	6.43584	6.62913	6.53248	4.74429	4.69723	4.72076	4.8832	7.95471	6.41896	-2.20642	-39.5384	-37.332
chr3	212750	216671	AT3G01540.1	8.18619	8.91748	8.55183	8.29082	8.11837	8.2046	14.7781	14.5695	14.6738	15.3194	14.9863	15.1529	1.2838	1.12983	-0.153968
chr1	214228	217304	AT1G01590.1	8.33821	8.31484	8.32653	8.17073	8.48064	8.32568	5.05532	5.86738	5.46135	3.089	5.14176	4.11538	-1.6435	-0.983726	0.659774
chr2	250244	251806	AT2G01560.1	8.00119	7.75375	7.87747	7.01183	7.42282	7.21732	3.64309	3.86896	3.75603	2.66536	2.67481	2.67009	-0.93587	-0.697069	0.238801
chr1	19214147	19217970	AT1G51800.1	6.77108	6.52879	6.64994	6.8495	6.04853	6.44902	3.48597	3.02524	3.25561	3.12019	2.93687	3.02853	-0.970484	-0.917044	0.05344
chr1	209394	213041	AT1G01580.1	7.88256	8.59961	8.24109	7.48227	7.12273	7.3025	5.44764	4.68472	5.06618	3.14323	2.96621	3.05472	-1.42463	-0.795322	0.629308
chr3	3886991	3890826	AT3G12200.1	6.85652	7.13453	6.99553	6.10484	6.735	6.41992	12.2881	13.0684	12.6782	12.0832	11.839	11.9611	1.16571	1.11393	-0.0517788
chr3	8747830	8751634	AT3G24200.1	6.44108	6.76225	6.60167	6.14552	6.03977	6.09264	7.33876	9.00588	8.17232	6.81366	6.74329	6.77848	3.24764	6.49801	3.25037
chr4	7641377	7642598	AT4G13110.1	5.45809	5.6586	5.55834	4.82268	5.67223	5.24745	17.2964	18.6469	17.9717	26.7765	30.3885	28.5825	0.590669	0.408924	-0.181745
chr1	8588441	8589546	AT1G24250.1	8.12133	8.91745	8.51939	7.71229	6.43472	7.0735	4.33013	4.51673	4.42343	2.55988	3.85417	3.20703	-1.05755	-0.876279	0.181268
chr5	985674	990549	AT5G03760.1	5.98771	6.07557	6.03164	5.77813	5.77741	5.77777	7.98894	5.6977	6.84332	4.76545	3.86675	4.3161	5.49009	-2.37651	-7.86661
chr1	8592077	8592989	AT1G24256.1	7.89116	7.33455	7.61285	7.05885	7.34837	7.20361	4.87375	5.85549	5.36462	2.81307	2.51402	2.66355	-1.98035	-0.696684	1.28367
chr2	15755096	15757601	AT2G37550.1	7.72094	8.03101	7.87598	7.18569	7.63224	7.40896	30.276	28.0827	29.1794	33.6755	37.0295	35.3525	0.529264	0.443563	-0.0857002
chr4	7636546	7637969	AT4G13100.1	6.61703	6.67048	6.64375	6.54667	6.55955	6.55311	25.0912	18.2789	21.6851	22.6089	13.1828	17.8959	0.58595	0.689952	0.104003
chr3	3896530	3899019	AT3G12220.1	6.49441	7.16181	6.82811	6.42217	7.21981	6.82099	5.18697	5.34993	5.26845	3.41112	3.88477	3.64794	-2.67302	-1.10755	1.56548
chr4	479962	481160	AT4G01110.1	7.74068	7.6187	7.67969	7.01348	8.06872	7.5411	7.53249	9.13682	8.33465	10.5585	14.9046	12.7315	8.46923	1.32352	-7.1457
chr3	8761433	8763172	AT3G24220.1	7.04262	6.54668	6.79465	6.40749	5.6026	6.00505	4.60534	5.0368	4.82107	3.02184	5.08811	4.05498	-2.02002	-1.76528	0.254735
chr3	9906333	9906735	AT3G26880.1	5.34763	6.32149	5.83456	5.98627	4.50686	5.24657	2.76038	5.00181	3.88109	2.50907	2.44095	2.47501	-1.70022	-0.92256	0.777656
chr1	8584038	8585135	AT1G24230.1	8.88251	8.45209	8.6673	8.45901	7.15677	7.80789	4.15562	3.83127	3.99344	2.37594	3.4343	2.90512	-0.894495	-0.701097	0.193398
chr3	5008741	5013265	AT3G14890.1	7.01186	7.68088	7.34637	7.1441	7.51982	7.33196	6.95024	6.10093	6.52559	4.64796	4.81887	4.73341	-5.85052	-1.58399	4.26653
chr3	8753473	8756065	AT3G24210.1	7.58322	7.01768	7.30045	7.3101	6.97591	7.143	3.6648	3.88687	3.77583	2.01997	2.46589	2.24293	-1.05131	-0.598392	0.452922
chr2	16233314	16235235	AT2G38860.1	8.60192	7.95284	8.27738	7.83594	8.85202	8.34398	20.2184	15.0019	17.6102	23.4217	19.2782	21.35	0.918137	0.737775	-0.180362
chr2	15670146	15672700	AT2G37340.1	7.38201	7.86275	7.62238	6.97369	6.42682	6.70026	14.0286	12.5887	13.3086	13.7169	14.5021	14.1095	1.24371	0.930774	-0.312935
chr2	10801277	10803722	AT2G25355.1	6.31541	6.71037	6.51289	5.98819	5.8949	5.94155	8.03989	7.2735	7.6567	8.119	5.56332	6.84116	4.28403	4.91637	0.63234
chr2	17105096	17106773	AT2G40990.1	9.23401	8.93576	9.08489	9.61207	8.99054	9.30131	5.16878	4.4917	4.83024	2.97682	3.66397	3.32039	-1.09724	-0.672912	0.424333
chr5	21288897	21291862	AT5G52450.1	6.87353	6.28239	6.57796	6.14678	5.61124	5.87901	8.27679	10.1942	9.23548	9.29334	10.3367	9.81503	2.04271	1.35241	-0.690295
chr1	18473907	18477643	AT1G49900.1	7.26547	7.16772	7.2166	6.84757	6.10008	6.47382	5.34312	4.94839	5.14575	5.73086	10.8145	8.27268	-2.04945	2.82696	4.87641
chr5	15217909	15219372	AT5G38130.1	7.42477	5.96618	6.69548	7.73317	7.01329	7.37323	3.21974	3.17277	3.19626	2.16873	1.45584	1.81229	-0.93738	-0.493953	0.443427
chr5	21292374	21293758	AT5G52460.1	8.18902	9.2758	8.73241	8.32357	7.8683	8.09593	4.79198	4.74587	4.76893	3.79639	4.26153	4.02896	-1.14585	-0.993255	0.152594
chr4	37083	38312	AT4G00100.1	8.72219	8.93569	8.82894	8.02754	7.56401	7.79578	32.9116	26.6484	29.78	42.5671	36.9888	39.778	0.570115	0.425314	-0.144801
chr5	4567332	4568467	AT5G14160.1	9.09773	9.73916	9.41845	8.85865	8.48356	8.67111	6.02491	6.63475	6.32983	4.66413	4.8348	4.74946	-1.74422	-1.15147	0.592743
chr1	2891036	2895182	AT1G09000.1	7.67376	8.08262	7.87819	7.20939	7.57064	7.39002	8.24301	7.0163	7.62966	6.67601	5.8116	6.2438	-21.6239	-4.11264	17.5112
chr2	15667207	15668851	AT2G37320.1	8.37692	8.78316	8.58004	7.95077	7.86399	7.90738	17.9264	17.4215	17.674	24.1571	23.3716	23.7643	0.959169	0.62991	-0.329259
chr5	427832	430695	AT5G02170.1	7.3655	7.51001	7.43775	6.91923	6.89823	6.90873	5.40496	5.01851	5.21174	3.98954	4.12166	4.0556	-1.94893	-1.30123	0.6477
chr4	17593122	17594889	AT4G37420.1	9.14654	8.85141	8.99898	7.69977	7.77813	7.73895	8.42495	7.93125	8.1781	5.68488	7.3722	6.52854	-7.24662	-4.07536	3.17126
chr4	12524490	12527341	AT4G24120.1	7.53989	7.15879	7.34934	7.18399	6.58934	6.88666	7.53003	8.1433	7.83666	10.4094	13.3655	11.8874	10.7963	1.26974	-9.52653
chr5	5025951	5027160	AT5G15480.1	9.13937	8.60215	8.87076	8.72988	8.026	8.37794	5.36038	4.99767	5.17903	3.35937	4.67462	4.01699	-1.28803	-0.94297	0.345065
chr1	4773575	4774867	AT1G13950.1	7.17794	6.05154	6.61474	6.51694	5.64743	6.08218	11.7387	13.8272	12.783	15.5935	21.1119	18.3527	1.05211	0.627615	-0.4245
chr5	430876	433741	AT5G02180.1	7.47013	7.63176	7.55094	7.01662	7.24261	7.12961	9.32215	8.25642	8.78928	9.10956	6.00655	7.55806	4.56436	11.8777	7.31335
chr5	21296832	21297858	AT5G52480.1	6.908	7.97331	7.44065	8.27198	8.48166	8.37682	5.17727	3.49879	4.33803	3.58384	4.86902	4.22643	-1.2847	-1.01321	0.271496
chr2	10231821	10234296	AT2G24070.1	7.88438	7.84905	7.86671	7.31451	6.78158	7.04805	5.85596	4.67226	5.26411	3.18538	3.07904	3.13221	-1.72542	-0.854669	0.870746
chr3	229170	231105	AT3G01600.1	9.3035	8.92924	9.11637	8.87407	8.53911	8.70659	7.0316	8.14838	7.58999	6.50774	8.55319	7.53047	-3.7827	-4.77625	-0.993551
chr1	8734569	8737315	AT1G24650.1	8.97339	8.42606	8.69973	7.82869	6.8412	7.33495	5.19588	6.3489	5.77239	5.46988	4.17784	4.82386	-1.68976	-1.65399	0.0357708
chr1	18494114	18497172	AT1G49950.1	7.0091	6.19847	6.60379	6.92318	6.48273	6.70295	9.02368	8.2512	8.63744	8.68687	6.56552	7.62619	2.58191	5.37154	2.78964
chr5	869207	870855	AT5G03480.1	8.01318	7.37144	7.69231	8.07778	7.37287	7.72532	5.70561	7.81269	6.75915	3.34803	5.12034	4.23419	-5.3598	-1.15272	4.20708
chr5	21298856	21300239	AT5G52490.1	8.85416	8.33584	8.595	7.70704	6.642	7.17452	4.82269	5.95245	5.38757	3.18543	2.42846	2.80694	-1.48398	-0.738616	0.745365
chr5	9117906	9119826	AT5G26110.1	6.4937	6.04352	6.26861	5.80377	5.5571	5.68044	10.5512	9.44381	9.99752	15.1805	11.095	13.1377	1.48494	0.826689	-0.658255
chr4	18101295	18111029	AT4G38780.1	9.02633	9.27881	9.15257	8.04509	8.29668	8.17089	5.95374	6.43686	6.1953	4.85063	6.03762	5.44412	-1.77619	-1.70709	0.069107
chr5	873330	875251	AT5G03495.1	7.68526	7.2901	7.48768	7.22628	7.23205	7.22916	6.22935	6.247	6.23817	4.74537	6.14174	5.44356	-3.79658	-2.44332	1.35326
chr5	15772079	15775171	AT5G39420.1	7.2779	6.43626	6.85708	7.49891	7.16646	7.33269	2.83462	3.11686	2.97574	1.60189	1.69622	1.64906	-0.830326	-0.464533	0.365794
chr4	12535971	12539387	AT4G24150.1	7.15405	7.81767	7.48586	6.76769	6.77982	6.77376	6.14147	7.6432	6.89234	8.27389	9.90803	9.09096	-8.39101	2.35585	10.7469
chr2	15673441	15675920	AT2G37360.1	8.89288	9.03973	8.9663	8.3936	8.08591	8.23976	22.5193	19.6837	21.1015	24.496	19.2047	21.8503	0.809872	0.710741	-0.0991311
chr1	3810220	3813607	AT1G11330.1	7.69817	7.80939	7.75378	6.51028	6.24706	6.37867	11.147	10.7093	10.9282	13.5855	13.5496	13.5676	2.01987	0.918414	-1.10146
chr5	25333262	25335485	AT5G63160.1	6.40825	6.49654	6.4524	6.46196	6.08333	6.27265	34.7763	69.1192	51.9478	66.598	54.6255	60.6117	0.332319	0.305581	-0.0267379
chr1	18481773	18484233	AT1G49920.1	8.28399	8.6363	8.46014	9.29864	8.40438	8.85151	5.29406	4.80758	5.05082	3.08975	2.43161	2.76068	-1.34379	-0.594919	0.748869
chr4	12543205	12546805	AT4G24170.1	8.70623	8.84324	8.77474	8.62313	8.01858	8.32086	5.0475	5.59769	5.32259	2.93153	3.93827	3.4349	-1.38653	-0.783414	0.603114
chr5	21801142	21802787	AT5G53700.1	7.59772	7.05322	7.32547	7.6214	6.89088	7.25614	3.20738	3.19467	3.20102	2.18694	3.48619	2.83656	-0.837249	-0.737976	0.0992732
chr2	19669109	19669764	AT2G48090.1	9.95154	10.097	10.0243	10.6123	11.0183	10.8153	7.76037	10.6878	9.22411	8.94008	6.49803	7.71906	-8.33204	-2.05517	6.27687
chr4	17110746	17114141	AT4G36160.1	6.86015	7.28732	7.07373	7.37785	6.73443	7.05614	4.26399	5.39365	4.82882	2.85243	3.64495	3.24869	-1.81554	-0.893638	0.921898
chr5	16688625	16693119	AT5G41740.1	7.12165	7.3678	7.24473	6.9886	7.61124	7.29992	7.38253	5.96617	6.67435	9.39395	11.3616	10.3778	-8.45281	1.97026	10.4231
chr3	22671001	22672738	AT3G61250.1	8.44458	8.56446	8.50452	7.29728	7.95504	7.62616	10.4906	11.7493	11.1199	12.9623	10.2351	11.5987	2.58502	1.65307	-0.931954
chr1	310315	313130	AT1G01900.1	10.9936	10.4296	10.7116	9.06266	9.83267	9.44766	9.2868	9.89689	9.59184	8.23717	10.8	9.51858	-6.27782	92.6823	98.9601
chr5	16723074	16724833	AT5G41780.1	7.75806	7.85773	7.8079	9.03696	6.78151	7.90923	4.15663	4.83018	4.4934	3.26327	3.26038	3.26182	-1.25451	-0.782559	0.47195
chr5	16184649	16195651	AT5G40450.1	6.37775	7.11468	6.74622	6.25347	5.75387	6.00367	5.22993	6.2367	5.73331	5.43485	6.05706	5.74595	-4.26059	-15.7981	-11.5375
chr1	22221676	22224257	AT1G60270.1	6.39095	6.89253	6.64174	6.82068	6.08685	6.45377	5.03136	2.68148	3.85642	2.67083	3.01613	2.84348	-1.27502	-0.845676	0.429348
chr3	22687569	22690619	AT3G61300.1	7.90399	7.89664	7.90031	7.47224	7.21652	7.34438	8.14508	9.04841	8.59675	6.76754	7.84554	7.30654	8.20467	-134.198	-142.403
chr1	27654840	27655518	AT1G73580.1	6.99654	7.02147	7.009	7.68964	6.87835	7.28399	6.41453	5.93734	6.17593	4.31863	7.24376	5.78119	-5.47789	-2.99973	2.47816
chr1	22226884	22227928	AT1G60280.1	8.00832	7.45287	7.7306	7.60182	7.20051	7.40117	3.21163	2.59986	2.90575	1.703	1.17668	1.43984	-0.70838	-0.423397	0.284983
chr5	1354239	1356754	AT5G04700.1	8.77189	10.4003	9.58608	8.70499	8.25013	8.47756	14.0812	13.9681	14.0246	15.0628	14.9549	15.0089	1.82166	1.21345	-0.608205
chr3	8203468	8207419	AT3G23070.1	6.77468	7.4224	7.09854	6.59713	6.04959	6.32336	8.97417	9.44706	9.21062	9.21603	7.71629	8.46616	2.66117	2.37521	-0.28596
chr1	28126927	28128463	AT1G74870.1	7.79879	10.1107	8.95474	6.86137	7.81366	7.33751	8.56256	8.9522	8.75738	8.24975	10.5602	9.405	-31.1034	2.79224	33.8957
chr3	22701078	22702481	AT3G61340.1	8.27987	8.55408	8.41697	7.6709	7.89382	7.78236	5.93578	6.42946	6.18262	13.1076	16.9322	15.0199	-2.24677	1.05419	3.30096
chr3	23176555	23178631	AT3G62670.1	9.0809	8.46325	8.77207	8.39609	8.51266	8.45438	5.84617	6.28715	6.06666	3.18389	3.94681	3.56535	-1.87965	-0.802791	1.07686
chr3	22163093	22163558	AT3G60010.1	10.9034	10.5432	10.7233	10.0951	7.71559	8.90534	6.75698	5.07787	5.91743	4.46991	10.9066	7.68824	-1.16589	-4.7166	-3.5507
chr1	22215196	22216030	AT1G60240.1	7.19653	6.45062	6.82358	7.18168	6.83624	7.00896	3.47742	3.77851	3.62796	2.49458	3.73061	3.1126	-1.09725	-0.853911	0.24334
chr3	21819070	21821440	AT3G59030.1	9.61353	9.96184	9.78769	9.04112	9.27057	9.15584	6.09939	6.24682	6.17311	3.4288	3.63028	3.52954	-1.50382	-0.72716	0.776664
chr2	763010	765027	AT2G02720.1	6.56352	6.8892	6.72636	6.13961	6.04308	6.09134	3.5598	3.82178	3.69079	2.47527	3.41225	2.94376	-1.15487	-0.953197	0.201676
chr3	22164843	22165305	AT3G60020.1	9.71698	9.66831	9.69264	10.4582	9.84708	10.1527	5.70124	6.43579	6.06852	3.88737	5.84272	4.86505	-1.48028	-0.942213	0.538071
chr3	17920814	17923496	AT3G48390.1	7.90343	7.9624	7.93291	6.85294	6.03732	6.44513	8.22922	16.9858	12.6075	11.3138	12.8936	12.1037	1.49619	1.09991	-0.396283
chr1	28131589	28132710	AT1G74890.1	6.35114	6.48729	6.41921	6.94191	5.94652	6.44421	6.30174	7.1862	6.74397	4.1816	5.11432	4.64796	14.0447	-2.12131	-16.166
chr1	22218787	22221409	AT1G60260.1	6.00319	5.99393	5.99856	6.33961	5.55364	5.94662	9.17941	5.34596	7.26269	6.03686	4.15658	5.09672	3.62467	-4.49433	-8.119
chr3	21802804	21805214	AT3G59010.1	7.61412	8.2267	7.92041	7.4045	7.05665	7.23058	9.99438	9.52376	9.75907	10.7868	9.82614	10.3065	3.3204	1.95555	-1.36485
chr3	22160883	22162867	AT3G60000.1	7.78211	9.05718	8.41964	8.17756	8.21628	8.19692	5.91766	5.82797	5.87282	5.47093	6.35979	5.91536	-1.92416	-2.12487	-0.200708
chr4	7278544	7278760	AT4G12190.1	11.3087	10.9013	11.105	10.2438	7.85745	9.05065	4.86576	4.84647	4.85612	6.1508	5.66649	5.90864	-0.837988	-1.6255	-0.787515
chr3	669102	670541	AT3G02970.1	9.78795	9.90718	9.84756	9.25018	9.00925	9.12972	5.98379	4.80805	5.39592	3.51095	3.52949	3.52022	-1.15221	-0.727323	0.424885
chr3	239380	241443	AT3G01640.1	7.01934	8.30496	7.66215	6.83766	7.30917	7.07341	18.8822	19.6172	19.2497	22.9469	24.9818	23.9643	0.752437	0.568049	-0.184388
chr1	18460211	18463785	AT1G49870.1	7.18989	7.1464	7.16815	6.84938	6.32466	6.58702	5.26353	6.20224	5.73288	3.55813	2.68282	3.12048	-3.10233	-0.927765	2.17456
chr1	28113422	28115229	AT1G74830.1	8.22204	8.69584	8.45894	8.15847	7.23702	7.69774	5.14127	5.81684	5.47906	3.4339	4.12596	3.77993	-1.59604	-0.974587	0.621456
chr5	417021	418666	AT5G02110.1	7.52127	6.63312	7.07719	6.09293	5.94508	6.019	4.67361	5.85689	5.26525	3.15755	3.28698	3.22226	-2.3437	-1.10932	1.23438
chr1	17943241	17944315	AT1G48530.1	5.94106	5.68758	5.81432	5.48215	5.41345	5.4478	4.50762	4.15782	4.33272	3.21688	3.05024	3.13356	-2.35662	-1.25333	1.10328
chr1	8255232	8256770	AT1G23250.1	6.54165	5.20248	5.87207	5.65439	5.65995	5.65717	3.52839	3.0751	3.30174	2.06304	2.34367	2.20336	-1.20389	-0.73509	0.468801
chr1	8710179	8710824	AT1G24580.1	6.96434	8.84491	7.90462	6.08185	6.36904	6.22544	12.171	14.1093	13.1401	12.4281	7.10621	9.76716	1.36386	1.53902	0.17516
chr1	3766753	3768294	AT1G11240.1	7.80411	7.48172	7.64291	6.53739	6.70661	6.622	25.7267	26.4285	26.0776	32.1182	26.5276	29.3229	0.564775	0.465833	-0.0989416
chr1	22702497	22703706	AT1G61540.1	8.51534	8.21114	8.36324	8.78685	8.54677	8.66681	4.11378	3.91122	4.0125	3.15881	3.45515	3.30698	-0.943787	-0.719432	0.224355
chr3	245477	246508	AT3G01660.1	7.13366	6.94725	7.04045	5.57699	6.93204	6.25451	39.0251	33.8842	36.4546	39.3488	32.2499	35.7994	0.421521	0.397304	-0.0242167
chr2	11392964	11394279	AT2G26740.1	8.36736	8.32409	8.34573	6.83515	7.21053	7.02284	23.196	23.1754	23.1857	29.0131	29.4637	29.2384	0.678368	0.485971	-0.192397
chr3	5039070	5039733	AT3G14970.1	7.79424	9.26286	8.52855	8.40834	7.08955	7.74895	4.91247	4.22363	4.56805	3.22838	3.82715	3.52777	-1.11022	-0.880868	0.229354
chr3	247233	250470	AT3G01670.1	9.86687	10.1156	9.99124	9.59516	8.60844	9.1018	6.42857	7.55147	6.99002	4.17203	5.08864	4.63033	-1.94037	-1.0256	0.914763
chr5	5497642	5500845	AT5G16730.1	7.42344	8.09885	7.76115	7.35744	7.50819	7.43282	15.83	14.3605	15.0953	18.0139	16.8863	17.4501	1.04193	0.81218	-0.229751
chr2	199511	202306	AT2G01450.1	6.75697	8.03109	7.39403	6.56365	7.58302	7.07334	21.5185	19.5906	20.5545	29.2497	34.9479	32.0988	0.677955	0.458283	-0.219672
chr5	853364	855693	AT5G03435.1	9.86371	10.184	10.0239	8.75647	9.84732	9.30189	7.25061	7.56039	7.4055	9.7904	13.1582	11.4743	-2.28954	3.30237	5.59192
chr3	251980	255513	AT3G01680.1	10.5004	9.39193	9.94618	9.8057	9.5551	9.6804	9.35805	10.0933	9.72566	5.52215	6.6341	6.07812	-30.9151	-1.48933	29.4257
chr3	9335875	9336459	AT3G25650.1	7.42163	7.96307	7.69235	8.4834	8.11031	8.29685	3.44866	2.84644	3.14755	2.69641	2.9427	2.81955	-0.775677	-0.642221	0.133457
chr5	5494227	5496810	AT5G16720.1	7.58528	8.76041	8.17284	7.22886	7.02889	7.12888	13.3822	14.4484	13.9153	10.8472	10.7545	10.8008	1.30248	1.66834	0.365864
chr5	1364100	1367394	AT5G04730.1	7.98706	7.67637	7.83171	7.19085	7.26709	7.22897	4.76091	4.76104	4.76098	2.7987	3.3835	3.0911	-1.39262	-0.81588	0.576741
chr1	23257725	23261966	AT1G62810.1	6.22625	6.35732	6.29178	5.10214	5.60107	5.3516	8.25843	8.88386	8.57115	12.0709	12.8316	12.4512	2.24205	0.820851	-1.4212
chr3	8811130	8812364	AT3G24310.1	6.17762	6.39468	6.28615	7.57646	6.84307	7.20976	3.34349	3.05145	3.19747	6.61549	7.43419	7.02484	-1.02538	-26.6754	-25.65
chr1	28101967	28105112	AT1G74800.1	8.15033	8.53737	8.34385	7.33424	7.58771	7.46097	14.5157	13.316	13.9158	14.3027	14.7222	14.5124	1.35512	1.04182	-0.313294
chr5	5483287	5485081	AT5G16710.1	6.43247	6.20416	6.31832	5.38557	5.49288	5.43923	18.2036	18.3581	18.2808	18.5895	14.7966	16.693	0.652435	0.618133	-0.0343019
chr2	11395895	11397092	AT2G26750.1	8.86325	8.87059	8.86692	7.83922	8.04451	7.94187	4.26515	4.90142	4.58329	3.05541	3.76347	3.40944	-1.05037	-0.819709	0.230656
chr1	23263670	23264349	AT1G62820.1	5.48259	7.01114	6.24686	5.47366	6.1596	5.81663	50.0484	54.3886	52.2185	71.2269	71.9694	71.5981	0.326439	0.276116	-0.0503232
chr1	28108473	28111534	AT1G74810.1	10.0692	9.49659	9.78292	9.55014	8.90955	9.22985	5.60349	5.15195	5.37772	3.50701	3.40002	3.45351	-1.15838	-0.705098	0.453287
chr4	625091	625850	AT4G01470.1	9.91444	10.1519	10.0332	11.1554	10.1446	10.65	4.39119	3.22886	3.81002	2.42145	3.77517	3.09831	-0.715867	-0.561389	0.154478
chr4	7256537	7261180	AT4G12120.1	6.22586	6.06562	6.14574	5.68089	5.38759	5.53424	4.51476	4.18953	4.35214	4.99916	4.67774	4.83845	-2.0086	-5.15888	-3.15028
chr4	8495172	8495620	AT4G14785.1	5.32529	5.34963	5.33746	4.83568	5.69621	5.26594	2.9395	3.31823	3.12887	1.75657	1.09544	1.426	-1.29784	-0.530584	0.767252
chr3	3455354	3457214	AT3G11020.1	6.61008	6.31659	6.46333	6.72239	6.85165	6.78702	14.9744	18.178	16.5762	17.8215	15.9457	16.8836	0.735964	0.760586	0.0246229
chr3	4477288	4478721	AT3G13680.1	7.15228	8.67967	7.91598	6.74135	7.75453	7.24794	5.56178	8.0062	6.78399	16.091	18.5216	17.3063	-4.49168	0.796397	5.28807
chr3	9948222	9952041	AT3G26990.1	6.81935	6.93576	6.87756	6.34693	6.32656	6.33675	9.74824	11.4942	10.6212	11.3556	11.2018	11.2787	1.59495	1.20222	-0.392722
chr1	28111881	28112565	AT1G74820.1	10.311	9.77583	10.0434	12.4774	10.4436	11.4605	7.04647	5.50151	6.27399	2.95227	4.54753	3.7499	-1.4732	-0.620445	0.852751
chr4	13915819	13917420	AT4G27960.1	5.84253	6.33823	6.09038	5.91607	6.10836	6.01222	24.257	21.9922	23.1246	32.0388	30.1906	31.1147	0.519528	0.421651	-0.0978766
chr5	16251436	16252412	AT5G40590.1	6.52089	6.77959	6.65024	6.91393	7.32228	7.1181	4.26501	3.76755	4.01628	2.4425	2.51715	2.47983	-1.37448	-0.657353	0.717131
chr4	13437070	13439807	AT4G26640.1	6.98054	7.51002	7.24528	7.21248	7.86549	7.53898	6.07376	6.30575	6.18976	4.0845	5.53886	4.81168	-4.40219	-1.54362	2.85858
chr4	12949663	12951234	AT4G25310.1	7.76525	7.15373	7.45949	7.28958	7.56895	7.42926	4.95359	6.85736	5.90547	3.64067	4.53679	4.08873	-2.96715	-1.16068	1.80647
chr4	1156452	1158653	AT4G02650.1	8.18679	7.28866	7.73772	7.80992	7.64226	7.72609	3.79323	3.14423	3.46873	2.43375	4.24395	3.33885	-0.863929	-0.826181	0.0377474
chr4	18527679	18530007	AT4G39952.1	9.3141	10.079	9.69654	7.96855	8.30777	8.13816	12.4916	11.1761	11.8339	12.5819	13.1287	12.8553	3.47971	1.5161	-1.96362
chr4	9045623	9047449	AT4G15960.1	6.77614	7.19109	6.98362	6.80976	6.28936	6.54956	9.44289	8.25076	8.84683	13.8252	12.4286	13.1269	2.93096	0.996951	-1.93401
chr5	20830742	20831849	AT5G51250.1	9.63998	10.0838	9.8619	9.22249	8.7314	8.97695	4.57757	7.3561	5.96683	3.61387	3.92119	3.76753	-1.3795	-0.798337	0.581163
chr2	11871487	11876894	AT2G27880.1	8.01075	7.7054	7.85808	7.95637	7.11449	7.53543	4.26744	4.37554	4.32149	3.1262	3.60764	3.36692	-1.15922	-0.860391	0.298829
chr2	17051122	17053292	AT2G40850.1	9.52823	8.68353	9.10588	8.26274	8.14408	8.20341	5.87965	6.0553	5.96747	3.80988	3.66264	3.73626	-1.64021	-0.881345	0.758865
chr5	20832024	20833782	AT5G51260.1	6.25112	6.80701	6.52906	6.2991	6.34284	6.32097	15.5748	14.6482	15.1115	16.7165	20.3656	18.5411	0.825968	0.644119	-0.181849
chr2	17053567	17057182	AT2G40860.1	7.26063	7.29686	7.27874	6.29041	6.95	6.6202	13.0096	13.9846	13.4971	15.3966	14.8943	15.1454	1.12247	0.837565	-0.284905
chr1	23253702	23257463	AT1G62800.1	5.40244	5.00147	5.20196	5.73939	4.68013	5.20976	4.19998	3.54102	3.8705	2.97809	2.702	2.84005	-2.34448	-1.14246	1.20202
chr4	12466344	12469844	AT4G24010.1	6.6589	6.99599	6.82744	6.50688	6.85008	6.67848	5.02472	4.78129	4.90301	3.40806	3.3249	3.36648	-2.09346	-1.01186	1.0816
chr2	15644839	15647065	AT2G37260.1	7.45916	7.02707	7.24312	7.60618	6.72426	7.16522	5.83339	5.82433	5.82886	4.34065	5.88955	5.1151	-3.19084	-2.05656	1.13428
chr5	9734895	9736131	AT5G27570.1	8.25318	8.82628	8.53973	7.68958	6.56232	7.12595	3.94777	5.03029	4.48903	2.35418	3.18093	2.76756	-1.07783	-0.732885	0.344949
chr4	12959441	12962699	AT4G25340.1	6.07215	6.3206	6.19638	6.23394	6.05077	6.14235	6.98884	6.69606	6.84245	7.0182	7.67181	7.345	6.98872	3.8764	-3.11232
chr4	17559579	17561727	AT4G37320.1	6.9247	7.33293	7.12882	6.66343	6.55436	6.6089	13.8538	12.6832	13.2685	16.1766	18.2337	17.2051	1.11574	0.72445	-0.391287
chr5	15837209	15840638	AT5G39550.1	7.04897	7.92598	7.48748	7.03845	7.31607	7.17726	8.7018	7.43538	8.06859	9.95235	8.43651	9.19443	9.27326	2.79856	-6.4747
chr4	12479751	12483993	AT4G24020.1	7.54092	8.33719	7.93905	7.24934	7.72258	7.48596	16.1886	16.0285	16.1085	18.8552	18.5087	18.6819	0.979637	0.75793	-0.221707
chr4	12963381	12966448	AT4G25350.1	7.5987	7.59191	7.5953	7.32412	7.5269	7.42551	6.4099	6.6273	6.5186	5.16783	4.19495	4.68139	-4.53423	-1.50251	3.03172
chr4	17562344	17564596	AT4G37330.1	6.46541	6.38061	6.42301	5.8128	6.31762	6.06521	21.901	20.1888	21.0449	19.3883	18.7746	19.0815	0.584061	0.604762	0.0207017
chr1	8699750	8701421	AT1G24540.1	8.60857	7.83597	8.22227	8.14187	7.22711	7.68449	4.07093	3.98365	4.02729	2.80607	3.43197	3.11902	-0.971131	-0.768725	0.202406
chr2	15650399	15656417	AT2G37280.1	8.39194	8.44692	8.41943	8.27956	7.75327	8.01641	4.59858	4.26626	4.43242	3.2658	3.79981	3.5328	-1.08035	-0.845922	0.234427
chr5	15261004	15265630	AT5G38210.1	5.95296	6.06431	6.00863	5.66079	5.98418	5.82248	13.5451	13.4482	13.4967	17.7799	15.7679	16.7739	0.856536	0.65509	-0.201446
chr4	17564849	17566787	AT4G37340.1	10.7007	9.47851	10.0896	9.39356	8.92735	9.16045	7.86671	7.3222	7.59445	5.98662	7.48304	6.73483	-2.4399	-2.25338	0.186521
chr3	4495018	4495956	AT3G13720.1	6.19844	7.36401	6.78122	4.27586	5.44749	4.86168	39.818	42.9335	41.3758	53.0452	55.4358	54.2405	0.383264	0.287369	-0.0958948
chr4	12488182	12491235	AT4G24040.1	7.95288	7.44796	7.70042	6.59597	6.44479	6.52038	7.37153	10.2161	8.79381	15.5282	18.4941	17.0111	5.22051	0.72283	-4.49769
chr5	5064050	5064889	AT5G15560.1	8.37094	7.40872	7.88983	7.13893	6.83968	6.9893	4.44435	4.06902	4.25668	2.88901	2.53733	2.71317	-1.12326	-0.73251	0.390752
chr3	270228	272976	AT3G01750.1	9.43609	10.2601	9.84812	8.29313	9.95096	9.12204	17.8809	19.5429	18.7119	17.2658	15.6853	16.4755	1.07987	1.17247	0.0926042
chr3	17338105	17340396	AT3G47080.1	6.67797	7.06597	6.87197	6.14244	6.56591	6.35417	14.6758	16.2509	15.4634	18.3349	16.2019	17.2684	0.854657	0.693309	-0.161347
chr4	18074474	18075765	AT4G38690.1	9.02198	9.18293	9.10246	8.05578	8.46336	8.25957	32.3392	39.7502	36.0447	30.319	31.4703	30.8947	0.503662	0.525426	0.021764
chr3	22716352	22718008	AT3G61390.1	8.50612	8.49992	8.50302	8.18437	8.5005	8.34244	5.72358	5.60644	5.66501	4.62556	6.67873	5.65214	-1.70679	-1.7804	-0.0736147
chr5	26330745	26332812	AT5G65800.1	8.86179	10.1543	9.50807	8.59929	9.49967	9.04948	5.52515	6.18738	5.85626	3.10974	3.76578	3.43776	-1.43027	-0.716145	0.71412
chr4	17569827	17571704	AT4G37370.1	9.28091	9.14687	9.21389	8.17552	8.13177	8.15364	10.8731	9.80004	10.3366	19.9754	18.7696	19.3725	6.02851	0.800965	-5.22755
chr5	21307048	21309302	AT5G52510.1	6.83637	7.19805	7.01721	6.51832	6.50926	6.51379	51.7065	46.2492	48.9779	62.7319	58.6004	60.6662	0.35674	0.310624	-0.0461158
chr3	21824695	21827509	AT3G59050.1	7.354	8.04152	7.69776	6.71524	7.05781	6.88652	16.5373	18.4932	17.5153	20.3237	20.734	20.5288	0.843098	0.634596	-0.208502
chr3	21828004	21830507	AT3G59060.1	6.53349	6.70028	6.61688	5.37465	5.66954	5.52209	20.3457	34.5451	27.4454	26.8457	27.5651	27.2054	0.487248	0.434668	-0.05258
chr4	17579656	17582022	AT4G37390.1	8.3272	9.30215	8.81468	8.54679	8.17439	8.36059	6.91423	7.8495	7.38186	8.19347	8.65813	8.4258	-3.90743	89.2204	93.1278
chr1	22198402	22200678	AT1G60190.1	7.323	6.45721	6.8901	5.971	6.38126	6.17613	13.3814	14.7799	14.0807	17.8961	18.8647	18.3804	0.969822	0.635568	-0.334255
chr4	17056906	17059595	AT4G36070.1	8.50858	8.86167	8.68512	8.31487	9.0393	8.67709	4.8644	4.88701	4.87571	2.84176	3.50451	3.17314	-1.20057	-0.689037	0.511537
chr5	20820100	20820944	AT5G51210.1	8.11663	8.57083	8.34373	8.56497	8.20291	8.38394	5.80148	6.43042	6.11595	3.54203	2.81335	3.17769	-2.23157	-0.714464	1.5171
chr5	21869863	21871284	AT5G53870.1	9.45829	9.34156	9.39993	9.98529	7.84603	8.91566	6.11257	7.02602	6.56929	9.72756	23.8085	16.768	-1.93457	1.09733	3.0319
chr3	22183242	22186329	AT3G60070.1	6.80574	7.25989	7.03281	6.68517	6.2658	6.47549	7.97422	7.69124	7.83273	6.68645	6.15876	6.4226	6.43446	-84.5289	-90.9634
chr3	22192729	22196447	AT3G60100.1	7.52482	8.19079	7.8578	6.89461	6.25917	6.57689	4.39557	4.87807	4.63682	2.81677	3.35042	3.0836	-1.31408	-0.915087	0.398992
chr1	22685153	22688267	AT1G61490.1	6.15085	7.13854	6.6447	6.64382	6.43758	6.5407	3.83149	4.50159	4.16654	2.33069	3.57901	2.95485	-1.48511	-0.872326	0.612779
chr3	21854718	21858204	AT3G59110.1	6.54578	6.6901	6.61794	6.94317	6.51616	6.72966	16.9785	17.3672	17.1729	20.3043	15.5628	17.9335	0.726915	0.707186	-0.0197285
chr3	23217424	23218246	AT3G62760.1	10.2641	10.3919	10.328	8.0611	8.96265	8.51187	6.34603	6.38933	6.36768	4.61961	5.47829	5.04895	-1.43324	-1.32715	0.106089
chr1	27148459	27150980	AT1G72150.1	8.35807	8.31197	8.33502	7.41341	7.62791	7.52066	68.8851	80.4123	74.6487	97.2905	98.9423	98.1164	0.31617	0.269865	-0.046305
chr3	18861838	18863234	AT3G50750.1	6.41837	6.95571	6.68704	6.1428	7.03125	6.58703	24.2805	30.1127	27.1966	15.0551	19.3642	17.2097	0.494075	0.721751	0.227676
chr1	27628938	27632806	AT1G73480.1	6.23289	6.75386	6.49338	6.12403	6.53385	6.32894	13.962	19.6166	16.7893	19.8102	23.2641	21.5371	0.72966	0.565998	-0.163662
chr3	18460889	18461876	AT3G49770.1	8.34297	7.03563	7.6893	6.85439	5.77759	6.31599	4.63737	3.37078	4.00408	7.43014	6.63767	7.0339	-1.06227	6.43849	7.50076
chr3	23211415	23213888	AT3G62740.1	7.83988	8.66447	8.25218	7.73834	7.91075	7.82454	6.31796	5.95133	6.13464	3.64571	4.07556	3.86064	-2.33757	-0.981194	1.35638
chr1	17918390	17920985	AT1G48480.1	7.21694	8.03297	7.62496	7.44105	7.49614	7.4686	28.1805	19.9183	24.0494	27.6159	18.6307	23.1233	0.603428	0.613332	0.00990452
chr3	22722709	22726424	AT3G61415.1	6.92978	7.51183	7.2208	6.33444	6.61334	6.47389	12.7711	14.4338	13.6025	13.8122	14.7582	14.2852	1.09453	0.875798	-0.21873
chr3	21863419	21868701	AT3G59140.1	7.95911	7.85327	7.90619	7.02584	6.70048	6.86316	4.98584	4.4293	4.70757	4.22606	3.50679	3.86643	-1.3369	-1.20792	0.128981
chr5	16733772	16735991	AT5G41800.1	6.08676	6.73775	6.41226	5.45677	6.31135	5.88406	8.55261	10.4616	9.50709	10.8312	14.1795	12.5053	1.76003	0.919404	-0.840627
chr1	23249144	23251105	AT1G62780.1	4.82663	6.10272	5.46467	5.18187	4.25076	4.71631	16.0199	17.2869	16.6534	18.6357	14.4982	16.567	0.622043	0.551701	-0.0703417
chr1	27127211	27128978	AT1G72100.1	10.7481	9.51012	10.1291	9.43466	9.28763	9.36114	8.41428	8.0304	8.22234	7.37776	9.55141	8.46458	-3.32353	-6.88489	-3.56137
chr3	17951688	17956812	AT3G48470.1	6.57771	7.52728	7.0525	6.60024	6.31399	6.45711	7.33958	7.38744	7.36351	8.69691	8.70136	8.69914	16.0616	2.32567	-13.736
chr5	16740803	16743433	AT5G41820.1	7.82047	7.63562	7.72805	8.2721	8.11493	8.19352	4.80149	4.46363	4.63256	3.74331	4.58014	4.16172	-1.35447	-1.02323	0.331248
chr3	22738393	22739984	AT3G61450.1	6.64995	7.52106	7.0855	6.85163	7.4273	7.13946	8.43256	9.96414	9.19835	8.24421	9.62899	8.9366	2.65601	3.08727	0.43126
chr1	28070294	28074148	AT1G74710.1	6.32082	7.21266	6.76674	5.87807	5.91336	5.89571	8.45165	8.47986	8.46576	6.86693	6.86848	6.8677	3.09427	4.54212	1.44785
chr3	18434469	18436141	AT3G49700.1	8.32134	8.11408	8.21771	7.9928	8.13118	8.06199	3.66277	3.56219	3.61248	2.34506	4.11591	3.23048	-0.84335	-0.757928	0.0854223
chr3	273298	275270	AT3G01760.1	9.24065	10.1452	9.69294	8.62032	9.75043	9.18537	6.51748	6.75182	6.63465	4.06922	4.98582	4.52752	-1.82844	-0.979799	0.848641
chr5	1428723	1434769	AT5G04895.1	7.92125	8.57632	8.24879	7.21819	7.91965	7.56892	7.68286	7.63791	7.66039	7.24379	7.63222	7.438	-9.36644	-39.7267	-30.3603
chr1	22654595	22657774	AT1G61400.1	6.89081	7.01552	6.95316	6.76813	6.43421	6.60117	3.91326	4.65762	4.28544	2.98259	3.84097	3.41178	-1.4322	-1.0502	0.381998
chr2	17074904	17076239	AT2G40925.1	8.33629	7.98155	8.15892	7.32614	7.96267	7.6444	5.51814	6.9535	6.23582	4.07186	4.54054	4.3062	-2.57865	-1.20775	1.3709
chr5	9713172	9714078	AT5G27510.1	7.94336	6.33981	7.14159	6.3456	5.76229	6.05394	3.63792	5.31447	4.47619	3.81273	3.34408	3.57841	-1.48374	-1.31829	0.16545
chr1	17882135	17883855	AT1G48400.1	8.35433	8.0358	8.19506	7.57963	6.39674	6.98819	5.71889	4.99056	5.35473	5.95764	6.85905	6.40835	-1.62882	-8.00215	-6.37333
chr1	17884644	17885614	AT1G48405.1	8.74824	9.33268	9.04046	8.48285	7.44387	7.96336	5.43702	4.96418	5.2006	2.68669	3.29251	2.9896	-1.25358	-0.707502	0.546074
chr1	4247248	4250630	AT1G12460.1	7.61655	7.50896	7.56275	7.11586	7.16571	7.14079	14.1843	15.44	14.8122	10.9036	9.37759	10.1406	1.03114	1.97633	0.94519
chr1	4727437	4730425	AT1G13790.1	7.81532	7.84127	7.82829	7.44275	7.19259	7.31767	5.79711	5.4537	5.62541	5.30441	6.44502	5.87472	-2.09758	-3.15592	-1.05834
chr2	738503	739769	AT2G02660.1	7.66046	6.83639	7.24842	7.3579	6.90428	7.13109	3.58643	3.73526	3.66085	7.13474	4.98192	6.05833	-1.01472	-4.25164	-3.23692
chr5	441706	442146	AT5G02220.1	7.74047	8.66517	8.20282	7.61955	6.55601	7.08778	11.5438	14.7061	13.1249	17.9302	28.998	23.4641	1.47467	0.579022	-0.895648
chr5	895812	896145	AT5G03550.1	7.44144	5.99298	6.71721	7.32614	5.99281	6.65947	9.14515	9.44627	9.29571	21.3735	32.3974	26.8854	2.13355	0.496686	-1.63686
chr5	898240	900159	AT5G03555.1	8.234	9.47753	8.85577	7.39536	8.3593	7.87733	22.1348	16.5239	19.3293	23.9728	16.822	20.3974	0.888019	0.728541	-0.159478
chr4	7211550	7212832	AT4G12030.1	7.73658	8.05597	7.89628	7.30643	6.52928	6.91786	5.92244	3.75699	4.83972	3.65686	3.45024	3.55355	-1.41593	-1.04051	0.375415
chr3	18447787	18450094	AT3G49740.1	7.78353	8.70421	8.24387	7.46616	7.25915	7.36266	14.6313	14.4295	14.5304	18.199	17.1196	17.6593	1.22297	0.792311	-0.430661
chr2	15662598	15664012	AT2G37300.1	6.51459	6.61002	6.56231	6.11337	5.52725	5.82031	9.22087	5.14074	7.18081	6.07407	3.76564	4.91986	7.69572	-4.12406	-11.8198
chr4	567094	569088	AT4G01370.1	7.44347	7.36995	7.40671	6.91867	6.22422	6.57145	16.9268	15.5073	16.217	19.6757	17.5045	18.5901	0.884481	0.666556	-0.217925
chr1	18821266	18823077	AT1G50780.1	7.04059	6.54765	6.79412	6.40015	6.15732	6.27873	3.99572	3.96606	3.98089	3.70533	3.57397	3.63965	-1.29669	-1.27118	0.0255134
chr3	4528528	4530669	AT3G13784.1	9.22394	9.12391	9.17393	8.14131	7.96016	8.05073	5.11421	5.76904	5.44163	3.48381	3.29125	3.38753	-1.32714	-0.800713	0.526426
chr3	4526659	4528398	AT3G13782.1	5.84926	7.29966	6.57446	5.33793	6.45471	5.89632	4.02019	4.33165	4.17592	3.09157	3.25074	3.17116	-1.52724	-1.11756	0.409674
chr4	564759	566310	AT4G01360.1	8.68631	8.65289	8.6696	7.98308	7.42766	7.70537	5.19965	5.36458	5.28212	5.22516	5.65164	5.4384	-1.3989	-1.98933	-0.590434
chr2	15664799	15667079	AT2G37310.1	7.37223	7.48297	7.4276	6.7462	6.85757	6.80189	14.168	13.7935	13.9807	13.4229	11.9315	12.6772	1.09592	1.1133	0.0173735
chr3	4532910	4535867	AT3G13790.1	6.66345	6.82843	6.74594	6.58284	6.03993	6.31139	8.29918	6.93301	7.61609	13.5983	13.8842	13.7413	5.71326	0.890881	-4.82238
chr4	13904473	13907245	AT4G27940.1	8.47514	7.79584	8.13549	7.11523	7.56571	7.34047	12.0214	12.8632	12.4423	11.7196	14.0419	12.8808	1.63145	1.23263	-0.398822
chr2	17076311	17082433	AT2G40930.1	7.54289	7.77445	7.65867	6.66705	6.59245	6.62975	11.3443	11.3791	11.3617	10.5194	10.6034	10.5614	1.75744	1.4886	-0.268839
chr5	880224	881305	AT5G03510.1	10.4677	8.91343	9.69057	9.46003	9.93468	9.69736	6.63927	6.39888	6.51907	3.79416	4.39423	4.0942	-1.74851	-0.803852	0.944662
chr2	14387420	14390230	AT2G34070.1	5.85911	5.37296	5.61604	5.59684	4.73388	5.16536	10.5509	10.9745	10.7627	10.0576	8.6612	9.35939	1.06562	1.16612	0.100496
chr5	24608723	24610304	AT5G61160.1	8.56136	8.60382	8.58259	10.228	8.06	9.14402	10.4643	10.9135	10.6889	6.7879	8.34261	7.56525	3.15828	-3.6571	-6.81538
chr5	25090129	25091559	AT5G62490.1	7.57401	8.06206	7.81803	7.20103	7.38225	7.29164	4.91464	4.47082	4.69273	3.37758	4.58282	3.9802	-1.358	-1.14495	0.21305
chr3	4538820	4541487	AT3G13800.1	6.66252	6.6158	6.63916	5.59326	6.1963	5.89478	16.2259	15.8002	16.0131	17.8354	18.8039	18.3197	0.787293	0.611291	-0.176002
chr4	14192582	14194256	AT4G28720.1	10.0113	9.10386	9.55756	9.54699	8.78535	9.16617	8.13853	7.53445	7.83649	8.39107	6.50907	7.45007	-3.4912	-3.34376	0.147443
chr1	1001320	1004383	AT1G03920.1	6.65369	7.26924	6.96146	6.45634	7.1496	6.80297	4.91677	5.86367	5.39022	3.33971	3.71885	3.52928	-2.70969	-1.0562	1.65349
chr1	1011171	1013365	AT1G03950.1	6.02709	7.21242	6.61976	5.67593	5.89351	5.78472	13.5291	15.7313	14.6302	15.036	14.9012	14.9686	0.874049	0.729065	-0.144984
chr3	4549615	4550863	AT3G13820.1	9.00513	8.94545	8.97529	9.24369	7.18185	8.21277	5.193	5.89415	5.54357	4.29073	5.64441	4.96757	-1.43855	-1.37868	0.0598719
chr5	14233109	14235151	AT5G36160.1	7.35328	6.44862	6.90095	6.68864	7.83788	7.26326	10.0873	9.05145	9.56937	16.9763	18.0963	17.5363	2.12031	0.786376	-1.33394
chr1	553049	555994	AT1G02610.1	4.7523	4.34847	4.55038	3.81371	4.01367	3.91369	12.8707	23.2042	18.0374	23.4906	21.8155	22.6531	0.503288	0.394772	-0.108516
chr1	9731259	9732719	AT1G27930.1	6.44945	7.19903	6.82424	6.03883	6.59639	6.31761	52.1379	49.4889	50.8134	67.2857	61.1588	64.2222	0.345248	0.298898	-0.0463499
chr1	9191606	9192401	AT1G26600.1	7.86532	7.40676	7.63604	8.35617	7.91624	8.13621	9.56953	7.26666	8.4181	7.18986	6.07605	6.63296	7.10885	-3.39323	-10.5021
chr4	13712198	13714797	AT4G27420.1	10.0918	9.75631	9.92406	9.57033	8.15466	8.8625	5.29385	6.37078	5.83232	3.21236	4.0357	3.62403	-1.30402	-0.775123	0.528894
chr1	564204	567769	AT1G02640.1	7.28303	6.9195	7.10126	4.73563	5.67538	5.2055	13.1127	25.3385	19.2256	16.5482	12.7353	14.6418	0.695951	0.67025	-0.0257013
chr1	560609	562424	AT1G02630.1	8.97408	8.51725	8.74567	7.76195	8.40939	8.08567	6.12574	8.349	7.23737	5.70166	8.44128	7.07147	-3.66162	-5.17177	-1.51015
chr1	9720735	9724714	AT1G27910.1	6.05906	7.13244	6.59575	6.44248	6.47269	6.45759	10.4838	9.4907	9.98727	10.9296	9.63929	10.2845	1.67069	1.48943	-0.181261
chr5	3937023	3939596	AT5G12180.1	9.28315	9.14791	9.21553	8.88373	8.52504	8.70439	5.55975	6.63942	6.09959	3.95191	4.33124	4.14158	-1.67967	-0.933216	0.746451
chr4	13725545	13727353	AT4G27440.1	8.97403	8.32891	8.65147	7.84914	8.89272	8.37093	58.2634	70.4902	64.3768	48.7746	38.1554	43.465	0.345361	0.420805	0.0754447
chr5	25512993	25514941	AT5G63750.1	8.66839	8.55224	8.61032	8.59385	8.9386	8.76622	5.3401	4.22688	4.78349	4.93904	8.45408	6.69656	-1.17924	-2.57377	-1.39453
chr4	14215544	14217579	AT4G28780.1	7.64126	7.41817	7.52971	8.16738	7.50072	7.83405	10.3257	6.67203	8.49886	4.94651	4.02629	4.4864	5.7249	-1.24347	-6.96837
chr5	25518640	25523621	AT5G63770.1	7.66639	7.50228	7.58434	6.89345	7.06067	6.97706	9.95725	10.4493	10.2033	9.7868	10.5307	10.1588	2.33679	1.8449	-0.491889
chr3	21878166	21879799	AT3G59170.1	7.47061	6.59274	7.03167	8.18357	7.93961	8.06159	3.62326	4.18357	3.90342	2.19063	3.06027	2.62545	-1.17767	-0.617856	0.559818
chr1	27931835	27934268	AT1G74290.1	7.2061	8.20877	7.70744	6.83896	7.05089	6.94492	9.78374	10.91	10.3469	8.87356	8.99235	8.93295	2.35364	2.75346	0.399825
chr1	18623697	18626395	AT1G50280.1	5.64181	6.33755	5.98968	5.25448	5.38352	5.319	15.7252	13.3133	14.5192	9.45592	7.41087	8.4334	0.782832	1.50386	0.721023
chr5	25515877	25517833	AT5G63760.1	8.06225	9.57729	8.81977	6.90333	7.91715	7.41024	12.4286	14.7336	13.5811	18.7867	19.5618	19.1742	1.60569	0.729087	-0.8766
chr5	24579169	24580327	AT5G61100.1	8.23856	5.87198	7.05527	7.70157	6.65217	7.17687	4.63643	5.14197	4.8892	2.49517	2.8999	2.69753	-1.88999	-0.708359	1.18163
chr5	24582302	24585806	AT5G61120.1	7.40529	8.60781	8.00655	8.10711	7.85749	7.9823	4.55098	3.72565	4.13832	2.85027	3.74209	3.29618	-1.05027	-0.783693	0.266575
chr5	20075327	20076185	AT5G49490.1	8.73517	9.914	9.32459	8.7664	7.16305	7.96473	4.0607	4.38712	4.22391	2.47197	3.53094	3.00146	-0.875304	-0.710247	0.165057
chr4	13256929	13259382	AT4G26170.1	6.66661	7.4745	7.07056	6.2987	7.12936	6.71403	8.13661	7.92835	8.03248	7.94419	6.01285	6.97852	5.43414	17.9399	12.5058
chr3	21894133	21895623	AT3G59220.1	7.20592	7.22504	7.21548	6.76101	6.61283	6.68692	5.81705	4.29091	5.05398	7.51414	8.90676	8.21045	-1.94675	3.37701	5.32376
chr5	4757971	4762615	AT5G14740.1	5.37449	4.95957	5.16703	4.69657	4.97148	4.83403	23.6812	15.4715	19.5763	9.33005	4.30612	6.81808	0.520372	2.01556	1.49518
chr3	3533254	3534847	AT3G11280.1	8.24032	8.15091	8.19562	7.10248	7.30171	7.2021	18.1214	17.2092	17.6653	33.9631	27.4108	30.6869	0.902532	0.478209	-0.424323
chr5	15489593	15490399	AT5G38700.1	7.48521	6.44895	6.96708	7.70845	8.45138	8.07991	4.04199	4.12681	4.0844	2.45584	1.72686	2.09135	-1.29798	-0.512846	0.78513
chr2	10513015	10515411	AT2G24700.1	6.35919	6.78681	6.573	6.62102	5.95355	6.28728	4.58588	3.36375	3.97482	4.25216	2.42813	3.34015	-1.37805	-1.09586	0.282188
chr1	4550152	4551620	AT1G13290.1	9.71251	7.87828	8.7954	10.2758	9.31082	9.79331	4.7105	4.41483	4.56266	2.89098	4.12945	3.51021	-1.05611	-0.675567	0.38054
chr5	4756217	4757657	AT5G14730.1	7.51053	8.05662	7.78358	7.30652	7.09951	7.20301	25.0438	22.6247	23.8343	29.8785	34.1326	32.0056	0.619375	0.46476	-0.154615
chr3	3535609	3537843	AT3G11290.1	7.07351	7.53928	7.30639	6.57665	7.56259	7.06962	13.6835	13.9989	13.8412	14.586	14.1577	14.3718	1.08491	0.977003	-0.107905
chr1	28359308	28361815	AT1G75530.1	6.91822	6.86373	6.89097	6.04628	6.5177	6.28199	4.78888	5.34648	5.06768	3.54791	4.08568	3.8168	-2.25539	-1.39109	0.864302
chr3	23237486	23239155	AT3G62850.1	11.2375	11.0053	11.1214	10.5661	9.41093	9.98854	6.70644	6.45495	6.5807	4.66221	5.44865	5.05543	-1.32096	-1.01787	0.303085
chr1	9182203	9184393	AT1G26570.1	7.17966	8.07273	7.62619	7.66037	6.51331	7.08684	7.34916	6.28003	6.81459	5.85186	6.51012	6.18099	-6.16009	-5.06833	1.09176
chr1	24091270	24092566	AT1G64830.1	9.37531	9.25977	9.31754	8.88831	7.91632	8.40231	4.17219	5.33816	4.75517	2.68186	4.36105	3.52146	-1.03045	-0.797057	0.233391
chr3	21903838	21905188	AT3G59260.1	7.92936	7.32723	7.62829	8.36723	6.9963	7.68176	4.10312	4.34634	4.22473	2.27528	1.881	2.07814	-1.17302	-0.530182	0.642836
chr4	8852697	8854545	AT4G15490.1	8.06525	7.67634	7.87079	8.68585	7.41734	8.05159	16.3769	16.3052	16.341	21.6449	30.9457	26.2953	0.94884	0.585665	-0.363175
chr4	8174597	8175715	AT4G14165.1	7.35221	6.89497	7.12359	7.4995	7.4862	7.49285	5.4256	7.3621	6.39385	11.3134	14.798	13.0557	-6.41362	1.2483	7.66192
chr4	958048	958641	AT4G02170.1	7.25622	6.37196	6.81409	7.83268	8.86105	8.34687	5.047	6.49188	5.76944	4.56211	3.72614	4.14413	-4.1651	-0.989936	3.17516
chr1	18227333	18230227	AT1G49270.1	8.65049	8.66158	8.65603	9.22011	9.0394	9.12975	3.67978	3.42085	3.55032	1.9769	1.98213	1.97952	-0.777751	-0.453427	0.324324
chr5	20034673	20036170	AT5G49420.1	7.83381	7.65288	7.74335	7.87974	6.87886	7.3793	4.50602	5.55797	5.032	8.45103	14.83	11.6405	-1.60816	1.52069	3.12885
chr2	9976745	9978021	AT2G23430.1	4.01581	3.56242	3.78912	3.15761	4.09272	3.62516	21.4977	22.3047	21.9012	28.3472	32.0326	30.1899	0.395088	0.327017	-0.0680717
chr5	25508099	25509706	AT5G63730.1	9.30338	9.34739	9.32538	8.32661	8.11409	8.22035	4.67853	4.41472	4.54662	3.20702	3.0078	3.10741	-0.964909	-0.71251	0.252398
chr3	22777828	22780191	AT3G61560.1	6.40804	7.68209	7.04506	6.7426	6.28753	6.51507	10.3606	9.97261	10.1666	9.27319	9.84812	9.56065	1.88982	1.80724	-0.0825738
chr3	23246156	23248063	AT3G62890.1	9.15147	9.7088	9.43014	8.01988	7.7125	7.86619	14.2893	12.356	13.3227	14.0438	11.5143	12.7791	2.00588	1.42848	-0.577406
chr1	23563314	23565555	AT1G63530.1	8.44066	8.45724	8.44895	8.3162	7.34058	7.82839	4.43198	4.88628	4.65913	5.2948	8.08051	6.68766	-1.16454	-4.40112	-3.23659
chr1	18220532	18224256	AT1G49250.1	7.4578	7.23966	7.34873	7.2906	6.12968	6.71014	3.10282	3.97617	3.53949	2.64393	2.20068	2.4223	-0.94881	-0.680289	0.268521
chr5	25506348	25508017	AT5G63720.1	9.57967	8.52092	9.0503	8.37863	9.34435	8.86149	5.57741	6.14007	5.85874	2.88209	3.43608	3.15909	-1.59395	-0.672025	0.921921
chr1	4507220	4508528	AT1G13200.1	9.00095	8.81345	8.9072	8.38558	8.01364	8.19961	4.50845	6.36045	5.43445	2.93536	3.8827	3.40903	-1.40284	-0.789769	0.613075
chr1	4970857	4973726	AT1G14530.1	6.57727	7.15193	6.8646	6.19028	6.40594	6.29811	10.3077	10.3214	10.3146	8.89956	10.5968	9.74818	1.70231	1.58676	-0.115549
chr5	8865650	8867637	AT5G25470.1	6.805	7.24945	7.02723	6.89103	6.74956	6.82029	4.06877	4.45255	4.26066	3.2654	1.73187	2.49863	-1.38528	-0.690277	0.695
chr3	307781	309560	AT3G01880.1	8.85511	9.77314	9.31413	9.38074	8.68359	9.03216	5.34926	6.10528	5.72727	3.61289	4.37508	3.99398	-1.42537	-0.849442	0.575928
chr2	15415138	15416766	AT2G36770.1	9.21241	9.13752	9.17497	9.02321	8.03224	8.52773	13.8083	16.678	15.2432	17.6781	21.9909	19.8345	1.36539	0.821167	-0.544227
chr3	18888867	18890101	AT3G50810.1	5.47706	5.39275	5.43491	5.44165	5.16232	5.30199	16.6869	19.7989	18.2429	22.8758	17.5234	20.1996	0.572407	0.518209	-0.0541984
chr5	8162212	8164066	AT5G24130.1	7.25051	7.80846	7.52948	7.19002	7.41333	7.30168	4.10639	4.25209	4.17924	2.66007	2.73987	2.69997	-1.17743	-0.696726	0.480699
chr3	8938105	8938641	AT3G24517.1	8.1729	8.74262	8.45776	9.65885	7.38572	8.52228	3.93248	4.08009	4.00628	2.48552	3.51104	2.99828	-0.927634	-0.663524	0.26411
chr5	14844358	14845560	AT5G37440.1	6.06734	5.50595	5.78665	5.52911	4.89908	5.21409	13.2438	14.6432	13.9435	19.8701	18.0577	18.9639	0.788151	0.536836	-0.251315
chr4	8835494	8838676	AT4G15440.1	5.1793	5.77406	5.47668	5.79269	5.01908	5.40588	9.2112	5.67198	7.44159	4.51096	4.32668	4.41882	2.26086	-3.43797	-5.69883
chr1	529794	534677	AT1G02530.1	9.99108	10.1789	10.085	8.66887	9.06175	8.86531	5.31981	5.5807	5.45025	3.71419	4.39752	4.05586	-1.12636	-0.886395	0.239966
chr2	19459044	19464087	AT2G47430.1	8.63251	8.23981	8.43616	7.8302	7.98065	7.90542	5.08377	5.66431	5.37404	2.93884	3.55919	3.24902	-1.53709	-0.779521	0.757569
chr2	14899714	14900692	AT2G35420.1	7.05388	9.29359	8.17374	7.65667	6.24719	6.95193	6.43259	5.46074	5.94667	3.53233	4.68908	4.1107	-2.17905	-1.31921	0.859841
chr5	14842429	14844308	AT5G37430.1	7.06205	6.48505	6.77355	6.43447	5.95432	6.19439	3.38986	3.54291	3.46638	2.6247	2.65983	2.64227	-1.03468	-0.813545	0.221136
chr4	9424632	9428864	AT4G16760.1	7.49184	7.84103	7.66643	6.89602	7.11035	7.00318	12.7614	13.6026	13.182	16.5205	17.3711	16.9458	1.27887	0.784409	-0.494459
chr1	5453244	5454088	AT1G15850.1	8.93574	8.82924	8.88249	9.50304	8.20291	8.85298	6.27006	8.81589	7.54298	3.80529	4.46255	4.13392	-4.24034	-0.910207	3.33013
chr4	935085	940191	AT4G02110.1	8.44594	8.11679	8.28136	7.9563	7.82413	7.89022	5.65977	5.40566	5.53271	4.75977	5.16859	4.96418	-1.71857	-1.49587	0.2227
chr3	8945424	8947938	AT3G24530.1	7.16791	7.01827	7.09309	7.00239	6.33744	6.66991	16.1484	14.0782	15.1133	19.0571	17.2751	18.1661	0.91631	0.691797	-0.224513
chr2	14900871	14902385	AT2G35430.1	8.00549	9.20052	8.60301	7.27948	8.63665	7.95807	24.2188	18.8586	21.5387	24.7482	19.5334	22.1408	0.755277	0.677407	-0.0778699
chr4	8823724	8826096	AT4G15420.1	6.90742	6.96281	6.93512	7.01476	6.24807	6.63141	11.7992	11.7075	11.7533	14.7689	13.9216	14.3453	1.31392	0.898322	-0.4156
chr4	9420916	9421759	AT4G16750.1	7.30617	9.22779	8.26698	6.96218	8.47614	7.71916	38.3798	34.4746	36.4272	48.3773	39.6278	44.0025	0.46738	0.398236	-0.0691438
chr4	930064	932330	AT4G02100.1	7.64674	6.7265	7.18662	7.10711	6.89992	7.00352	36.8779	29.381	33.1295	41.8913	35.654	38.7726	0.45357	0.405041	-0.0485295
chr4	8821716	8823076	AT4G15417.1	5.80219	5.61549	5.70884	6.02673	5.33803	5.68238	3.90673	3.47728	3.69201	4.41312	3.2525	3.83281	-1.59035	-1.76028	-0.169926
chr5	14839046	14840301	AT5G37415.1	4.69665	5.36054	5.02859	5.13116	3.62993	4.38054	6.60519	5.02397	5.81458	6.52098	5.41715	5.96906	4.7728	2.24017	-2.53263
chr4	9411865	9414111	AT4G16745.1	8.07884	7.43423	7.75653	7.32375	7.5222	7.42298	4.65706	4.95342	4.80524	3.55501	4.96156	4.25829	-1.44759	-1.24731	0.200279
chr5	15513024	15514305	AT5G38740.1	5.63211	7.29577	6.46394	6.34435	6.56328	6.45382	5.72116	7.79329	6.75722	7.36675	9.20782	8.28729	15.6209	2.77202	-12.8488
chr1	4989562	4992732	AT1G14580.1	7.95213	8.88323	8.41768	8.33609	9.50337	8.91973	14.1277	11.6356	12.8817	6.58159	6.28192	6.43175	1.62913	-2.1196	-3.74872
chr3	22763494	22765730	AT3G61510.1	7.04609	7.45119	7.24864	7.84949	8.15234	8.00092	5.14146	4.07447	4.60796	3.16409	3.70116	3.43263	-1.53003	-0.8191	0.710934
chr1	19097796	19101080	AT1G51500.1	6.8621	7.13472	6.99841	6.53606	5.72079	6.12842	9.91241	9.57774	9.74508	11.2474	8.90872	10.078	2.0936	1.39348	-0.700116
chr1	4515605	4517534	AT1G13220.1	7.76751	6.76961	7.26856	7.15169	7.24048	7.19608	16.7935	18.1184	17.4559	14.5543	14.866	14.7101	0.791154	0.969436	0.178282
chr3	8309208	8310826	AT3G23250.1	6.47103	6.56391	6.51747	6.4287	5.95264	6.19067	3.81988	4.1682	3.99404	3.80978	5.72155	4.76567	-1.4155	-2.64959	-1.23409
chr1	4520630	4522544	AT1G13230.1	6.86726	6.84164	6.85445	6.46984	6.61974	6.54479	5.54322	5.81218	5.6777	5.75539	6.37822	6.06681	-3.68006	-9.14009	-5.46003
chr5	8823282	8824332	AT5G25400.1	9.75868	8.10288	8.93078	10.1326	9.48709	9.80982	2.94214	3.66905	3.3056	2.13583	2.57391	2.35487	-0.697411	-0.485772	0.211638
chr5	15501244	15504109	AT5G38710.1	6.71818	5.91747	6.31782	5.91031	5.63889	5.7746	5.32882	6.11587	5.72234	7.12677	8.6952	7.91098	-7.00175	2.20198	9.20373
chr3	3528889	3531724	AT3G11270.1	6.6062	6.72437	6.66528	6.30095	6.46967	6.38531	12.2995	14.7406	13.5201	15.0817	16.2736	15.6777	0.980041	0.771674	-0.208368
chr5	183327	186448	AT5G01450.1	7.67889	7.71705	7.69797	6.40815	8.07345	7.2408	16.2881	18.2467	17.2674	17.0037	17.5399	17.2718	0.858	0.797324	-0.0606761
chr3	4586150	4590681	AT3G13900.1	9.11835	8.99403	9.05619	8.28896	8.62871	8.45883	6.174	5.49203	5.83301	4.22578	5.28172	4.75375	-1.57564	-1.2028	0.372835
chr5	24648557	24650815	AT5G61290.1	6.59447	7.50751	7.05099	7.20856	6.57978	6.89417	6.84416	6.24617	6.54516	4.28812	3.33852	3.81332	-9.31126	-1.17051	8.14075
chr2	19404819	19407084	AT2G47260.1	7.24748	7.99826	7.62287	6.43345	6.72303	6.57824	12.531	12.6858	12.6084	20.7853	25.8298	23.3076	1.37744	0.547938	-0.829506
chr4	9945869	9948078	AT4G17900.1	5.95059	5.13794	5.54426	5.0994	5.9206	5.51	24.025	24.6662	24.3456	38.5337	37.946	38.2398	0.468474	0.357788	-0.110686
chr3	4590918	4591483	AT3G13910.1	6.72582	7.84458	7.2852	5.66278	6.28692	5.97485	31.6468	32.8264	32.2366	52.6658	61.6986	57.1822	0.466057	0.306881	-0.159176
chr4	15042412	15045315	AT4G30910.1	7.74073	9.03577	8.38825	7.54192	8.02855	7.78524	10.0053	9.38573	9.69549	12.4932	13.0133	12.7532	4.78595	1.4044	-3.38155
chr2	19392557	19397831	AT2G47240.1	6.41154	6.7199	6.56572	5.84415	5.95877	5.90146	7.62056	6.66233	7.14145	6.50589	4.75534	5.63061	8.24652	-14.7537	-23.0002
chr3	9480832	9482926	AT3G25900.1	5.70658	5.61106	5.65882	6.23474	4.37015	5.30244	4.07696	3.51398	3.79547	4.60449	5.59544	5.09997	-1.73544	-17.8031	-16.0677
chr1	957260	957998	AT1G03800.1	11.6436	9.70171	10.6727	11.2159	11.0849	11.1504	23.7535	34.985	29.3692	22.2208	31.1705	26.6956	0.684751	0.793959	0.109208
chr5	8263131	8265741	AT5G24290.1	5.25961	5.96572	5.61267	5.11479	5.69273	5.40376	6.07311	5.33697	5.70504	6.04911	6.18503	6.11707	42.4622	5.59046	-36.8717
chr4	13669307	13672348	AT4G27300.1	7.29132	7.39359	7.34246	7.57365	7.23787	7.40576	8.24976	11.0919	9.67082	13.8211	15.7106	14.7658	2.51651	1.00448	-1.51203
chr3	8980694	8982793	AT3G24620.1	7.54321	8.1106	7.82691	7.74615	7.13092	7.43853	3.82483	2.96308	3.39396	2.04157	2.42022	2.23089	-0.829549	-0.575574	0.253975
chr1	523650	528745	AT1G02520.1	9.489	9.71975	9.60438	8.02081	8.99026	8.50554	5.39449	5.96766	5.68108	4.36526	5.4693	4.91728	-1.32008	-1.26496	0.0551276
chr4	14662764	14663917	AT4G29970.1	7.90621	7.22198	7.56409	6.95846	6.84159	6.90003	4.37876	3.94913	4.16395	3.55744	5.54078	4.54911	-1.16115	-1.66385	-0.502696
chr1	22973875	22975463	AT1G62170.1	7.13769	7.74139	7.43954	6.72359	6.50824	6.61591	3.96319	3.52988	3.74654	2.16358	3.09535	2.62946	-1.01045	-0.751218	0.259234
chr5	680540	681777	AT5G02920.1	10.4066	10.8182	10.6124	10.0496	10.4493	10.2495	5.51328	6.0881	5.80069	5.554	6.48915	6.02157	-1.14751	-1.30321	-0.155698
chr1	22975529	22977602	AT1G62180.1	7.20545	6.86111	7.03328	6.33941	7.20244	6.77093	26.6004	16.0575	21.329	19.794	15.0591	17.4266	0.624787	0.733211	0.108424
chr1	22980975	22982007	AT1G62190.1	8.92367	10.0409	9.48226	8.80779	9.79593	9.30186	5.62177	5.26012	5.44094	3.24979	3.72975	3.48977	-1.24785	-0.70702	0.540835
chr3	22278028	22278762	AT3G60270.1	10.4443	10.7943	10.6193	10.808	10.9435	10.8758	5.87449	7.98899	6.93174	3.87953	4.46123	4.17038	-1.62496	-0.723136	0.901823
chr3	22279663	22280675	AT3G60280.1	12.0193	11.8558	11.9375	12.622	9.62342	11.1227	7.03566	6.31564	6.67565	4.33209	4.93631	4.6342	-1.19257	-0.791694	0.400878
chr1	22962339	22968920	AT1G62130.1	5.94619	6.44161	6.1939	6.18641	5.77794	5.98218	6.53416	5.93856	6.23636	6.45221	5.76641	6.10931	101.458	32.9604	-68.4978
chr1	23535015	23536467	AT1G63460.1	5.67299	6.13659	5.90479	4.99286	5.6378	5.31533	13.2749	12.9078	13.0914	14.7393	13.9352	14.3373	0.87058	0.698549	-0.172031
chr1	28313486	28315122	AT1G75440.1	6.06355	6.78075	6.42215	5.51589	5.32111	5.4185	16.9889	18.9522	17.9705	22.4344	24.1869	23.3107	0.673625	0.475054	-0.198571
chr1	28816640	28822256	AT1G76780.1	8.08236	7.58715	7.83476	7.72475	7.86602	7.79539	4.52489	4.96166	4.74327	3.2295	2.91882	3.07416	-1.38121	-0.744919	0.636286
chr1	22970028	22971764	AT1G62150.1	6.10388	7.1237	6.61379	5.93246	6.12443	6.02844	11.7232	9.23327	10.4782	10.1406	7.45658	8.79861	1.50637	1.83321	0.326838
chr5	24638774	24640600	AT5G61270.1	8.23985	8.66517	8.45251	8.91305	7.44579	8.17942	18.9787	16.0218	17.5002	16.2604	13.1465	14.7035	0.952451	1.18191	0.229464
chr4	18302889	18303619	AT4G39360.1	9.23179	8.46365	8.84772	7.5198	7.25107	7.38544	7.53161	7.43325	7.48243	9.26776	11.6627	10.4652	-4.13565	1.98867	6.12432
chr1	28822185	28823673	AT1G76790.1	6.87753	6.74591	6.81172	6.56178	6.37277	6.46728	13.4352	10.83	12.1326	15.0621	13.3781	14.2201	1.20078	0.879741	-0.321037
chr5	24637108	24638599	AT5G61260.1	8.55063	8.17151	8.36107	8.24637	9.04307	8.64472	6.01534	6.16772	6.09153	4.16118	4.45039	4.30579	-2.18875	-0.994489	1.19426
chr1	75582	76758	AT1G01180.1	7.12356	7.14269	7.13312	6.36863	7.9676	7.16811	40.7854	55.6222	48.2038	52.9374	62.5435	57.7404	0.362774	0.332235	-0.0305385
chr3	21928763	21931570	AT3G59340.1	7.34993	6.7655	7.05771	6.87312	6.29658	6.58485	4.47869	4.65043	4.56456	3.21207	3.47402	3.34304	-1.59052	-1.02251	0.568015
chr5	4805886	4807759	AT5G14860.1	9.96385	9.53538	9.74962	8.37687	8.46559	8.42123	5.30229	6.45377	5.87803	5.05037	5.29295	5.17166	-1.36984	-1.42166	-0.0518212
chr1	18171594	18172450	AT1G49110.1	7.69094	8.36588	8.02841	8.50536	6.01198	7.25867	3.36615	3.9883	3.67722	2.17097	1.91307	2.04202	-0.887707	-0.546536	0.341171
chr4	13666280	13669202	AT4G27290.1	8.02408	8.19263	8.10835	7.43984	7.87492	7.65738	5.05074	5.60682	5.32878	4.40715	5.46875	4.93795	-1.65125	-1.57993	0.0713152
chr3	21479479	21481349	AT3G58020.1	6.44863	6.45789	6.45326	5.95887	5.74523	5.85205	19.2781	18.7834	19.0307	23.0766	22.8269	22.9517	0.640931	0.507205	-0.133725
chr5	15540483	15541540	AT5G38810.1	7.00296	6.36374	6.68335	7.58985	7.67259	7.63122	3.08307	3.06493	3.074	1.73941	2.94429	2.34185	-0.892494	-0.586763	0.305731
chr2	440635	444276	AT2G01950.1	8.36203	8.67373	8.51788	8.23744	8.4779	8.35767	9.41705	7.94105	8.67905	9.75061	7.09011	8.42036	36.9778	92.7514	55.7736
chr3	22304158	22306512	AT3G60340.1	6.73311	7.1242	6.92866	6.55617	7.33463	6.9454	19.6875	19.4632	19.5754	23.0998	23.7397	23.4198	0.667383	0.570256	-0.0971265
chr4	8111961	8118160	AT4G14070.1	5.87108	5.93452	5.9028	5.70042	5.24912	5.47477	8.03458	7.25153	7.64306	8.52305	8.35618	8.43961	2.68276	1.60159	-1.08117
chr5	214516	216583	AT5G01550.1	9.58443	10.5767	10.0806	9.54921	8.85441	9.20181	8.34244	8.85727	8.59985	11.0112	17.164	14.0876	-4.36314	1.6275	5.99064
chr1	24057438	24059561	AT1G64770.1	5.68051	5.60299	5.64175	5.37888	4.81657	5.09773	21.873	21.1261	21.4996	18.1094	10.4978	14.3036	0.51811	0.67184	0.153731
chr1	23527654	23531109	AT1G63440.1	8.59814	8.83516	8.71665	8.04255	7.81875	7.93065	6.51408	5.4268	5.97044	8.73057	9.20323	8.9669	-1.83172	5.64429	7.47601
chr5	15538196	15538802	AT5G38800.1	8.47433	7.85433	8.16433	9.19792	7.02251	8.11021	3.63429	3.75395	3.69412	2.2322	2.29584	2.26402	-0.874047	-0.543227	0.33082
chr2	450378	451910	AT2G01960.1	6.2902	5.27032	5.78026	5.75521	4.95673	5.35597	2.96413	3.54449	3.25431	1.76771	2.88758	2.32764	-1.20659	-0.831755	0.374834
chr5	206431	208611	AT5G01520.1	7.63091	7.87613	7.75352	6.34444	7.49491	6.91967	15.8377	25.9988	20.9182	20.6032	32.5871	26.5952	0.698403	0.51483	-0.183573
chr1	24060769	24062630	AT1G64780.1	10.1125	9.65547	9.88401	10.4854	8.63959	9.56248	16.5562	11.4375	13.9968	9.55763	5.54719	7.55241	1.9923	-2.93731	-4.92961
chr3	21926960	21928499	AT3G59330.1	6.29225	7.25511	6.77368	7.03822	6.30614	6.67218	9.95387	8.5364	9.24514	8.19429	8.25075	8.22252	2.22839	3.31762	1.08923
chr5	25530054	25535849	AT5G63800.1	5.46881	4.96677	5.21779	4.73907	5.2121	4.97558	5.88481	7.24288	6.56385	6.14089	7.87788	7.00938	3.02022	2.02256	-0.997656
chr1	28308120	28309610	AT1G75430.1	7.38527	6.15105	6.76816	6.65699	7.73154	7.19427	4.98243	5.70162	5.34202	4.02834	4.01354	4.02094	-2.92931	-1.19145	1.73786
chr2	10463075	10463549	AT2G24620.1	10.4981	11.4161	10.9571	11.8265	9.67635	10.7514	4.2473	4.61265	4.42997	2.98024	2.93385	2.95705	-0.765404	-0.53697	0.228434
chr5	19546936	19547787	AT5G48205.1	7.38527	7.47523	7.43025	7.82717	6.48231	7.15474	4.2711	4.73176	4.50143	4.17754	5.96533	5.07143	-1.38307	-2.01408	-0.631004
chr2	15350346	15351900	AT2G36620.1	6.68678	6.31916	6.50297	5.96191	6.67438	6.31814	17.8605	12.6247	15.2426	20.5872	17.7657	19.1765	0.813709	0.624312	-0.189397
chr4	1485048	1490228	AT4G03380.1	5.68987	6.00591	5.84789	5.47789	5.4373	5.45759	6.12845	6.30956	6.21901	7.36556	6.58206	6.97381	11.2652	2.8274	-8.43784
chr3	16916071	16917184	AT3G46050.1	8.79729	8.7554	8.77635	7.22379	8.31837	7.77108	5.65306	6.60843	6.13074	3.90302	4.04725	3.97513	-1.93215	-1.03401	0.898143
chr4	8097917	8100242	AT4G14030.1	5.74851	5.93002	5.83926	5.5711	5.76876	5.66993	20.168	19.932	20.05	24.066	22.626	23.346	0.561879	0.489771	-0.0721082
chr4	1478077	1478965	AT4G03370.1	8.63504	8.80163	8.71833	8.97454	9.04776	9.01115	3.22377	4.6334	3.92859	2.00183	1.93642	1.96913	-0.869534	-0.455756	0.413778
chr3	22823480	22826992	AT3G61680.1	7.78248	8.79541	8.28894	7.49512	7.7974	7.64626	6.98267	8.10792	7.54529	5.15795	5.04032	5.09913	-7.37405	-1.71086	5.66319
chr1	19658642	19662181	AT1G52780.1	6.91881	7.05257	6.98569	6.26969	6.90026	6.58497	13.8482	11.8587	12.8534	16.9611	14.3109	15.636	1.13678	0.801524	-0.335255
chr5	25551054	25553520	AT5G63850.1	8.77396	8.86608	8.82002	8.37497	7.88812	8.13154	8.17781	8.17077	8.17429	6.65632	7.60937	7.13284	-9.11672	-5.28955	3.82717
chr4	2381633	2383996	AT4G04695.1	6.43465	6.45049	6.44257	5.70023	6.27185	5.98604	10.0415	7.67409	8.85782	12.1561	9.91747	11.0368	2.17716	1.13296	-1.0442
chr4	2373998	2375135	AT4G04690.1	8.80528	7.48342	8.14435	7.01087	6.64464	6.82775	2.99888	4.77478	3.88683	1.86593	2.88138	2.37365	-0.937026	-0.656038	0.280989
chr1	18173426	18174416	AT1G49120.1	6.55575	7.60192	7.07883	6.39893	6.95701	6.67797	4.07157	4.59869	4.33513	2.61206	2.15071	2.38139	-1.41356	-0.67222	0.741335
chr1	19070912	19072694	AT1G51440.1	7.73739	7.65431	7.69585	8.19554	6.65245	7.424	6.17567	5.35771	5.76669	3.58412	2.98844	3.28628	-2.4019	-0.850528	1.55137
chr3	16920444	16920957	AT3G46070.1	9.12009	8.28417	8.70213	7.97897	7.64409	7.81153	5.61243	6.99077	6.3016	4.09183	4.94403	4.51793	-2.14753	-1.26591	0.881617
chr3	3546645	3548856	AT3G11320.1	7.64486	7.5025	7.57368	6.85537	6.80337	6.82937	25.8614	23.0195	24.4405	29.7038	34.8728	32.2883	0.591644	0.446192	-0.145452
chr3	18929525	18931839	AT3G50930.1	7.66486	8.44208	8.05347	7.02675	7.06108	7.04391	9.86315	10.108	9.98556	16.2221	22.9814	19.6018	3.22338	0.677261	-2.54612
chr4	9984385	9985805	AT4G17990.1	6.79705	7.37606	7.08656	6.66963	7.64288	7.15625	3.76831	3.88553	3.82692	2.41937	1.67296	2.04617	-1.12499	-0.553624	0.571361
chr1	4931565	4933515	AT1G14420.1	8.19992	8.30097	8.25045	8.34656	8.94843	8.6475	6.475	6.37874	6.42687	5.25531	5.21011	5.23271	-2.77504	-1.37983	1.3952
chr3	18522509	18523906	AT3G49950.1	10.3521	10.4651	10.4086	9.92252	8.32541	9.12397	17.668	21.8161	19.742	12.0355	16.1839	14.1097	1.08285	1.58994	0.507092
chr3	9498438	9499932	AT3G25960.1	9.30159	10.4191	9.86033	9.02514	10.2646	9.64487	5.33484	5.97948	5.65716	3.20593	3.07064	3.13829	-1.24757	-0.617366	0.630204
chr1	9133290	9134874	AT1G26400.1	9.08109	8.1972	8.63914	8.90406	7.88105	8.39255	4.19921	4.42349	4.31135	2.44974	3.82723	3.13848	-0.997259	-0.704701	0.292558
chr5	3972013	3973636	AT5G12280.1	8.27214	8.82951	8.55083	8.15969	7.69179	7.92574	7.54657	7.12348	7.33502	10.6346	9.18687	9.91071	-4.51953	3.10132	7.62085
chr3	4020119	4024268	AT3G12670.1	7.69095	8.49771	8.09433	6.85539	7.83312	7.34426	10.8268	10.0522	10.4395	10.7645	9.87653	10.3205	2.72429	2.03737	-0.686916
chr3	3081813	3088195	AT3G10010.1	7.05328	7.93671	7.495	7.31877	7.68859	7.50368	5.89896	6.34339	6.12117	4.09341	4.64907	4.37124	-3.42326	-1.28278	2.14048
chr4	1464466	1466165	AT4G03320.1	7.56921	8.13506	7.85214	6.69003	6.25772	6.47388	6.77664	8.66093	7.71879	16.4997	21.5546	19.0272	-40.4672	0.642939	41.1101
chr3	3558494	3560078	AT3G11350.1	11.8501	10.7689	11.3095	10.263	10.36	10.3115	6.41183	5.47407	5.94295	4.81016	5.58569	5.19792	-1.07726	-1.01189	0.0653661
chr2	15379693	15381987	AT2G36690.1	7.67682	7.97649	7.82665	7.92142	6.47657	7.19899	6.1617	3.47506	4.81838	5.2254	3.64334	4.43437	-1.42889	-1.43048	-0.0015939
chr5	15558955	15561126	AT5G38860.1	5.26527	5.78077	5.52302	5.18068	5.32449	5.25258	10.4952	10.8542	10.6747	12.6999	11.9641	12.332	1.0519	0.812141	-0.239758
chr3	4030446	4033332	AT3G12690.1	8.82703	9.85794	9.34248	8.55925	8.26842	8.41383	14.7534	16.6659	15.7097	13.4984	15.1343	14.3164	1.33374	1.30407	-0.0296643
chr5	4817948	4821808	AT5G14890.1	7.45993	7.41825	7.43909	6.75262	6.72019	6.73641	5.75753	6.99125	6.37439	6.45819	7.77076	7.11447	-4.48757	12.6939	17.1814
chr3	22805179	22806527	AT3G61630.1	7.13651	8.66003	7.89827	6.28473	6.78685	6.53579	44.6841	57.4957	51.0899	72.8571	76.263	74.56	0.371274	0.284741	-0.0865333
chr1	4463923	4465538	AT1G13100.1	7.33966	7.49945	7.41956	7.43232	7.15643	7.29438	14.2228	14.6971	14.46	14.6667	13.1383	13.9025	1.03879	1.0747	0.0359098
chr4	2328495	2330200	AT4G04620.1	5.25584	5.97318	5.61451	5.3029	4.77999	5.04145	7.58171	12.7916	10.1867	21.3492	25.9476	23.6484	1.16354	0.448464	-0.715073
chr5	8889664	8890954	AT5G25530.1	6.72603	7.80872	7.26738	6.70055	7.60857	7.15456	4.17698	4.41257	4.29477	2.41236	3.61935	3.01586	-1.31778	-0.802378	0.5154
chr1	9138674	9140439	AT1G26410.1	8.88968	8.94387	8.91677	10.2747	7.99682	9.13578	3.9183	4.16862	4.04346	2.69107	3.52781	3.10944	-0.876478	-0.643139	0.233339
chr2	9960371	9963623	AT2G23390.1	6.17039	6.70145	6.43592	5.91171	5.15036	5.53104	12.3805	14.252	13.3163	14.1493	12.7763	13.4628	0.953315	0.779205	-0.17411
chr1	4467219	4469033	AT1G13110.1	7.60097	9.18365	8.39231	6.95922	7.37248	7.16585	23.4776	20.8599	22.1687	28.6354	23.8022	26.2188	0.713579	0.534362	-0.179217
chr3	18527215	18529066	AT3G49970.1	7.62749	7.29053	7.45901	7.01558	6.96501	6.99029	3.84834	4.96881	4.40857	3.57071	2.56726	3.06898	-1.31809	-0.842039	0.476053
chr5	4808090	4810897	AT5G14870.1	8.64961	8.60592	8.62776	7.8059	8.81785	8.31188	10.2399	12.7965	11.5182	12.9347	15.239	14.0868	2.39891	1.31388	-1.08503
chr5	14889691	14895214	AT5G37500.1	5.39637	5.68569	5.54103	5.81467	4.93864	5.37666	3.53954	3.3	3.41977	3.33146	2.87893	3.10519	-1.43626	-1.26258	0.173672
chr1	9141566	9143304	AT1G26420.1	9.59759	9.27108	9.43433	8.84881	8.41939	8.6341	4.85736	4.48533	4.67135	6.71002	5.46815	6.08908	-0.986114	-1.98483	-0.998718
chr1	511764	513624	AT1G02470.1	5.85778	6.14058	5.99918	5.20383	5.03915	5.12149	4.22486	5.98083	5.10284	4.67272	16.2981	10.4854	-4.28331	0.967353	5.25066
chr2	15308020	15314807	AT2G36490.1	7.40183	7.44173	7.42178	7.4812	6.88583	7.18352	6.74418	6.95907	6.85162	5.52053	6.02617	5.77335	-8.67155	-3.17176	5.4998
chr5	25009026	25011588	AT5G62260.1	8.02182	7.63941	7.83062	6.87797	6.31999	6.59898	9.31338	8.10408	8.70873	13.1454	13.4653	13.3053	6.52161	0.988444	-5.53316
chr1	623764	624475	AT1G02820.1	7.46763	7.46276	7.46519	7.04281	8.01722	7.53002	9.50685	12.4321	10.9695	15.3661	16.1187	15.7424	1.80101	0.93991	-0.861097
chr4	1607039	1608665	AT4G03620.1	7.70579	6.129	6.91739	7.45621	6.67519	7.0657	3.07101	4.09383	3.58242	1.51642	2.21691	1.86666	-1.05341	-0.520733	0.532682
chr4	2522033	2525280	AT4G04955.1	7.01776	6.57731	6.79754	6.57868	6.28809	6.43339	8.14449	6.44891	7.2967	7.14781	6.28443	6.71612	9.78168	16.1162	6.33448
chr1	5105126	5106949	AT1G14820.1	6.6493	7.18297	6.91613	6.35804	6.15745	6.25775	15.6607	13.6458	14.6532	16.0875	14.4715	15.2795	0.923208	0.776467	-0.146741
chr5	14761274	14761925	AT5G37280.1	7.38278	6.64241	7.0126	7.63807	6.76523	7.20165	4.19317	2.68835	3.44076	5.14882	6.16071	5.65477	-0.973501	-2.86648	-1.89298
chr1	9285098	9286324	AT1G26800.1	6.39738	6.13977	6.26858	4.81707	5.25639	5.03673	31.0252	34.2133	32.6192	49.7419	49.8398	49.7908	0.420254	0.302542	-0.117711
chr3	4040323	4041982	AT3G12710.1	8.61394	8.68187	8.64791	8.93775	8.90939	8.92357	9.25703	8.18329	8.72016	5.42125	4.29629	4.85877	83.3092	-1.14021	-84.4494
chr1	625144	625608	AT1G02830.1	8.11904	7.12221	7.62062	7.59686	5.89878	6.74782	6.85261	9.23522	8.04392	5.39282	10.0486	7.7207	12.8223	5.14643	-7.67589
chr2	9874906	9876594	AT2G23180.1	7.34841	7.47698	7.4127	7.36615	8.14193	7.75404	12.8936	10.3259	11.6098	11.8417	7.42581	9.63376	1.54496	3.19336	1.64841
chr3	3580894	3581359	AT3G11405.1	6.68383	7.02883	6.85633	7.02588	5.96566	6.49577	5.54315	9.40347	7.47331	3.0378	5.45328	4.24554	8.04431	-1.62985	-9.67416
chr5	15449278	15450601	AT5G38570.1	5.78612	6.26719	6.02666	5.25807	6.18711	5.72259	3.27538	2.78013	3.02776	1.63434	3.71489	2.67461	-1.00694	-0.911297	0.0956431
chr4	13320407	13323461	AT4G26330.1	8.86682	8.9108	8.88881	9.60587	9.35463	9.48025	7.06053	6.31125	6.68589	6.87121	7.64744	7.25933	-2.43385	-2.5968	-0.162947
chr4	12851968	12853845	AT4G25000.1	8.47678	8.33296	8.40487	7.43229	7.83571	7.634	5.23076	4.62002	4.92539	6.33183	22.9164	14.6241	-1.29704	1.06628	2.36332
chr5	14735153	14735780	AT5G37230.1	6.98861	5.38951	6.18906	5.70738	6.19745	5.95242	3.15248	2.65154	2.90201	2.09315	2.08854	2.09085	-0.91519	-0.66252	0.25267
chr2	19368797	19370441	AT2G47180.1	8.33867	9.53537	8.93702	7.15464	6.21908	6.68686	10.3272	13.7987	12.0629	13.8427	22.4747	18.1587	2.31099	0.693839	-1.61715
chr5	19947795	19949055	AT5G49200.1	8.45787	9.95704	9.20745	8.04884	8.20111	8.12497	5.5772	7.92308	6.75014	5.05176	5.91573	5.48375	-2.23271	-1.76304	0.469671
chr5	21414934	21417616	AT5G52850.1	7.0826	8.31507	7.69883	7.16765	7.18399	7.17582	8.77736	7.97028	8.37382	8.54751	7.60783	8.07767	8.24772	5.85495	-2.39277
chr5	20927117	20931502	AT5G51530.1	7.2556	7.50942	7.38251	7.50016	7.22571	7.36294	4.00654	4.23615	4.12135	3.69788	4.33612	4.017	-1.18907	-1.14395	0.0451135
chr4	18410171	18411000	AT4G39670.1	9.91219	10.1289	10.0205	7.91007	7.36867	7.63937	7.31476	6.33545	6.8251	14.6678	31.4074	23.0376	-1.80494	0.627957	2.4329
chr5	16381345	16385319	AT5G40890.1	6.71174	6.90336	6.80755	6.1558	6.18244	6.16912	17.4603	16.7564	17.1083	20.4266	18.7873	19.6069	0.752167	0.599439	-0.152728
chr4	17447712	17448244	AT4G37022.1	7.73251	7.44262	7.58756	6.98328	7.02389	7.00359	36.3654	38.8051	37.5852	50.6146	66.5952	58.6049	0.43319	0.32628	-0.10691
chr4	17451927	17454760	AT4G37030.1	7.64884	7.47394	7.56139	6.55469	7.42902	6.99186	5.25593	5.53551	5.39572	3.80342	4.48347	4.14345	-2.05408	-1.32478	0.729303
chr5	21431835	21433712	AT5G52880.1	6.19844	6.87954	6.53899	5.8082	5.50671	5.65745	11.596	12.6934	12.1447	14.5589	14.0117	14.2853	1.11959	0.74833	-0.371255
chr5	19962933	19964351	AT5G49240.1	7.00617	5.89891	6.45254	7.06763	6.76551	6.91657	2.51132	2.84105	2.67619	2.19475	1.73309	1.96392	-0.787594	-0.550564	0.237031
chr4	17455138	17457357	AT4G37040.1	6.17888	6.55743	6.36815	5.48006	6.17777	5.82891	15.6444	15.87	15.7572	16.0692	15.6565	15.8628	0.765073	0.692352	-0.0727205
chr5	21444834	21447240	AT5G52890.1	6.75104	7.81701	7.28402	6.37158	6.92978	6.65068	10.9118	10.7411	10.8265	9.53602	9.33161	9.43382	1.749	1.98279	0.233796
chr4	12872445	12876734	AT4G25070.1	8.15499	7.50779	7.83139	7.63184	7.40469	7.51827	8.22756	7.12972	7.67864	6.78345	7.05101	6.91723	-35.1878	-8.3191	26.8687
chr5	25929537	25931384	AT5G64870.1	10.3764	10.2603	10.3184	9.37125	9.84834	9.60979	11.1415	10.7179	10.9297	18.6801	20.4051	19.5426	12.0429	0.97652	-11.0664
chr4	17457134	17459770	AT4G37050.1	6.43065	6.51416	6.4724	5.94001	5.93179	5.9359	4.41161	4.91876	4.66519	2.57677	3.4506	3.01369	-2.117	-1.02256	1.09444
chr1	27993031	27994178	AT1G74480.1	8.26269	7.70355	7.98312	7.89545	8.49175	8.1936	7.39083	9.46638	8.4286	4.26305	4.21301	4.23803	12.7647	-1.05141	-13.8161
chr5	25451874	25453841	AT5G63570.1	8.78453	9.4313	9.10792	8.42332	8.49444	8.45888	22.2847	21.3757	21.8302	27.6012	27.6166	27.6089	0.792938	0.585962	-0.206976
chr1	613215	616191	AT1G02800.1	7.34484	7.16383	7.25433	6.70869	7.58266	7.14568	8.29688	7.33035	7.81361	5.01331	4.29564	4.65448	9.33295	-1.61694	-10.9499
chr4	12878774	12883599	AT4G25090.1	7.15473	7.53363	7.34418	7.38051	7.22746	7.30398	5.28998	4.35841	4.82419	3.23502	3.46517	3.3501	-1.64931	-0.8893	0.760009
chr5	24996233	25002340	AT5G62230.1	7.21116	7.24538	7.22827	7.08968	6.53582	6.81275	4.77544	4.89282	4.83413	3.35727	4.64365	4.00046	-1.72297	-1.30196	0.421008
chr5	25449480	25451414	AT5G63560.1	8.99938	8.50127	8.75033	8.37105	7.4708	7.92092	5.9439	5.29918	5.62154	4.88071	5.7192	5.29996	-1.56649	-1.72506	-0.158578
chr5	19971908	19974444	AT5G49270.1	8.27765	9.18091	8.72928	8.56501	7.4221	7.99355	4.25107	3.66176	3.95641	2.67834	3.005	2.84167	-0.87591	-0.670198	0.205712
chr2	347536	350179	AT2G01810.1	9.16827	9.85548	9.51188	8.58988	8.06101	8.32545	4.44272	4.44168	4.4422	3.35012	3.31745	3.33378	-0.910369	-0.757365	0.153004
chr5	20956566	20959113	AT5G51590.1	7.80358	7.15591	7.47974	6.74939	6.44448	6.59693	14.1707	11.8321	13.0014	14.2308	13.4159	13.8233	1.25375	0.936999	-0.316748
chr1	23664833	23667367	AT1G63780.1	5.34904	6.37428	5.86166	5.28173	5.16155	5.22164	11.7294	13.1374	12.4334	14.5032	15.3602	14.9317	0.921794	0.659716	-0.262078
chr1	17785396	17786368	AT1G48150.1	7.69556	7.2563	7.47593	7.08403	7.04762	7.06582	4.4957	4.05325	4.27448	3.61646	5.22349	4.41998	-1.23992	-1.4775	-0.237583
chr1	19206710	19211417	AT1G51790.1	6.59898	6.36194	6.48046	6.65412	6.40872	6.53142	3.6364	3.16458	3.40049	2.44412	3.04708	2.7456	-1.07486	-0.799825	0.275036
chr1	27976501	27980404	AT1G74440.1	5.65723	5.73313	5.69518	5.57035	5.7252	5.64778	7.54386	6.86935	7.20661	7.92036	8.3991	8.15973	2.94482	1.88381	-1.06101
chr1	19204511	19206586	AT1G51780.1	7.60011	7.24017	7.42014	8.25903	6.80269	7.53086	3.66016	3.71501	3.68758	2.26974	2.88256	2.57615	-0.991305	-0.646162	0.345143
chr3	22342428	22343491	AT3G60460.1	7.99838	8.31172	8.15505	8.27585	8.25639	8.26612	6.99967	6.75424	6.87696	4.61862	7.16512	5.89187	-4.06631	-2.04715	2.01916
chr3	18093403	18095181	AT3G48790.1	7.40109	7.56924	7.48516	7.62311	6.70908	7.1661	5.23568	4.68006	4.95787	2.84192	3.31771	3.07982	-1.68262	-0.820787	0.86183
chr3	21970354	21971122	AT3G59440.1	7.99828	8.09275	8.04551	8.13417	7.42297	7.77857	5.88447	3.53297	4.70872	4.28656	3.94419	4.11537	-1.29391	-1.08875	0.205158
chr1	27497185	27497950	AT1G73120.1	7.80371	8.31449	8.0591	6.59131	8.17789	7.3846	7.0644	6.86478	6.96459	7.07544	5.56489	6.32017	-4.74879	-4.4532	0.295595
chr1	18305540	18307557	AT1G49450.1	7.0936	6.87116	6.98238	7.07891	7.7513	7.41511	8.44636	8.25157	8.34896	9.26975	9.0587	9.16422	3.87779	3.27284	-0.604954
chr1	8549517	8551993	AT1G24150.1	7.36044	7.02309	7.19176	6.92894	7.30259	7.11576	19.8215	17.6201	18.7208	27.375	26.972	27.1735	0.72452	0.517301	-0.207219
chr1	28451140	28453640	AT1G75780.1	7.22062	8.7892	8.00491	6.90378	6.87682	6.8903	9.98906	8.58532	9.28719	10.3501	11.1769	10.7635	4.66512	1.55398	-3.11115
chr3	16950954	16952136	AT3G46160.1	8.55012	7.44487	7.9975	6.65679	6.79921	6.728	3.7614	5.40807	4.58473	6.01735	6.72155	6.36945	-1.24578	-12.6569	-11.4111
chr3	21972839	21974923	AT3G59450.1	6.24698	6.38854	6.31776	6.38035	5.88444	6.1324	4.95561	6.22099	5.5883	3.86033	3.49918	3.67975	-5.6496	-1.35714	4.29246
chr5	1010779	1013586	AT5G03800.1	8.59359	9.03362	8.8136	8.01455	8.03903	8.02679	19.9493	20.8177	20.3835	25.3437	25.1355	25.2396	0.826721	0.605036	-0.221685
chr1	17794559	17795163	AT1G48190.1	8.63235	8.30138	8.46686	9.76949	8.45487	9.11218	5.07989	5.93926	5.50958	3.20895	2.57443	2.89169	-1.6132	-0.603907	1.00929
chr1	28434647	28435318	AT1G75720.1	8.38031	8.34023	8.36027	7.5646	6.45357	7.00908	5.13457	3.7821	4.45833	3.31033	5.24543	4.27788	-1.10248	-1.40384	-0.301362
chr1	23102792	23104647	AT1G62420.1	5.98374	5.33356	5.65865	5.67279	4.85301	5.2629	5.00831	3.7776	4.39296	3.93348	9.67272	6.8031	-2.73773	2.70027	5.438
chr1	17792448	17793717	AT1G48180.1	8.18736	7.7659	7.97663	7.48977	7.15065	7.32021	4.51328	4.41652	4.4649	3.2962	4.26013	3.77816	-1.19453	-1.048	0.146528
chr5	1013938	1015345	AT5G03810.1	8.66972	8.50393	8.58683	8.5058	7.47651	7.99116	4.51284	5.53977	5.0263	2.82951	3.3186	3.07405	-1.29428	-0.725551	0.568733
chr3	21532812	21534089	AT3G58150.1	6.79445	7.09079	6.94262	6.06757	6.93187	6.49972	8.89629	8.36629	8.63129	11.3775	11.9307	11.6541	3.18374	1.18711	-1.99664
chr1	27965550	27967926	AT1G74410.1	6.51858	6.9664	6.74249	6.03878	6.33111	6.18495	16.6735	16.2229	16.4482	18.7682	19.0022	18.8852	0.777259	0.620954	-0.156305
chr4	1049956	1054065	AT4G02390.1	7.01946	6.89798	6.95872	6.2429	6.18679	6.21484	5.92711	5.26695	5.59703	7.26752	5.92375	6.59563	-3.18309	11.6559	14.839
chr4	8279640	8283263	AT4G14370.1	7.24894	6.75854	7.00374	6.48098	6.37211	6.42655	4.34431	3.89351	4.11891	4.93858	5.60978	5.27418	-1.30572	-3.50759	-2.20187
chr1	4105232	4109545	AT1G12110.1	6.55261	6.79113	6.67187	6.19534	6.41836	6.30685	17.1721	16.0288	16.6005	12.807	14.8407	13.8238	0.760421	0.883261	0.12284
chr3	8387507	8393296	AT3G23430.1	6.0586	5.23592	5.64726	5.98206	5.13427	5.55817	3.48114	3.58735	3.53425	2.53574	2.43519	2.48547	-1.47896	-0.861257	0.617707
chr1	166588	167842	AT1G01453.1	9.40078	10.3816	9.8912	7.75779	7.76775	7.76277	7.09121	6.3548	6.72301	5.7527	16.5257	11.1392	-1.7952	1.91938	3.71459
chr3	8386272	8387324	AT3G23420.1	6.40878	8.57136	7.49007	7.70772	5.98417	6.84594	3.59907	4.41115	4.00511	2.2278	2.41332	2.32056	-1.10725	-0.640708	0.466543
chr2	14836061	14838149	AT2G35210.1	7.34197	6.56794	6.95495	7.16002	6.42323	6.79163	4.61216	4.489	4.55058	3.9207	4.51275	4.21673	-1.63401	-1.45426	0.17975
chr5	15965460	15967173	AT5G39865.1	6.06648	6.1364	6.10144	6.43432	6.0336	6.23396	7.33732	5.93132	6.63432	6.47752	5.73922	6.10837	8.27822	-34.0585	-42.3367
chr5	14727831	14728485	AT5G37200.1	6.96471	7.16762	7.06616	7.49785	5.71562	6.60674	2.53317	3.07745	2.80531	1.82162	1.37668	1.59915	-0.750318	-0.488608	0.26171
chr1	9241434	9244650	AT1G26730.1	6.38125	6.07505	6.22815	6.42782	6.54456	6.48619	6.6112	5.47582	6.04351	3.69635	5.80987	4.75311	-23.0329	-2.22966	20.8032
chr4	445843	446720	AT4G01023.1	10.3378	8.08289	9.21033	9.49913	7.51465	8.50689	6.2921	7.78582	7.03896	7.11723	9.14985	8.13354	-2.57804	-15.4443	-12.8663
chr1	23090242	23091589	AT1G62400.1	9.02061	9.80038	9.4105	8.64152	10.2291	9.4353	5.55294	5.52628	5.53961	3.22549	4.92581	4.07565	-1.30807	-0.825738	0.482331
chr1	168722	171165	AT1G01460.1	8.3931	8.35388	8.37349	7.72756	7.00687	7.36722	4.54398	5.27133	4.90766	2.49892	3.15289	2.82591	-1.29736	-0.723377	0.573985
chr3	2805778	2807055	AT3G09160.1	7.10217	7.85967	7.48092	7.05187	7.01888	7.03537	5.29646	5.41752	5.35699	4.46237	4.23346	4.34791	-2.07558	-1.44029	0.635285
chr3	22331484	22333652	AT3G60410.1	7.73115	8.20494	7.96804	7.50767	7.74144	7.62456	47.6977	46.8708	47.2843	56.8372	62.2845	59.5609	0.389247	0.337196	-0.0520515
chr1	18291042	18295825	AT1G49430.1	6.14231	6.07069	6.1065	5.85323	5.21443	5.53383	4.63882	4.19516	4.41699	3.9271	2.9644	3.44575	-2.14003	-1.46314	0.67689
chr4	8242504	8243899	AT4G14320.1	5.66799	5.7354	5.70169	5.98673	5.12454	5.55564	14.911	10.3586	12.6348	19.5712	13.9757	16.7734	0.871125	0.627291	-0.243833
chr5	15416017	15417253	AT5G38500.1	7.19769	8.53207	7.86488	8.02391	7.0118	7.51785	4.19165	4.25095	4.2213	3.7765	3.57854	3.67752	-1.11391	-0.96938	0.144531
chr2	9897808	9899125	AT2G23250.1	10.0375	10.9347	10.4861	10.0803	9.7307	9.90548	4.30599	4.52166	4.41383	3.437	4.29157	3.86429	-0.80104	-0.736363	0.0646768
chr4	431962	433849	AT4G01000.1	7.12378	7.5756	7.34969	6.90006	8.18686	7.54346	36.2716	41.6385	38.955	50.8683	50.8003	50.8343	0.415618	0.363306	-0.0523127
chr1	175781	178400	AT1G01480.1	6.89866	6.83424	6.86645	6.32713	5.88539	6.10626	5.85075	6.32215	6.08645	5.1098	6.60182	5.85581	-5.74832	-16.5505	-10.8022
chr5	4214503	4216686	AT5G13210.1	9.93248	9.18175	9.55711	9.08935	10.1662	9.62776	6.75113	6.98234	6.86673	11.732	11.8233	11.7777	-2.09665	3.43902	5.53567
chr5	15939299	15940491	AT5G39820.1	7.54226	8.0841	7.81318	9.33094	7.61218	8.47156	3.66665	4.62812	4.14738	2.8987	2.47368	2.68619	-1.09444	-0.603477	0.490964
chr3	22843010	22845398	AT3G61720.1	10.0942	9.55163	9.82292	10.2281	10.4885	10.3583	5.95083	6.38318	6.16701	4.59654	4.97547	4.78601	-1.48902	-0.897754	0.591268
chr4	2544209	2547999	AT4G04980.1	6.80928	6.23042	6.51985	7.50913	6.63895	7.07404	2.84488	3.02846	2.93667	1.88308	2.40022	2.14165	-0.869069	-0.58011	0.288959
chr1	18668154	18670546	AT1G50400.1	6.07401	6.14419	6.1091	5.89039	5.6692	5.77979	4.40445	4.06522	4.23484	6.10157	7.02253	6.56205	-1.89159	5.46063	7.35223
chr5	15937277	15938344	AT5G39810.1	7.15832	7.05384	7.10608	7.32517	7.77428	7.54972	4.00753	2.79005	3.39879	5.51022	5.98695	5.74859	-0.939821	-2.54313	-1.6033
chr5	1032102	1034570	AT5G03860.1	9.51229	10.1266	9.81942	9.0033	8.94764	8.97547	6.13221	6.46033	6.29627	7.0359	6.73996	6.88793	-1.55972	-2.61837	-1.05865
chr3	2821478	2822687	AT3G09190.1	7.5273	9.53455	8.53093	7.57634	7.99537	7.78585	9.83255	10.4299	10.1312	7.72154	6.23282	6.97718	4.03167	-6.32068	-10.3523
chr1	4620227	4621580	AT1G13470.1	8.3068	9.21938	8.76309	9.12502	8.70546	8.91524	3.92693	3.88362	3.90527	3.12158	3.75366	3.43762	-0.857621	-0.727346	0.130275
chr2	15861687	15864009	AT2G37890.1	7.56398	7.06567	7.31483	6.86902	7.22824	7.04863	13.4086	13.1291	13.2688	17.6114	16.9032	17.2573	1.16395	0.774119	-0.389828
chr1	18284334	18284947	AT1G49405.1	7.5835	5.27531	6.4294	6.45495	6.58024	6.51759	4.8826	7.13684	6.00972	4.90756	5.3404	5.12398	-10.2683	-2.88123	7.38703
chr4	2449559	2451589	AT4G04840.1	5.39845	4.39018	4.89432	5.24339	5.58464	5.41401	5.00381	3.53841	4.27111	2.27024	2.17955	2.22489	-5.08918	-0.779447	4.30973
chr3	9055508	9057998	AT3G24800.1	6.00555	6.29694	6.15125	6.05296	4.98488	5.51892	11.9593	10.7308	11.345	12.2345	10.07	11.1523	1.13236	0.985338	-0.147025
chr4	14228718	14230288	AT4G28815.1	10.0732	8.5019	9.28756	8.38012	7.66815	8.02414	4.77671	6.24807	5.51239	2.60029	3.7048	3.15255	-1.32869	-0.741934	0.586756
chr2	10369978	10373063	AT2G24370.1	7.91629	8.50287	8.20958	7.64435	7.05059	7.34747	4.34406	4.2031	4.27358	2.69335	3.29388	2.99362	-1.06173	-0.771987	0.289738
chr5	24571170	24574372	AT5G61070.1	8.65357	9.40805	9.03081	8.45186	7.98501	8.21844	6.95209	7.66135	7.30672	5.71398	5.09306	5.40352	-3.27191	-1.65299	1.61892
chr2	19317125	19319329	AT2G47010.1	7.6834	7.67486	7.67913	7.04906	8.87582	7.96244	14.5964	15.2228	14.9096	11.3451	16.7668	14.056	1.04468	1.21966	0.174981
chr5	24574901	24577714	AT5G61090.1	9.52	9.50582	9.51291	9.67534	9.03615	9.35574	5.19948	5.51256	5.35602	3.24834	4.39881	3.82358	-1.20667	-0.774635	0.432038
chr3	8427659	8433314	AT3G23510.1	5.79608	5.84255	5.81932	5.65765	5.73432	5.69598	3.53694	3.51739	3.52717	2.19179	1.85517	2.02348	-1.38439	-0.669744	0.714646
chr3	4088373	4090303	AT3G12850.1	8.59442	8.19848	8.39645	8.29916	7.40949	7.85432	4.87237	5.76402	5.3182	2.75436	3.77824	3.2663	-1.51782	-0.789996	0.727819
chr3	2825278	2826880	AT3G09210.1	6.27066	7.01538	6.64302	6.41762	7.30696	6.86229	29.5467	30.234	29.8903	35.1602	29.3536	32.2569	0.460879	0.447859	-0.0130195
chr5	8128352	8129402	AT5G24050.1	10.6567	9.2456	9.95116	9.77185	8.95807	9.36496	4.75407	3.91922	4.33664	3.98304	3.58788	3.78546	-0.834526	-0.765226	0.0693
chr3	9073622	9074682	AT3G24860.1	7.93203	6.68876	7.3104	6.64265	6.25347	6.44806	40.0554	41.5486	40.802	50.7769	47.2072	48.992	0.403125	0.341809	-0.0613163
chr3	8436670	8442846	AT3G23530.1	5.05509	5.81522	5.43515	5.30599	5.63471	5.47035	5.2227	5.32057	5.27163	3.26084	2.26935	2.76509	-22.6903	-1.01595	21.6744
chr5	8126044	8127336	AT5G24040.1	7.2266	6.72707	6.97683	7.16996	6.67945	6.92471	3.95178	3.66015	3.80597	4.09779	4.12095	4.10937	-1.14376	-1.32831	-0.184551
chr5	4289838	4292441	AT5G13380.1	9.22453	9.51771	9.37112	8.60272	7.85745	8.23008	5.79981	6.59659	6.1982	3.52584	5.41464	4.47024	-1.6768	-1.13565	0.541156
chr3	9071104	9072184	AT3G24850.1	9.16771	8.55134	8.85953	8.54422	7.74936	8.14679	5.14539	4.13474	4.64007	3.19903	4.01913	3.60908	-1.07172	-0.851353	0.220362
chr2	14789244	14791448	AT2G35080.1	7.40517	6.75058	7.07787	7.51795	6.55601	7.03698	4.57475	4.45157	4.51316	2.65972	2.63956	2.64964	-1.54041	-0.709644	0.830768
chr3	3638194	3639197	AT3G11550.1	9.05608	8.84469	8.95038	7.34587	8.52828	7.93708	10.3664	17.1964	13.7814	12.5689	15.5132	14.0411	1.60591	1.21511	-0.390808
chr5	4292746	4296725	AT5G13390.1	9.48976	9.74766	9.61871	9.00129	9.1549	9.0781	29.1113	31.2467	30.179	36.1221	39.1545	37.6383	0.606197	0.487391	-0.118806
chr4	18374735	18377240	AT4G39530.1	8.33611	9.78825	9.06218	8.16212	8.31263	8.23737	8.17092	7.72886	7.94989	5.68925	7.09841	6.39383	-5.29316	-2.73595	2.55721
chr1	154491	156011	AT1G01420.1	9.64936	11.0306	10.34	8.98415	8.38325	8.6837	27.9909	30.7116	29.3512	25.4218	21.666	23.5439	0.664368	0.694941	0.0305731
chr4	14256332	14257735	AT4G28890.1	8.66081	8.50223	8.58152	7.51134	7.89382	7.70258	8.27248	6.74157	7.50702	10.7741	12.2612	11.5177	-5.18155	1.72284	6.90439
chr5	25472597	25476511	AT5G63630.1	6.91103	7.28804	7.09953	6.69909	6.63697	6.66803	13.8317	14.0583	13.945	14.6598	13.5892	14.1245	1.02675	0.923472	-0.103275
chr1	27961536	27963847	AT1G74390.1	8.46406	7.61875	8.04141	7.38617	7.88788	7.63703	18.6265	15.2385	16.9325	16.9255	13.6862	15.3058	0.930861	0.997012	0.0661511
chr4	13763463	13765064	AT4G27570.1	10.1434	10.5637	10.3536	9.96051	9.11627	9.53839	5.2963	5.96305	5.62967	3.66086	3.94013	3.80049	-1.13765	-0.753262	0.384388
chr5	25953843	25955160	AT5G64950.1	6.9463	7.40024	7.17327	5.80498	6.83399	6.31948	24.1336	21.6774	22.9055	27.7569	29.8544	28.8056	0.597019	0.45694	-0.140079
chr5	20009740	20011099	AT5G49350.1	10.4678	9.07167	9.76974	10.3391	7.95843	9.14878	5.37917	5.15532	5.26724	3.42008	3.97821	3.69914	-1.12199	-0.765469	0.356523
chr1	22486735	22488284	AT1G61050.1	6.60687	7.58398	7.09542	7.22628	7.22202	7.22415	5.1942	4.52337	4.85879	6.65405	7.08689	6.87047	-1.83052	-13.8084	-11.9779
chr4	18387330	18388732	AT4G39590.1	9.75456	10.2981	10.0264	8.65894	7.68809	8.17352	7.71394	7.37104	7.54249	24.2302	32.1941	28.2122	-2.43496	0.559507	2.99447
chr5	25492863	25493283	AT5G63690.1	7.84663	7.95302	7.89983	7.12197	6.9555	7.03874	9.89766	9.99225	9.94495	8.55038	9.93048	9.24043	3.01074	2.54684	-0.463905
chr4	17906513	17909677	AT4G38180.1	8.88172	8.6701	8.77591	7.54066	9.02951	8.28508	19.802	20.574	20.188	23.092	24.1911	23.6416	0.83203	0.661054	-0.170977
chr3	22009050	22012766	AT3G59580.1	7.87166	8.10707	7.98937	7.52882	7.34951	7.43916	6.77698	8.06376	7.42037	5.69097	7.87332	6.78215	-9.38172	-7.49636	1.88536
chr1	18264970	18267270	AT1G49350.1	6.58348	6.20006	6.39177	5.6541	5.13875	5.39642	9.4397	10.2837	9.86172	11.2585	8.22958	9.74403	1.5984	1.173	-0.425405
chr5	591770	593187	AT5G02630.1	7.99844	8.16164	8.08004	6.52576	7.29308	6.90942	26.7664	29.8521	28.3093	28.9512	30.6395	29.7954	0.552841	0.474282	-0.0785588
chr4	17909918	17913641	AT4G38190.1	10.5772	10.2614	10.4193	9.97636	11.1777	10.577	7.20473	8.09567	7.6502	5.11551	7.15412	6.13481	-2.24372	-1.27251	0.971207
chr3	21573753	21575369	AT3G58260.1	7.68534	8.1025	7.89392	8.21632	7.33539	7.77586	3.83626	3.79395	3.81511	2.4763	1.57157	2.02393	-0.953273	-0.514975	0.438297
chr5	1071567	1073423	AT5G03970.1	8.42017	8.05483	8.2375	8.0731	7.9842	8.02865	10.4275	12.2234	11.3255	11.707	10.4621	11.0845	2.17727	2.14907	-0.0281957
chr1	19737431	19740348	AT1G52980.1	6.32352	6.34832	6.33592	6.27742	5.90678	6.0921	14.0539	13.065	13.5594	18.5113	15.8725	17.1919	0.911021	0.66813	-0.242891
chr3	22905867	22907958	AT3G61880.1	8.75261	8.57653	8.66457	7.33097	7.6543	7.49263	13.1137	13.4896	13.3016	11.0976	10.2273	10.6624	1.61707	1.96467	0.347597
chr5	21470298	21471861	AT5G52930.1	8.11676	8.93554	8.52615	8.12015	7.72617	7.92316	11.4768	7.0045	9.24067	10.0857	5.55586	7.82077	8.61302	-53.2913	-61.9043
chr1	8523246	8524929	AT1G24095.1	7.07131	6.24571	6.65851	5.55637	5.98701	5.77169	7.97187	6.40129	7.18658	7.82984	5.35467	6.59226	9.08224	5.21435	-3.86789
chr1	23016682	23019279	AT1G62300.1	7.53835	7.5505	7.54443	7.03735	6.37752	6.70744	9.37661	10.4575	9.91704	20.4177	31.6163	26.017	2.53487	0.511347	-2.02352
chr5	5189490	5192070	AT5G15900.1	6.37514	6.64139	6.50827	6.24915	6.3908	6.31998	4.23704	4.0068	4.12192	2.75021	3.1761	2.96316	-1.51755	-0.915094	0.602456
chr5	585100	586897	AT5G02600.1	6.63171	6.72008	6.6759	6.61291	6.34957	6.48124	7.30913	8.77378	8.04145	6.26488	6.65649	6.46069	3.72447	-218.232	-221.956
chr5	19984848	19985697	AT5G49300.1	6.29225	6.85058	6.57142	5.69666	6.45396	6.07531	25.1324	24.0238	24.5781	45.609	39.4445	42.5268	0.52546	0.356209	-0.169251
chr4	994926	998967	AT4G02280.1	7.15312	7.25713	7.20513	6.44598	6.48345	6.46471	4.01166	4.96528	4.48847	7.43481	12.9797	10.2073	-1.46456	1.51759	2.98215
chr3	21575886	21577845	AT3G58270.1	6.82998	6.70313	6.76656	7.24443	6.20299	6.72371	4.82914	6.1706	5.49987	7.73842	8.03022	7.88432	-3.34421	4.35295	7.69716
chr1	23041667	23044855	AT1G62320.1	6.90096	6.84736	6.87416	7.05703	6.31144	6.68424	4.04412	3.54519	3.79465	2.18148	2.03074	2.10611	-1.16657	-0.600175	0.566394
chr1	23599652	23602902	AT1G63650.1	6.41129	6.26899	6.34014	6.00016	5.59819	5.79918	5.29512	5.14897	5.22205	5.15685	3.68144	4.41915	-3.57273	-2.55051	1.02222
chr3	21578511	21579767	AT3G58280.1	8.17192	6.83287	7.50239	7.11484	6.81177	6.96331	3.07497	3.69526	3.38511	2.18802	2.86946	2.52874	-0.870969	-0.684296	0.186673
chr4	8208747	8213237	AT4G14250.1	7.09647	7.09074	7.0936	6.38091	6.40475	6.39283	4.05981	3.70779	3.8838	4.14278	4.59981	4.3713	-1.15068	-1.82351	-0.672829
chr1	5489297	5491363	AT1G15980.1	8.12787	7.94077	8.03432	7.61138	7.2627	7.43704	20.9255	14.5431	17.7343	18.3544	12.4529	15.4037	0.875431	0.951953	0.0765217
chr1	8871567	8872386	AT1G25300.1	12.9106	10.1636	11.5371	10.9065	9.89951	10.403	5.21956	4.80953	5.01455	4.80915	5.99818	5.40367	-0.831884	-1.05821	-0.226326
chr1	1024846	1027616	AT1G03990.1	9.59393	8.83904	9.21648	7.93501	9.91208	8.92355	8.85925	8.09669	8.47797	6.53181	8.46081	7.49631	-8.29894	-3.97715	4.32179
chr4	8204346	8207408	AT4G14240.1	5.90605	6.53495	6.2205	5.94087	6.52266	6.23177	11.1541	11.6739	11.414	11.9503	10.9728	11.4616	1.14194	1.13754	-0.0044015
chr1	5491303	5493772	AT1G15990.1	8.44487	8.56063	8.50275	7.95319	8.10364	8.02841	6.02285	7.23831	6.63058	3.70893	4.74593	4.22743	-2.78712	-1.08069	1.70643
chr5	8793017	8794784	AT5G25340.1	5.80112	6.19599	5.99855	5.42883	5.38808	5.40846	4.29779	4.36219	4.32999	2.91679	3.52382	3.2203	-2.12653	-1.33686	0.789661
chr3	3645021	3647542	AT3G11570.1	6.91724	7.73475	7.32599	6.33385	6.17288	6.25336	5.83886	6.88057	6.35972	6.11824	10.5963	8.35728	-4.90048	2.39005	7.29053
chr5	14777930	14779717	AT5G37320.1	7.04711	5.3125	6.17981	7.17996	6.07412	6.62704	3.20574	2.84292	3.02433	1.85491	1.51296	1.68394	-0.969983	-0.505939	0.464044
chr3	3166697	3167867	AT3G10240.1	7.29439	6.65094	6.97267	7.21062	6.67896	6.94479	6.39228	7.18486	6.78857	3.48852	3.78024	3.63438	-25.9051	-1.07041	24.8347
chr5	15470960	15472815	AT5G38650.1	5.29722	4.68647	4.99185	4.73506	4.9329	4.83398	10.7887	11.6161	11.2024	14.252	12.5436	13.3978	0.857513	0.679941	-0.177572
chr1	1018569	1022108	AT1G03980.1	7.66535	7.90587	7.78561	6.58122	7.77981	7.18052	12.0958	13.666	12.8809	11.9796	12.852	12.4158	1.37674	1.26579	-0.110953
chr1	24117439	24118798	AT1G64920.1	8.66341	9.01815	8.84078	9.51556	8.20372	8.85964	5.30985	3.60872	4.45928	3.68774	3.85765	3.7727	-1.0128	-0.811918	0.200883
chr1	568703	570418	AT1G02650.1	9.38704	8.12284	8.75494	7.19	7.79782	7.49391	36.6219	49.8978	43.2598	50.7816	53.9335	52.3576	0.433866	0.356556	-0.07731
chr3	8457777	8459691	AT3G23570.1	6.26761	6.63259	6.4501	6.36186	5.5358	5.94883	6.60657	8.00891	7.30774	5.83988	6.46384	6.15186	5.55234	20.6542	15.1018
chr1	28887217	28888104	AT1G76910.1	9.24706	8.48367	8.86536	9.12049	8.05615	8.58832	7.43152	6.31642	6.87397	7.6292	8.30829	7.96875	-2.72452	-9.2573	-6.53278
chr1	9733596	9738129	AT1G27940.1	8.46901	7.43286	7.95093	8.00405	7.90548	7.95477	4.11695	4.6391	4.37803	2.89475	3.05554	2.97514	-1.16165	-0.70479	0.456862
chr4	8198776	8199202	AT4G14225.1	8.69421	10.4834	9.58882	8.99933	9.98282	9.49108	4.23902	4.72068	4.47985	2.51012	3.26365	2.88689	-0.910827	-0.582392	0.328435
chr1	23581711	23582624	AT1G63600.1	7.93416	7.84416	7.88916	9.74715	8.67862	9.21289	4.3527	4.21901	4.28585	2.72149	3.40816	3.06482	-1.13599	-0.629783	0.506209
chr1	4561067	4563061	AT1G13310.1	6.94671	6.98686	6.96679	6.36587	5.85263	6.10925	4.18681	3.42654	3.80667	3.04106	2.91741	2.97924	-1.14684	-0.965203	0.181636
chr4	979169	980670	AT4G02230.1	6.63996	7.85057	7.24527	6.42468	7.50217	6.96342	16.7584	16.7462	16.7523	23.8315	24.669	24.2502	0.826959	0.555516	-0.271443
chr1	132327	135322	AT1G01340.1	8.79466	9.29279	9.04372	8.52968	8.46248	8.49608	5.95978	5.52871	5.74425	3.87452	4.65146	4.26299	-1.52719	-1.00509	0.522093
chr3	18114525	18116499	AT3G48850.1	7.93302	7.92369	7.92836	8.34984	6.92536	7.6376	4.78292	5.14748	4.9652	3.85006	5.68638	4.76822	-1.48111	-1.47131	0.00980321
chr1	576045	580299	AT1G02670.1	7.75256	8.21104	7.9818	7.25319	8.05797	7.65558	7.15198	9.0009	8.07644	5.72235	6.99342	6.35788	58.8029	-3.73182	-62.5347
chr3	21562441	21564067	AT3G58210.1	6.61325	6.30794	6.4606	7.01138	6.19676	6.60407	3.74315	4.09383	3.91849	2.5978	3.77882	3.18831	-1.38625	-0.95187	0.434384
chr4	8864827	8870967	AT4G15530.1	6.82404	7.33089	7.07746	6.24625	5.63756	5.9419	6.09151	19.5946	12.843	14.4008	18.2212	16.311	1.16322	0.686414	-0.476808
chr5	15463857	15464907	AT5G38620.1	7.52855	6.78703	7.15779	8.27984	6.13663	7.20823	4.26969	5.75374	5.01172	3.67517	7.01976	5.34747	-1.94473	-2.32131	-0.37658
chr1	143563	145650	AT1G01370.1	7.78244	7.93062	7.85653	6.72605	7.86424	7.29514	9.62607	8.56256	9.09432	7.03159	7.85203	7.44181	4.73771	34.8231	30.0854
chr2	5068489	5068853	AT2G12475.1	6.76633	5.58369	6.17501	9.01724	8.83506	8.92615	2.32457	2.88133	2.60295	1.05271	1.57213	1.31242	-0.802378	-0.361557	0.44082
chr5	8780257	8783093	AT5G25300.1	5.7666	6.51674	6.14167	6.12258	5.55281	5.83769	2.88438	3.02741	2.95589	2.40938	2.02265	2.21601	-0.947834	-0.715598	0.232235
chr1	4587779	4588613	AT1G13370.1	6.38645	7.23516	6.8108	4.87033	6.43672	5.65353	5.75806	6.8223	6.29018	11.4315	10.701	11.0662	-8.71662	1.03206	9.74868
chr5	15460690	15461459	AT5G38610.1	9.11151	7.04242	8.07696	7.56413	7.55774	7.56094	5.24017	7.73967	6.48992	4.88506	6.91998	5.90252	-3.16844	-2.79928	0.369161
chr1	584259	587219	AT1G02690.1	8.34079	8.72662	8.53371	7.55969	7.86148	7.71059	9.67893	8.58349	9.13121	10.8321	11.3231	11.0776	10.2424	1.91301	-8.32942
chr1	9748736	9752769	AT1G27980.1	6.33281	6.68511	6.50896	6.08285	5.72447	5.90366	7.01564	8.49464	7.75514	11.2495	12.0504	11.65	3.95686	1.01974	-2.93712
chr5	15985024	15987339	AT5G39930.1	6.3167	6.50561	6.41116	6.20527	4.94542	5.57535	3.40298	3.44355	3.42327	1.98214	2.76082	2.37148	-1.10472	-0.810851	0.293865
chr1	148119	149806	AT1G01390.1	9.54275	9.37871	9.46073	8.90179	9.44233	9.17206	13.4821	12.253	12.8676	8.41031	8.06154	8.23592	2.2537	-6.43852	-8.69222
chr5	1074204	1075289	AT5G03980.1	11.023	10.02	10.5215	10.5359	8.77176	9.65383	6.12868	7.02091	6.5748	4.22711	3.62321	3.92516	-1.47422	-0.770209	0.704013
chr4	2452882	2457767	AT4G04850.1	6.38433	6.00355	6.19394	6.05197	6.17525	6.11361	6.34025	5.54254	5.9414	5.48416	5.11716	5.30066	-16.6514	-4.85782	11.7936
chr5	9974410	9975071	AT5G27940.1	6.93859	6.21222	6.5754	6.61164	6.15911	6.38537	4.67098	4.36878	4.51988	21.1701	24.8897	23.0299	-1.84913	0.540346	2.38948
chr4	14221969	14224075	AT4G28800.1	11.1167	9.96638	10.5415	10.2884	9.76364	10.026	5.03809	5.03298	5.03554	3.62806	5.95263	4.79035	-0.938201	-0.938483	-0.000282161
chr5	600498	602658	AT5G02660.1	9.45585	9.58261	9.51923	8.5402	8.90217	8.72118	6.41291	4.8261	5.6195	3.67777	4.4762	4.07699	-1.31509	-0.91156	0.403533
chr5	1075670	1077549	AT5G03990.1	6.70225	7.85949	7.28087	6.3703	6.82184	6.59607	19.9881	19.1597	19.5739	20.5673	20.9734	20.7704	0.700895	0.604285	-0.0966097
chr5	132318	134862	AT5G01330.1	10.2419	10.8395	10.5407	10.2443	10.6321	10.4382	5.86018	6.71508	6.28763	4.25916	5.54017	4.89967	-1.3416	-0.91649	0.425107
chr5	16964763	16965099	AT5G42410.1	9.66244	6.58759	8.12501	7.56772	6.37942	6.97357	4.14023	3.12073	3.63048	2.94045	2.4325	2.68647	-0.860429	-0.726647	0.133782
chr5	17579965	17581222	AT5G43750.1	5.41444	6.56707	5.99075	5.7531	5.56884	5.66097	19.7391	16.4413	18.0902	19.6122	15.3785	17.4953	0.627196	0.614307	-0.012889
chr5	1129851	1138442	AT5G04140.1	7.56323	8.08184	7.82253	7.18598	7.1053	7.14564	13.5991	11.1897	12.3944	7.47538	5.4383	6.45684	1.50608	-6.83832	-8.3444
chr3	4135499	4136143	AT3G12955.1	8.73111	8.46365	8.59738	6.51873	7.12599	6.82236	9.00354	7.74496	8.37425	7.65028	5.97338	6.81183	-26.3593	-448.746	-422.387
chr1	7462833	7465334	AT1G21320.1	8.68266	7.24383	7.96324	8.18205	8.37037	8.27621	5.44092	5.81467	5.62779	4.67184	5.50433	5.08808	-1.99686	-1.42481	0.572047
chr1	8013381	8015991	AT1G22650.1	7.25983	8.20984	7.73483	7.10791	6.55871	6.83331	12.7889	12.7214	12.7552	12.6404	11.9619	12.3012	1.38573	1.17906	-0.206674
chr1	2164187	2165239	AT1G07050.1	5.73653	6.70501	6.22077	5.79306	6.19537	5.99422	35.167	31.96	33.5635	22.1628	14.4021	18.2825	0.41123	0.621575	0.210345
chr1	3538469	3543782	AT1G10680.1	8.61721	8.69093	8.65407	9.06993	7.5054	8.28767	5.16609	4.27152	4.71881	2.78191	3.65602	3.21897	-1.14291	-0.73294	0.409973
chr1	8017396	8021712	AT1G22660.1	6.53348	7.26694	6.90021	6.87759	6.13914	6.50836	11.5653	13.5815	12.5734	13.0792	13.5771	13.3281	1.15518	0.967017	-0.188163
chr1	6568072	6568597	AT1G19020.1	6.07095	7.33409	6.70252	5.47096	5.98986	5.73041	13.8723	10.8301	12.3512	26.7591	31.3251	29.0421	1.13395	0.427089	-0.706862
chr1	6936897	6937666	AT1G20000.1	5.78152	6.8061	6.29381	5.77381	7.7503	6.76205	5.60747	6.26003	5.93375	3.75571	4.57783	4.16677	-11.7662	-1.43158	10.3346
chr5	16455187	16459237	AT5G41120.1	6.96248	7.00743	6.98496	6.69113	6.56055	6.62584	7.78675	6.68498	7.23587	8.78114	7.36583	8.07348	19.6408	3.50769	-16.1331
chr5	1604039	1604823	AT5G05420.1	8.25608	8.20597	8.23102	8.45131	8.12161	8.28646	5.9807	6.36369	6.1722	4.01885	5.53463	4.77674	-2.40797	-1.25829	1.14968
chr5	16459583	16463272	AT5G41130.1	7.53706	6.98286	7.25996	6.76667	6.31841	6.54254	10.7457	9.2628	10.0043	11.4543	10.7301	11.0922	2.16179	1.31299	-0.848794
chr1	11514593	11515595	AT1G32030.1	8.82986	9.39778	9.11382	8.19503	7.79767	7.99635	3.27093	4.45629	3.86361	2.27837	1.79806	2.03822	-0.807685	-0.50709	0.300594
chr3	2864781	2867230	AT3G09330.1	8.19919	8.24429	8.22174	8.01811	7.92772	7.97292	4.79451	4.86493	4.82972	3.12839	4.31624	3.72232	-1.30293	-0.909995	0.392931
chr3	2868049	2870526	AT3G09340.1	8.92545	8.62111	8.77328	7.76757	7.52402	7.64579	4.93056	4.8807	4.90563	2.91349	4.59828	3.75589	-1.19235	-0.975123	0.217229
chr3	3195313	3197346	AT3G10320.1	9.51262	9.16105	9.33684	8.32791	7.76322	8.04556	7.58271	6.93712	7.25992	11.414	33.7331	22.5736	-2.75496	0.671876	3.42684
chr1	22429691	22430267	AT1G60920.1	8.04252	9.9657	9.00411	8.24264	6.55251	7.39758	4.70553	2.8859	3.79572	2.94409	2.69936	2.82172	-0.802433	-0.719178	0.0832551
chr1	12089402	12091687	AT1G33350.1	7.30793	7.32332	7.31563	5.85704	6.97229	6.41466	13.8071	14.1467	13.9769	14.2959	15.2045	14.7502	1.07068	0.832438	-0.238239
chr5	6244004	6246227	AT5G18720.1	7.82288	7.7893	7.80609	7.5777	7.58333	7.58051	5.05282	4.84702	4.94992	4.25558	3.87023	4.0629	-1.52162	-1.11138	0.41024
chr5	22108272	22109379	AT5G54450.1	8.75975	10.1824	9.47105	8.9892	8.76486	8.87703	5.87086	6.40692	6.13889	3.79639	3.99518	3.89579	-1.5986	-0.841635	0.756966
chr1	22068032	22070588	AT1G59950.1	6.71182	6.07748	6.39465	7.31867	6.69722	7.00795	2.92003	3.25609	3.08806	2.19077	2.34032	2.26554	-0.952232	-0.613822	0.33841
chr3	3204012	3208022	AT3G10340.1	9.41642	9.11884	9.26763	7.98227	8.37257	8.17742	6.27554	6.88275	6.57914	5.32929	5.84515	5.58722	-2.02306	-1.81979	0.203272
chr3	3680892	3684558	AT3G11670.1	7.91036	7.80078	7.85557	6.42848	6.20641	6.31745	20.3459	22.5853	21.4656	20.5705	23.6067	22.0886	0.689542	0.553744	-0.135798
chr5	2084093	2086052	AT5G06740.1	9.97611	11.5309	10.7535	9.47755	9.20993	9.34374	6.18553	6.61774	6.40164	7.8416	6.44091	7.14125	-1.33638	-2.5785	-1.24212
chr4	15455162	15457121	AT4G31950.1	8.56356	8.4114	8.48748	8.65112	9.60707	9.12909	4.51169	4.96331	4.7375	3.21918	2.71856	2.96887	-1.18876	-0.617072	0.571689
chr1	3509000	3511975	AT1G10620.1	9.04406	9.77103	9.40754	8.33223	7.69731	8.01477	5.39162	5.65422	5.52292	2.97638	4.10427	3.54032	-1.30143	-0.848335	0.453091
chr4	15462407	15464358	AT4G31970.1	9.28365	8.44588	8.86476	10.0196	8.29822	9.1589	5.22564	5.25303	5.23934	3.17022	4.82948	3.99985	-1.31805	-0.83666	0.481388
chr5	5764062	5766077	AT5G17490.1	8.52076	9.297	8.90888	7.53896	7.63029	7.58462	27.6275	27.3007	27.4641	43.0041	43.7933	43.3987	0.615676	0.397377	-0.218299
chr4	14022386	14022987	AT4G28330.1	7.99597	8.16138	8.07867	7.58547	5.97253	6.779	22.5506	19.3624	20.9565	26.5722	29.2768	27.9245	0.727163	0.489623	-0.23754
chr4	15464904	15469204	AT4G31980.1	7.14297	7.52244	7.33271	5.97367	6.57565	6.27466	14.6069	14.4471	14.527	16.4286	17.3823	16.9055	1.01387	0.699359	-0.314511
chr5	17550232	17551581	AT5G43700.1	5.42998	5.3647	5.39734	4.64623	4.50291	4.57457	35.8661	30.8364	33.3512	37.3902	25.807	31.5986	0.380602	0.35866	-0.0219412
chr4	14954319	14954968	AT4G30650.1	5.54202	7.89464	6.71833	5.43468	7.1282	6.28144	27.0349	16.1798	21.6073	26.6011	13.6205	20.1108	0.59335	0.595662	0.00231234
chr5	1150891	1152481	AT5G04190.1	8.74034	8.37215	8.55625	6.94258	8.24739	7.59498	13.4982	27.3773	20.4377	17.4775	18.9609	18.2192	0.796061	0.792178	-0.00388296
chr1	3134106	3135930	AT1G09680.1	7.5507	8.71455	8.13263	7.41208	8.87568	8.14388	17.0675	19.1128	18.0901	21.9185	19.6291	20.7738	0.866994	0.740205	-0.126789
chr4	18543892	18547523	AT4G40000.1	7.43654	8.42707	7.9318	7.17363	7.56233	7.36798	9.06921	9.21768	9.14344	7.82865	8.28328	8.05597	4.87593	7.76469	2.88877
chr1	2631067	2632871	AT1G08340.1	9.28151	9.47648	9.37899	8.12429	8.56332	8.34381	6.17352	5.92361	6.04857	5.04177	5.94944	5.4956	-1.58018	-1.65995	-0.0797733
chr4	14540906	14542481	AT4G29690.1	9.2128	8.38256	8.79768	8.277	7.85549	8.06625	6.30488	6.45069	6.37778	5.72303	5.77363	5.74833	-2.15485	-2.04602	0.108838
chr5	1624205	1629234	AT5G05490.1	7.23046	7.6188	7.42463	7.13942	7.30279	7.22111	8.30661	10.4367	9.37165	9.7497	11.0006	10.3752	2.97633	1.91262	-1.06371
chr1	2150193	2152325	AT1G07000.1	8.90886	8.32636	8.61761	7.48897	7.05535	7.27216	21.9045	23.5022	22.7034	29.9791	40.3535	35.1663	0.71554	0.439805	-0.275736
chr5	26004016	26006851	AT5G65090.1	7.1165	7.31467	7.21559	6.35563	6.24748	6.30156	4.06216	4.4191	4.24063	3.74369	7.31302	5.52836	-1.30406	-5.29499	-3.99094
chr3	7388366	7389974	AT3G21080.1	7.14673	6.58208	6.86441	7.03627	6.01268	6.52447	4.44125	4.35751	4.39938	6.56088	9.47631	8.01859	-1.55803	3.36148	4.91952
chr4	8581372	8584122	AT4G15040.1	7.85674	7.63329	7.74501	7.47279	6.84473	7.15876	3.75588	4.20521	3.98055	2.02157	2.53286	2.27721	-1.04134	-0.605166	0.436174
chr3	21098314	21100360	AT3G57020.1	6.20157	6.20489	6.20323	6.23783	6.39205	6.31494	13.0611	9.46191	11.2615	17.0024	8.40976	12.7061	1.16237	0.991396	-0.170976
chr2	19574863	19580599	AT2G47800.1	9.79154	10.3148	10.0532	8.4072	9.2392	8.8232	17.8754	15.6735	16.7745	24.4531	31.1354	27.7943	1.35389	0.604079	-0.749807
chr4	9833660	9834727	AT4G17670.1	6.00945	6.13377	6.07161	5.389	6.10836	5.74868	10.5926	6.56482	8.57871	6.22977	4.98913	5.60945	2.00529	-28.2705	-30.2758
chr2	10170600	10173927	AT2G23890.1	5.90844	6.18956	6.049	5.41604	5.26819	5.34211	10.5945	9.50666	10.0506	13.4233	13.1042	13.2638	1.36517	0.762191	-0.602976
chr2	14080410	14081971	AT2G33230.1	8.85226	8.1548	8.50353	8.2188	7.87844	8.04862	5.96305	6.05964	6.01134	3.90997	3.3063	3.60813	-1.9985	-0.863939	1.13457
chr2	15067174	15069136	AT2G35890.1	8.90307	9.28846	9.09577	8.02341	8.3839	8.20365	5.58056	4.73249	5.15653	3.47182	5.5541	4.51296	-1.22131	-1.15983	0.0614734
chr1	4021824	4023292	AT1G11915.1	9.0593	9.04268	9.05099	9.06757	8.68	8.87379	5.71164	5.07109	5.39136	3.40034	4.85489	4.12762	-1.33792	-0.9056	0.432325
chr2	14069540	14070671	AT2G33200.1	8.37948	9.90218	9.14083	6.78925	7.82591	7.30758	5.14677	4.56783	4.8573	7.61045	7.45887	7.53466	-1.09629	22.6503	23.7466
chr2	14074906	14078731	AT2G33210.1	6.5743	7.16269	6.8685	6.67027	7.05293	6.8616	8.25945	6.55127	7.40536	7.45812	6.81341	7.13576	9.2102	17.6919	8.48173
chr1	12074098	12076104	AT1G33290.1	6.96788	7.03575	7.00182	6.20761	6.53791	6.37276	13.2745	12.6199	12.9472	15.7694	14.99	15.3797	1.12761	0.786761	-0.340845
chr5	16431373	16433305	AT5G41040.1	7.15325	8.02055	7.5869	6.64137	6.99913	6.82025	7.9399	7.52628	7.73309	7.45942	5.51307	6.48625	36.3178	-13.8043	-50.1222
chr3	18150443	18151412	AT3G48960.1	9.73029	10.0552	9.89273	8.93572	8.25402	8.59487	4.45129	3.43333	3.94231	2.58522	3.29591	2.94056	-0.753394	-0.646253	0.107142
chr3	3208238	3211294	AT3G10350.1	7.70322	8.88116	8.29219	6.82625	7.95411	7.39018	14.926	14.8791	14.9025	18.4965	18.9854	18.7409	1.18241	0.744872	-0.437538
chr3	21582763	21583390	AT3G58300.1	7.21405	7.41783	7.31594	8.8629	7.79108	8.32699	3.45271	3.76798	3.61035	2.38297	4.30761	3.34529	-0.981445	-0.760073	0.221372
chr2	14103542	14105204	AT2G33270.1	5.77011	4.96775	5.36893	6.43476	5.54997	5.99236	4.18366	4.47951	4.33159	2.09162	3.49984	2.79573	-3.22853	-0.909174	2.31935
chr3	22939545	22941451	AT3G61950.1	7.02805	7.65279	7.34042	6.74999	7.38612	7.06805	18.2814	11.9029	15.0921	11.9833	7.56562	9.77444	0.961666	2.13812	1.17645
chr2	9105582	9107380	AT2G21260.1	6.95156	8.92142	7.93649	7.27016	8.03557	7.65286	7.97583	8.96377	8.4698	7.00332	8.52104	7.76218	10.6579	48.8694	38.2115
chr3	7904155	7905384	AT3G22360.1	8.78613	8.19598	8.49106	8.48986	7.80509	8.14748	5.25789	4.6314	4.94464	3.0088	2.99909	3.00395	-1.28192	-0.694688	0.587236
chr5	25975696	25976305	AT5G65030.1	7.94268	8.05435	7.99851	7.65548	7.71715	7.68632	19.813	15.0856	17.4493	23.2731	18.6796	20.9764	0.888599	0.690417	-0.198181
chr1	26039047	26040720	AT1G69260.1	7.22632	8.28316	7.75474	6.31013	5.40278	5.85646	22.7745	33.9253	28.3499	43.7442	43.8278	43.786	0.534704	0.344546	-0.190158
chr5	22075282	22076777	AT5G54370.1	8.82219	7.78475	8.30347	8.80025	7.1606	7.98043	4.54986	5.62398	5.08692	3.14972	4.3837	3.76671	-1.41458	-0.923223	0.491359
chr5	21506966	21507948	AT5G53040.1	5.76096	6.62714	6.19405	5.78487	5.69386	5.73936	4.39242	4.36864	4.38053	3.18879	3.5025	3.34564	-2.0009	-1.28434	0.716552
chr3	3216367	3219270	AT3G10370.1	9.08953	9.92556	9.50754	8.05223	9.17731	8.61477	26.4967	28.459	27.4779	34.7567	36.6969	35.7268	0.653115	0.487301	-0.165814
chr2	19607995	19609645	AT2G47890.1	8.69901	9.98568	9.34234	7.97406	8.64365	8.30885	48.7644	41.9357	45.3501	62.3963	60.8235	61.6099	0.438741	0.345968	-0.0927732
chr3	21587361	21588002	AT3G58330.1	6.44417	6.40575	6.42496	7.78388	7.85212	7.818	3.70048	2.59372	3.1471	1.98451	2.80912	2.39681	-0.97119	-0.586275	0.384914
chr5	26512199	26512824	AT5G66370.1	6.96068	7.67407	7.31738	7.84519	7.75676	7.80098	7.10821	6.16003	6.63412	3.16591	4.97613	4.07102	-7.07102	-1.0658	6.00522
chr3	7906790	7908740	AT3G22370.1	6.64379	5.91328	6.27854	5.10509	6.17461	5.63985	19.7729	16.6656	18.2193	28.6813	28.9917	28.8365	0.650633	0.424778	-0.225855
chr1	22411574	22412180	AT1G60880.1	7.10081	8.0342	7.5675	7.94882	6.53399	7.2414	4.16235	5.77531	4.96883	3.33164	3.91644	3.62404	-1.64769	-1.00133	0.646355
chr5	16445763	16446537	AT5G41090.1	8.34231	7.60746	7.97488	6.24795	7.50899	6.87847	5.47398	6.10655	5.79027	3.6793	4.01943	3.84936	-2.16528	-1.19407	0.971206
chr3	22421409	22423477	AT3G60660.1	6.69825	7.40539	7.05182	6.1132	5.89412	6.00366	7.19928	6.9892	7.09424	5.94279	7.68641	6.8146	115.579	5.47085	-110.108
chr2	18672681	18675906	AT2G45290.1	8.88932	9.3297	9.10951	8.00167	8.7094	8.35553	9.37481	7.85123	8.61302	10.8889	11.7144	11.3016	-12.3679	2.29502	14.663
chr3	17571191	17574805	AT3G47660.1	8.32005	8.68818	8.50411	7.63638	7.79271	7.71454	5.73207	5.98815	5.86011	3.68099	3.71893	3.69996	-1.86139	-0.943333	0.918058
chr2	14109963	14112387	AT2G33290.1	8.27074	8.5544	8.41257	7.34043	8.46801	7.90422	20.2621	20.1663	20.2142	22.0161	20.9248	21.4704	0.790669	0.693647	-0.0970219
chr3	2891234	2893532	AT3G09400.1	8.33402	8.61165	8.47283	8.07253	7.868	7.97027	8.87382	10.2927	9.58326	15.8073	17.6502	16.7287	5.62837	0.934906	-4.69346
chr5	6301651	6304088	AT5G18890.1	6.82005	7.25486	7.03745	7.23061	6.9633	7.09696	3.85139	3.41503	3.63321	2.60461	3.53051	3.06756	-1.04843	-0.826373	0.222055
chr1	7429979	7432346	AT1G21230.1	9.81836	10.3894	10.1039	10.0568	8.9536	9.5052	3.72637	3.62701	3.67669	2.43394	3.6695	3.05172	-0.685668	-0.610093	0.0755752
chr1	22031412	22032132	AT1G59860.1	8.55258	8.12675	8.33966	7.7675	6.32344	7.04547	15.6906	11.6692	13.6799	18.5402	13.7573	16.1487	1.40057	0.835665	-0.56491
chr1	12623476	12624487	AT1G34520.1	6.9793	6.653	6.81615	9.02461	7.50856	8.26659	3.37225	4.07025	3.72125	2.19816	2.91611	2.55714	-1.14525	-0.59075	0.554504
chr3	7926878	7931351	AT3G22400.1	7.35549	7.11768	7.23659	7.18317	6.44565	6.81441	5.25103	5.58281	5.41692	3.28162	3.05987	3.17074	-2.39328	-0.905988	1.48729
chr5	1160830	1163775	AT5G04230.1	9.78759	9.03048	9.40904	9.68051	8.69418	9.18735	6.41934	7.37774	6.89854	5.69074	7.79126	6.741	-2.23336	-2.23871	-0.00535482
chr2	14035214	14035961	AT2G33090.1	8.64344	8.8065	8.72497	9.23796	8.77112	9.00454	3.9827	5.15532	4.56901	2.43326	4.71248	3.57287	-1.0715	-0.749867	0.321636
chr5	2135742	2135943	AT5G06890.1	9.65643	7.20668	8.43155	9.12779	8.44092	8.78435	5.32042	4.77249	5.04646	2.40274	4.05818	3.23046	-1.35039	-0.692906	0.657483
chr1	3484579	3486965	AT1G10560.1	9.01529	9.84932	9.43231	7.65221	8.68046	8.16633	18.3019	15.7143	17.0081	14.8009	14.3208	14.5608	1.17572	1.19856	0.0228397
chr5	6290675	6295811	AT5G18860.1	6.90837	6.9571	6.93274	6.58482	5.91681	6.25081	5.73683	4.81109	5.27396	6.44446	6.36716	6.40581	-2.53461	28.2995	30.8341
chr5	16498154	16500858	AT5G41240.1	6.79819	7.79	7.2941	6.60609	5.97451	6.2903	12.5954	13.219	12.9072	13.7487	13.1221	13.4354	1.21451	0.913378	-0.301137
chr3	3242749	3243862	AT3G10430.1	8.16185	8.13468	8.14827	8.18283	7.41998	7.80141	5.41611	6.37241	5.89426	6.51713	9.49264	8.00488	-2.14049	26.9208	29.0613
chr5	6286846	6287590	AT5G18850.1	5.84884	5.52012	5.68448	5.2274	5.87096	5.54918	30.5979	30.3506	30.4743	43.5136	43.6834	43.5985	0.412798	0.336255	-0.0765429
chr1	12657148	12658732	AT1G34575.1	8.35659	7.25578	7.80618	9.90427	7.57703	8.74065	2.91447	2.87527	2.89487	2.53905	2.06877	2.30391	-0.698753	-0.519844	0.178909
chr3	7933166	7935808	AT3G22410.1	5.70183	5.70072	5.70128	5.71137	5.736	5.72369	6.34914	6.79768	6.57341	4.95056	6.11014	5.53035	4.86955	-20.1722	-25.0417
chr1	7444930	7447549	AT1G21270.1	8.12949	8.52891	8.3292	8.06348	8.20559	8.13454	14.6161	9.5334	12.0747	11.3928	7.32145	9.35715	1.86657	4.95028	3.08371
chr5	21598865	21599942	AT5G53230.1	10.025	9.68923	9.85711	8.71186	8.52739	8.61963	4.8099	5.93483	5.37237	5.15895	3.80219	4.48057	-1.14206	-1.05939	0.0826784
chr3	3722988	3723441	AT3G11773.1	9.94425	10.4211	10.1827	8.69186	11.267	9.97941	6.93558	10.2311	8.58336	6.77072	9.20866	7.98969	-4.05675	-3.11707	0.939684
chr5	21601480	21602739	AT5G53240.1	10.2998	9.09843	9.69912	9.61431	10.0609	9.83763	4.90824	5.14713	5.02769	4.54217	4.55418	4.54817	-1.0549	-0.898454	0.156443
chr5	5767378	5769719	AT5G17500.1	7.27424	6.37123	6.82274	7.78452	6.09336	6.93894	4.62112	4.86475	4.74294	2.4955	3.81524	3.15537	-1.90632	-0.87958	1.02674
chr1	27397215	27398500	AT1G72800.1	9.50443	10.0748	9.7896	8.14696	6.71581	7.43139	12.4477	20.7175	16.5826	44.8493	68.1427	56.496	1.31519	0.341712	-0.973478
chr5	21603619	21604231	AT5G53250.1	6.95433	6.8869	6.92061	7.89913	6.28863	7.09388	4.82905	3.14533	3.98719	4.22276	3.20947	3.71612	-1.25703	-1.07207	0.184962
chr5	1153789	1155040	AT5G04200.1	10.3154	10.9297	10.6226	8.23057	8.85218	8.54138	5.37633	6.79003	6.08318	5.58881	11.9165	8.75266	-1.24342	28.366	29.6094
chr1	8417494	8418566	AT1G23810.1	8.15119	8.37768	8.26444	9.2503	8.01441	8.63236	4.14701	4.81899	4.483	2.78939	3.20872	2.99906	-1.13321	-0.655632	0.477575
chr1	3985224	3987290	AT1G11800.1	7.47338	8.31051	7.89195	7.87816	7.45995	7.66905	18.9187	18.5711	18.7449	16.789	16.9741	16.8815	0.801254	0.878485	0.0772309
chr4	14501975	14502191	AT4G29548.1	9.71385	7.88251	8.79818	8.73507	9.56559	9.15033	9.73152	7.26971	8.50061	10.3445	13.9773	12.1609	-20.1459	2.43689	22.5828
chr1	12611637	12612663	AT1G34500.1	8.13336	8.68204	8.4077	9.2955	8.40947	8.85248	2.97418	3.07211	3.02314	1.98883	1.35694	1.67289	-0.677661	-0.416018	0.261643
chr5	17625436	17626364	AT5G43840.1	7.23033	6.7773	7.00382	7.08567	6.58342	6.83454	7.42827	6.69803	7.06315	5.61631	7.2357	6.42601	82.17	-11.2457	-93.4157
chr5	5795301	5797178	AT5G17580.1	7.59728	7.26711	7.4322	6.49637	6.41462	6.4555	4.30709	4.94669	4.62689	3.34898	2.26981	2.80939	-1.46253	-0.833147	0.629385
chr5	22594654	22596843	AT5G55830.1	7.94433	9.4391	8.69171	7.32553	7.1933	7.25941	7.55915	7.28335	7.42125	4.98651	4.94097	4.96374	-4.38638	-1.8234	2.56297
chr5	17000258	17002607	AT5G42520.1	6.65372	6.47343	6.56358	6.66545	5.89912	6.28228	16.4799	16.0736	16.2768	21.359	18.6973	20.0282	0.763208	0.597847	-0.165361
chr2	15016669	15020011	AT2G35720.1	6.85127	7.57703	7.21415	6.50513	7.27362	6.88938	11.1335	11.4826	11.3081	12.9154	12.604	12.7597	1.54213	1.12467	-0.417463
chr3	21632811	21635101	AT3G58490.1	7.21645	7.08494	7.1507	6.60393	7.39391	6.99892	13.7276	15.1487	14.4381	16.498	17.9623	17.2301	0.98646	0.769391	-0.217068
chr4	9782507	9783644	AT4G17565.1	7.58886	7.41946	7.50416	6.54146	6.64464	6.59305	5.23561	5.85296	5.54428	2.89663	3.09748	2.99705	-2.28996	-0.879198	1.41076
chr2	14036318	14040044	AT2G33100.1	9.47552	9.29617	9.38584	8.76622	9.07024	8.91823	4.9325	5.07924	5.00587	3.40217	4.94886	4.17551	-1.1027	-0.913406	0.189293
chr2	14524755	14525763	AT2G34430.1	10.4299	11.6864	11.0582	11.0667	10.0289	10.5478	16.1266	19.1958	17.6612	17.0162	10.8054	13.9108	1.48045	2.50458	1.02413
chr2	10120241	10122080	AT2G23770.1	7.09588	6.80404	6.94996	6.12482	6.28521	6.20502	21.765	23.8629	22.814	25.6086	24.6371	25.1228	0.583144	0.495665	-0.0874796
chr2	10107708	10112823	AT2G23760.1	5.098	5.58426	5.34113	5.76305	5.20933	5.48619	13.4151	17.0792	15.2472	6.04004	5.27166	5.65585	0.660797	22.7582	22.0974
chr4	9175648	9176565	AT4G16200.1	7.41979	8.04785	7.73382	7.73371	5.97589	6.8548	4.88829	4.67797	4.78313	3.0621	2.32174	2.69192	-1.44253	-0.741576	0.700955
chr5	16988608	16992622	AT5G42490.1	7.57343	6.52639	7.04991	6.89705	6.82248	6.85977	3.51737	3.14327	3.33032	2.28171	2.65424	2.46797	-0.924262	-0.678043	0.246219
chr3	7408245	7409349	AT3G21130.1	7.303	6.98232	7.14266	7.23584	7.58105	7.40845	4.35111	4.04494	4.19803	3.25765	2.52231	2.88998	-1.3042	-0.736318	0.567887
chr2	19065715	19069569	AT2G46450.1	7.97345	8.50603	8.23974	7.05815	7.78832	7.42324	10.589	8.34345	9.46624	10.8276	13.0778	11.9527	4.99519	1.45515	-3.54004
chr2	19570048	19571034	AT2G47780.1	10.2958	9.73449	10.0152	10.0388	11.4542	10.7465	10.4303	9.14585	9.78809	10.2857	8.88687	9.58629	-30.2238	-6.06692	24.1568
chr2	18603617	18604751	AT2G45120.1	7.40102	6.8619	7.13146	7.36341	8.55635	7.95988	20.2502	27.0257	23.638	20.2765	19.7896	20.0331	0.578424	0.750996	0.172573
chr5	16478485	16480584	AT5G41170.1	6.37465	6.23892	6.30679	6.33478	5.57765	5.95621	8.70913	8.01283	8.36098	11.1805	9.01727	10.0989	2.45841	1.31281	-1.1456
chr5	22118003	22120166	AT5G54480.1	7.56001	8.45935	8.00968	8.63984	7.27972	7.95978	4.28677	5.4269	4.85683	2.78488	2.91686	2.85087	-1.38556	-0.675071	0.710492
chr3	3264347	3267090	AT3G10480.1	8.26087	8.80664	8.53376	7.64885	8.25354	7.9512	13.8663	13.606	13.7361	13.9439	17.4466	15.6953	1.4562	1.01928	-0.436915
chr1	17074941	17076330	AT1G45145.1	6.0546	5.3936	5.7241	5.13238	5.30666	5.21952	5.53436	5.17015	5.35226	19.4229	19.2258	19.3244	-10.3198	0.52954	10.8494
chr3	3267878	3270883	AT3G10490.1	8.22117	8.0996	8.16038	6.95353	7.52184	7.23768	15.3548	16.5601	15.9575	17.4513	20.8347	19.143	1.03357	0.712648	-0.320918
chr2	19058293	19061436	AT2G46430.1	7.71021	7.5936	7.6519	7.00457	7.39211	7.19834	7.50235	6.27197	6.88716	8.23332	7.56132	7.89732	-6.58285	7.4795	14.0623
chr5	22121403	22121931	AT5G54490.1	6.7502	5.64137	6.19578	7.39441	6.02596	6.71018	14.3282	10.7687	12.5484	14.9093	15.8062	15.3577	0.982173	0.837142	-0.145031
chr3	22064307	22065879	AT3G59730.1	8.65035	9.55537	9.10286	8.82957	9.07226	8.95091	5.20216	3.6215	4.41183	3.92119	4.22123	4.07121	-0.95699	-0.879835	0.0771551
chr1	26000213	26001588	AT1G69160.1	8.24258	7.51149	7.87703	8.17764	7.19244	7.68504	21.8831	21.6553	21.7692	18.5182	11.4384	14.9783	0.681866	1.03869	0.356825
chr4	10322437	10325770	AT4G18810.1	5.90253	6.7133	6.30791	5.67505	5.58112	5.62809	8.52821	6.91344	7.72083	7.11508	5.58139	6.34824	3.42944	5.75668	2.32725
chr1	26412687	26415230	AT1G70140.1	9.15765	9.0269	9.09228	7.8099	7.99905	7.90448	12.8145	14.1933	13.5039	26.8926	36.8308	31.8617	1.75235	0.497245	-1.25511
chr2	19061860	19064881	AT2G46440.1	8.68256	8.97198	8.82727	8.15978	8.27928	8.21953	8.29188	7.3662	7.82904	7.86974	8.24634	8.05804	-5.77594	-34.9322	-29.1563
chr1	22362292	22363854	AT1G60750.1	8.55473	8.89469	8.72471	7.8387	7.7074	7.77305	4.35482	5.27076	4.81279	3.2476	3.14684	3.19722	-1.16518	-0.780236	0.384948
chr4	10319861	10321551	AT4G18800.1	5.19083	5.16528	5.17806	4.83023	6.13759	5.48391	19.2228	22.2858	20.7543	26.0114	29.9105	27.9609	0.499269	0.425507	-0.0737617
chr2	19082343	19083811	AT2G46494.1	9.5626	10.0832	9.8229	8.91507	8.73047	8.82277	5.917	5.42905	5.67302	3.73074	4.63168	4.18121	-1.26258	-0.928236	0.334339
chr5	26031183	26033889	AT5G65160.1	7.3336	6.77593	7.05476	6.21291	6.21657	6.21474	17.8797	16.2849	17.0823	19.6329	16.2921	17.9625	0.783803	0.653073	-0.13073
chr2	14067971	14069111	AT2G33190.1	6.52111	7.49564	7.00837	6.46385	5.52264	5.99324	3.56936	4.45499	4.01217	2.39274	3.23303	2.81288	-1.24271	-0.916349	0.326357
chr1	26912725	26917712	AT1G71410.1	7.941	8.09884	8.01992	7.15462	8.15942	7.65702	15.9858	15.005	15.4954	18.0418	19.8857	18.9638	1.05243	0.764297	-0.288137
chr5	26034421	26035927	AT5G65165.1	8.55947	8.13847	8.34897	8.02707	7.87082	7.94895	6.38086	6.74604	6.56345	4.48209	5.22204	4.85207	-2.88065	-1.40417	1.47648
chr3	17624478	17629013	AT3G47780.1	6.98099	7.11667	7.04883	6.14665	6.28401	6.21533	4.36038	4.92687	4.64363	3.91889	5.22284	4.57087	-1.66077	-2.25549	-0.594722
chr2	14535644	14537432	AT2G34490.1	9.8833	8.50339	9.19335	8.43776	8.55703	8.49739	12.4364	12.835	12.6357	27.1977	38.2154	32.7065	2.17941	0.514274	-1.66513
chr3	7425518	7432200	AT3G21180.1	7.18624	7.83094	7.50859	6.98765	6.53367	6.76066	3.58024	3.94729	3.76377	2.48439	3.12789	2.80614	-1.00365	-0.788284	0.215365
chr3	21618445	21621249	AT3G58440.1	7.82326	8.35563	8.08944	7.69753	7.5719	7.63472	3.74408	3.93679	3.84043	4.59255	4.70517	4.64886	-0.93043	-1.39724	-0.466808
chr1	27385420	27388274	AT1G72760.1	8.05541	8.1838	8.11961	6.95312	8.02353	7.48833	6.03618	6.56919	6.30269	3.33628	4.0198	3.67804	-2.73641	-0.974937	1.76147
chr5	22974519	22975992	AT5G56810.1	6.86214	8.41944	7.64079	6.23107	5.73351	5.98229	7.38075	5.52955	6.45515	26.1226	23.5248	24.8237	-4.11064	0.487105	4.59774
chr3	3736399	3738257	AT3G11840.1	6.91335	8.08532	7.49934	6.3403	6.10134	6.22082	13.743	11.786	12.7645	20.1469	23.8561	22.0015	1.30327	0.548719	-0.754551
chr3	2926301	2928215	AT3G09530.1	10.2516	8.60906	9.43033	10.1682	9.48442	9.82629	6.50811	6.54442	6.52627	4.38255	5.26525	4.8239	-1.88306	-0.974233	0.908826
chr5	22976333	22977838	AT5G56820.1	7.31171	7.58806	7.44989	6.93395	5.8332	6.38357	3.78098	4.83011	4.30555	2.45739	3.64697	3.05218	-1.26419	-0.939386	0.3248
chr3	3744815	3746850	AT3G11860.1	7.26267	7.36454	7.31361	6.46619	6.51761	6.4919	7.79752	7.18858	7.49305	5.56234	6.20048	5.88141	28.5959	-7.01855	-35.6145
chr3	2931864	2934354	AT3G09550.1	9.12516	10.0079	9.56653	9.13132	9.70191	9.41661	6.24457	5.59407	5.91932	4.03487	5.06791	4.55139	-1.44391	-0.95338	0.490528
chr1	26148020	26153555	AT1G69550.1	6.63778	6.88956	6.76367	6.67985	6.65539	6.66762	14.1173	11.5566	12.8369	12.2924	10.3357	11.3141	1.08175	1.31083	0.229079
chr3	8616952	8617645	AT3G23860.1	10.5853	8.86245	9.72388	9.16221	7.15696	8.15958	5.02614	4.4199	4.72302	2.56431	3.42548	2.99489	-0.959857	-0.691567	0.26829
chr5	2508916	2510503	AT5G07850.1	7.59786	9.1901	8.39398	8.02998	7.30596	7.66797	5.54484	5.51891	5.53188	2.67434	3.25216	2.96325	-1.66227	-0.729042	0.933231
chr5	1987249	1989372	AT5G06520.1	9.33914	9.33831	9.33872	9.86534	8.32429	9.09482	5.37948	5.40531	5.3924	3.53237	5.0945	4.31344	-1.26215	-0.92919	0.332961
chr3	7448039	7452000	AT3G21230.1	5.79675	6.09011	5.94343	5.74542	5.72559	5.7355	5.86774	4.71161	5.28968	4.93072	4.75878	4.84475	-5.94824	-4.1068	1.84143
chr4	14599215	14601055	AT4G29840.1	9.90321	9.09349	9.49835	8.60191	8.69788	8.64989	40.0754	37.6078	38.8416	49.6734	50.895	50.2842	0.492161	0.393801	-0.0983597
chr3	17128262	17130210	AT3G46520.1	7.79671	7.20778	7.50225	7.34721	6.59935	6.97328	4.38237	4.76648	4.57443	2.86381	2.77597	2.81989	-1.40109	-0.765581	0.635505
chr5	23009097	23009709	AT5G56880.1	7.36491	8.25241	7.80866	7.25258	7.86079	7.55668	10.3655	16.5845	13.475	18.7385	21.9314	20.3349	1.27042	0.700214	-0.57021
chr1	3208827	3211653	AT1G09880.1	7.37843	7.95589	7.66716	6.79645	7.48675	7.1416	4.61533	4.65018	4.63275	2.78988	3.1027	2.94629	-1.37585	-0.782873	0.592979
chr1	2208729	2210844	AT1G07200.1	7.99913	8.56525	8.28219	7.52471	7.84776	7.68623	6.27306	8.36642	7.31974	4.24341	5.84983	5.04662	-5.61105	-1.64756	3.96349
chr1	12159883	12161314	AT1G33530.1	7.63463	7.54814	7.59138	7.85784	6.5229	7.19037	3.33119	3.91689	3.62404	2.51376	2.80502	2.65939	-0.937415	-0.696878	0.240537
chr1	17270184	17271706	AT1G46840.1	6.65169	6.97765	6.81467	6.7321	6.37653	6.55431	3.28071	3.16495	3.22283	4.14288	4.09068	4.11678	-0.925656	-1.49047	-0.564816
chr1	6625019	6625856	AT1G19200.1	7.95917	6.6881	7.32364	7.5261	5.97136	6.74873	14.8949	18.5112	16.703	16.8445	36.0965	26.4705	0.840707	0.507177	-0.33353
chr5	2007989	2011041	AT5G06570.1	6.27576	6.85437	6.56507	6.12966	6.21622	6.17294	6.14495	6.54504	6.345	7.60436	9.7468	8.67558	-20.3292	2.03665	22.3659
chr5	5658459	5659386	AT5G17220.1	5.32265	6.31399	5.81832	5.86776	6.23103	6.0494	4.79497	5.28864	5.04181	4.07513	3.53341	3.80427	-4.83882	-1.49438	3.34444
chr1	2225899	2227566	AT1G07250.1	8.77068	8.00749	8.38908	6.87003	8.75555	7.81279	60.4869	56.6405	58.5637	68.8045	67.6246	68.2146	0.356707	0.31988	-0.0368268
chr5	1557036	1557998	AT5G05250.1	10.2584	11.7533	11.0059	8.39228	8.19854	8.29541	36.4761	14.0152	25.2457	30.9961	16.8547	23.9254	0.834889	0.654382	-0.180507
chr5	18095712	18097585	AT5G44820.1	5.3051	5.16581	5.23546	5.2229	4.54927	4.88609	5.03063	4.30252	4.66657	6.33455	9.88601	8.11028	-6.02587	1.36785	7.39373
chr2	14940844	14945357	AT2G35600.1	6.4191	6.92561	6.67235	6.34839	5.94512	6.14676	5.02071	4.85381	4.93726	4.04999	4.46741	4.2587	-2.30157	-1.88889	0.412682
chr5	21990998	21992812	AT5G54190.1	8.79702	8.84277	8.81989	8.31688	8.35276	8.33482	5.24611	5.11839	5.18225	3.67692	3.97455	3.82574	-1.30347	-0.890145	0.413325
chr2	14959390	14960734	AT2G35615.1	9.83603	10.4446	10.1403	10.3391	11.8227	11.0809	5.56532	6.90697	6.23615	2.97708	3.53499	3.25603	-1.42577	-0.565965	0.859807
chr4	1442633	1443499	AT4G03290.1	7.60223	6.6323	7.11727	7.05574	5.21584	6.13579	3.0881	3.03254	3.06032	2.49581	3.87657	3.18619	-0.82126	-1.05773	-0.236474
chr2	10052565	10055317	AT2G23630.1	7.21678	6.68915	6.95296	7.74904	6.48969	7.11936	3.62303	3.75647	3.68975	1.90257	2.08437	1.99347	-1.09397	-0.544524	0.549443
chr2	15508797	15509850	AT2G36920.1	7.79069	8.45964	8.12517	6.53962	6.01366	6.27664	5.36665	6.73517	6.05091	3.45366	3.65544	3.55455	-2.35158	-1.21903	1.13256
chr1	3187816	3188580	AT1G09812.1	7.54659	5.94668	6.74664	6.87024	6.68653	6.77838	7.54193	5.61357	6.57775	6.23875	4.17913	5.20894	-27.3408	-2.63192	24.7089
chr2	19011166	19011355	AT2G46308.1	6.04387	5.36328	5.70358	3.99055	3.1214	3.55597	8.63352	11.9929	10.3132	5.53474	9.06041	7.29758	1.1702	0.96416	-0.206042
chr4	8708847	8709373	AT4G15248.1	5.73108	5.52466	5.62787	8.17453	6.33017	7.25235	5.90331	3.65861	4.78096	8.13528	2.79991	5.4676	-4.25009	-2.45374	1.79635
chr2	14496327	14498389	AT2G34355.1	8.49439	8.07965	8.28702	7.64285	7.31271	7.47778	15.7474	13.2119	14.4796	17.4881	14.3447	15.9164	1.24208	0.917573	-0.324507
chr1	25543968	25545717	AT1G68150.1	7.1462	7.27874	7.21247	6.71552	5.61295	6.16423	5.2578	5.70914	5.48347	4.63397	7.3075	5.97074	-2.52906	-21.7333	-19.2042
chr1	26114111	26117797	AT1G69480.1	8.2173	8.40007	8.30869	7.19749	7.17808	7.18778	5.54854	6.32285	5.93569	4.36055	6.3588	5.35968	-2.06099	-2.36183	-0.300834
chr2	14013873	14016516	AT2G33020.1	9.4241	8.64419	9.03415	8.58988	8.50963	8.54975	5.50526	4.74	5.12263	7.97756	9.89035	8.93395	-1.22174	15.7689	16.9906
chr1	26122138	26123421	AT1G69490.1	6.52993	6.54747	6.5387	6.49551	6.84174	6.66863	10.2791	26.8928	18.5859	25.4994	40.6045	33.0519	0.66351	0.433037	-0.230473
chr5	22465692	22467209	AT5G55440.1	8.84978	8.58297	8.71637	9.67166	7.52077	8.59621	5.09254	4.61873	4.85563	3.74353	4.26616	4.00485	-1.18474	-0.907479	0.277259
chr3	3310423	3311311	AT3G10590.1	8.1042	7.901	8.0026	9.28468	7.1298	8.20724	4.26301	5.8164	5.03971	3.5942	4.51832	4.05626	-1.49896	-0.983528	0.515434
chr4	8666337	8669470	AT4G15210.1	6.87149	7.45525	7.16337	7.0984	6.62327	6.86083	3.39916	3.2998	3.34948	1.94875	2.27563	2.11219	-0.911825	-0.588359	0.323467
chr2	9497594	9500615	AT2G22360.1	6.2048	7.52683	6.86581	6.30088	6.62342	6.46215	10.7439	10.3243	10.5341	12.8686	11.7999	12.3342	1.61927	1.07229	-0.546982
chr2	10072232	10073126	AT2G23690.1	7.01287	8.29533	7.6541	6.50769	6.46078	6.48423	19.0023	18.5073	18.7548	21.737	14.2884	18.0127	0.773422	0.678423	-0.0949993
chr3	7454268	7457379	AT3G21240.1	6.7482	7.04017	6.89418	7.25933	6.93213	7.09573	9.43347	7.18133	8.3074	9.34473	8.6664	9.00556	3.71724	2.90811	-0.809131
chr4	1417471	1419148	AT4G03220.1	6.85286	6.87533	6.86409	6.32589	6.4723	6.3991	5.55082	6.00634	5.77858	4.36279	4.49447	4.42863	-4.02651	-1.88321	2.14331
chr2	14507293	14510231	AT2G34360.1	8.03392	7.61556	7.82474	7.79217	6.01592	6.90405	4.3368	5.48684	4.91182	4.60335	6.38731	5.49533	-1.48857	-3.03734	-1.54876
chr4	8662991	8665759	AT4G15200.1	7.71477	7.8991	7.80694	7.74782	6.9341	7.34096	3.77913	4.08292	3.93103	2.28596	2.24995	2.26796	-1.01025	-0.590118	0.420136
chr3	17130366	17133338	AT3G46530.1	6.2277	7.1245	6.6761	5.83091	6.59544	6.21318	28.1903	25.0864	26.6383	28.4062	29.4206	28.9134	0.500895	0.450788	-0.0501064
chr2	19543990	19544806	AT2G47670.1	11.7643	10.4682	11.1162	11.0309	11.9775	11.5042	11.4467	15.3397	13.3932	8.58924	10.736	9.66264	3.71973	-3.97341	-7.69315
chr4	9311354	9315813	AT4G16530.1	7.77009	7.15634	7.46321	7.53799	7.68759	7.61279	14.6146	16.4473	15.531	17.7609	19.2623	18.5116	0.945826	0.780071	-0.165755
chr1	11586515	11589651	AT1G32180.1	8.77044	9.79161	9.28103	9.03068	8.43659	8.73364	4.41168	5.22434	4.81801	3.39737	3.58004	3.48871	-1.05725	-0.75535	0.301902
chr3	22105521	22106198	AT3G59840.1	5.38275	8.26642	6.82459	5.10857	6.17777	5.64317	44.9957	39.4252	42.2105	50.1699	43.5266	46.8483	0.380403	0.327502	-0.0529016
chr4	9306662	9308462	AT4G16520.1	6.76915	6.16329	6.46622	5.913	5.39226	5.65263	16.1014	20.7787	18.4401	21.7951	23.623	22.7091	0.661441	0.498436	-0.163005
chr1	16794828	16796450	AT1G44160.1	6.4357	5.31442	5.87506	6.12619	5.75526	5.94073	3.09019	2.64595	2.86807	4.1742	5.20237	4.68829	-0.966629	-2.92758	-1.96095
chr3	8003933	8005579	AT3G22590.1	6.97229	7.57926	7.27578	6.44496	6.79668	6.62082	25.5404	24.1583	24.8494	33.0298	27.126	30.0779	0.564323	0.457955	-0.106368
chr4	1412784	1414902	AT4G03205.1	7.3271	7.72873	7.52791	6.81469	7.22441	7.01955	21.4441	17.9499	19.697	18.7152	13.6561	16.1856	0.72064	0.829695	0.109055
chr2	14010837	14013246	AT2G33010.1	9.36658	9.01537	9.19098	9.07356	8.07468	8.57412	5.97721	6.87304	6.42513	5.05997	6.46277	5.76137	-1.93613	-1.74344	0.19269
chr2	14488785	14489602	AT2G34340.1	6.67302	7.51899	7.09601	6.46723	6.79706	6.63215	21.9896	21.428	21.7088	35.5758	36.6784	36.1271	0.619886	0.408909	-0.210977
chr4	9305253	9305763	AT4G16515.1	8.03463	8.47525	8.25494	8.56537	7.47136	8.01836	7.93304	7.20332	7.56818	7.55892	6.41684	6.98788	-7.98016	-5.03899	2.94117
chr1	20994930	21000887	AT1G56130.1	6.74321	7.28729	7.01525	7.08307	6.22754	6.65531	5.12036	4.5453	4.83283	4.26321	4.33403	4.29862	-1.86002	-1.58571	0.274312
chr3	21181741	21183075	AT3G57240.1	10.1925	9.78677	9.98964	10.0035	11.5504	10.7769	6.11546	6.03964	6.07755	3.10542	4.29832	3.70187	-1.39481	-0.648667	0.746142
chr1	26101526	26105166	AT1G69440.1	7.67738	8.88602	8.2817	7.71436	7.83887	7.77662	10.8385	8.30429	9.57142	9.23119	8.84818	9.03969	4.78915	4.60553	-0.183618
chr1	26548951	26550520	AT1G70440.1	6.58282	5.51701	6.04991	6.20129	6.56339	6.38234	4.59961	3.96335	4.28148	5.6805	5.11692	5.39871	-2.0048	-4.14128	-2.13648
chr5	22478711	22481148	AT5G55490.1	7.00071	6.62789	6.8143	6.85601	6.46158	6.65879	5.50641	6.29084	5.89862	3.7825	4.6401	4.2113	-4.80336	-1.51287	3.29049
chr4	2238410	2240865	AT4G04500.1	8.32647	8.12042	8.22345	8.99483	7.84799	8.42141	2.51807	1.96263	2.24035	1.73741	2.9706	2.354	-0.533044	-0.54379	-0.0107463
chr3	21650595	21654200	AT3G58560.1	7.46398	8.1144	7.78919	7.08677	6.96927	7.02802	11.0849	11.8361	11.4605	10.3583	11.2528	10.8056	1.79493	1.61139	-0.183549
chr2	14512706	14514516	AT2G34380.1	6.95761	8.13885	7.54823	6.39417	6.81568	6.60492	19.8127	20.9543	20.3835	26.0857	26.6159	26.3508	0.697744	0.500944	-0.1968
chr4	9895289	9896668	AT4G17800.1	9.42698	9.41489	9.42094	9.0405	9.2398	9.14015	23.3499	15.9404	19.6451	36.1671	45.2645	40.7158	0.943191	0.463973	-0.479218
chr1	2197907	2199748	AT1G07160.1	8.89011	9.9974	9.44376	8.49434	9.31697	8.90565	8.01483	7.8981	7.95647	9.07953	10.4138	9.74665	-4.04476	7.68133	11.7261
chr5	1578950	1580875	AT5G05340.1	7.92249	6.70808	7.31529	7.56021	7.23627	7.39824	4.83607	4.86891	4.85249	3.78002	4.04343	3.91172	-1.68865	-1.08769	0.60096
chr5	17522519	17524001	AT5G43620.1	5.50519	5.88974	5.69747	4.94996	5.3238	5.13688	16.1976	14.9515	15.5745	20.1413	22.5528	21.3471	0.689277	0.486601	-0.202676
chr5	18153851	18155391	AT5G44960.1	6.39025	6.02232	6.20629	6.42981	5.6526	6.04121	2.74074	3.9242	3.33247	1.48294	2.07465	1.77879	-1.11465	-0.566913	0.547741
chr1	26089201	26090386	AT1G69410.1	6.93686	6.44408	6.69047	6.3203	7.00078	6.66054	17.7738	22.0209	19.8973	32.7389	37.3243	35.0316	0.635972	0.417546	-0.218426
chr1	26532420	26533460	AT1G70400.1	8.43198	8.32056	8.37627	7.49861	6.65847	7.07854	5.16198	4.04105	4.60152	3.12768	4.01607	3.57188	-1.15714	-1.01341	0.143733
chr1	7516708	7517179	AT1G21470.1	10.2316	9.32974	9.78066	11.5001	10.2876	10.8938	5.11317	5.57036	5.34177	4.24171	3.82088	4.03129	-1.14598	-0.697254	0.448727
chr1	2204319	2206934	AT1G07180.1	7.70296	8.33327	8.01811	7.22607	7.32548	7.27577	7.09218	6.83434	6.96326	5.4423	5.95385	5.69808	-4.914	-2.83586	2.07814
chr1	3596359	3597847	AT1G10790.1	7.41632	7.968	7.69216	7.93894	8.2398	8.08937	6.57196	5.29727	5.93461	7.36126	7.65248	7.50687	-2.67212	-9.27507	-6.60295
chr5	5696646	5699706	AT5G17310.1	6.33131	6.24198	6.28664	6.45141	5.94568	6.19854	4.77376	6.29888	5.53632	2.98622	2.86552	2.92587	-5.45368	-0.923307	4.53038
chr1	26533925	26536671	AT1G70410.1	5.30844	5.49814	5.40329	4.49146	4.95211	4.72179	13.5697	13.4635	13.5166	15.6072	16.3533	15.9802	0.75596	0.568543	-0.187417
chr3	7497289	7499152	AT3G21310.1	7.92439	7.39979	7.66209	7.257	6.8804	7.0687	4.86543	4.18455	4.52499	5.48974	4.30985	4.8998	-1.31609	-1.89135	-0.575258
chr5	1575005	1576731	AT5G05320.1	8.04293	8.45042	8.24668	7.68301	6.76085	7.22193	8.38477	10.3524	9.3686	12.4711	14.2875	13.3793	5.4342	1.12417	-4.31003
chr3	3814235	3817117	AT3G11980.1	8.50644	8.43253	8.46949	8.06905	8.09989	8.08447	4.71534	4.62065	4.66799	2.89703	3.21304	3.05503	-1.16351	-0.712269	0.451237
chr1	20987287	20993072	AT1G56120.1	6.99532	7.17684	7.08608	6.62949	6.27814	6.45381	4.69904	5.37717	5.03811	4.04392	4.93041	4.48716	-2.03208	-1.90713	0.12495
chr1	26539573	26540762	AT1G70420.1	5.23473	5.96368	5.5992	5.11165	5.38868	5.25016	40.625	34.7616	37.6933	45.3405	39.8165	42.5785	0.363502	0.33116	-0.0323426
chr3	8657735	8658944	AT3G23960.1	8.87936	8.51192	8.69564	8.16023	8.2098	8.18502	5.70319	5.57711	5.64015	3.54322	2.77767	3.16044	-1.60113	-0.728407	0.872726
chr5	1576981	1578754	AT5G05330.1	6.49088	6.62636	6.55862	7.04235	6.74889	6.89562	10.097	8.00323	9.05012	5.43766	5.17543	5.30655	2.15265	-2.64616	-4.79881
chr5	1079102	1079840	AT5G04000.1	8.23783	8.91375	8.57579	7.60162	7.47352	7.53757	9.92493	7.70856	8.81674	11.8766	9.53974	10.7082	25.0147	1.97417	-23.0405
chr5	16924101	16924851	AT5G42325.1	8.23188	6.25138	7.24163	8.16852	7.15668	7.6626	4.017	5.48482	4.75091	7.97075	9.05984	8.51529	-1.64444	6.56932	8.21376
chr3	7507239	7509175	AT3G21330.1	7.75568	7.68458	7.72013	6.5298	7.80753	7.16866	4.92542	5.97239	5.44891	8.72819	8.33718	8.53268	-1.98942	3.97939	5.96882
chr5	22533158	22534117	AT5G55640.1	6.52166	6.44472	6.48319	6.17476	5.86889	6.02183	19.9154	15.1545	17.5349	17.4003	18.0175	17.7089	0.696642	0.642591	-0.054051
chr1	2208012	2208177	AT1G07190.1	10.1396	11.8389	10.9893	10.0692	12.2811	11.1752	6.58783	5.80749	6.19766	4.50755	5.43209	4.96982	-1.21021	-0.855408	0.354806
chr4	14547000	14547402	AT4G29710.1	7.7287	9.30162	8.51516	8.59457	8.18593	8.39025	11.369	7.39398	9.3815	3.51269	5.49213	4.50241	7.15379	-1.11357	-8.26736
chr5	16927909	16930472	AT5G42340.1	6.84074	6.60026	6.7205	6.33763	5.46458	5.90111	3.8092	3.38393	3.59657	2.49239	3.29307	2.89273	-1.10871	-0.97224	0.13647
chr3	7499052	7501841	AT3G21320.1	7.21692	7.2657	7.24131	7.37451	6.64277	7.00864	4.04128	4.17784	4.10956	3.92864	5.75883	4.84374	-1.22359	-1.87612	-0.65253
chr1	6996209	6997943	AT1G20180.1	7.84265	6.88019	7.36142	7.5582	6.60149	7.07985	4.60775	4.14208	4.37491	2.94896	7.46517	5.20707	-1.33204	-2.25607	-0.924037
chr4	14553314	14555167	AT4G29720.1	7.82289	8.63713	8.23001	7.16602	8.51693	7.84147	38.808	34.5551	36.6815	42.6932	39.5285	41.1108	0.463803	0.418354	-0.0454493
chr5	23060871	23062311	AT5G56990.1	6.20055	7.17267	6.68661	6.73252	6.14776	6.44014	14.4453	12.9545	13.6999	8.25203	8.02117	8.1366	0.966353	2.96443	1.99808
chr3	16628383	16630521	AT3G45310.1	6.03044	6.38038	6.20541	5.60701	5.23335	5.42018	13.4778	15.8974	14.6876	18.6725	17.974	18.3233	0.804507	0.569066	-0.23544
chr1	7518945	7521504	AT1G21480.1	6.79612	7.33561	7.06587	6.13213	6.5301	6.33112	15.2606	15.0974	15.179	19.4568	19.4371	19.4469	0.906503	0.617661	-0.288842
chr5	2029896	2033723	AT5G06610.1	5.71612	5.83744	5.77678	6.30216	6.62319	6.46268	5.26536	4.87654	5.07095	4.18937	4.30434	4.24685	-5.31886	-1.65088	3.66798
chr5	16428705	16429437	AT5G41030.1	7.18931	6.45455	6.82193	6.7235	8.04038	7.38194	9.74894	11.5977	10.6733	10.7875	9.50599	10.1467	1.54857	2.17891	0.630347
chr5	5255796	5257230	AT5G16090.1	8.11196	9.15549	8.63373	8.2497	7.69746	7.97358	5.4922	5.00802	5.25011	2.98766	3.42753	3.2076	-1.39347	-0.761189	0.632277
chr4	14065996	14066543	AT4G28460.1	5.31052	6.37554	5.84303	5.40855	5.68175	5.54515	5.2298	4.47797	4.85389	4.57603	6.28277	5.4294	-3.73725	-32.8572	-29.1199
chr5	1594752	1597042	AT5G05390.1	6.94867	6.98963	6.96915	6.31811	6.82764	6.57288	5.46469	6.73274	6.09871	3.39847	4.11486	3.75666	-5.19542	-1.23904	3.95637
chr1	8055324	8059015	AT1G22760.1	7.89514	7.58038	7.73776	8.20989	7.64023	7.92506	4.84648	4.48646	4.66647	3.51658	4.4629	3.98974	-1.37065	-1.00997	0.360675
chr5	5229691	5232241	AT5G16020.1	7.64641	7.27589	7.46115	6.89006	6.62579	6.75792	5.03337	5.11894	5.07616	4.07474	3.75974	3.91724	-1.79966	-1.27106	0.528594
chr2	10571254	10572570	AT2G24800.1	7.90712	7.82036	7.86374	8.58324	6.38886	7.48605	4.68149	5.52327	5.10238	2.65649	2.98771	2.8221	-1.60245	-0.710511	0.891937
chr5	18138774	18142147	AT5G44930.1	5.90715	6.3964	6.15178	5.9806	5.0096	5.4951	11.3386	9.7407	10.5396	12.9646	10.9819	11.9732	1.28741	0.890002	-0.39741
chr1	7493425	7496710	AT1G21400.1	6.00311	7.42051	6.71181	5.45904	5.77545	5.61724	13.4497	37.2592	25.3544	28.4452	33.5534	30.9993	0.521522	0.405794	-0.115728
chr4	8599034	8601761	AT4G15060.1	5.93359	6.15011	6.04185	6.79675	5.72033	6.25854	2.52964	2.50585	2.51774	1.83846	1.98327	1.91087	-0.791855	-0.584249	0.207606
chr4	2231956	2234638	AT4G04490.1	7.17054	7.47407	7.32231	7.87414	6.85243	7.36328	2.66343	2.74387	2.70365	2.43461	5.31632	3.87546	-0.695705	-1.07994	-0.384232
chr3	21233700	21235911	AT3G57390.1	5.93099	6.23563	6.08331	5.60115	5.52983	5.56549	13.7064	14.5803	14.1434	19.5557	19.5673	19.5615	0.82156	0.551439	-0.270121
chr3	20803132	20806013	AT3G56060.1	6.73546	7.08427	6.90987	7.50383	6.53361	7.01872	10.1143	11.2515	10.6829	7.63453	9.32958	8.48206	1.59089	3.66024	2.06935
chr4	9284909	9286773	AT4G16460.1	7.23693	6.06887	6.6529	6.68949	6.93633	6.81291	3.72041	4.22929	3.97485	3.89281	3.3845	3.63865	-1.34575	-1.10513	0.240612
chr4	2227660	2229280	AT4G04470.1	6.77358	6.466	6.61979	6.22942	6.79136	6.51039	11.3641	10.2184	10.7912	14.2971	12.137	13.2171	1.41844	0.978871	-0.439564
chr4	18579313	18580717	AT4G40080.1	6.60575	7.38235	6.99405	5.11438	6.30529	5.70983	25.3366	25.8867	25.6116	37.4955	49.4768	43.4861	0.534017	0.341409	-0.192608
chr4	18576417	18577774	AT4G40070.1	7.8769	8.49544	8.18617	6.4461	8.02474	7.23542	43.0134	42.4649	42.7392	50.1556	55.4147	52.7852	0.419411	0.348799	-0.070612
chr1	11537341	11539800	AT1G32080.1	7.5264	8.28475	7.90558	7.243	6.50926	6.87613	16.6244	10.0466	13.3355	10.8761	7.46441	9.17024	1.32568	2.40754	1.08186
chr4	1376305	1379420	AT4G03110.1	5.99743	6.38875	6.19309	5.73475	6.2095	5.97212	14.0564	12.066	13.0612	15.8553	14.5219	15.1886	0.928888	0.742571	-0.186316
chr3	16632439	16634488	AT3G45330.1	9.07005	8.89427	8.98216	8.91856	8.26315	8.59085	4.15726	4.31789	4.23757	3.91637	3.35898	3.63768	-0.922659	-0.806592	0.116067
chr3	17713143	17716308	AT3G47990.1	6.7275	7.71326	7.22038	6.43339	6.22851	6.33095	13.9892	13.5917	13.7905	16.1989	16.3381	16.2685	1.07121	0.734437	-0.336769
chr2	9451604	9454094	AT2G22240.1	6.93386	7.67029	7.30207	6.80698	6.08601	6.4465	7.65244	8.09204	7.87224	7.76125	6.05517	6.90821	9.21931	10.0204	0.801117
chr3	2237957	2240074	AT3G07070.1	8.77885	8.38533	8.58209	7.9488	8.22537	8.08708	5.58167	5.04822	5.31494	3.56148	4.02522	3.79335	-1.4466	-0.915627	0.530975
chr5	17509367	17511477	AT5G43590.1	6.07317	6.13745	6.10531	6.15483	5.23253	5.69368	3.31366	3.73644	3.52505	4.77077	5.20354	4.98715	-1.26196	-5.23165	-3.96969
chr5	26944027	26946365	AT5G67540.1	7.88213	9.21123	8.54668	7.64716	7.52743	7.5873	19.4433	17.4981	18.4707	21.6843	22.7105	22.1974	0.899441	0.645689	-0.253752
chr3	22155718	22158730	AT3G59990.1	6.56792	7.15071	6.85931	7.10323	6.38486	6.74404	16.1765	16.6962	16.4363	19.4848	19.8884	19.6866	0.793178	0.647028	-0.14615
chr3	2241035	2243124	AT3G07080.1	8.73088	9.76884	9.24986	7.4864	7.7503	7.61835	19.7209	18.9538	19.3373	20.6101	20.7095	20.6598	0.93995	0.694793	-0.245157
chr2	14445937	14450522	AT2G34210.1	8.22891	8.18184	8.20538	8.36796	6.96717	7.66756	4.74865	4.75849	4.75357	3.54984	3.25327	3.40155	-1.26975	-0.852825	0.416924
chr2	19502801	19503569	AT2G47520.1	8.30512	9.18125	8.74318	9.47867	8.9654	9.22204	13.5098	8.77543	11.1426	10.5455	9.80717	10.1763	2.85833	7.03938	4.18105
chr5	22025552	22030060	AT5G54250.1	6.09479	6.21494	6.15486	6.20639	6.31341	6.2599	9.19533	11.0012	10.0983	6.3598	6.98125	6.67052	1.39995	10.9098	9.50989
chr3	22552619	22553668	AT3G60966.1	7.7155	7.07078	7.39314	6.26913	5.82476	6.04694	6.3029	7.17816	6.74053	9.9382	21.5478	15.743	-7.50046	0.724412	8.22487
chr2	14454087	14454258	AT2G34224.1	6.03617	8.25206	7.14412	6.71243	6.03411	6.37327	18.0875	18.3433	18.2154	21.9867	19.5406	20.7637	0.740559	0.58687	-0.153689
chr3	22535705	22538635	AT3G60960.1	6.23644	7.11484	6.67564	5.74397	6.61408	6.17902	21.4151	21.9774	21.6962	29.3307	27.9683	28.6495	0.588074	0.451863	-0.136211
chr3	22541318	22552529	AT3G60961.1	8.06454	8.53038	8.29746	7.41101	7.95419	7.6826	11.1999	12.5223	11.8611	14.2005	17.4669	15.8337	1.93989	0.958467	-0.981422
chr2	14929320	14930892	AT2G35550.1	8.65035	9.2546	8.95247	7.38354	7.16355	7.27354	6.7604	10.1959	8.47816	10.5165	11.9341	11.2253	-12.7333	1.59738	14.3306
chr2	14450535	14453856	AT2G34220.1	6.73832	6.55131	6.64481	6.42695	6.29307	6.36001	5.20466	4.80149	5.00307	4.41353	4.91061	4.66207	-2.44252	-2.23185	0.210665
chr5	2521533	2524201	AT5G07910.1	6.8781	7.17238	7.02524	6.08185	6.04121	6.06153	13.6201	14.2838	13.952	15.2601	13.9748	14.6175	1.01025	0.78744	-0.222815
chr1	26061861	26062514	AT1G69320.1	10.5833	9.57143	10.0774	9.88068	10.2585	10.0696	9.45624	6.70033	8.07829	6.15351	9.27548	7.71449	-3.13482	-2.60171	0.533106
chr3	6601465	6603709	AT3G19090.1	8.19815	8.38109	8.28962	7.16909	7.87563	7.52236	4.81239	6.16801	5.4902	6.55786	8.32532	7.44159	-1.68223	-64.2099	-62.5276
chr4	9856295	9859288	AT4G17710.1	8.44852	7.64584	8.04718	8.10371	6.97011	7.53691	4.18786	4.15662	4.17224	2.96524	3.42248	3.19386	-1.05523	-0.807315	0.247915
chr4	9854321	9855745	AT4G17700.1	8.54422	7.61075	8.07749	7.77552	7.15321	7.46437	3.9562	4.55115	4.25368	2.35581	2.76127	2.55854	-1.08085	-0.647375	0.433476
chr1	20957097	20958550	AT1G56030.1	7.30274	6.55788	6.93031	7.43081	6.75561	7.09321	4.4738	4.21927	4.34654	3.05989	2.76257	2.91123	-1.48577	-0.778325	0.707445
chr2	14933827	14935482	AT2G35580.1	9.31869	8.65889	8.98879	9.45882	7.63269	8.54575	4.7137	5.50398	5.10884	3.55369	3.16812	3.36091	-1.2268	-0.742746	0.484053
chr5	26473232	26475783	AT5G66270.1	6.73113	7.77217	7.25165	6.17837	6.01316	6.09576	11.4518	11.4358	11.4438	12.6949	14.7761	13.7355	1.51933	0.853221	-0.666106
chr1	20960355	20962334	AT1G56040.1	8.99347	7.66474	8.3291	8.72039	6.90788	7.81413	4.42803	3.71808	4.07305	2.95175	3.39493	3.17334	-0.968944	-0.769182	0.199762
chr2	19515897	19517361	AT2G47570.1	8.60084	8.81895	8.7099	8.57478	8.47599	8.52539	12.5098	12.2038	12.3568	13.7489	11.5269	12.6379	1.98184	1.76081	-0.221033
chr1	4387128	4389110	AT1G12870.1	7.72649	7.7082	7.71735	6.84757	6.84135	6.84446	5.18198	6.62938	5.90568	3.17165	4.25791	3.71478	-2.59066	-1.13422	1.45644
chr5	17194196	17196032	AT5G42890.1	5.215	6.10194	5.65847	5.19677	5.0041	5.10044	10.849	10.9252	10.8871	15.1921	14.9046	15.0483	1.05917	0.640652	-0.418519
chr1	3875441	3877155	AT1G11540.1	8.64038	8.89152	8.76595	9.30422	8.36431	8.83427	7.25608	5.72345	6.48977	11.273	11.9975	11.6353	-2.30551	2.51683	4.82234
chr5	15709473	15709925	AT5G39230.1	6.80619	7.79291	7.29955	7.53182	7.20058	7.3662	2.03948	1.35427	1.69687	1.65177	1.99057	1.82117	-0.475076	-0.496018	-0.0209425
chr1	8343423	8344839	AT1G23520.1	6.34998	5.85587	6.10292	6.87087	4.83933	5.8551	2.86082	3.21616	3.03849	1.99805	2.4876	2.24282	-0.993892	-0.722346	0.271546
chr3	8031340	8032459	AT3G22730.1	7.40182	7.76616	7.58399	7.95437	6.08952	7.02194	3.63629	3.83427	3.73528	1.91397	2.92768	2.42083	-0.97872	-0.650885	0.327836
chr5	21755290	21758917	AT5G53550.1	6.34342	7.16238	6.7529	6.31235	6.40595	6.35915	10.5811	16.5473	13.5642	9.27542	13.6249	11.4501	0.99381	1.17861	0.184796
chr3	3000758	3003179	AT3G09780.1	9.55399	10.2329	9.89345	8.69421	9.77935	9.23678	17.0721	14.2931	15.6826	15.7059	12.6923	14.1991	1.50462	1.61203	0.107414
chr1	27745426	27749178	AT1G73805.1	5.58305	5.43045	5.50675	5.23431	4.89876	5.06654	5.25503	5.04405	5.14954	3.47559	3.90982	3.6927	-10.3351	-2.19144	8.14366
chr5	4950410	4952777	AT5G15250.1	7.9716	9.54413	8.75787	7.8737	8.10833	7.99101	7.66773	8.47536	8.07154	5.78168	5.46963	5.62566	-8.49367	-1.97489	6.51878
chr5	9584091	9588049	AT5G27230.1	7.40639	7.57475	7.49057	6.34608	5.87973	6.1129	4.0148	3.51978	3.76729	3.8975	3.25085	3.57417	-1.00853	-1.29158	-0.283051
chr1	3873028	3873619	AT1G11520.1	12.2497	10.205	11.2273	10.2751	8.39009	9.33259	5.73288	5.32948	5.53118	3.04029	5.26192	4.15111	-0.97909	-0.855591	0.123498
chr5	21759366	21760578	AT5G53560.1	5.73202	7.65078	6.6914	5.12837	6.84495	5.98666	25.1812	24.1318	24.6565	32.4603	32.9117	32.686	0.531466	0.408355	-0.123111
chr5	9578756	9582752	AT5G27220.1	7.21004	6.49205	6.85104	7.04452	6.77901	6.91176	3.21716	3.26705	3.24211	2.07948	1.98939	2.03444	-0.926447	-0.566757	0.359691
chr5	26705861	26708676	AT5G66870.1	7.77035	7.57341	7.67188	7.06165	7.1606	7.11113	6.95673	6.66017	6.80845	8.6896	13.7402	11.2149	-5.8054	1.52146	7.32685
chr1	8341448	8342796	AT1G23510.1	6.04038	6.66364	6.35201	5.78655	5.11075	5.44865	2.76742	3.05344	2.91043	2.39859	2.613	2.50579	-0.888117	-0.892354	-0.00423729
chr5	9572099	9574135	AT5G27210.1	6.20885	6.07455	6.1417	5.71859	5.16786	5.44322	10.2466	7.2711	8.75884	12.7275	8.41081	10.5692	1.95274	1.04457	-0.908166
chr5	21216854	21218226	AT5G52250.1	7.51587	7.71345	7.61466	5.97406	6.88419	6.42913	18.6763	40.1499	29.4131	28.8985	23.9418	26.4201	0.512924	0.49045	-0.0224742
chr3	21720772	21723790	AT3G58740.1	8.69119	8.22143	8.45631	8.63593	7.62451	8.13022	4.97133	4.52862	4.74997	2.8737	3.44844	3.16107	-1.20177	-0.73374	0.468025
chr5	25692452	25694053	AT5G64230.1	7.64929	7.67857	7.66393	6.2065	6.52484	6.36567	19.3374	20.2962	19.8168	20.3746	29.3207	24.8476	0.729625	0.508977	-0.220648
chr3	16651962	16653678	AT3G45400.1	6.33073	7.6306	6.98066	6.58365	5.03001	5.80683	10.1028	9.08561	9.59418	9.09273	6.68406	7.88839	2.17962	2.26254	0.0829212
chr3	6616351	6617696	AT3G19150.1	5.6448	6.35403	5.99941	4.92889	4.87429	4.90159	23.6175	22.3984	23.008	35.0974	37.1507	36.1241	0.515665	0.347025	-0.168641
chr1	8346826	8349786	AT1G23540.1	9.25988	8.70204	8.98096	9.39287	7.07283	8.23285	4.90314	4.52853	4.71584	3.98861	3.6821	3.83536	-1.07601	-0.907415	0.168599
chr1	3883279	3883809	AT1G11570.1	7.40614	6.99088	7.19851	6.94468	6.07307	6.50887	4.82911	6.10677	5.46794	3.23722	4.32261	3.77991	-2.52079	-1.27542	1.24537
chr5	5902393	5904380	AT5G17860.1	9.45579	8.67737	9.06658	7.37643	6.9733	7.17487	11.2958	21.1607	16.2282	38.7982	49.4408	44.1195	1.19065	0.381622	-0.80903
chr4	11139608	11141311	AT4G20800.1	9.13928	8.92756	9.03342	9.9407	9.96275	9.95173	4.41495	3.29166	3.8533	2.82459	3.12699	2.97579	-0.813553	-0.57416	0.239393
chr5	1772542	1774113	AT5G05890.1	6.96471	8.12608	7.54539	8.02402	7.56895	7.79648	23.0408	21.8543	22.4476	20.1588	11.8895	16.0241	0.635772	0.962138	0.326366
chr4	15828227	15831485	AT4G32810.1	7.05682	7.11347	7.08515	7.40776	6.72181	7.06479	5.58297	5.62039	5.60168	4.99527	13.2056	9.10042	-2.95039	2.73757	5.68796
chr2	9245160	9247025	AT2G21610.1	6.03598	6.26065	6.14832	5.40228	4.8866	5.14444	3.60727	3.71039	3.65883	2.42764	3.07517	2.7514	-1.33546	-1.10761	0.227849
chr4	2675100	2680214	AT4G05190.1	6.4737	6.47474	6.47422	6.53566	5.94226	6.23896	3.4945	2.6729	3.0837	2.60943	2.53218	2.5708	-0.934542	-0.781808	0.152734
chr5	16607123	16608326	AT5G41510.1	6.93768	5.77342	6.35555	6.75536	6.64983	6.7026	3.7741	2.91164	3.34287	2.58667	3.40428	2.99548	-1.07883	-0.860634	0.218195
chr3	3352288	3354237	AT3G10710.1	9.70459	9.61167	9.65813	9.30523	10.0365	9.67087	6.04321	6.8764	6.4598	3.60904	4.49812	4.05358	-1.72338	-0.797164	0.92622
chr3	2980220	2983618	AT3G09720.1	7.39557	8.59787	7.99672	6.73763	7.1865	6.96206	10.5396	9.66906	10.1043	12.8216	12.7822	12.8019	2.96301	1.13795	-1.82506
chr4	9641979	9643541	AT4G17160.1	7.26649	6.86893	7.06771	6.91261	6.42678	6.66969	4.54783	3.25217	3.9	2.40659	4.30068	3.35363	-1.16582	-1.00817	0.157646
chr2	8369793	8370406	AT2G19310.1	5.81572	5.92731	5.87152	5.33235	5.19175	5.26205	45.2024	44.2484	44.7254	61.0645	49.6657	55.3651	0.34138	0.294526	-0.0468533
chr3	8024797	8025814	AT3G22700.1	7.04633	5.93453	6.49043	6.17843	4.95193	5.56518	7.0011	8.3508	7.67595	23.0837	24.6409	23.8623	4.13171	0.476138	-3.65557
chr5	17181706	17182623	AT5G42850.1	6.27169	5.90704	6.08936	4.65524	4.6838	4.66952	34.9369	34.9416	34.9392	50.3154	52.7749	51.5451	0.396749	0.288643	-0.108106
chr4	15276179	15277219	AT4G31510.1	6.92087	5.97822	6.44955	4.75077	6.48043	5.6156	38.0538	35.9485	37.0012	53.6368	52.9964	53.3166	0.396778	0.30797	-0.0888083
chr4	11172621	11174467	AT4G20860.1	6.33654	6.71914	6.52784	5.70043	7.18455	6.44249	12.8829	16.9397	14.9113	35.2015	36.1277	35.6646	0.839117	0.405055	-0.434062
chr2	9248572	9250256	AT2G21620.1	6.79638	7.08435	6.94037	6.19735	6.00546	6.1014	19.1122	20.3887	19.7505	33.113	35.0766	34.0948	0.662777	0.402846	-0.259932
chr4	10192908	10195662	AT4G18470.1	5.86972	6.36725	6.11849	5.4354	5.78536	5.61038	5.92678	5.40794	5.66736	5.5641	5.83199	5.69805	-9.04987	44.7044	53.7543
chr5	4967010	4968035	AT5G15290.1	9.12254	9.15163	9.13709	8.38082	8.41767	8.39924	5.36609	5.89394	5.63002	2.75948	3.5954	3.17744	-1.43144	-0.713067	0.718377
chr2	14737065	14739904	AT2G34930.1	7.43882	7.59911	7.51896	7.35996	7.50469	7.43233	5.51703	5.03006	5.27354	5.66816	6.72543	6.19679	-1.95404	-3.81254	-1.8585
chr5	21743449	21745981	AT5G53520.1	8.62608	9.28162	8.95385	8.42207	8.51669	8.46938	4.85327	4.84392	4.8486	2.59475	3.78646	3.1906	-1.13002	-0.710012	0.420008
chr4	15278280	15281739	AT4G31520.1	7.55161	8.30955	7.93058	7.79918	7.41333	7.60625	13.9776	15.755	14.8663	12.6716	12.4384	12.555	1.10308	1.38312	0.280034
chr4	11179114	11180799	AT4G20880.1	7.48278	7.66297	7.57287	6.45941	7.34298	6.90119	35.3612	31.3967	33.3789	54.7199	51.7328	53.2264	0.467284	0.339302	-0.127982
chr2	9254458	9255625	AT2G21640.1	7.15151	5.73326	6.44238	5.90134	5.90274	5.90204	4.45542	6.15283	5.30413	5.05577	5.05326	5.05452	-3.56532	-4.47148	-0.906157
chr5	26181092	26183997	AT5G65500.1	7.52429	7.99008	7.75719	6.73621	7.13016	6.93319	7.05271	7.78087	7.41679	5.4072	7.92671	6.66696	-15.4469	-17.702	-2.25517
chr4	10190249	10191161	AT4G18450.1	9.87257	7.6933	8.78293	9.11611	9.7843	9.4502	4.52268	4.89557	4.70913	3.23392	3.3221	3.27801	-1.11205	-0.654654	0.457391
chr4	2688199	2689018	AT4G05240.1	7.63511	6.16918	6.90214	7.64928	5.96683	6.80805	2.87421	1.60318	2.23869	2.04697	1.89942	1.9732	-0.615617	-0.559689	0.0559278
chr4	10224920	10226862	AT4G18550.1	6.88165	6.89289	6.88727	7.10384	5.93295	6.51839	4.23093	4.23994	4.23543	3.38266	4.47214	3.9274	-1.42567	-1.3681	0.0575787
chr3	20842144	20844476	AT3G56170.1	7.10002	6.38021	6.74012	6.58106	5.98977	6.28542	8.39698	7.70093	8.04896	10.9307	15.109	13.0199	3.90582	0.951807	-2.95401
chr2	19289137	19291614	AT2G46950.1	8.86197	9.47294	9.16745	7.96923	8.18219	8.07571	5.15121	5.02217	5.08669	3.7704	6.81472	5.29256	-1.17676	-1.64036	-0.463604
chr4	10221202	10223028	AT4G18540.1	9.6433	9.58149	9.61239	9.94112	9.12972	9.53542	4.63372	5.90025	5.26699	2.88901	3.63437	3.26169	-1.15218	-0.64613	0.506054
chr2	14242914	14244569	AT2G33655.1	7.77032	8.15342	7.96187	6.39953	6.78212	6.59083	5.31715	5.98029	5.64872	2.7477	3.31663	3.03216	-2.01945	-0.892769	1.12668
chr2	19292048	19293909	AT2G46960.1	9.77462	8.01365	8.89414	8.74551	8.85857	8.80204	5.13394	4.89506	5.0145	3.10623	3.91825	3.51224	-1.20956	-0.754463	0.455093
chr4	14730400	14733510	AT4G30120.1	8.40889	8.24737	8.32813	7.6937	7.33946	7.51658	5.57584	5.80325	5.68954	3.32826	4.29507	3.81166	-1.81924	-1.02077	0.798477
chr2	9267729	9269019	AT2G21680.1	9.66258	8.68262	9.1726	9.83727	8.1828	9.01003	4.73196	4.34468	4.53832	3.32091	4.44482	3.88286	-0.985054	-0.823444	0.16161
chr4	14368918	14370892	AT4G29140.1	8.96049	8.86348	8.91198	8.07064	8.16405	8.11734	42.6071	37.8518	40.2294	45.6376	49.3926	47.5151	0.45989	0.392263	-0.0676266
chr1	26821071	26822420	AT1G71120.1	6.92148	7.52137	7.22142	6.80341	6.12286	6.46314	4.80449	5.77777	5.29113	3.58023	3.70406	3.64215	-2.22862	-1.20854	1.02008
chr4	15812094	15814987	AT4G32790.1	7.1913	7.26868	7.22999	6.16276	7.09569	6.62922	10.9585	10.3872	10.6728	9.6713	10.084	9.87766	1.77974	1.73813	-0.041608
chr1	27279509	27281533	AT1G72460.1	8.87907	9.29163	9.08535	8.47554	8.1089	8.29222	6.07079	7.01123	6.54101	5.17311	6.43657	5.80484	-2.10958	-1.94363	0.165949
chr4	15261745	15262303	AT4G31470.1	11.9316	12.0444	11.988	11.9298	9.48217	10.706	8.26374	4.38986	6.3268	4.81157	6.59907	5.70532	-1.08454	-1.10128	-0.0167368
chr1	21536127	21536836	AT1G58170.1	7.2228	8.50895	7.86587	7.66941	7.1523	7.41085	7.96682	6.6656	7.31621	5.24091	3.5792	4.41005	-9.56848	-1.33539	8.23308
chr2	13734944	13735788	AT2G32350.1	8.97298	8.65697	8.81497	8.62615	6.79921	7.71268	3.77096	3.83751	3.80424	2.2736	3.00737	2.64049	-0.824845	-0.646652	0.178193
chr2	14249607	14251791	AT2G33680.1	8.95602	10.4601	9.70804	8.74608	8.31243	8.52925	4.79784	5.6154	5.20662	3.27642	3.60166	3.43904	-1.11255	-0.763117	0.349436
chr2	19309467	19309584	AT2G46995.1	7.73201	6.47685	7.10443	7.88579	10.3661	9.12594	6.87082	10.398	8.63442	7.19805	4.86293	6.03049	3.55391	-1.67309	-5.22699
chr4	10772401	10774023	AT4G19830.1	5.33077	5.74047	5.53562	5.4573	5.50404	5.48067	19.7145	17.3877	18.5511	26.6651	21.3651	24.0151	0.573169	0.46915	-0.104019
chr1	26827145	26828674	AT1G71150.1	8.12235	7.3501	7.73623	7.82756	7.58292	7.70524	4.71987	5.09803	4.90895	6.62207	9.75129	8.18668	-1.52389	11.4366	12.9604
chr2	17886426	17889050	AT2G43010.1	6.40012	7.20942	6.80477	5.92121	6.39664	6.15893	11.9809	16.8269	14.4039	11.9798	12.023	12.0014	0.924349	1.03901	0.114665
chr1	2965022	2965972	AT1G09180.1	7.87359	7.38589	7.62974	7.53782	6.97679	7.25731	8.18826	6.35876	7.27351	6.23067	7.8441	7.03738	-14.4966	-22.5248	-8.02815
chr4	10763933	10765753	AT4G19810.1	7.55865	6.61522	7.08694	7.47567	6.28973	6.8827	4.88714	4.52399	4.70556	6.37455	8.28305	7.3288	-1.69264	11.0373	12.73
chr1	7818360	7821344	AT1G22150.1	8.55831	8.51015	8.53423	8.43411	7.81069	8.1224	4.08047	3.40579	3.74313	2.62866	2.85609	2.74237	-0.841032	-0.638374	0.202658
chr3	17228672	17231201	AT3G46780.1	7.59796	8.11306	7.85551	7.06985	6.53428	6.80206	20.8223	19.7797	20.301	16.6021	10.5628	13.5825	0.730048	1.0023	0.272257
chr3	2288891	2290505	AT3G07195.1	7.64616	7.34635	7.49625	7.21286	7.7117	7.46228	8.13734	7.92291	8.03012	6.88712	8.42593	7.65652	10.0753	26.9735	16.8982
chr5	1291821	1293688	AT5G04530.1	9.95375	9.50756	9.73066	9.36316	8.4531	8.90813	16.8462	14.9664	15.9063	16.9103	13.7796	15.3449	1.41046	1.27459	-0.13587
chr5	21196973	21199959	AT5G52170.1	7.27812	7.72468	7.5014	6.35163	6.44044	6.39603	3.91362	3.69692	3.80527	2.69461	3.29328	2.99394	-1.02128	-0.913132	0.10815
chr1	21520400	21522457	AT1G58120.1	8.55324	7.48034	8.01679	8.5071	6.79015	7.64862	4.54421	2.76804	3.65613	2.59421	2.58911	2.59166	-0.882839	-0.640482	0.242356
chr1	2956588	2962207	AT1G09170.1	7.6162	8.27601	7.9461	7.74209	7.57822	7.66015	4.93849	5.11495	5.02672	3.18819	3.3111	3.24965	-1.51371	-0.808348	0.705358
chr1	2964151	2964604	AT1G09176.1	12.439	12.345	12.392	11.7283	9.47077	10.5995	5.85579	12.1615	9.00867	5.65712	11.556	8.60654	-2.17381	-3.32782	-1.15402
chr4	14768935	14769648	AT4G30180.1	8.39408	8.00254	8.19831	9.02623	8.41008	8.71816	6.54901	5.27806	5.91354	4.02196	4.82207	4.42201	-2.12177	-1.02112	1.10065
chr5	1767638	1769262	AT5G05870.1	7.996	8.84647	8.42124	8.57884	7.52738	8.05311	33.2077	27.6674	30.4375	24.6784	26.2321	25.4552	0.539448	0.602285	0.0628372
chr5	5386674	5389165	AT5G16500.1	8.80587	8.49965	8.65276	8.60212	7.34788	7.975	5.00122	5.52148	5.26135	3.01885	3.94744	3.48315	-1.39329	-0.836755	0.556531
chr5	5893381	5895572	AT5G17830.1	9.53024	9.29766	9.41395	8.61595	8.01532	8.31564	6.7781	6.83691	6.8075	3.89331	4.71208	4.30269	-2.13824	-1.05198	1.08626
chr5	1286865	1289908	AT5G04510.1	7.13666	7.6159	7.37628	6.71387	6.73386	6.72387	13.7199	15.173	14.4464	14.9946	14.1652	14.5799	1.0312	0.895561	-0.135634
chr1	12417175	12421523	AT1G34110.1	6.8869	7.03774	6.96232	6.30001	5.88089	6.09045	12.0785	12.0105	12.0445	15.9915	14.872	15.4318	1.26464	0.745554	-0.519089
chr1	3868883	3870065	AT1G11490.1	9.30807	9.07535	9.19171	8.36104	8.74184	8.55144	4.92488	5.85257	5.38873	3.62409	4.15766	3.89087	-1.29805	-0.880225	0.417821
chr2	17902483	17904443	AT2G43050.1	7.96559	8.6855	8.32554	8.13704	7.9388	8.03792	13.8935	14.5695	14.2315	19.3465	23.8276	21.587	1.29287	0.701621	-0.59125
chr2	18323460	18324428	AT2G44380.1	9.67539	7.92474	8.80007	8.90937	8.72156	8.81547	9.5928	10.0393	9.81605	13.3568	14.8046	14.0807	6.34405	1.48014	-4.86391
chr3	7043384	7043841	AT3G20180.1	8.31182	6.83375	7.57279	9.02982	7.28384	8.15683	8.02771	7.08012	7.55391	4.98954	5.36955	5.17954	-277.749	-1.52629	276.222
chr5	1762404	1764678	AT5G05850.1	7.28104	7.45471	7.36787	6.6428	6.45204	6.54742	18.5896	19.3387	18.9641	19.6008	26.0879	22.8444	0.733163	0.55468	-0.178483
chr1	12451450	12454142	AT1G34190.1	6.34366	6.66249	6.50308	6.39238	6.68934	6.54086	15.2071	15.4908	15.349	20.2531	19.5121	19.8826	0.807137	0.623459	-0.183679
chr1	22791167	22792800	AT1G61720.1	6.97963	6.12501	6.55232	5.58929	5.26283	5.42606	3.68096	4.18357	3.93226	2.05449	3.0101	2.5323	-1.3575	-0.909538	0.447967
chr5	25679431	25681265	AT5G64190.1	8.0582	8.94472	8.50146	7.79427	7.85773	7.826	7.2234	8.50135	7.86238	5.6316	14.072	9.85182	-8.86956	3.011	11.8806
chr1	12448566	12451287	AT1G34180.1	6.72684	7.27339	7.00012	6.35593	5.24271	5.79932	4.14917	4.63637	4.39277	6.41908	6.80617	6.61262	-1.48755	5.28151	6.76906
chr5	1283467	1286359	AT5G04500.1	8.03116	8.68015	8.35565	7.98755	8.44346	8.2155	5.59844	6.08908	5.84376	4.57868	4.78873	4.68371	-1.93853	-1.2335	0.705024
chr1	12441392	12443256	AT1G34160.1	6.99233	7.23971	7.11602	7.53029	7.03571	7.283	9.58411	9.21046	9.39729	12.3073	9.40627	10.8568	2.49269	1.73613	-0.756561
chr3	21263085	21265797	AT3G57460.1	7.20142	7.41825	7.30984	7.17096	7.30949	7.24023	5.96293	6.52538	6.24416	4.49485	5.28775	4.8913	-4.39884	-1.76735	2.63149
chr1	22261887	22264408	AT1G60420.1	6.81744	6.89778	6.85761	6.75747	6.49622	6.62685	11.3338	10.0428	10.6883	13.2709	13.9767	13.6238	1.56187	0.961782	-0.600084
chr5	4995144	4997403	AT5G15390.1	7.6913	8.67974	8.18552	7.16725	7.13451	7.15088	18.9466	20.5528	19.7497	21.7622	20.784	21.2731	0.786977	0.635794	-0.151183
chr1	2936527	2939326	AT1G09100.1	7.13497	7.16176	7.14836	6.78198	6.64552	6.71375	9.3062	11.4245	10.3654	9.93098	11.3009	10.6159	1.86537	1.51277	-0.352597
chr5	26741562	26742826	AT5G66980.1	6.3793	7.30751	6.84341	6.25252	5.39151	5.82202	4.69507	5.47319	5.08413	12.5335	13.2197	12.8766	-2.33256	0.873239	3.2058
chr5	9099156	9101636	AT5G26040.1	5.7381	6.11696	5.92753	5.50087	5.09461	5.29774	10.0468	9.64362	9.8452	12.3816	12.2252	12.3034	1.36614	0.822631	-0.543509
chr3	3401077	3402672	AT3G10870.1	7.22466	7.02335	7.124	7.0396	7.22289	7.13124	6.81656	7.24845	7.03251	6.69034	8.37215	7.53125	-53.6213	12.7008	66.3221
chr3	21752532	21754615	AT3G58820.1	6.18205	7.40448	6.79326	6.65628	6.72322	6.68975	12.0421	11.4807	11.7614	10.2474	8.02444	9.13592	1.26281	2.22421	0.961401
chr3	7047580	7051342	AT3G20200.1	6.95191	8.56891	7.76041	7.22613	7.09221	7.15917	5.99265	5.75264	5.87265	4.42296	3.57266	3.99781	-2.4868	-1.18965	1.29715
chr3	3405814	3407434	AT3G10880.1	7.30732	7.02729	7.1673	6.28257	7.63742	6.96	6.02517	5.13623	5.5807	5.10255	6.01792	5.56024	-2.7702	-3.08698	-0.31678
chr1	8314923	8315531	AT1G23410.1	7.05166	6.81262	6.93214	6.90408	6.75599	6.83003	14.8919	10.2175	12.5547	33.1074	26.652	29.8797	1.16706	0.46966	-0.697398
chr5	20745348	20747277	AT5G51020.1	6.04774	5.92105	5.98439	5.23207	5.95371	5.59289	18.7864	19.5715	19.179	21.8263	20.0053	20.9158	0.59515	0.525506	-0.069644
chr3	6664249	6666558	AT3G19240.1	7.60654	8.2713	7.93892	7.15385	7.9589	7.55637	15.6062	18.3248	16.9655	21.116	22.7117	21.9139	0.912749	0.651008	-0.261742
chr5	25727336	25730358	AT5G64330.1	8.22697	8.40318	8.31507	7.92907	7.61442	7.77174	23.9568	20.1199	22.0383	20.5977	15.511	18.0544	0.711129	0.822343	0.111214
chr1	3841285	3844432	AT1G11410.1	8.47995	7.82673	8.15334	7.19273	7.9008	7.54677	9.15788	8.26848	8.71318	5.67248	4.99976	5.33612	10.4375	-1.99973	-12.4372
chr3	7054827	7055456	AT3G20220.1	6.69176	6.46999	6.58088	6.15425	4.94222	5.54824	4.69874	4.7298	4.71427	3.56311	3.51322	3.53817	-2.07794	-1.54077	0.537171
chr3	6661087	6663519	AT3G19230.1	7.0345	8.30189	7.66819	7.21714	7.60224	7.40969	5.64947	6.1957	5.92259	4.88745	6.53645	5.71195	-2.68341	-2.66361	0.0198007
chr5	16161514	16165357	AT5G40390.1	6.00334	6.0025	6.00292	5.66627	5.81456	5.74042	13.4986	10.6929	12.0957	14.1467	10.4495	12.2981	0.989356	0.909747	-0.0796092
chr5	817863	825149	AT5G03360.1	8.46436	8.815	8.63968	7.77055	8.06239	7.91647	10.945	11.7022	11.3236	11.8641	12.0032	11.9337	2.56226	1.68888	-0.873373
chr5	1349642	1352525	AT5G04690.1	10.0853	9.48962	9.78745	9.66158	9.63938	9.65048	5.07328	5.31798	5.19563	3.14846	4.26362	3.70604	-1.09453	-0.724259	0.370272
chr1	3859661	3860604	AT1G11470.1	10.5815	8.59724	9.58938	8.79849	8.12796	8.46323	4.7936	7.89135	6.34247	4.47736	5.38396	4.93066	-1.67675	-1.28299	0.393755
chr1	8324697	8326697	AT1G23450.1	7.62554	7.78436	7.70495	7.21656	6.65014	6.93335	5.53112	4.90541	5.21827	3.38567	3.64607	3.51587	-1.77868	-1.02075	0.757924
chr1	2949675	2950989	AT1G09155.1	7.16551	7.05734	7.11142	5.85754	6.17308	6.01531	5.44854	7.26449	6.35651	5.90545	7.48062	6.69304	-6.17654	6.49256	12.6691
chr3	17262982	17264475	AT3G46870.1	6.40176	6.45538	6.42857	5.7555	6.64917	6.20234	22.6662	20.8835	21.7748	30.3617	24.3072	27.3345	0.568152	0.467325	-0.100827
chr5	1346237	1348857	AT5G04680.1	9.78888	9.02553	9.40721	10.0525	8.37217	9.21233	5.86291	4.5141	5.1885	4.23597	4.59762	4.41679	-1.16489	-0.942892	0.222001
chr5	16646329	16648968	AT5G41620.1	6.95961	7.45795	7.20878	6.60556	6.93596	6.77076	7.86332	7.90091	7.88211	8.27308	6.98652	7.6298	7.76236	5.8029	-1.95946
chr3	3387199	3389726	AT3G10820.1	7.38618	7.61561	7.5009	6.83005	7.08196	6.956	15.6253	17.8886	16.757	14.1354	14.4948	14.3151	0.862346	0.960425	0.0980785
chr5	21780946	21785230	AT5G53620.1	7.21003	7.27025	7.24014	7.16622	6.6867	6.92646	12.0609	12.8239	12.4424	10.987	11.1341	11.0605	1.28012	1.48097	0.200854
chr5	9109025	9113235	AT5G26090.1	5.82007	5.90285	5.86146	6.40825	5.57188	5.99007	2.05966	2.01879	2.03922	1.35429	1.59629	1.47529	-0.656495	-0.494664	0.161831
chr2	19239693	19242672	AT2G46810.1	6.20251	6.63147	6.41699	5.71313	6.61727	6.1652	19.1585	20.5867	19.8726	15.5881	14.5245	15.0563	0.613192	0.77631	0.163118
chr5	21785998	21787444	AT5G53635.1	7.08803	7.6208	7.35441	7.32386	7.32623	7.32505	3.53121	3.81572	3.67346	2.33397	3.68237	3.00817	-0.998533	-0.778845	0.219687
chr4	10142649	10144445	AT4G18350.1	7.98349	7.83771	7.9106	8.0358	8.47768	8.25674	15.6232	13.4606	14.5419	20.5269	18.8858	19.7063	1.13849	0.796802	-0.341689
chr2	8335638	8339307	AT2G19210.1	7.45812	6.79283	7.12548	6.89746	6.72654	6.812	3.23666	3.60591	3.42128	2.27027	2.81441	2.54234	-0.944779	-0.703274	0.241505
chr3	17234493	17236542	AT3G46800.1	7.68883	7.84684	7.76783	8.21247	7.43141	7.82194	4.68151	3.67662	4.17907	2.58461	3.31899	2.9518	-1.11815	-0.711272	0.406881
chr2	14689623	14690879	AT2G34820.1	7.9842	7.29611	7.64016	8.62281	7.10665	7.86473	3.61496	3.13748	3.37622	2.91199	3.0651	2.98855	-0.848758	-0.716357	0.132401
chr4	10126578	10128734	AT4G18330.1	8.08775	7.8794	7.98357	8.14062	6.97685	7.55873	3.85488	3.81928	3.83708	3.11269	3.5724	3.34254	-0.946051	-0.849475	0.0965765
chr5	21244977	21246682	AT5G52320.1	7.44116	6.74116	7.09116	7.42406	6.17053	6.7973	8.95217	5.23993	7.09605	8.58236	10.7154	9.64888	1005.45	1.97863	-1003.48
chr4	11655588	11657034	AT4G21980.1	5.42473	5.23144	5.32808	4.34668	4.20106	4.27387	17.226	19.1997	18.2129	27.3088	31.0452	29.177	0.56393	0.360852	-0.203078
chr2	19251065	19253368	AT2G46850.1	10.2686	10.3305	10.2996	9.46857	9.54016	9.50436	6.31767	6.5426	6.43013	5.00311	4.58976	4.79643	-1.47132	-1.01355	0.457769
chr1	26796965	26800322	AT1G71040.1	6.20699	6.49191	6.34945	5.64989	5.00035	5.32512	12.3752	12.4753	12.4253	16.7181	17.4789	17.0985	1.03245	0.594183	-0.438264
chr4	15188762	15191153	AT4G31300.1	7.33263	7.68345	7.50804	5.87124	7.74804	6.80964	17.7355	20.7376	19.2366	23.3766	23.0298	23.2032	0.736733	0.565396	-0.171338
chr2	13678918	13679523	AT2G32220.1	6.54145	6.78629	6.66387	5.65866	6.4836	6.07113	29.2156	24.2963	26.756	31.3358	32.0596	31.6977	0.498646	0.419403	-0.0792429
chr2	19253687	19255275	AT2G46860.1	7.69207	7.87881	7.78544	7.4827	7.30136	7.39203	5.38709	4.74328	5.06518	2.67265	2.78581	2.72923	-1.61248	-0.695665	0.916812
chr4	16279794	16281894	AT4G33970.1	10.3099	10.2893	10.2996	8.99733	9.24461	9.12097	14.5472	15.0169	14.7821	18.914	20.484	19.699	1.91844	0.900199	-1.01824
chr1	21510509	21511625	AT1G58090.1	6.97105	6.61408	6.79256	7.26609	6.40453	6.83531	4.74324	4.86455	4.8039	3.33129	3.08233	3.20681	-2.001	-0.91586	1.08514
chr4	10181333	10182140	AT4G18425.1	6.83348	7.07155	6.95252	6.67523	6.23894	6.45708	3.52361	4.66403	4.09382	2.37771	3.04363	2.71067	-1.30875	-0.798574	0.510177
chr4	15202295	15203431	AT4G31330.1	8.97905	7.52201	8.25053	7.63842	7.82409	7.73125	5.24021	6.16643	5.70332	7.86157	9.8774	8.86948	-1.87728	5.04676	6.92404
chr2	18286524	18288400	AT2G44230.1	10.2329	10.7223	10.4776	10.1445	9.97265	10.0586	15.4997	11.3928	13.4463	7.9621	5.41551	6.68881	2.77856	-1.69893	-4.47749
chr1	26769335	26770111	AT1G71000.1	7.95642	8.00943	7.98292	7.60688	6.20163	6.90425	6.89159	5.41408	6.15283	3.51366	2.95406	3.23386	-2.66194	-0.913887	1.74805
chr2	18776051	18778510	AT2G45560.1	8.18504	9.1576	8.67132	7.21498	7.5188	7.36689	20.9549	16.8512	18.903	16.9019	10.9967	13.9493	0.889447	1.0857	0.196256
chr4	14307248	14307973	AT4G29030.1	9.90206	9.22375	9.56291	10.2062	10.3644	10.2853	5.37596	6.39799	5.88697	4.73543	3.72614	4.23079	-1.42873	-0.780284	0.648444
chr1	26789235	26790160	AT1G71015.1	6.45534	5.89531	6.17532	5.95487	7.6455	6.80018	6.98402	4.44827	5.71614	4.97933	4.51483	4.74708	-8.97085	-1.92852	7.04233
chr2	18779792	18781958	AT2G45570.1	8.29724	8.24611	8.27167	7.5146	8.43279	7.9737	7.72639	8.8975	8.31194	6.37396	9.41939	7.89667	142.721	-71.4089	-214.13
chr2	13682556	13685500	AT2G32235.1	7.49943	7.83484	7.66713	6.86936	6.83436	6.85186	12.7086	13.4213	13.065	13.7064	11.3012	12.5038	1.30049	1.15234	-0.148141
chr2	14718194	14721271	AT2G34890.1	8.52459	8.7378	8.6312	8.0785	6.20186	7.14018	4.03682	4.18555	4.11119	2.28643	2.92959	2.60801	-0.934574	-0.688225	0.246349
chr1	27239272	27239947	AT1G72350.1	8.28418	9.15226	8.71822	8.28457	7.56686	7.92571	6.16407	5.31547	5.73977	3.38049	4.24428	3.81238	-1.65826	-0.947105	0.711157
chr1	27703943	27707514	AT1G73680.1	6.54856	6.50033	6.52445	6.23282	6.8592	6.54601	7.92303	9.88776	8.9054	9.36421	12.3468	10.8555	2.22804	1.37036	-0.857688
chr1	22246454	22247411	AT1G60380.1	7.79963	7.7878	7.79372	7.53671	6.30675	6.92173	3.36553	3.38486	3.37519	2.57538	2.2248	2.40009	-0.828266	-0.654431	0.173834
chr1	12981250	12984583	AT1G35350.1	6.45456	5.55621	6.00538	6.06269	5.48106	5.77188	6.94473	7.09745	7.02109	9.42005	9.88423	9.65214	4.43581	1.34806	-3.08775
chr1	22746371	22749184	AT1G61640.1	6.65226	6.66054	6.6564	6.34408	5.41379	5.87893	8.08064	6.60261	7.34162	8.76046	8.15673	8.4586	7.07426	1.90526	-5.169
chr2	13714546	13716929	AT2G32290.1	6.19592	6.6101	6.40301	6.30294	6.70123	6.50209	7.41855	5.22019	6.31937	3.47796	4.02311	3.75054	-52.7167	-1.25975	51.4569
chr5	21230352	21236554	AT5G52290.1	7.2757	7.93234	7.60402	7.17556	6.9795	7.07753	5.09138	5.72213	5.40675	3.92855	4.14964	4.0391	-2.03252	-1.23577	0.796752
chr3	16725093	16726116	AT3G45570.1	8.63341	7.17923	7.90632	7.63993	6.95	7.29496	2.94607	4.27931	3.61269	2.50814	1.60108	2.05461	-0.885008	-0.547035	0.337974
chr4	14687028	14687776	AT4G30050.1	7.35076	5.97654	6.66365	6.74092	5.39421	6.06756	3.34805	3.51029	3.42917	3.59101	1.97003	2.78052	-1.04335	-0.888288	0.155062
chr1	3284238	3287107	AT1G10060.1	7.48164	7.6338	7.55772	6.43044	6.72882	6.57963	8.27115	8.00062	8.13589	6.55312	6.68369	6.61841	9.40309	117.966	108.563
chr1	28152371	28156259	AT1G74960.1	7.19588	7.4397	7.31779	6.69071	7.13883	6.91477	21.5213	19.7636	20.6425	23.7487	23.8822	23.8155	0.668389	0.560492	-0.107896
chr3	17266340	17267128	AT3G46890.1	9.35065	9.45591	9.40328	10.1557	9.20794	9.68181	5.807	5.33173	5.56936	3.07575	5.29878	4.18726	-1.32336	-0.826946	0.496416
chr3	21768187	21768367	AT3G58877.1	8.95169	10.8578	9.90474	6.66427	7.98674	7.3255	5.52102	4.35781	4.93942	3.12843	2.71741	2.92292	-0.996236	-0.754422	0.241813
chr1	2929216	2931841	AT1G09080.1	8.31459	9.41025	8.86242	8.34035	8.76557	8.55296	5.34914	6.00734	5.67824	4.68997	5.11955	4.90476	-1.55701	-1.24651	0.3105
chr4	14699736	14700599	AT4G30074.1	6.60905	6.4026	6.50582	7.69851	6.77839	7.23845	3.92809	4.46317	4.19563	1.94273	2.18221	2.06247	-1.58016	-0.552087	1.02808
chr1	22238733	22240399	AT1G60340.1	7.53976	7.31367	7.42671	8.49707	8.33833	8.4177	3.65333	4.04818	3.85075	1.97742	2.80299	2.39021	-1.05532	-0.550572	0.504744
chr1	18498638	18501886	AT1G49960.1	6.83646	7.32579	7.08112	6.39633	6.26334	6.32983	4.13773	3.83039	3.98406	3.0873	3.68371	3.38551	-1.2052	-1.10767	0.0975279
chr5	1332824	1333793	AT5G04640.1	7.76801	8.1792	7.97361	7.24806	7.60439	7.42623	4.87893	4.51754	4.69824	4.89941	7.09888	5.99914	-1.31042	-3.2481	-1.93768
chr1	22733471	22736509	AT1G61610.1	7.53662	6.77816	7.15739	8.24455	7.54994	7.89724	3.57987	3.54714	3.56351	2.44221	3.31785	2.88003	-0.993901	-0.68716	0.306741
chr1	3288086	3290471	AT1G10070.1	7.6016	8.8315	8.21655	6.35544	6.50919	6.43231	9.94106	51.5704	30.7557	39.7088	40.06	39.8844	0.525141	0.37988	-0.145261
chr1	3290310	3296198	AT1G10090.1	6.86496	7.42212	7.14354	6.07754	6.45157	6.26456	9.33296	11.3699	10.3514	9.61532	10.0503	9.8328	1.86875	1.53754	-0.331204
chr1	22229779	22230748	AT1G60300.1	7.08689	7.3913	7.2391	8.27842	6.68728	7.48285	2.72131	3.43333	3.07732	2.08485	2.4508	2.26783	-0.810285	-0.580627	0.229658
chr1	17232134	17232935	AT1G46408.1	7.78686	8.25892	8.02289	7.79948	7.76458	7.78203	3.78507	4.26181	4.02344	1.9164	1.94206	1.92923	-1.00433	-0.496988	0.507339
chr1	13253397	13255570	AT1G35750.1	6.36751	6.77988	6.57369	7.33981	6.76884	7.05432	2.27229	2.1769	2.2246	1.80464	1.43287	1.61875	-0.63973	-0.470893	0.168837
chr1	2542701	2547946	AT1G08130.1	7.0527	7.09004	7.07137	6.33632	6.74774	6.54203	10.5308	9.23849	9.88465	11.2719	12.1259	11.6989	2.06954	1.19251	-0.877023
chr5	17097594	17099395	AT5G42650.1	6.04957	6.78595	6.41776	5.34552	4.83389	5.0897	36.8098	28.3542	32.582	26.3843	27.8861	27.1352	0.426633	0.414162	-0.0124708
chr1	8402045	8404301	AT1G23760.1	8.08486	8.15916	8.12201	7.56616	8.0801	7.82313	5.02906	4.9703	4.99968	7.14125	5.19382	6.16753	-1.42857	-2.91501	-1.48644
chr3	16739288	16740445	AT3G45610.1	8.99281	9.61699	9.3049	9.41951	8.77052	9.09502	5.17775	3.33003	4.25389	3.64993	3.32714	3.48854	-0.885576	-0.723352	0.162224
chr3	6696394	6698073	AT3G19320.1	8.65185	8.92512	8.78849	8.28772	7.58984	7.93878	5.52177	5.52969	5.52573	3.51496	4.14755	3.83126	-1.49376	-0.951385	0.542379
chr1	7386838	7388428	AT1G21100.1	8.58214	7.68591	8.13403	7.45163	6.54665	6.99914	11.1043	14.4323	12.7683	23.2737	23.0314	23.1525	1.53722	0.579401	-0.957819
chr3	16733754	16735951	AT3G45600.1	5.23877	5.03352	5.13615	5.33891	4.95796	5.14843	12.4641	13.158	12.811	21.0971	20.4006	20.7488	0.758363	0.497308	-0.261055
chr1	8405213	8406266	AT1G23770.1	9.47718	8.87399	9.17559	8.61595	7.03352	7.82473	4.66898	4.65641	4.6627	5.14211	6.53313	5.83762	-1.02392	-2.36596	-1.34203
chr3	6699340	6701300	AT3G19330.1	8.1902	8.38856	8.28938	7.97887	8.09002	8.03444	9.72066	9.78748	9.75407	8.09542	6.98106	7.53824	4.26002	-10.873	-15.133
chr3	7626756	7629151	AT3G21670.1	7.76684	7.97441	7.87063	6.95461	7.58041	7.26751	11.5679	10.5344	11.0511	12.4748	10.7772	11.626	2.0423	1.47531	-0.566994
chr1	13227323	13229796	AT1G35730.1	6.49191	7.28168	6.88679	6.40798	6.74211	6.57505	3.06372	3.93213	3.49792	3.37596	4.44005	3.908	-1.02319	-1.33232	-0.309131
chr5	22670300	22670642	AT5G55980.1	8.07169	5.83573	6.95371	7.08367	6.0517	6.56768	6.4865	5.36574	5.92612	3.71444	5.73587	4.72516	-4.33471	-2.10517	2.22954
chr3	21776292	21777988	AT3G58920.1	7.84214	7.67764	7.75989	8.03208	7.9725	8.00229	5.38868	3.46017	4.42442	2.80049	3.18819	2.99434	-1.23374	-0.705132	0.528603
chr1	3975678	3977379	AT1G11770.1	9.38108	8.44625	8.91366	8.27172	7.77485	8.02328	6.15939	6.07612	6.11776	3.43388	4.76824	4.10106	-1.84157	-1.03285	0.808718
chr1	2552035	2555161	AT1G08140.1	9.13554	8.28664	8.71109	8.01253	7.57454	7.79354	4.03386	4.76459	4.39922	2.962	2.77882	2.87041	-1.01461	-0.693952	0.320653
chr3	7624494	7626654	AT3G21660.1	7.73793	8.15111	7.94452	8.30098	7.89017	8.09557	5.5055	4.86666	5.18608	3.6497	3.64165	3.64568	-1.62518	-0.86885	0.756331
chr5	10300116	10301844	AT5G28310.1	6.39597	6.81987	6.60792	6.2589	6.58153	6.42021	10.6869	11.2528	10.9699	13.0064	14.2236	13.615	1.36746	0.922082	-0.445383
chr1	2548818	2551473	AT1G08135.1	8.13776	8.07074	8.10425	9.03767	7.9269	8.48228	4.50074	4.35562	4.42818	2.76392	3.98147	3.3727	-1.14683	-0.751569	0.395265
chr5	21119023	21121119	AT5G52000.1	7.0214	7.84452	7.43296	6.90262	7.37091	7.13676	5.14304	4.3047	4.72387	3.22103	3.44006	3.33055	-1.52913	-0.909496	0.619633
chr5	5816697	5818347	AT5G17650.1	6.82201	7.03186	6.92693	6.26235	6.42099	6.34167	6.79504	7.43165	7.11335	9.90943	11.7675	10.8385	26.1016	1.29329	-24.8083
chr5	25616637	25618631	AT5G64000.1	7.76675	7.93547	7.85111	6.52135	7.74777	7.13456	6.28494	5.44732	5.86613	3.87229	5.62937	4.75083	-2.37819	-1.70461	0.673577
chr5	26110325	26111351	AT5G65330.1	10.7373	9.56797	10.1526	10.4029	9.88925	10.1461	6.16866	5.12018	5.64442	4.17458	5.42776	4.80117	-1.1807	-0.926386	0.254315
chr5	26609307	26610504	AT5G66660.1	10.4389	9.87308	10.156	9.11939	9.90094	9.51016	7.39713	8.85182	8.12448	6.12769	6.22683	6.17726	-3.10571	-1.60642	1.49929
chr5	16029751	16030313	AT5G40040.1	7.06901	8.33888	7.70394	6.88664	5.99123	6.43894	4.38718	4.203	4.29509	51.5814	50.3791	50.9802	-1.18637	0.335003	1.52137
chr5	16032082	16033551	AT5G40050.1	7.98303	6.73407	7.35855	7.65472	6.95945	7.30708	3.52726	3.3983	3.46278	4.37479	3.84781	4.1113	-0.919548	-1.20525	-0.285706
chr3	6722988	6725027	AT3G19390.1	7.86532	7.84962	7.85747	7.3489	7.01359	7.18125	8.85437	12.8024	10.8284	14.6816	14.426	14.5538	2.16133	0.981268	-1.18006
chr3	16765319	16766459	AT3G45670.1	7.95493	7.97408	7.96451	8.07981	7.79667	7.93824	3.35454	2.84197	3.09826	3.0308	2.2272	2.629	-0.734145	-0.627232	0.106913
chr3	21787145	21788807	AT3G58960.1	8.10653	8.88505	8.49579	8.20665	7.42224	7.81445	5.02266	4.84841	4.93554	3.96436	4.68289	4.32362	-1.27626	-1.17109	0.105166
chr3	3040302	3043912	AT3G09920.1	8.23342	8.43576	8.33459	7.42055	7.2573	7.33893	6.79839	7.18403	6.99121	4.37952	5.69808	5.0388	-3.94369	-1.84336	2.10033
chr3	3412910	3414019	AT3G10910.1	7.31262	8.95089	8.13175	6.76857	8.48192	7.62524	13.4702	14.6067	14.0384	22.5551	19.5706	21.0629	1.26945	0.682199	-0.587248
chr4	15346071	15347727	AT4G31700.1	7.57577	7.20407	7.38992	6.88444	7.98599	7.43522	18.8434	15.8673	17.3554	21.7609	20.1846	20.9727	0.811852	0.668419	-0.143433
chr3	3061951	3063594	AT3G09960.1	6.94674	7.68164	7.31419	7.23237	6.51597	6.87417	6.7781	5.33092	6.05451	5.56012	8.2773	6.91871	-3.6672	107.332	110.999
chr4	9096729	9100841	AT4G16070.1	6.6663	7.41501	7.04065	6.97572	6.53375	6.75473	12.8724	13.5733	13.2229	16.1765	16.2635	16.22	1.0998	0.791263	-0.308541
chr4	14871108	14872151	AT4G30410.1	8.04613	7.77375	7.90994	8.88004	7.45593	8.16799	18.8187	12.0044	15.4115	10.9251	6.04606	8.48559	1.03921	18.1707	17.1315
chr1	3033511	3035036	AT1G09400.1	7.37051	7.89405	7.63228	6.85437	7.65137	7.25287	5.49829	6.60461	6.05145	5.61899	7.14462	6.38181	-2.98657	-5.41752	-2.43095
chr4	14877068	14878914	AT4G30420.1	8.30393	7.88169	8.09281	7.59435	7.024	7.30918	4.53251	4.27051	4.40151	2.74824	2.61859	2.68341	-1.13812	-0.691735	0.446383
chr1	8395556	8398144	AT1G23730.1	5.80253	5.86179	5.83216	5.31134	4.99662	5.15398	4.27492	4.36679	4.32085	4.10086	3.70456	3.90271	-2.311	-2.49244	-0.181449
chr4	14473756	14477877	AT4G29440.1	7.62871	8.2729	7.95081	7.03573	7.06802	7.05188	11.9341	10.8647	11.3994	13.4526	13.404	13.4283	1.92388	1.0762	-0.847688
chr5	1239099	1240517	AT5G04390.1	9.09029	9.4639	9.2771	9.35064	8.09772	8.72418	9.22145	10.8701	10.0458	9.77663	24.1477	16.9622	8.70734	1.0425	-7.66484
chr1	8379453	8381965	AT1G23700.1	7.32385	7.02386	7.17385	7.37139	6.31298	6.84218	3.47385	4.0106	3.74222	2.49469	3.35991	2.9273	-1.06513	-0.816401	0.248729
chr1	2527169	2529120	AT1G08100.1	10.3716	10.5527	10.4621	11.8911	11.2985	11.5948	5.17735	4.75916	4.96825	3.10806	3.94757	3.52782	-0.930781	-0.582537	0.348244
chr4	14478836	14482626	AT4G29450.1	8.51886	7.44962	7.98424	7.79095	7.74381	7.76738	4.84426	4.16124	4.50275	2.99265	3.26517	3.12891	-1.21014	-0.76233	0.447813
chr1	3414851	3416358	AT1G10400.1	11.0365	12.091	11.5637	9.95291	10.3236	10.1383	6.91427	6.56722	6.74074	4.34501	5.27294	4.80898	-1.28431	-0.929361	0.354946
chr4	2737145	2737983	AT4G05380.1	7.51845	8.37185	7.94515	6.30536	8.74755	7.52645	3.23611	2.82037	3.02824	2.79604	2.93117	2.86361	-0.718599	-0.71729	0.00130929
chr3	7610957	7614461	AT3G21620.1	6.60642	6.81149	6.70895	6.65186	6.19716	6.42451	4.35194	5.1259	4.73892	2.81565	3.04045	2.92805	-1.9939	-0.88211	1.11179
chr3	7079616	7081921	AT3G20300.1	7.42191	7.95422	7.68807	6.32932	7.26545	6.79739	13.0169	14.214	13.6154	15.4874	18.3076	16.8975	1.21278	0.761176	-0.451606
chr5	22658111	22660434	AT5G55950.1	7.18844	7.12527	7.15686	7.23681	6.85829	7.04755	5.54124	5.92063	5.73093	4.19429	4.44444	4.31936	-3.11958	-1.41582	1.70376
chr4	15370065	15372596	AT4G31770.1	6.82779	7.37361	7.1007	6.72398	6.39736	6.56067	14.4613	16.1989	15.3301	13.6418	13.6302	13.636	0.900628	0.947416	0.0467884
chr5	15611859	15614481	AT5G39000.1	7.98826	7.82541	7.90683	7.82432	7.80053	7.81243	4.18357	4.14312	4.16334	2.61366	4.15658	3.38512	-1.08066	-0.828799	0.251865
chr5	16529454	16532879	AT5G41315.1	6.35011	6.64987	6.49999	5.92504	6.55645	6.24074	3.95698	3.78598	3.87148	2.73891	3.0627	2.90081	-1.3377	-0.904762	0.432938
chr2	14158704	14162527	AT2G33420.1	8.47002	8.8605	8.66526	8.62947	7.66729	8.14838	5.72449	6.02757	5.87603	4.0774	4.2874	4.1824	-1.78443	-1.03931	0.745127
chr4	2777902	2778801	AT4G05497.1	8.51202	8.77493	8.64347	7.27569	7.00148	7.13858	4.31566	5.55056	4.93311	10.8306	9.19944	10.015	-1.23592	2.04728	3.2832
chr4	2771043	2772252	AT4G05490.1	8.91836	8.87285	8.8956	9.39922	8.54677	8.973	3.63072	3.76636	3.69854	8.45692	7.79103	8.12398	-0.789805	-6.97332	-6.18352
chr2	9171884	9173339	AT2G21430.1	7.64924	7.04878	7.34901	7.00638	7.00091	7.00364	5.86623	5.05617	5.4612	4.68075	3.4344	4.05758	-2.33464	-1.26986	1.06478
chr4	14836547	14838020	AT4G30330.1	5.7309	6.44421	6.08755	5.65824	6.6388	6.14852	13.6998	12.1293	12.9146	8.75327	6.45123	7.60225	0.921604	3.26597	2.34436
chr4	10317784	10319660	AT4G18790.1	8.07064	8.64763	8.35914	8.73989	7.42518	8.08253	4.90205	5.92985	5.41595	4.21269	5.54654	4.87961	-1.59709	-1.37355	0.223539
chr3	20411398	20415897	AT3G55080.1	6.15243	6.59939	6.37591	5.9048	5.74945	5.82712	8.82405	8.99774	8.9109	8.68694	8.30682	8.49688	2.07065	1.83773	-0.232918
chr3	20416341	20418552	AT3G55090.1	8.19244	7.84801	8.02023	7.68113	8.11042	7.89578	19.2895	17.7499	18.5197	21.503	20.8273	21.1652	0.828261	0.702968	-0.125293
chr4	9727739	9729263	AT4G17440.1	8.44812	9.30724	8.87768	7.49164	7.46194	7.47679	32.6528	34.5389	33.5959	32.3569	28.1672	30.2621	0.520825	0.495781	-0.0250444
chr2	18245483	18248316	AT2G44110.1	7.24364	7.83351	7.53857	6.21419	6.22573	6.21996	4.40434	5.44273	4.92353	3.21115	3.18182	3.19648	-1.62708	-1.04121	0.585871
chr2	13655626	13657175	AT2G32140.1	8.07844	7.3257	7.70207	8.23796	7.10245	7.6702	6.4593	6.50235	6.48082	4.95792	8.19752	6.57772	-4.01494	-4.51105	-0.496103
chr1	26897004	26899434	AT1G71370.1	9.08507	10.1651	9.62508	8.44228	8.93503	8.68866	5.19651	5.94844	5.57248	4.34243	4.34998	4.3462	-1.26826	-1.00062	0.267641
chr4	2753581	2754420	AT4G05430.1	6.44207	7.27874	6.86041	7.98001	6.26603	7.12302	2.44664	2.71268	2.57966	2.11861	3.80599	2.9623	-0.70866	-0.790032	-0.0813721
chr3	21381053	21383629	AT3G57680.1	7.9172	7.42844	7.67282	7.74332	7.52264	7.63298	7.87995	7.24385	7.5619	4.05717	3.84905	3.95311	-47.6001	-1.05345	46.5467
chr3	20893945	20895625	AT3G56350.1	7.2243	6.47336	6.84883	7.01167	6.10795	6.55981	4.94644	5.26572	5.10608	4.46327	6.53461	5.49894	-2.36049	-3.92926	-1.56877
chr4	10299944	10301228	AT4G18720.1	8.03058	9.09135	8.56096	8.0192	6.31719	7.1682	5.83986	4.84239	5.34112	4.81577	6.44318	5.62948	-1.46923	-2.86853	-1.39931
chr2	8704023	8706892	AT2G20180.1	6.16071	6.8476	6.50415	6.40642	6.31554	6.36098	23.0857	23.8797	23.4827	28.1925	26.392	27.2923	0.539909	0.475925	-0.0639839
chr5	26074729	26078254	AT5G65240.1	6.70091	7.21475	6.95783	6.6269	7.04329	6.8351	8.65204	10.0168	9.3344	10.3065	12.5311	11.4188	2.35894	1.35066	-1.00828
chr1	26363277	26364699	AT1G70000.1	6.21266	7.03322	6.62294	5.65516	5.36594	5.51055	28.8719	28.5155	28.6937	36.4243	33.9307	35.1775	0.472771	0.373918	-0.0988533
chr1	21684583	21688321	AT1G58370.1	7.45091	6.48254	6.96672	7.09739	6.51318	6.80528	3.68625	2.92994	3.30809	2.12561	2.32398	2.2248	-0.930682	-0.61997	0.310712
chr1	11964775	11966276	AT1G33030.1	5.90684	6.39676	6.1518	6.26406	5.72534	5.9947	4.82041	4.25948	4.53995	9.4518	16.2095	12.8306	-2.28136	0.910885	3.19225
chr3	21797057	21798303	AT3G58990.1	9.09526	8.02588	8.56057	8.48467	8.08511	8.28489	20.0644	18.6947	19.3796	19.3473	16.1715	17.7594	0.84835	0.909065	0.0607154
chr5	26085299	26085960	AT5G65274.1	9.12472	8.74109	8.9329	7.65284	7.39093	7.52189	6.0381	4.89833	5.46821	3.78801	2.35276	3.07039	-1.41231	-0.77359	0.638721
chr1	21689031	21690256	AT1G58380.1	7.46756	7.18375	7.32565	6.78875	7.04448	6.91661	37.156	31.6678	34.4119	51.6299	43.1941	47.412	0.448053	0.360086	-0.0879674
chr5	6306827	6309419	AT5G18910.1	8.17168	7.97209	8.07188	8.41326	7.2618	7.83753	4.23924	4.19105	4.21515	2.41772	4.45758	3.43765	-1.06687	-0.841059	0.22581
chr5	21617812	21619267	AT5G53290.1	6.07185	6.84882	6.46033	5.71635	6.36447	6.04041	16.4591	12.6404	14.5498	15.1951	12.3301	13.7626	0.85374	0.841728	-0.0120123
chr5	2140452	2142679	AT5G06910.1	6.24142	6.58288	6.41215	5.84709	5.90604	5.87657	10.5699	11.9974	11.2837	11.9632	12.8408	12.402	1.22646	0.92805	-0.298411
chr5	26085972	26088153	AT5G65280.1	9.12694	9.1568	9.14187	9.0503	8.27289	8.6616	9.60887	10.0815	9.84516	9.81496	12.4728	11.1439	9.35232	2.75066	-6.60166
chr5	2142857	2143919	AT5G06920.1	9.17497	9.8602	9.51758	9.3049	7.32267	8.31379	5.10836	8.16218	6.63527	2.96783	4.62701	3.79742	-1.92145	-0.884575	1.03688
chr1	26874063	26878340	AT1G71300.1	7.45348	6.85679	7.15513	6.60597	6.99224	6.7991	4.06802	4.34309	4.20556	2.79852	2.98928	2.8939	-1.30432	-0.811471	0.492851
chr1	21931832	21932403	AT1G59675.1	7.4528	8.14405	7.79842	6.74816	5.50816	6.12816	2.47222	2.14504	2.30863	2.72234	1.86307	2.2927	-0.56943	-0.705019	-0.135589
chr3	20905479	20906368	AT3G56380.1	7.01692	8.05569	7.5363	7.57042	6.0806	6.82551	5.35985	4.6282	4.99403	2.86304	2.30267	2.58286	-1.68448	-0.713283	0.9712
chr5	9546546	9547553	AT5G27130.1	7.52199	7.25708	7.38953	7.26543	6.141	6.70322	5.72378	7.39031	6.55705	11.1749	12.8493	12.0121	-5.79921	1.18827	6.98748
chr3	16789979	16790582	AT3G45730.1	5.23486	5.96519	5.60003	5.16386	6.62781	5.89584	10.2703	21.0395	15.6549	22.3324	18.458	20.3952	0.674261	0.558515	-0.115746
chr5	21673524	21675733	AT5G53420.1	5.5947	5.50023	5.54746	5.0916	5.24971	5.17065	15.4336	9.04163	12.2376	12.6554	11.6101	12.1327	0.876097	0.812686	-0.0634113
chr3	6747369	6749307	AT3G19460.1	6.62001	7.22619	6.9231	6.69191	5.7158	6.20385	19.0785	17.1755	18.127	22.3612	23.041	22.7011	0.720124	0.534324	-0.1858
chr3	6210089	6210572	AT3G18120.1	7.99532	8.57207	8.2837	8.86517	8.96033	8.91275	6.15508	9.23483	7.69496	4.05297	6.09733	5.07515	-9.40192	-1.23089	8.17103
chr1	22324644	22327359	AT1G60600.1	5.87292	6.45868	6.1658	6.30018	6.42798	6.36408	14.2314	14.4239	14.3276	16.1204	14.065	15.0927	0.822072	0.802681	-0.019391
chr5	21170144	21172346	AT5G52100.1	6.51218	6.95495	6.73357	6.23415	6.461	6.34758	21.0458	17.902	19.4739	13.8615	8.59567	11.2286	0.652698	1.21522	0.56252
chr5	4904346	4907094	AT5G15130.1	8.20007	7.85066	8.02537	8.58774	7.05197	7.81985	5.94657	3.92134	4.93396	5.8043	7.87248	6.83839	-1.42486	-5.16834	-3.74348
chr3	7676926	7678414	AT3G21790.1	8.89536	8.89678	8.89607	8.54073	8.6381	8.58941	27.2375	28.0167	27.6271	35.1901	41.4555	38.3228	0.611679	0.463484	-0.148195
chr3	6749523	6751014	AT3G19470.1	6.76881	7.58609	7.17745	7.31085	6.98105	7.14595	11.5884	10.8082	11.1983	14.7336	13.2962	14.0149	1.55828	1.02906	-0.529219
chr3	2391188	2391650	AT3G07490.1	10.0567	9.66831	9.86252	8.74621	8.64622	8.69621	5.82341	10.4108	8.11713	5.37244	8.85261	7.11252	-3.55888	-3.44797	0.110911
chr5	4898736	4900581	AT5G15120.1	7.38811	7.72824	7.55818	7.05705	7.46955	7.2633	6.39389	6.12438	6.25913	5.30226	8.65935	6.9808	-3.67545	-17.4727	-13.7972
chr1	22899416	22901946	AT1G61950.1	6.04737	7.07456	6.56097	6.65855	6.39989	6.52922	3.56834	3.80894	3.68864	2.50891	2.62346	2.56619	-1.20363	-0.742233	0.461398
chr1	2498835	2501427	AT1G08050.1	9.36073	10.2879	9.82433	8.91168	9.14873	9.0302	9.49649	7.94272	8.71961	10.9889	11.792	11.3905	-5.81073	2.98508	8.79581
chr3	20420289	20422340	AT3G55100.1	10.4334	10.1271	10.2803	10.5726	10.6395	10.606	4.86991	4.8262	4.84805	3.32124	3.63535	3.47829	-0.922169	-0.621722	0.300447
chr5	4895749	4897682	AT5G15110.1	8.62175	8.48685	8.5543	9.20401	9.21875	9.21138	4.21162	3.67056	3.94109	2.54096	3.43329	2.98712	-0.894411	-0.615514	0.278898
chr1	18118016	18120647	AT1G48980.1	6.52056	5.33738	5.92897	5.67631	5.18257	5.42944	2.78667	3.52959	3.15813	1.93625	2.08675	2.0115	-1.10046	-0.698066	0.402395
chr5	16600444	16601608	AT5G41490.1	7.14292	7.15378	7.14835	6.71526	5.69522	6.20524	3.30162	2.78343	3.04252	2.11778	2.53314	2.32546	-0.811462	-0.706229	0.105233
chr1	2495341	2498764	AT1G08040.1	6.55596	7.41904	6.9875	5.73726	5.45607	5.59666	10.4516	10.4687	10.4602	10.206	8.35553	9.28079	1.71804	1.37046	-0.347573
chr1	3400605	3402324	AT1G10380.1	8.80732	7.8712	8.33926	8.63599	9.00806	8.82202	7.31172	8.05068	7.6812	5.54959	5.7192	5.63439	-8.43261	-1.54596	6.88665
chr5	4892158	4893937	AT5G15100.1	7.04343	6.80849	6.92596	6.79595	6.5179	6.65693	3.54852	3.34806	3.44829	2.48812	3.2698	2.87896	-0.993904	-0.826918	0.166985
chr5	1740571	1742028	AT5G05790.1	8.95502	9.18579	9.07041	8.60413	8.94887	8.7765	9.06531	8.47551	8.77041	6.58845	5.39754	5.993	-20.6087	-1.81696	18.7918
chr3	16801995	16804759	AT3G45760.1	6.32639	6.6996	6.51299	6.16983	5.57675	5.87329	3.10951	2.6308	2.87015	1.93088	2.43109	2.18099	-0.845885	-0.699698	0.146187
chr3	20916171	20921338	AT3G56410.1	8.11796	8.42238	8.27017	7.77903	7.27275	7.52589	9.6755	9.8358	9.75565	10.4481	10.9607	10.7044	4.19602	1.96747	-2.22855
chr1	3941102	3941300	AT1G11684.1	9.24866	7.68108	8.46487	8.0531	7.45058	7.75184	3.78991	4.40404	4.09698	3.65845	4.11936	3.8889	-0.955174	-1.00485	-0.0496726
chr3	6230269	6231878	AT3G18180.1	8.64696	9.4488	9.04788	8.7872	7.09101	7.93911	8.81843	8.5463	8.68236	10.0487	10.3869	10.2178	-16.8089	2.74695	19.5559
chr5	1728892	1731021	AT5G05760.1	7.45913	7.48378	7.47145	6.58534	6.59543	6.59038	13.278	15.3473	14.3127	15.6658	15.3174	15.4916	1.06629	0.810996	-0.25529
chr3	7153538	7156536	AT3G20490.1	6.99722	7.23263	7.11492	6.81462	5.93264	6.37363	8.60066	8.76696	8.68381	10.061	8.99294	9.52695	3.4785	1.72444	-1.75407
chr1	18111089	18111380	AT1G48953.1	8.88888	9.3477	9.11829	7.67174	6.98173	7.32673	4.58456	3.00138	3.79297	4.01691	5.334	4.67546	-0.790242	-1.54306	-0.752818
chr3	16816865	16824210	AT3G45780.1	4.90164	5.08303	4.99233	4.82991	4.5362	4.68305	11.8221	13.8631	12.8426	9.137	8.4698	8.8034	0.733595	1.09816	0.364568
chr4	15320296	15322194	AT4G31615.1	7.95229	7.99167	7.97198	7.76751	7.06589	7.4167	5.65942	5.21504	5.43723	5.27142	6.99314	6.13228	-1.81138	-3.64493	-1.83355
chr3	2654625	2656239	AT3G08740.1	6.33121	7.23367	6.78244	6.29525	6.56412	6.42969	29.0703	25.0711	27.0707	32.3194	25.7854	29.0524	0.500788	0.459593	-0.041194
chr4	15322451	15324681	AT4G31620.1	8.00986	8.12374	8.0668	7.66978	7.67584	7.67281	6.592	7.66018	7.12609	9.264	11.8315	10.5477	-5.59017	2.17814	7.76832
chr1	3910832	3911924	AT1G11620.1	8.37624	9.62286	8.99955	7.59906	7.29124	7.44515	4.70939	3.92898	4.31919	2.90487	5.32501	4.11494	-0.944204	-1.169	-0.224798
chr1	3378141	3380226	AT1G10300.1	9.48664	10.8867	10.1867	7.85596	7.65854	7.75725	5.94749	5.50378	5.72564	6.23367	6.68062	6.45715	-1.20312	-3.77859	-2.57547
chr1	4422706	4423155	AT1G12960.1	9.47334	10.352	9.91266	6.93105	7.33096	7.13101	5.40505	6.42696	5.916	4.71872	6.01151	5.36512	-1.34291	-2.43607	-1.09316
chr5	16580043	16584008	AT5G41410.1	5.21578	5.25809	5.23694	5.73093	5.5142	5.62257	17.8755	17.8772	17.8763	5.97106	6.65557	6.31332	0.564571	5.98196	5.41739
chr4	9673990	9675448	AT4G17260.1	8.94889	8.955	8.95194	8.71634	7.59625	8.1563	25.6911	19.222	22.4566	27.4308	25.396	26.4134	0.753656	0.589872	-0.163784
chr4	15325342	15327220	AT4G31630.1	8.28809	8.07673	8.18241	8.65722	7.63427	8.14574	5.09752	5.27055	5.18404	3.40101	4.66809	4.03455	-1.51872	-0.986545	0.532173
chr5	22233788	22237341	AT5G54730.1	7.22795	7.52655	7.37725	7.16137	7.0921	7.12674	17.7089	18.7906	18.2498	23.1763	26.2025	24.6894	0.765273	0.557855	-0.207418
chr1	3905578	3906818	AT1G11608.1	7.58011	6.95029	7.2652	7.28989	7.5567	7.42329	4.77068	6.77959	5.77514	3.68285	4.42573	4.05429	-3.0198	-1.14599	1.87381
chr3	7119281	7120919	AT3G20420.1	6.72799	7.41641	7.0722	7.02313	6.98816	7.00564	16.0479	12.4589	14.2534	10.9197	7.90243	9.41107	0.989045	2.34829	1.35925
chr3	6736183	6738330	AT3G19430.1	12.3253	9.81004	11.0676	11.4719	12.2175	11.8447	5.44227	4.81451	5.12839	3.81301	3.70186	3.75743	-0.901086	-0.603711	0.297375
chr4	15331139	15333321	AT4G31650.1	8.38054	8.66914	8.52484	8.09102	7.87857	7.9848	11.7292	10.7593	11.2443	16.4712	17.4239	16.9476	2.50348	0.921021	-1.58246
chr2	14113024	14114200	AT2G33300.1	7.3374	7.48282	7.41011	6.77856	6.36148	6.57002	4.82183	4.98887	4.90535	2.90374	3.27343	3.08859	-1.68028	-0.918315	0.76197
chr1	26870140	26872152	AT1G71280.1	9.38524	9.05775	9.22149	8.33774	8.23089	8.28432	5.05792	5.74691	5.40242	6.45973	7.77807	7.1189	-1.29635	-4.57188	-3.27553
chr2	14575391	14576517	AT2G34610.1	8.44457	8.49294	8.46876	8.28721	7.79485	8.04103	5.60458	6.06562	5.8351	4.45015	4.80068	4.62541	-1.86083	-1.25345	0.607384
chr2	8632077	8637300	AT2G20000.1	6.79031	7.09204	6.94117	6.35311	6.20143	6.27727	9.27221	9.37806	9.32513	9.48441	10.8118	10.1481	2.34772	1.443	-0.904725
chr4	15875469	15876762	AT4G32890.1	7.82885	7.84687	7.83786	7.03126	7.33312	7.18219	46.8311	54.1149	50.473	45.5879	42.0645	43.8262	0.372165	0.383245	0.0110797
chr1	22314169	22316970	AT1G60590.1	7.25338	7.75412	7.50375	7.68117	6.52172	7.10145	15.9681	7.882	11.925	4.59747	3.4522	4.02483	1.49631	-1.22073	-2.71704
chr4	10259677	10263764	AT4G18640.1	7.42664	7.19328	7.30996	6.8329	7.13587	6.98439	4.27554	3.47303	3.87428	2.75544	2.52663	2.64104	-1.09178	-0.712744	0.379038
chr2	13631061	13631768	AT2G32020.1	7.99863	8.58439	8.29151	7.73975	7.90546	7.8226	11.2916	12.3786	11.8351	18.2522	15.6309	16.9415	1.94794	0.896988	-1.05095
chr2	14133928	14137154	AT2G33350.1	6.7807	6.13517	6.45793	6.34916	5.53645	5.9428	3.76863	3.96514	3.86688	2.4378	3.37859	2.90819	-1.35153	-0.969913	0.381618
chr4	14816621	14818854	AT4G30260.1	7.7949	7.77072	7.78281	6.90356	7.00185	6.9527	28.105	29.9327	29.0188	37.314	38.3823	37.8482	0.526697	0.409069	-0.117628
chr3	2675630	2676693	AT3G08810.1	10.1421	11.7322	10.9372	9.76582	12.0885	10.9271	9.90587	10.1314	10.0186	7.77372	10.1699	8.97179	-7.90175	-3.51557	4.38618
chr2	18677310	18680072	AT2G45300.1	7.62904	7.71868	7.67386	7.13474	7.64676	7.39075	19.0868	17.4139	18.2504	21.3868	21.8956	21.6412	0.800064	0.645165	-0.154899
chr4	10809876	10811084	AT4G19950.1	9.39414	7.91691	8.65553	7.78215	8.24725	8.0147	17.3577	21.457	19.4073	35.0266	39.9366	37.4816	0.858436	0.449345	-0.409091
chr2	13637878	13638643	AT2G32050.1	7.29031	7.64933	7.46982	6.47884	8.37145	7.42514	5.48907	5.60624	5.54765	2.9041	6.8491	4.8766	-2.32994	-1.64869	0.68125
chr2	18220085	18221228	AT2G44030.1	9.59789	9.73468	9.66628	9.35403	9.26666	9.31035	6.82333	6.58835	6.70584	7.88417	8.16885	8.02651	-1.89558	-4.67156	-2.77598
chr1	27779165	27780676	AT1G73870.1	8.40632	8.56889	8.4876	8.4336	8.89894	8.66627	11.1608	13.8532	12.507	9.91091	8.51197	9.21144	1.78794	11.3616	9.57363
chr5	21152213	21154244	AT5G52060.1	6.46411	6.59099	6.52755	6.21604	5.18057	5.6983	28.6998	24.2822	26.491	31.3099	26.5855	28.9477	0.494832	0.426468	-0.068364
chr5	25633535	25635781	AT5G64060.1	8.09284	9.11867	8.60576	7.67652	7.72016	7.69834	6.38563	7.72265	7.05414	6.36303	6.16547	6.26425	-3.48636	-3.36241	0.123956
chr3	20930556	20932869	AT3G56450.1	7.18551	7.37625	7.28088	6.70212	6.80783	6.75498	16.8096	17.1569	16.9833	18.7898	20.4052	19.5975	0.818378	0.650767	-0.167611
chr3	21405386	21407624	AT3G57790.1	7.03979	6.7456	6.89269	5.49512	5.9598	5.72746	26.9138	26.617	26.7654	32.1727	28.8506	30.5116	0.510926	0.414355	-0.0965717
chr1	7859629	7865249	AT1G22260.1	7.07193	7.58823	7.33008	7.02336	6.71961	6.87148	5.36026	5.64416	5.50221	4.89297	4.8418	4.86739	-2.41652	-2.01015	0.406366
chr2	13640667	13641953	AT2G32070.1	6.01358	6.81498	6.41428	5.87786	6.50898	6.19342	29.5348	24.651	27.0929	35.9679	31.9748	33.9713	0.481103	0.407248	-0.0738557
chr1	27308514	27312754	AT1G72520.1	7.77444	8.56424	8.16934	7.53718	7.96221	7.74969	8.28705	9.34059	8.81382	8.22561	8.94942	8.58752	9.1284	6.75211	-2.3763
chr3	21422822	21423287	AT3G57840.1	6.71759	4.92018	5.81888	6.1384	4.69299	5.4157	3.92471	2.25683	3.09077	1.90948	3.34234	2.62591	-1.09556	-0.95755	0.138011
chr3	7709112	7709733	AT3G21890.1	7.25835	7.89896	7.57865	7.64631	7.44908	7.5477	11.2159	11.1312	11.1735	16.3215	9.62088	12.9712	1.78548	1.28008	-0.505409
chr1	29430224	29432764	AT1G78230.1	9.48419	8.92298	9.20358	8.36842	8.83998	8.6042	21.2887	18.9353	20.112	12.1211	14.8723	13.4967	0.886692	1.53966	0.652965
chr3	7187855	7190562	AT3G20580.1	8.46945	7.47227	7.97086	8.4505	7.4188	7.93465	4.29595	4.72507	4.51051	2.62123	3.23905	2.93014	-1.21737	-0.695799	0.521568
chr5	3043011	3044413	AT5G09800.1	7.63547	7.78198	7.70872	6.7552	7.52958	7.14239	24.0019	20.2391	22.1205	28.468	32.1941	30.331	0.657539	0.479314	-0.178226
chr3	7186521	7187521	AT3G20570.1	7.96746	7.4169	7.69218	8.46963	6.40612	7.43787	3.97439	2.36393	3.16916	2.90921	2.70248	2.80585	-0.781682	-0.711008	0.0706742
chr3	6808584	6809508	AT3G19595.1	7.48268	8.18367	7.83317	8.69978	6.69203	7.69591	6.01316	5.77953	5.89634	4.00089	4.25385	4.12737	-2.44035	-1.11251	1.32785
chr4	10034010	10034847	AT4G18090.1	6.4199	6.55782	6.48886	6.53907	4.2463	5.39269	4.99495	3.76498	4.37997	4.51279	5.6737	5.09324	-1.76353	-12.133	-10.3695
chr1	24665628	24668783	AT1G66210.1	8.35877	8.62563	8.4922	8.39209	7.98648	8.18928	3.22013	4.16542	3.69278	1.62759	2.41562	2.0216	-0.83234	-0.495482	0.336858
chr1	20757766	20760076	AT1G55570.1	9.25051	8.72441	8.98746	9.23111	8.14793	8.68952	4.14463	4.0957	4.12017	2.50273	2.16378	2.33325	-0.888722	-0.527166	0.361556
chr2	8504966	8505639	AT2G19700.1	5.90482	7.01956	6.46219	6.13599	5.93946	6.03773	4.55984	4.81112	4.68548	3.72057	3.77037	3.74547	-2.15598	-1.45168	0.704305
chr5	19002718	19004254	AT5G46830.1	8.33099	8.40583	8.36841	9.10365	8.34422	8.72393	7.78973	5.13184	6.46078	3.92094	5.22678	4.57386	-2.6792	-1.07346	1.60574
chr1	25319898	25324264	AT1G67560.1	7.64378	7.67543	7.65961	7.66695	7.47784	7.5724	7.82775	9.01088	8.41932	7.78452	8.07175	7.92813	7.32963	15.0985	7.76891
chr2	8927821	8930112	AT2G20720.1	6.97309	8.41565	7.69437	6.23266	6.14543	6.18904	9.18884	8.5652	8.87702	13.535	11.6954	12.6152	4.84795	0.973354	-3.8746
chr1	20262765	20267821	AT1G54280.1	7.59624	7.56373	7.57999	7.54087	6.85333	7.1971	4.14232	5.47644	4.80938	3.25121	3.77699	3.5141	-1.52359	-0.966873	0.556717
chr5	23751955	23754773	AT5G58820.1	9.87698	9.70843	9.79271	9.18749	9.21735	9.20242	4.50803	5.62714	5.06759	2.45346	3.72218	3.08782	-1.05218	-0.634749	0.41743
chr4	10568364	10572412	AT4G19380.1	7.14852	6.4626	6.80556	7.57114	6.72857	7.14986	5.03385	3.89609	4.46497	2.52227	2.59146	2.55686	-1.64456	-0.674064	0.9705
chr4	10022204	10027415	AT4G18050.1	8.25466	8.07896	8.16681	7.20751	6.99089	7.0992	5.29975	6.27204	5.78589	4.33795	4.89146	4.6147	-2.01113	-1.60922	0.40191
chr1	10214859	10216422	AT1G29230.1	8.51908	8.3538	8.43644	8.70409	8.74526	8.72468	5.54553	3.75441	4.64997	4.35753	4.40276	4.38014	-1.16359	-1.00591	0.157675
chr1	11295615	11297285	AT1G31550.1	6.9757	7.86244	7.41907	6.97113	7.29798	7.13456	7.72923	6.92312	7.32617	3.64282	4.21895	3.93088	-55.0117	-1.16283	53.8489
chr2	18432718	18437132	AT2G44710.1	8.97875	9.36427	9.17151	8.24321	8.06819	8.1557	15.4938	16.2973	15.8956	15.9678	16.2836	16.1257	1.26041	1.0168	-0.24361
chr2	1823239	1824425	AT2G05100.1	8.93214	9.47402	9.20308	10.1765	8.30643	9.24149	22.0952	38.6149	30.3551	44.501	39.6409	42.0709	0.580804	0.457325	-0.123479
chr2	13886825	13888232	AT2G32740.1	9.13896	8.65901	8.89899	7.68582	5.66003	6.67293	5.66448	4.66834	5.16641	5.22813	5.47277	5.35045	-1.27473	-3.13815	-1.86341
chr2	13392021	13392851	AT2G31410.1	7.59083	7.62034	7.60559	7.71392	6.86915	7.29153	57.1997	55.0521	56.1259	85.4431	90.1628	87.803	0.346797	0.278553	-0.0682431
chr1	25880326	25881736	AT1G68840.1	7.50299	8.3053	7.90414	6.41159	5.9107	6.16114	58.1413	72.4229	65.2821	82.9132	83.66	83.2866	0.328299	0.266183	-0.0621158
chr1	11911678	11913947	AT1G32870.1	6.04278	6.1725	6.10764	5.36694	5.71512	5.54103	7.2263	6.44755	6.83692	10.5659	8.34197	9.45393	6.14508	1.29742	-4.84765
chr1	1521136	1522681	AT1G05240.1	9.9105	8.68647	9.29848	10.2321	11.1967	10.7144	4.87835	6.51917	5.69876	3.74114	4.50704	4.12409	-1.41573	-0.726002	0.689732
chr1	25302725	25305857	AT1G67520.1	7.65193	7.75965	7.70579	7.87068	7.03947	7.45508	4.34509	3.6645	4.0048	4.06011	5.93947	4.99979	-1.05908	-1.73504	-0.675957
chr1	25883615	25885247	AT1G68850.1	7.78344	7.42137	7.60241	8.41018	6.1059	7.25804	4.73391	4.34713	4.54052	3.17031	2.20876	2.68953	-1.34481	-0.698215	0.646598
chr1	10207926	10210622	AT1G29200.1	5.89097	6.58514	6.23806	6.41484	6.32208	6.36846	3.50251	3.15206	3.32729	2.39198	3.31305	2.85251	-1.10284	-0.863028	0.239811
chr3	6762126	6762720	AT3G19508.1	7.08539	7.15641	7.1209	5.85016	6.54117	6.19567	11.4396	7.80662	9.62313	10.4004	8.12863	9.26454	2.30178	1.72277	-0.579006
chr3	2696558	2699158	AT3G08860.1	8.52152	8.47927	8.50039	8.23501	8.27979	8.2574	7.19832	8.82806	8.01319	7.51854	13.2055	10.362	-11.7435	3.05298	14.7965
chr1	20748914	20753079	AT1G55550.1	6.37004	6.60433	6.48718	6.26239	5.88119	6.07179	4.6164	5.17511	4.89576	3.05336	3.24674	3.15005	-2.46269	-1.05625	1.40644
chr1	11902628	11906900	AT1G32850.1	6.51976	6.43895	6.47936	7.33959	6.23705	6.78832	3.04025	2.52276	2.7815	1.6896	2.12947	1.90953	-0.819682	-0.546498	0.273184
chr4	9991011	9994420	AT4G18010.1	5.60952	5.60314	5.60633	5.4475	4.98932	5.21841	16.0128	17.3225	16.6676	35.684	39.1606	37.4223	0.636165	0.351838	-0.284326
chr2	13895837	13898203	AT2G32770.1	7.31039	7.27259	7.29149	7.3383	6.31088	6.82459	6.26901	6.92385	6.59643	4.66489	5.05635	4.86062	-6.91903	-2.04247	4.87655
chr3	2700354	2702581	AT3G08870.1	9.42567	8.52671	8.97619	8.19057	8.13536	8.16297	13.5403	10.7387	12.1395	17.0462	23.7316	20.3889	2.29605	0.757221	-1.53883
chr3	7160676	7162206	AT3G20510.1	5.66138	7.13136	6.39637	5.23373	5.859	5.54636	18.1652	17.3449	17.755	26.0483	20.5072	23.2777	0.678932	0.483247	-0.195685
chr2	12501091	12504912	AT2G29100.1	7.18621	6.72265	6.95443	7.40764	6.5948	7.00122	3.1474	3.46251	3.30495	1.66674	2.70248	2.18461	-0.931705	-0.595156	0.336549
chr2	13889640	13891170	AT2G32750.1	7.98348	8.36746	8.17547	8.464	7.86849	8.16625	4.32269	4.12156	4.22212	2.82674	3.05198	2.93936	-1.04895	-0.678348	0.370605
chr2	7472753	7474012	AT2G17160.1	5.78038	6.23892	6.00965	6.66027	4.97164	5.81595	3.20233	2.78223	2.99228	1.89391	2.86262	2.37827	-0.994	-0.775131	0.218869
chr3	6237929	6240605	AT3G18210.1	7.38053	8.06181	7.72117	7.37039	6.8124	7.09139	15.5445	15.256	15.4003	15.5318	13.4124	14.4721	1.00395	0.971689	-0.0322636
chr3	7699776	7700235	AT3G21860.1	8.37827	8.22814	8.30321	9.51501	7.49391	8.50446	4.0169	4.38202	4.19946	2.37401	2.13848	2.25625	-1.01681	-0.522386	0.494426
chr4	11008665	11013842	AT4G20400.1	6.98127	7.75246	7.36687	6.69575	6.23504	6.4654	8.40419	9.25826	8.83123	8.18218	10.0213	9.10174	3.82317	2.02674	-1.79643
chr3	6247913	6249960	AT3G18220.1	7.88836	6.77051	7.32943	7.32861	6.71471	7.02166	4.93466	5.09238	5.01352	2.72538	3.04205	2.88371	-1.82523	-0.778886	1.04634
chr2	12511291	12515895	AT2G29120.1	6.52796	6.73343	6.63069	6.99005	6.52792	6.75898	4.53253	4.68177	4.60715	1.98059	2.50999	2.24529	-1.90372	-0.628968	1.27476
chr4	16637321	16638872	AT4G34930.1	7.61192	8.0432	7.82756	6.09556	6.92611	6.51084	10.5208	6.26809	8.39444	18.1513	20.441	19.2961	9.91357	0.638001	-9.27557
chr4	11492247	11495500	AT4G21630.1	8.16021	7.53822	7.84921	8.28762	7.68899	7.98831	3.98651	4.87489	4.4307	2.92097	3.40094	3.16096	-1.2121	-0.747647	0.464457
chr2	18049857	18051218	AT2G43470.1	5.99427	6.73364	6.36395	5.75662	5.44297	5.5998	6.5895	6.30599	6.44774	5.25622	5.7178	5.48701	52.9933	-34.0664	-87.0597
chr4	16639597	16641950	AT4G34940.1	9.5894	9.55451	9.57196	9.13569	8.84939	8.99254	8.0978	7.25993	7.67886	6.9243	7.52194	7.22312	-3.14544	-3.16349	-0.0180541
chr2	13404775	13405510	AT2G31460.1	9.40418	10.5819	9.99302	8.59254	7.65507	8.1238	4.35505	6.19198	5.27352	2.7477	3.89828	3.32299	-1.08442	-0.77539	0.309026
chr5	6803781	6805201	AT5G20160.1	6.23247	6.60772	6.4201	5.11743	4.90396	5.01069	21.0309	19.9827	20.5068	25.9157	21.3447	23.6302	0.59686	0.446917	-0.149942
chr4	11496833	11500618	AT4G21640.1	7.88194	8.55531	8.21862	8.73429	8.22398	8.47913	3.71519	3.88895	3.80207	2.53189	2.40339	2.46764	-0.89919	-0.56155	0.33764
chr1	2426744	2428719	AT1G07850.1	9.69631	10.8481	10.2722	8.92989	10.561	9.74544	6.67934	7.05203	6.86569	4.27796	6.38875	5.33336	-1.72036	-1.14984	0.570522
chr4	16642315	16644818	AT4G34950.1	7.55121	8.60426	8.07773	6.88863	8.39329	7.64096	41.0454	18.8651	29.9552	32.7979	26.2229	29.5104	0.528881	0.512979	-0.0159019
chr5	23279405	23280968	AT5G57480.1	8.3481	9.05189	8.69999	7.3489	7.58397	7.46643	15.5396	9.69423	12.6169	17.8051	28.4607	23.1329	1.86473	0.61295	-1.25178
chr5	22729175	22731187	AT5G56150.1	6.83771	6.81591	6.82681	6.73696	6.50001	6.61849	10.1158	9.79587	9.95586	11.9249	11.9318	11.9283	1.83711	1.17672	-0.660387
chr4	11501197	11504678	AT4G21650.1	8.56556	7.66128	8.11342	8.8535	8.98456	8.91903	4.35361	4.6312	4.4924	2.6484	3.60201	3.1252	-1.17258	-0.660966	0.51161
chr4	5577389	5578779	AT4G08730.1	6.61569	5.72985	6.17277	7.13557	5.51603	6.3258	2.53476	1.95316	2.24396	1.0177	1.88584	1.45177	-0.684993	-0.470935	0.214058
chr4	12043965	12045701	AT4G22980.1	7.63438	6.91418	7.27428	7.20228	7.14872	7.1755	27.3758	19.5765	23.4762	26.2539	23.5496	24.9017	0.591603	0.557073	-0.0345297
chr2	12872133	12873820	AT2G30140.1	7.80008	9.20623	8.50316	6.91114	7.18056	7.04585	19.4133	17.5488	18.4811	41.6921	53.3227	47.5074	0.892874	0.3632	-0.529675
chr5	2222766	2225098	AT5G07170.1	6.68872	6.6454	6.66706	7.60035	7.07015	7.33525	3.70954	3.60629	3.65792	2.55714	2.52988	2.54351	-1.1547	-0.654439	0.500256
chr1	7252173	7253731	AT1G20850.1	8.15289	7.14335	7.64812	8.56621	8.93974	8.75298	5.22468	5.39671	5.3107	3.7748	3.57557	3.67519	-1.90041	-0.79875	1.10166
chr1	2428910	2429431	AT1G07860.1	9.94465	8.92413	9.43439	9.37521	8.73409	9.05465	6.46554	10.9131	8.68931	6.08242	5.0253	5.55386	-8.42543	-1.4181	7.00733
chr1	7254006	7258677	AT1G20860.1	7.29293	6.87835	7.08564	7.59797	7.33082	7.46439	3.76128	4.08938	3.92533	2.73566	3.7724	3.25403	-1.17359	-0.834865	0.338729
chr4	15602720	15605400	AT4G32320.1	6.54221	7.4525	6.99735	6.36957	6.12478	6.24717	15.1908	16.5735	15.8821	16.9494	18.04	17.4947	0.845648	0.673109	-0.172539
chr4	11517352	11519765	AT4G21680.1	9.14905	8.54815	8.8486	8.26617	7.17072	7.71845	5.26435	5.62728	5.44582	11.3849	15.8245	13.6047	-1.42796	1.22291	2.65086
chr4	15106643	15108636	AT4G31010.1	7.61287	8.81553	8.2142	7.56164	8.14202	7.85183	25.7481	29.5358	27.6419	34.148	38.1098	36.1289	0.571211	0.454122	-0.117089
chr5	18965270	18968742	AT5G46740.1	6.23246	6.65419	6.44333	5.8647	6.10484	5.98477	12.1989	11.5828	11.8908	12.3388	11.849	12.0939	1.13126	0.985308	-0.145951
chr5	17754063	17755742	AT5G44110.1	5.73981	5.76234	5.75107	6.18502	5.62619	5.9056	11.6608	10.5377	11.0993	9.83468	6.34332	8.089	1.05423	2.20324	1.14902
chr5	23728787	23730122	AT5G58750.1	9.00744	10.7874	9.8974	8.38378	8.2956	8.33969	7.23991	5.77272	6.50631	4.84385	5.3382	5.09103	-1.65232	-1.40442	0.247903
chr1	24652794	24653938	AT1G66190.1	5.72897	6.67483	6.2019	7.04326	6.60401	6.82364	16.747	12.2467	14.4969	15.472	10.3095	12.8908	0.816355	1.08965	0.273297
chr1	29407899	29410184	AT1G78160.1	8.35389	8.42182	8.38785	7.83954	7.37766	7.6086	5.27869	5.52065	5.39967	3.50321	3.69354	3.59838	-1.57374	-0.925683	0.648055
chr5	23734375	23735634	AT5G58770.1	8.22737	8.4341	8.33073	6.4141	7.17799	6.79604	15.8321	7.58159	11.7068	16.7081	17.8914	17.2998	2.03735	0.741848	-1.2955
chr5	22719190	22720664	AT5G56110.1	6.82549	8.33971	7.5826	7.9442	5.83014	6.88717	3.40026	5.70405	4.55215	3.03003	4.05708	3.54356	-1.35843	-1.04306	0.315367
chr5	23735628	23737335	AT5G58780.1	8.04952	8.11827	8.08389	7.69786	7.22669	7.46228	5.45333	6.20871	5.83102	3.0903	3.40763	3.24896	-2.12178	-0.833586	1.2882
chr3	21463090	21464194	AT3G57960.1	8.49881	8.03626	8.26754	8.31186	8.62093	8.46639	4.64119	5.7105	5.17584	2.78182	3.93184	3.35683	-1.48003	-0.749261	0.730767
chr1	24614961	24616930	AT1G66130.1	6.41203	6.89079	6.65141	6.20174	5.62585	5.91379	15.1891	17.6615	16.4253	16.6301	14.9802	15.8052	0.766759	0.705098	-0.061661
chr1	25269625	25271861	AT1G67460.1	7.30627	6.91432	7.11029	6.80957	7.00903	6.9093	6.65018	6.34678	6.49848	6.54515	6.0098	6.27748	-7.70372	-7.22785	0.47587
chr3	21465225	21466677	AT3G57970.1	7.26446	8.21551	7.73998	6.94969	6.76026	6.85497	4.45093	5.0063	4.72861	3.32644	4.06209	3.69426	-1.40664	-1.12125	0.285395
chr1	10607887	10609618	AT1G30170.1	8.54649	9.14045	8.84347	8.74529	7.91839	8.33184	4.02788	3.08664	3.55726	2.5921	2.83979	2.71595	-0.761124	-0.61836	0.142764
chr3	20981380	20984336	AT3G56640.1	7.1764	8.23382	7.70511	7.0571	7.25789	7.15749	11.7707	11.7071	11.7389	11.3392	9.8969	10.618	1.64633	1.7575	0.111173
chr1	29393938	29396086	AT1G78120.1	8.67417	8.67081	8.67249	7.61764	7.93423	7.77593	9.68623	8.5642	9.12522	7.51896	6.90438	7.21167	13.6217	-9.20106	-22.8228
chr5	7660926	7663829	AT5G22910.1	8.24991	8.07078	8.16035	9.12626	7.56905	8.34766	3.99301	5.58315	4.78808	3.12678	3.83906	3.48292	-1.30008	-0.792974	0.507106
chr1	10606209	10607810	AT1G30160.1	7.12886	7.67857	7.40372	8.1104	7.68173	7.89606	4.40181	5.25186	4.82683	3.01705	4.24715	3.6321	-1.62029	-0.892595	0.727696
chr1	11271227	11273294	AT1G31490.1	6.38962	6.93381	6.66171	6.12449	6.05828	6.09139	3.8749	3.09369	3.48429	2.523	3.25047	2.88673	-1.06949	-0.928217	0.141271
chr5	7657223	7659868	AT5G22900.1	8.42415	8.87148	8.64782	8.66154	7.21441	7.93797	4.18996	4.80267	4.49631	2.6368	3.62475	3.13077	-1.05978	-0.745017	0.314761
chr1	20202117	20204177	AT1G54115.1	7.94546	8.74085	8.34315	7.65026	7.15795	7.4041	12.2131	11.0135	11.6133	12.5891	12.7278	12.6585	2.09594	1.29248	-0.803458
chr5	2786266	2789871	AT5G08600.1	7.79988	7.41802	7.60895	6.51811	6.86648	6.6923	6.79735	7.53425	7.1658	7.23455	6.8881	7.06132	-11.5515	12.9137	24.4652
chr5	3097642	3100241	AT5G09930.1	8.91806	9.61634	9.2672	7.73447	7.69846	7.71647	5.85224	6.60673	6.22949	5.32023	6.58954	5.95488	-1.74514	-2.67475	-0.929608
chr1	29401758	29403946	AT1G78140.1	6.71911	7.69771	7.20841	6.91165	6.36686	6.63926	12.567	13.3723	12.9696	12.4997	13.0696	12.7846	1.1801	1.05785	-0.122257
chr5	23789521	23791681	AT5G58910.1	9.121	8.50478	8.81289	8.94687	8.7478	8.84734	4.99072	5.35332	5.17202	3.46254	4.3624	3.91247	-1.30058	-0.849499	0.451083
chr1	29864991	29867840	AT1G79400.1	8.43383	9.50067	8.96725	8.39828	8.08963	8.24396	6.33125	6.39621	6.36373	4.28587	4.6884	4.48714	-2.02105	-1.13955	0.881499
chr1	20704917	20706890	AT1G55450.1	5.81731	6.47122	6.14426	5.56938	5.08868	5.32903	14.5566	12.8752	13.7159	18.1946	13.621	15.9078	0.863156	0.633798	-0.229358
chr1	24609093	24610232	AT1G66110.1	6.77521	7.72568	7.25045	6.78695	6.79555	6.79125	4.48215	5.07392	4.77803	2.69641	4.24257	3.46949	-1.66209	-1.03204	0.630047
chr2	8483939	8486025	AT2G19610.1	7.87662	7.67285	7.77473	6.79533	6.89116	6.84325	4.56238	5.08121	4.82179	3.52717	4.83131	4.17924	-1.45091	-1.4056	0.045309
chr1	10618965	10619802	AT1G30190.1	7.50865	8.1647	7.83668	7.67005	8.09451	7.88228	4.90495	3.45123	4.17809	2.87177	2.05427	2.46302	-1.10205	-0.595883	0.50617
chr3	19996606	19998623	AT3G54000.1	7.0936	8.38606	7.73983	7.0106	7.2921	7.15135	35.6821	33.0497	34.3659	39.6044	40.2564	39.9304	0.464985	0.403031	-0.0619545
chr1	25831802	25833844	AT1G68780.1	6.90669	7.25024	7.07847	7.0429	6.60414	6.82352	11.1763	8.32219	9.74924	8.4832	5.17611	6.82966	2.16519	770.914	768.749
chr1	29877227	29879204	AT1G79430.1	9.25706	9.25482	9.25594	9.69621	8.63889	9.16755	7.21592	8.01967	7.6178	5.38805	6.25796	5.82301	-3.55865	-1.52725	2.0314
chr3	2433266	2434988	AT3G07620.1	6.03479	7.16046	6.59762	6.3407	8.21791	7.2793	4.56324	5.69688	5.13006	3.52114	3.37797	3.44955	-2.75504	-0.928168	1.82687
chr2	7952666	7954567	AT2G18300.1	6.06233	6.44831	6.25532	5.97952	5.82699	5.90326	35.1322	44.0045	39.5684	16.2359	8.0596	12.1477	0.375772	0.960518	0.584746
chr2	8490216	8491110	AT2G19630.1	7.22379	8.33599	7.77989	7.31634	7.62041	7.46837	4.46617	5.18988	4.82802	3.72828	5.86191	4.79509	-1.45282	-1.56437	-0.111552
chr3	6810668	6811742	AT3G19600.1	8.1214	9.27616	8.69878	8.68808	8.1719	8.42999	4.56023	5.29918	4.92971	3.10401	3.27901	3.19151	-1.22054	-0.713626	0.506912
chr2	13840743	13844324	AT2G32620.1	7.39103	6.52283	6.95693	7.50468	6.98492	7.2448	3.38987	3.8413	3.61558	2.14539	2.40296	2.27417	-1.05907	-0.598227	0.460846
chr3	6812492	6814719	AT3G19610.1	8.68433	9.06576	8.87504	8.60048	8.50137	8.55093	4.39212	4.01226	4.20219	3.2858	3.67932	3.48256	-0.927118	-0.771644	0.155473
chr3	6814965	6815403	AT3G19615.1	5.98409	5.886	5.93504	4.5533	4.39058	4.47194	5.11099	5.98909	5.55004	10.0885	11.7641	10.9263	-10.3347	0.775897	11.1106
chr1	7203301	7208998	AT1G20750.1	7.91777	7.93917	7.92847	7.75103	7.78022	7.76563	3.99068	4.5066	4.24864	2.27501	2.92049	2.59775	-1.11106	-0.632976	0.478086
chr4	12010176	12011356	AT4G22900.1	8.29821	8.53604	8.41712	7.86452	8.31724	8.09088	7.74309	6.08511	6.9141	5.97617	4.85882	5.41749	-3.52378	-1.7281	1.79568
chr1	6833884	6836578	AT1G19780.1	8.07253	8.27805	8.17529	7.71759	7.27579	7.49669	5.80686	5.75597	5.78142	3.89454	4.1672	4.03087	-2.00061	-1.11711	0.8835
chr5	7684013	7685052	AT5G22960.1	8.71235	7.10377	7.90806	8.58281	7.34205	7.96243	2.88261	4.38202	3.63231	2.52789	2.28585	2.40687	-0.89092	-0.579356	0.311564
chr2	13853757	13856112	AT2G32660.1	8.82678	8.92851	8.87764	7.53347	7.69337	7.61342	6.31428	9.07651	7.69539	17.3476	34.2027	25.7751	-4.85009	0.568388	5.41848
chr3	20968443	20970913	AT3G56600.1	9.05259	9.73543	9.39401	8.92628	7.75534	8.34081	5.38709	5.81668	5.60189	2.92175	3.45019	3.18597	-1.34079	-0.720225	0.620566
chr2	9358881	9359061	AT2G21980.1	7.56113	8.84709	8.20411	9.42518	7.98674	8.70596	5.20851	9.19982	7.20416	3.68708	1.81161	2.74934	-5.33288	-0.601353	4.73153
chr2	12469723	12471700	AT2G29020.1	5.51924	6.20055	5.85989	5.45357	4.83478	5.14418	15.6138	15.419	15.5164	19.17	17.1161	18.1431	0.711819	0.549932	-0.161887
chr3	2455289	2456879	AT3G07680.1	6.53548	6.6108	6.57314	6.44436	6.0807	6.26253	21.6635	20.8222	21.2428	25.3202	24.6286	24.9744	0.590904	0.501095	-0.0898099
chr1	11259871	11261209	AT1G31450.1	9.03425	9.78472	9.40948	9.07281	8.88603	8.97942	5.42129	5.89069	5.65599	3.35289	3.36717	3.36003	-1.36177	-0.705145	0.656629
chr1	21258007	21259933	AT1G56710.1	7.03674	6.61017	6.82346	6.25964	6.48234	6.37099	3.98231	4.22966	4.10598	2.43475	3.23306	2.8339	-1.36468	-0.855632	0.509044
chr1	7220960	7222268	AT1G20790.1	9.42156	9.98116	9.70136	9.6625	10.7037	10.1831	5.57434	6.22655	5.90045	3.24434	4.07058	3.65746	-1.39399	-0.676926	0.717068
chr3	6291126	6292257	AT3G18330.1	9.11598	9.16273	9.13936	8.28106	8.67726	8.47916	4.48052	7.74208	6.1113	20.759	19.3351	20.0471	-1.72232	0.805543	2.52786
chr1	21263419	21265620	AT1G56720.1	6.17224	6.69367	6.43295	6.22915	5.75695	5.99305	7.09838	5.05464	6.07651	3.99502	2.38257	3.18879	-12.16	-1.09856	11.0614
chr2	8911859	8913534	AT2G20670.1	7.18954	7.07897	7.13425	5.78852	5.81654	5.80253	35.7634	71.1686	53.466	80.7958	77.8666	79.3312	0.344141	0.265032	-0.0791091
chr5	3111944	3114239	AT5G09970.1	9.48908	9.41545	9.45226	9.05125	9.1698	9.11052	7.2348	6.10734	6.67107	5.93657	6.06959	6.00308	-1.98909	-1.66159	0.327499
chr3	16886225	16889171	AT3G45940.1	8.75941	8.82983	8.79462	9.43164	8.0875	8.75957	4.39541	5.02586	4.71063	3.11547	3.86649	3.49098	-1.11025	-0.75345	0.356799
chr4	11488975	11490398	AT4G21610.1	5.89899	7.6161	6.75754	6.02633	5.51835	5.77234	20.3775	20.4946	20.436	22.1971	20.0333	21.1152	0.626353	0.534458	-0.0918946
chr2	13851666	13853343	AT2G32645.1	7.43408	8.26341	7.84875	6.77774	6.11887	6.44831	5.37104	5.79743	5.58423	4.27842	4.54332	4.41087	-2.03623	-1.8253	0.210936
chr2	1799233	1800392	AT2G05070.1	8.12297	7.84347	7.98322	9.09131	7.54115	8.31623	17.8796	29.7675	23.8235	36.82	23.1085	29.9642	0.633977	0.540763	-0.0932143
chr4	6244739	6245686	AT4G09965.1	6.33871	7.40927	6.87399	5.7985	5.98228	5.89039	4.1767	4.89972	4.53821	3.66917	5.36125	4.51521	-1.66938	-2.60708	-0.937699
chr2	12481743	12484087	AT2G29060.1	8.39191	8.52032	8.45611	7.8407	7.53978	7.69024	4.74386	4.14843	4.44615	6.37307	5.34849	5.86078	-1.07824	-2.55144	-1.4732
chr2	13365231	13365800	AT2G31345.1	6.8718	6.9595	6.91565	6.22767	6.63298	6.43032	4.23406	3.84388	4.03897	2.87381	1.29434	2.08408	-1.28886	-0.615201	0.673662
chr5	6844713	6850154	AT5G20280.1	7.41438	8.40626	7.91032	6.90606	6.95425	6.93016	10.5811	10.8222	10.7017	9.11934	10.0322	9.57579	2.29344	2.14361	-0.149831
chr4	11456229	11458820	AT4G21534.1	6.45126	6.68341	6.56734	6.08302	6.79269	6.43786	10.5986	12.9838	11.7912	16.8136	19.8296	18.3216	1.18438	0.662737	-0.52164
chr2	17529242	17529828	AT2G42000.1	12.6756	13.1439	12.9098	13.4156	10.1665	11.7911	7.83744	7.76371	7.80057	5.71896	6.8429	6.28093	-1.37588	-1.10054	0.275334
chr1	6336527	6342460	AT1G18410.1	8.05618	7.54982	7.803	7.75639	7.40833	7.58236	5.91318	5.80429	5.85874	4.26341	4.29631	4.27986	-2.41873	-1.212	1.20673
chr4	12004767	12006209	AT4G22880.1	7.76175	7.41493	7.58834	7.76212	7.0383	7.40021	5.0175	5.04099	5.02924	3.92409	4.37428	4.14919	-1.68508	-1.19798	0.487099
chr2	13381909	13383470	AT2G31380.1	7.29128	8.0383	7.66479	6.54194	6.81058	6.67626	11.7812	12.2315	12.0064	13.6331	12.8578	13.2455	1.54445	1.01175	-0.532694
chr3	6843661	6847275	AT3G19700.1	8.11988	7.81231	7.9661	7.98912	7.81322	7.90117	5.44521	4.19413	4.81967	3.2894	3.83231	3.56085	-1.37943	-0.869684	0.509743
chr1	7185657	7192794	AT1G20720.1	7.44219	8.21382	7.82801	6.93573	7.22327	7.0795	4.41654	4.46919	4.44287	3.45645	4.12288	3.78966	-1.22376	-1.10917	0.114592
chr5	18449508	18453012	AT5G45520.1	7.56686	6.84264	7.20475	6.79935	6.49327	6.64631	4.83609	5.30093	5.06851	7.62765	9.7996	8.71362	-1.97088	2.55938	4.53026
chr4	15565294	15566971	AT4G32230.1	8.41842	7.56937	7.9939	8.57487	7.28963	7.93225	5.24744	7.3643	6.30587	3.47095	4.78758	4.12927	-2.92223	-1.06175	1.86049
chr5	23759002	23762059	AT5G58840.1	7.3972	7.89046	7.64383	7.31426	7.0303	7.17228	7.01044	7.59473	7.30259	5.85266	6.54086	6.19676	-15.1772	-4.74117	10.436
chr4	10949660	10953083	AT4G20270.1	8.20529	7.71666	7.96097	8.03719	8.02172	8.02946	11.5144	9.3681	10.4413	14.8779	10.8694	12.8736	2.55571	1.46833	-1.08738
chr5	23763944	23765441	AT5G58850.1	9.04144	8.45461	8.74803	9.69726	8.28927	8.99326	4.50602	5.26544	4.88573	3.21301	3.88534	3.54918	-1.18993	-0.745512	0.444423
chr4	10953546	10954974	AT4G20280.1	6.2196	6.62167	6.42063	5.65554	5.4731	5.56432	20.7152	25.5132	23.1142	26.9311	21.7415	24.3363	0.541128	0.469741	-0.0713864
chr5	19031349	19035731	AT5G46880.1	6.9232	6.70083	6.81201	6.25507	5.97058	6.11282	6.1903	5.01888	5.60459	5.59676	5.61089	5.60383	-3.55274	-7.9728	-4.42007
chr3	20527062	20529291	AT3G55370.1	7.96407	8.24162	8.10285	7.8664	7.29698	7.58169	6.56959	6.91691	6.74325	6.32085	4.85234	5.58659	-3.7738	-2.26989	1.50391
chr5	22747767	22749249	AT5G56200.1	7.96609	11.1905	9.5783	8.95873	8.47309	8.71591	7.67924	7.26889	7.47406	11.5502	16.6935	14.1219	-2.79426	1.43635	4.23061
chr1	29857933	29860163	AT1G79370.1	7.75603	7.60173	7.67888	8.10231	7.60938	7.85585	4.86794	4.79253	4.83023	3.88871	4.85017	4.36944	-1.49521	-1.18159	0.313621
chr5	23312044	23312399	AT5G57567.1	8.08625	9.91626	9.00126	8.71276	10.9326	9.82267	9.48037	9.35487	9.41762	9.37306	10.5923	9.98268	15.329	42.8969	27.5679
chr5	23780831	23781716	AT5G58890.1	8.59326	9.94049	9.26688	9.02438	9.78961	9.407	5.001	8.01227	6.50663	2.41947	3.97848	3.19897	-1.96012	-0.642622	1.3175
chr1	29355021	29358993	AT1G78070.1	6.97643	7.35569	7.16606	6.08516	6.65203	6.3686	10.901	10.6986	10.7998	13.0155	15.7637	14.3896	1.6899	0.850358	-0.839544
chr5	23313435	23314415	AT5G57570.1	7.69695	6.38096	7.03895	7.04383	8.16146	7.60264	27.3308	21.6197	24.4753	26.6549	18.8852	22.77	0.556206	0.631886	0.0756795
chr3	1466572	1468400	AT3G05170.1	7.86962	8.41692	8.14327	6.78347	7.01206	6.89777	30.0399	28.2232	29.1315	27.5206	21.6927	24.6067	0.543803	0.545004	0.00120116
chr3	21020557	21023756	AT3G56760.1	7.33932	7.11952	7.22942	6.53735	6.30133	6.41934	15.3136	15.0084	15.161	14.6491	15.0629	14.856	0.935965	0.826071	-0.109895
chr3	20034070	20037953	AT3G54100.1	7.76001	8.1333	7.94666	7.45355	6.93807	7.19581	15.4712	16.5172	15.9942	19.3171	20.0717	19.6944	0.990953	0.688442	-0.302511
chr3	5855860	5859157	AT3G17180.1	6.31515	6.90796	6.61156	6.49462	5.75443	6.12453	4.08197	3.90635	3.99416	2.4589	2.98272	2.72081	-1.37533	-0.854291	0.521039
chr3	20042704	20044526	AT3G54130.1	6.9981	7.10705	7.05258	7.25006	6.95381	7.10194	25.6397	24.1335	24.8866	33.8789	32.1515	33.0152	0.549708	0.451091	-0.0986173
chr1	24191347	24196073	AT1G65120.1	6.1831	6.0361	6.1096	6.62737	5.89679	6.26208	3.73746	4.15304	3.94525	2.51559	2.65331	2.58445	-1.58488	-0.783217	0.801666
chr3	11783649	11785377	AT3G30160.1	6.15032	6.56729	6.3588	7.24557	5.70256	6.47407	1.97381	2.33167	2.15274	1.48544	1.1853	1.33537	-0.639967	-0.439091	0.200876
chr5	19392288	19395135	AT5G47900.1	5.97079	6.14655	6.05867	6.2865	5.53136	5.90893	9.35458	9.41642	9.3855	6.12799	5.52642	5.8272	1.5837	-49.7675	-51.3512
chr1	24196471	24201022	AT1G65130.1	6.64543	6.22019	6.43281	5.87899	5.25219	5.56559	3.88529	3.60034	3.74281	2.5501	2.57523	2.56266	-1.27987	-0.893743	0.386132
chr1	24789734	24791988	AT1G66460.1	7.38049	8.97335	8.17692	8.05429	8.38314	8.21872	3.59538	3.53671	3.56604	2.03576	1.99939	2.01758	-0.835258	-0.493513	0.341745
chr3	20045662	20048572	AT3G54140.1	7.19254	7.0262	7.10937	6.99695	7.09245	7.0447	8.80237	8.67071	8.73654	14.0332	20.2755	17.1544	3.36315	0.778837	-2.58431
chr1	28970801	28974603	AT1G77110.1	7.88807	8.47879	8.18343	7.77996	7.43672	7.60834	5.04216	4.42465	4.73341	3.53625	3.53508	3.53567	-1.2661	-0.904487	0.361615
chr3	11810736	11813765	AT3G30180.1	4.958	4.90054	4.92927	5.02171	4.61192	4.81681	8.63712	8.76404	8.70058	8.16932	7.35883	7.76408	1.2199	1.45194	0.232034
chr5	24498466	24501494	AT5G60900.1	7.69134	7.67764	7.68449	8.60173	7.70947	8.1556	6.20609	4.02179	5.11394	3.3783	3.46412	3.42121	-1.70209	-0.797904	0.904184
chr1	24203840	24205775	AT1G65150.1	6.67089	6.54184	6.60637	5.61639	5.34173	5.47906	3.67162	4.11946	3.89554	6.46595	5.03876	5.75236	-1.31228	14.24	15.5522
chr1	19831440	19832895	AT1G53180.1	7.43316	7.17376	7.30346	5.94122	5.95714	5.94918	10.7742	11.4366	11.1054	20.862	21.845	21.3535	1.65397	0.542384	-1.11158
chr5	8096289	8097660	AT5G23970.1	9.65393	8.24959	8.95176	9.92216	8.78036	9.35126	3.80669	3.89655	3.85162	2.56473	2.62894	2.59684	-0.821891	-0.541007	0.280884
chr1	11394689	11396018	AT1G31790.1	6.56429	7.74392	7.15411	6.15425	6.15919	6.15672	17.7774	19.5708	18.6741	24.7847	22.3737	23.5792	0.722441	0.516188	-0.206253
chr3	1954989	1956397	AT3G06420.1	6.49768	7.25808	6.87788	5.95595	6.10324	6.02959	14.1177	13.8707	13.9942	22.3904	27.9262	25.1583	0.975807	0.485225	-0.490583
chr1	1618601	1623452	AT1G05490.1	9.10055	9.12093	9.11074	8.20398	8.35757	8.28077	5.61914	6.57483	6.09699	6.03525	6.91011	6.47268	-1.72571	-2.81371	-1.088
chr1	10317935	10318711	AT1G29480.1	7.43004	7.96259	7.69631	7.65123	6.9649	7.30807	3.78552	4.17335	3.97944	2.23833	2.74306	2.49069	-1.05086	-0.643939	0.406919
chr3	7237910	7238999	AT3G20710.1	7.15816	7.37891	7.26853	5.70708	5.84905	5.77806	5.29319	5.70868	5.50094	24.5274	27.0744	25.8009	-2.48764	0.463228	2.95087
chr5	3370517	3371934	AT5G10660.1	10.0618	9.90689	9.98436	11.4596	10.9004	11.18	6.43564	5.87153	6.15358	4.0218	5.37637	4.69908	-1.43217	-0.7997	0.632465
chr2	9302884	9303247	AT2G21820.1	8.94572	8.39855	8.67213	7.6218	5.60073	6.61127	6.83746	11.3162	9.07683	12.3339	13.062	12.6979	15.1971	1.06203	-14.1351
chr2	8459946	8461715	AT2G19530.1	5.54571	5.77776	5.66174	5.25719	4.83751	5.04735	10.3755	9.40772	9.8916	9.44886	8.05858	8.75372	1.2423	1.25886	0.0165605
chr4	11638700	11640164	AT4G21926.1	6.39963	5.98695	6.19329	5.95177	5.74343	5.8476	6.42222	7.83678	7.1295	10.6292	8.95292	9.79106	4.9238	1.34477	-3.57903
chr1	24183958	24188330	AT1G65110.1	6.87069	6.89924	6.88496	6.71859	6.50128	6.60994	3.57866	3.16652	3.37259	2.19665	2.64315	2.4199	-0.971259	-0.689804	0.281455
chr1	9825285	9828067	AT1G28130.1	6.62461	6.83935	6.73198	6.50144	6.16668	6.33406	9.72212	10.2662	9.99415	14.8167	17.2316	16.0241	1.75423	0.746801	-1.00742
chr2	8836017	8838598	AT2G20510.1	8.07855	7.92148	8.00002	6.85405	7.24967	7.05186	4.40335	5.46479	4.93407	3.77518	3.7146	3.74489	-1.43426	-1.09519	0.339066
chr3	21006749	21007565	AT3G56710.1	5.96878	6.90456	6.43667	5.58929	5.76189	5.67559	27.5553	17.4852	22.5202	19.4557	17.3583	18.407	0.553454	0.589132	0.0356778
chr4	10668366	10669452	AT4G19580.1	9.24735	9.17376	9.21056	9.74942	7.43379	8.5916	4.07625	4.3538	4.21502	3.18137	3.61988	3.40062	-0.886723	-0.747871	0.138852
chr1	9843074	9845002	AT1G28180.1	8.1385	8.18811	8.16331	8.77228	6.89835	7.83532	4.4669	3.22575	3.84632	3.89994	5.65199	4.77597	-0.921087	-1.40017	-0.479084
chr2	18869260	18871561	AT2G45840.1	8.658	8.37909	8.51854	8.03956	7.64842	7.84399	6.06925	7.08128	6.57527	3.15382	4.48691	3.82036	-2.67696	-0.963505	1.71346
chr4	10665293	10667318	AT4G19570.1	8.36224	8.67629	8.51926	8.14815	8.25126	8.19971	5.36981	5.66678	5.51829	5.51992	5.50278	5.51135	-1.59615	-1.74469	-0.14854
chr3	16260204	16262484	AT3G44713.1	5.60675	6.49375	6.05025	5.89254	5.94756	5.92005	5.92674	6.57015	6.24844	5.76282	5.64231	5.70257	21.5044	-18.519	-40.0233
chr5	8073223	8074170	AT5G23920.1	5.84091	7.14054	6.49072	7.28902	6.29507	6.79205	46.421	36.4244	41.4227	43.326	31.9945	37.6603	0.373976	0.404674	0.0306982
chr2	13798820	13799939	AT2G32510.1	8.89062	10.3332	9.61192	9.90834	7.67809	8.79322	13.5351	7.98153	10.7583	9.87681	11.2716	10.5742	6.1518	3.7582	-2.3936
chr3	1435697	1438341	AT3G05140.1	8.0705	8.51709	8.29379	7.57031	7.66558	7.61794	6.92175	6.85881	6.89028	4.57217	4.98979	4.78098	-3.73874	-1.48789	2.25085
chr1	20835365	20838778	AT1G55740.1	7.15113	7.47276	7.31194	7.44495	6.84007	7.14251	4.71094	5.95564	5.33329	4.46637	3.04946	3.75792	-2.1967	-1.07933	1.11737
chr5	3839390	3842371	AT5G11920.1	7.29032	7.51795	7.40413	7.94563	6.98573	7.46568	4.77377	4.58481	4.67929	2.38038	3.0239	2.70214	-1.51048	-0.682049	0.82843
chr2	9331088	9332646	AT2G21890.1	7.55756	7.35344	7.4555	7.44984	6.58593	7.01788	3.44684	3.82267	3.63476	3.33376	3.04975	3.19175	-0.964834	-0.87975	0.0850839
chr3	20999730	21002058	AT3G56700.1	8.24693	8.48509	8.36601	8.50867	7.67116	8.08991	4.39595	5.60688	5.00141	2.71783	2.74541	2.73162	-1.34734	-0.63842	0.708917
chr2	13805518	13807536	AT2G32520.1	6.73947	6.92183	6.83065	6.67427	6.26039	6.46733	13.8213	13.6301	13.7257	15.8359	14.5761	15.206	0.993266	0.810769	-0.182498
chr4	5697895	5698615	AT4G08895.1	7.76714	8.83342	8.30028	10.7311	9.15099	9.94104	3.39962	2.06642	2.73302	2.24389	3.06981	2.65685	-0.623961	-0.525298	0.0986627
chr2	9324632	9326321	AT2G21880.1	6.32018	5.31908	5.81963	6.09744	6.27282	6.18513	4.6635	4.61538	4.63944	2.32147	3.29841	2.80994	-3.05832	-0.878529	2.17979
chr5	2981155	2982709	AT5G09610.1	10.8749	11.2341	11.0545	9.88479	10.4168	10.1508	6.35365	6.42508	6.38936	5.59223	6.58964	6.09094	-1.26441	-1.35712	-0.0927112
chr2	18866060	18868542	AT2G45830.1	5.53708	5.71629	5.62669	4.42075	4.67252	4.54663	11.6561	12.1066	11.8814	11.2966	11.6541	11.4754	0.92735	0.748688	-0.178661
chr2	14324308	14325192	AT2G33855.1	6.09673	6.99088	6.54381	5.10142	7.28768	6.19455	35.8135	32.9765	34.395	47.3243	41.4044	44.3644	0.417711	0.352072	-0.0656395
chr1	11349839	11355486	AT1G31710.1	5.48121	5.49643	5.48882	5.81516	4.4102	5.11268	3.95257	3.33617	3.64437	3.14732	2.36578	2.75655	-1.69254	-1.12207	0.570474
chr5	24488288	24489778	AT5G60880.1	7.44858	7.34709	7.39783	6.88814	7.73154	7.30984	7.06898	4.29091	5.67994	3.66213	4.34342	4.00277	-2.62312	-1.15096	1.47216
chr4	15685902	15688811	AT4G32510.1	8.95727	8.69197	8.82462	9.21403	7.75725	8.48564	5.06683	4.81871	4.94277	2.8215	4.25369	3.5376	-1.19587	-0.792234	0.403632
chr4	16223500	16226153	AT4G33840.1	9.08631	8.88588	8.98609	9.36262	8.44963	8.90613	4.32652	4.52401	4.42527	2.27833	3.21229	2.74531	-0.978541	-0.588988	0.389553
chr2	18389380	18391142	AT2G44550.1	10.609	10.0325	10.3208	10.693	9.37704	10.035	6.42754	4.97109	5.69931	3.34948	5.20772	4.2786	-1.16728	-0.813121	0.35416
chr2	18391779	18393707	AT2G44560.1	9.69607	9.98044	9.83826	8.77228	9.01206	8.89217	6.67591	6.58779	6.63185	3.85801	3.95215	3.90508	-1.7575	-0.842329	0.91517
chr2	7942152	7943388	AT2G18260.1	7.08324	7.35524	7.21924	5.71146	5.42366	5.56756	12.1177	15.1617	13.6397	14.8935	12.9888	13.9411	1.08945	0.755155	-0.334295
chr2	13819378	13822839	AT2G32550.1	6.49309	6.90661	6.69985	6.3761	5.86728	6.12169	4.15547	4.02508	4.09027	2.40668	2.67568	2.54118	-1.40463	-0.788374	0.616256
chr4	16229947	16232334	AT4G33860.1	9.6966	9.15939	9.428	10.0592	9.49949	9.77933	4.38209	4.25724	4.31966	2.51518	3.32981	2.9225	-0.888074	-0.573877	0.314196
chr2	18386218	18388110	AT2G44540.1	9.86385	10.0357	9.94976	9.15758	8.49811	8.82784	5.7172	6.01862	5.86791	3.46132	4.11391	3.78762	-1.31266	-0.819155	0.493501
chr5	18345594	18349695	AT5G45280.1	5.05819	5.43865	5.24842	5.46951	4.91571	5.19261	3.56688	3.67483	3.62085	2.26289	2.2782	2.27055	-1.86723	-0.837927	1.0293
chr3	2496439	2498095	AT3G07820.1	9.90166	10.0813	9.99148	9.28672	9.86505	9.57588	5.32532	5.18332	5.25432	3.05116	3.46304	3.2571	-1.07852	-0.642749	0.435773
chr5	2653578	2655732	AT5G08250.1	9.16829	7.86982	8.51906	8.38006	8.23894	8.3095	5.10086	4.59553	4.84819	3.0405	4.03219	3.53634	-1.22964	-0.811357	0.418283
chr1	2083423	2086962	AT1G06780.1	6.39001	7.2479	6.81896	6.30863	7.32956	6.8191	11.5526	12.4529	12.0027	13.6706	13.8015	13.736	1.22588	0.989793	-0.236091
chr1	10738804	10747323	AT1G30410.1	6.52489	6.64655	6.58572	6.59343	6.56932	6.58138	5.28023	5.8324	5.55632	5.13173	4.34892	4.74032	-4.07811	-2.11236	1.96575
chr5	2661657	2663627	AT5G08270.1	6.736	7.10887	6.92243	6.73189	7.25912	6.99551	12.0055	10.4048	11.2051	9.94225	10.6056	10.2739	1.43924	1.80347	0.364222
chr3	2016329	2019778	AT3G06510.1	7.70117	7.84838	7.77478	7.16747	7.98276	7.57512	17.341	16.5882	16.9646	17.1984	16.2049	16.7017	0.888375	0.876691	-0.0116841
chr5	7481477	7482953	AT5G22540.1	6.51804	6.67752	6.59778	7.09343	5.92263	6.50803	3.86798	2.84816	3.35807	4.12129	3.99608	4.05869	-1.02633	-1.46798	-0.441651
chr1	1081207	1084246	AT1G04150.1	10.6182	10.2716	10.4449	9.84032	9.59587	9.7181	7.67838	8.59106	8.13472	6.08023	7.19979	6.64001	-2.77288	-1.81987	0.953005
chr1	5977410	5981480	AT1G17420.1	8.35026	7.77758	8.06392	7.36091	7.82124	7.59107	12.7922	10.6994	11.7458	14.0285	16.1292	15.0789	1.84301	1.00995	-0.833061
chr2	13829419	13833209	AT2G32590.1	6.39018	6.84482	6.6175	6.39549	6.38473	6.39011	5.54553	5.31714	5.43134	3.65413	3.41653	3.53533	-3.50903	-1.17097	2.33807
chr5	2967169	2969655	AT5G09560.1	10.4238	10.2874	10.3556	9.54094	9.95598	9.74846	5.54955	5.49734	5.52345	3.68358	4.54868	4.11613	-1.10281	-0.803932	0.298879
chr2	18400645	18401326	AT2G44578.1	8.09597	8.80493	8.45045	8.31275	8.42424	8.36849	9.15094	6.68226	7.9166	7.3835	11.2986	9.34107	-10.6217	6.30441	16.9261
chr3	2020283	2021955	AT3G06520.1	7.35287	7.9183	7.63558	7.7868	7.79884	7.79282	12.521	11.3676	11.9443	10.0209	11.0248	10.5228	1.54916	2.30785	0.758695
chr1	5982266	5984013	AT1G17430.1	5.56152	5.99622	5.77887	5.56981	5.70419	5.637	16.827	14.9911	15.909	21.5188	19.0869	20.3029	0.684468	0.540925	-0.143543
chr2	18401877	18403416	AT2G44580.1	7.68145	6.8061	7.24377	7.09417	6.37835	6.73626	6.942	6.65839	6.8002	5.47599	4.41814	4.94707	-10.9691	-2.2453	8.72379
chr5	2970668	2972181	AT5G09570.1	8.27053	8.84603	8.55828	7.88752	7.66305	7.77529	4.32141	5.32557	4.82349	3.82021	4.76474	4.29248	-1.20884	-1.16674	0.042091
chr4	15719846	15720535	AT4G32580.1	8.52646	9.44127	8.98386	9.34019	9.02492	9.18256	7.07739	9.39911	8.23825	7.85476	7.36588	7.61032	-8.00012	-3.69088	4.30924
chr5	18860450	18867013	AT5G46510.1	6.65988	6.99708	6.82848	6.31889	6.18342	6.25116	8.2813	7.50364	7.89247	6.65168	5.89462	6.27315	4.78671	197.348	192.561
chr5	24102971	24103787	AT5G59820.1	6.71969	6.54819	6.63394	6.05331	6.85075	6.45203	13.593	12.658	13.1255	27.946	35.4189	31.6824	1.01581	0.435567	-0.580247
chr1	29490894	29492875	AT1G78390.1	8.07167	7.60192	7.83679	7.42485	7.59287	7.50886	12.5667	11.6294	12.098	15.1316	16.5026	15.8171	1.59633	0.930389	-0.665938
chr5	18877191	18882347	AT5G46540.1	8.35185	8.14395	8.2479	7.71209	6.69888	7.20548	4.32524	3.75577	4.0405	2.51759	2.98843	2.75301	-0.971354	-0.720417	0.250937
chr5	23655233	23658162	AT5G58520.1	7.96195	8.74443	8.35319	7.7867	8.41274	8.09972	16.5832	15.6137	16.0985	18.6563	17.5701	18.1132	1.0565	0.861254	-0.195242
chr5	7263993	7265678	AT5G21280.1	6.99761	6.47575	6.73668	6.66382	5.73808	6.20095	15.7794	13.4112	14.5953	23.3177	19.9346	21.6262	0.896544	0.554872	-0.341672
chr3	5902478	5902883	AT3G17270.1	7.32288	9.50181	8.41234	7.21533	9.40361	8.30947	7.80199	11.2249	9.51343	9.06552	9.89355	9.47954	5.63512	5.26148	-0.373641
chr5	3003719	3005587	AT5G09700.1	9.20776	10.6513	9.92955	8.98013	8.78573	8.88293	22.8901	20.3509	21.6205	28.598	32.1936	30.3958	0.890789	0.563456	-0.327333
chr1	29484268	29485290	AT1G78370.1	9.36457	9.35635	9.36046	9.50029	8.84092	9.1706	10.5056	8.30999	9.4078	10.497	6.89136	8.69419	137.398	-12.993	-150.391
chr1	29966912	29971599	AT1G79640.1	7.13046	7.73987	7.43517	6.93613	6.8314	6.88376	6.74478	6.52442	6.6346	4.96518	6.12016	5.54267	-6.08437	-3.19881	2.88557
chr1	19783541	19786902	AT1G53090.1	6.49906	6.60326	6.55116	6.21722	6.79151	6.50437	12.2764	11.4699	11.8731	12.3973	9.85067	11.124	1.16567	1.29166	0.125998
chr5	18952615	18954692	AT5G46710.1	5.37476	5.9547	5.66473	5.47308	5.3513	5.41219	19.8075	18.1354	18.9715	23.8336	18.2255	21.0296	0.573476	0.51069	-0.0627858
chr1	30316226	30319948	AT1G80660.1	9.65894	9.54076	9.59985	9.49768	9.70722	9.60245	7.12563	6.21463	6.67013	4.9159	6.45144	5.68367	-1.90368	-1.32174	0.581946
chr1	29472891	29473863	AT1G78340.1	7.7764	7.74255	7.75947	7.95182	7.42857	7.6902	7.46054	7.20579	7.33316	8.83331	7.07699	7.95515	-12.2665	20.4628	32.7293
chr1	25340574	25342082	AT1G67620.1	6.46322	6.53591	6.49957	6.14365	6.80415	6.4739	18.9548	18.2366	18.5957	22.0055	17.3837	19.6946	0.65939	0.623016	-0.0363734
chr1	9768394	9771157	AT1G28020.1	7.88808	8.01873	7.95341	8.16707	7.00029	7.58368	3.94287	4.02689	3.98488	2.49496	3.05479	2.77488	-1.00297	-0.689429	0.313543
chr1	20270809	20272106	AT1G54300.1	8.37432	7.99091	8.18262	7.7663	7.16774	7.46702	4.00919	4.05117	4.03018	2.88233	3.66299	3.27266	-0.978744	-0.840288	0.138456
chr1	9763435	9768068	AT1G28010.1	8.12331	7.75153	7.93742	8.0061	7.07898	7.54254	4.58147	4.67138	4.62642	3.29923	4.22789	3.76356	-1.28407	-0.997058	0.287014
chr1	1569191	1572280	AT1G05370.1	5.13664	5.98317	5.5599	4.07654	4.84625	4.4614	8.59755	8.14006	8.36881	6.85229	6.71188	6.78208	1.69503	1.65499	-0.040034
chr3	6898180	6901255	AT3G19850.1	6.01405	6.94509	6.47957	5.7421	5.84438	5.79324	18.0764	25.1866	21.6315	13.0766	17.9087	15.4927	0.574989	0.70465	0.12966
chr1	29952872	29957189	AT1G79610.1	6.88534	7.91424	7.39979	6.74032	6.72144	6.73088	10.1523	10.7572	10.4547	11.0763	11.3338	11.205	2.00563	1.36002	-0.645608
chr2	8404900	8409012	AT2G19410.1	6.31061	6.12313	6.21687	6.47296	5.68662	6.07979	3.51608	3.43061	3.47335	2.35518	2.41162	2.3834	-1.19067	-0.740193	0.450478
chr1	29957561	29962305	AT1G79620.1	8.39741	8.44457	8.42099	7.92413	8.24918	8.08666	8.30486	9.40125	8.85306	8.81803	11.3677	10.0929	13.853	3.12775	-10.7253
chr5	3032374	3034543	AT5G09760.1	7.76383	7.48	7.62191	6.92452	7.94285	7.43369	25.0152	22.7784	23.8968	19.5987	17.5283	18.5635	0.606578	0.757393	0.150815
chr5	7551428	7553452	AT5G22730.1	6.23788	5.89488	6.06638	5.23339	6.73606	5.98473	13.203	13.5464	13.3747	16.1086	14.2495	15.179	0.876732	0.744755	-0.131976
chr3	2044351	2047209	AT3G06560.1	8.49531	9.49622	8.99577	7.17845	7.89562	7.53704	6.30472	7.17308	6.7389	3.68528	4.58763	4.13646	-2.39962	-1.15526	1.24436
chr3	7304156	7304561	AT3G20850.1	10.345	7.79865	9.07184	12.0963	9.40361	10.7499	5.24777	4.31726	4.78251	3.18787	5.04773	4.1178	-1.08269	-0.722344	0.360346
chr2	9273695	9276802	AT2G21720.1	7.2782	7.45907	7.36864	6.90828	6.20163	6.55496	3.54893	3.04542	3.29717	2.34895	3.08594	2.71744	-0.861944	-0.787193	0.0747509
chr1	9756673	9757963	AT1G28000.1	8.39536	6.9912	7.69328	8.94297	7.63728	8.29012	4.27921	2.8512	3.5652	2.616	4.31782	3.46691	-0.901214	-0.795075	0.106139
chr5	3035039	3036561	AT5G09770.1	6.27986	8.60258	7.44122	6.17769	6.86329	6.52049	16.0074	15.6521	15.8298	15.4827	12.8641	14.1734	0.91825	0.892751	-0.0254992
chr1	1057150	1059419	AT1G04090.1	8.84242	8.89802	8.87022	7.32546	7.29903	7.31224	7.29274	6.87224	7.08249	12.6238	14.5172	13.5705	-3.07965	1.12096	4.20061
chr1	10288196	10289621	AT1G29395.1	7.72191	6.07413	6.89802	7.2867	6.21243	6.74957	13.4337	20.7116	17.0727	12.0402	15.2338	13.637	0.764856	0.985549	0.220693
chr5	3390613	3393178	AT5G10730.1	7.36262	7.57375	7.46819	6.93708	6.94819	6.94264	15.4013	14.7547	15.078	13.7369	13.9288	13.8328	0.986567	1.00549	0.0189239
chr2	18833363	18836291	AT2G45720.1	7.0624	7.65399	7.3582	6.20678	6.70718	6.45698	16.782	21.005	18.8935	16.3083	20.7387	18.5235	0.735043	0.657711	-0.0773314
chr2	14271793	14273265	AT2G33750.1	7.82794	8.59811	8.21302	7.91989	8.12799	8.02394	5.76013	7.49673	6.62843	6.67238	6.06605	6.36922	-3.23367	-3.00125	0.232422
chr4	16213323	16215594	AT4G33810.1	8.12842	8.29751	8.21296	8.47943	8.61408	8.54676	4.42325	4.43602	4.42963	2.74151	3.75238	3.24695	-1.12269	-0.716182	0.406511
chr1	10719168	10720758	AT1G30370.1	8.6909	8.53228	8.61159	8.82715	7.47856	8.15286	6.13878	5.61868	5.87873	3.24129	3.96737	3.60433	-1.81562	-0.849203	0.966419
chr1	20779873	20784017	AT1G55610.1	8.48202	7.74409	8.11305	7.58703	7.29708	7.44205	13.0642	14.6103	13.8372	13.7	13.8438	13.7719	1.2983	1.12618	-0.172119
chr3	16368889	16372356	AT3G44830.1	7.09874	7.25146	7.1751	6.86692	6.26328	6.5651	3.398	3.56323	3.48062	2.51914	2.5765	2.54782	-0.95817	-0.732303	0.225867
chr1	19745045	19747245	AT1G53000.1	6.66104	5.47311	6.06708	5.4021	5.35538	5.37874	16.2934	15.3699	15.8317	20.4987	15.1585	17.8286	0.722679	0.578417	-0.144261
chr3	1497482	1499004	AT3G05260.1	9.41979	10.2275	9.82365	8.31612	8.1532	8.23466	6.17764	5.63937	5.90851	3.58518	5.97455	4.77987	-1.36339	-1.27431	0.0890797
chr2	9284836	9289536	AT2G21770.1	7.18436	7.82685	7.50561	6.90229	6.73366	6.81797	3.21667	3.35573	3.2862	2.71448	2.49361	2.60404	-0.839243	-0.720155	0.119088
chr4	15681016	15685310	AT4G32500.1	9.02451	8.96497	8.99474	8.60592	8.28498	8.44545	5.16697	5.8971	5.53204	3.13587	3.85541	3.49564	-1.42598	-0.785782	0.640199
chr1	10710078	10711664	AT1G30350.1	8.82184	8.37032	8.59608	7.92646	7.63755	7.782	3.82561	3.25821	3.54191	2.47213	3.46083	2.96648	-0.781769	-0.718706	0.0630624
chr1	16970258	16974641	AT1G44900.1	6.2291	6.1597	6.1944	5.84092	4.98844	5.41468	4.14169	3.93822	4.03996	3.0676	2.8609	2.96425	-1.62173	-1.15047	0.47126
chr5	17714644	17719723	AT5G44030.1	6.95802	6.87039	6.9142	6.59765	6.52315	6.5604	10.4704	9.83366	10.152	9.08048	8.82685	8.95367	1.80463	2.22868	0.424054
chr5	2202379	2204077	AT5G07090.1	6.7126	7.56149	7.13705	6.68383	6.61047	6.64715	17.4898	15.3719	16.4308	22.3775	23.0631	22.7203	0.83125	0.563961	-0.267289
chr1	6918190	6920377	AT1G19940.1	8.32544	7.2355	7.78047	7.46611	7.45399	7.46005	5.63576	5.00688	5.32132	3.65088	4.19617	3.92352	-1.82457	-1.07871	0.745866
chr5	18945614	18947637	AT5G46690.1	5.23059	5.23249	5.23154	5.02313	4.98129	5.00221	25.2267	17.8831	21.5549	11.4204	6.07523	8.74784	0.489546	1.24014	0.750593
chr5	23229406	23230638	AT5G57345.1	5.46043	5.31295	5.38669	4.58399	4.90013	4.74206	20.2311	22.6742	21.4526	23.8314	19.8788	21.8551	0.501584	0.453641	-0.0479426
chr5	12602467	12604764	AT5G33370.1	6.61262	6.74661	6.67962	7.28869	6.80684	7.04777	1.94456	2.3264	2.13548	1.17924	1.89064	1.53494	-0.607826	-0.454755	0.153071
chr2	9293269	9297842	AT2G21790.1	6.38649	6.33349	6.35999	5.83564	6.2318	6.03372	6.73975	4.8093	5.77453	5.88919	4.64179	5.26549	-7.17762	-5.08959	2.08803
chr5	23704230	23706800	AT5G58670.1	8.13147	8.22433	8.1779	7.28552	7.61229	7.4489	6.45361	6.44264	6.44813	6.21402	7.39721	6.80562	-2.91673	-7.67444	-4.75771
chr4	11555950	11560733	AT4G21750.1	7.28989	7.47045	7.38017	7.35165	6.36889	6.86027	6.70402	6.41182	6.55792	5.45313	5.17485	5.31399	-5.86802	-2.71393	3.15409
chr2	7887583	7888878	AT2G18140.1	9.09124	8.50871	8.79998	9.28076	8.23703	8.7589	3.7826	3.71931	3.75095	2.2158	3.54214	2.87897	-0.812848	-0.622976	0.189872
chr1	11925425	11926908	AT1G32910.1	8.91473	7.8477	8.38122	8.70885	7.4433	8.07607	4.67559	3.95681	4.3162	3.31146	2.37529	2.84338	-1.0445	-0.663989	0.380508
chr4	10639268	10647079	AT4G19520.1	6.69136	7.03463	6.86299	6.59983	6.5716	6.58571	7.26485	8.53742	7.90113	5.4389	6.90472	6.17181	4.92073	-10.6785	-15.5993
chr4	11561228	11563950	AT4G21760.1	6.04269	6.53563	6.28916	5.99921	5.93502	5.96711	3.80835	4.73123	4.26979	2.66621	2.92016	2.79318	-1.78986	-0.91314	0.876724
chr5	18391123	18395894	AT5G45380.1	6.8566	6.21561	6.53611	6.73821	5.79458	6.26639	4.65444	4.22407	4.43926	5.00915	6.49342	5.75129	-1.79175	-8.08081	-6.28906
chr1	2032337	2034018	AT1G06640.1	7.21065	7.72447	7.46756	6.55673	7.09599	6.82636	14.9987	12.2446	13.6216	13.8868	16.1806	15.0337	1.15315	0.877953	-0.275193
chr4	11022141	11023752	AT4G20440.1	8.00193	7.49548	7.74871	7.50422	8.3239	7.91406	33.2416	26.2595	29.7505	37.7991	34.1733	35.9862	0.515228	0.457676	-0.0575526
chr2	18842538	18845467	AT2G45750.1	7.95659	8.1979	8.07724	7.95726	7.98261	7.96993	6.78902	7.86669	7.32786	5.72182	7.66594	6.69388	-7.11888	-3.97258	3.1463
chr1	1545105	1547849	AT1G05300.1	6.30944	6.20483	6.25714	5.82558	5.10426	5.46492	8.56538	8.55651	8.56094	11.6034	13.558	12.5807	2.21108	0.831296	-1.37979
chr5	22694877	22698628	AT5G56040.1	7.1945	8.24484	7.71967	6.84316	7.29083	7.06699	44.2576	43.0026	43.6301	44.0143	37.1204	40.5674	0.400206	0.396644	-0.00356191
chr4	5631297	5633779	AT4G08840.1	6.24664	5.48178	5.86421	6.69011	5.32936	6.00974	2.65775	2.61192	2.63483	2.1909	2.47609	2.3335	-0.866382	-0.732704	0.133678
chr2	7917504	7919277	AT2G18193.1	8.77865	7.15975	7.9692	7.06178	7.16678	7.11428	4.65525	4.54505	4.60015	6.69163	5.91478	6.3032	-1.26142	-5.72634	-4.46492
chr1	6935217	6936693	AT1G19990.1	6.75235	6.75144	6.75189	5.79841	6.67551	6.23696	18.4974	15.6649	17.0811	24.5908	19.5364	22.0636	0.746804	0.54862	-0.198183
chr2	7914304	7915872	AT2G18190.1	8.53204	8.62872	8.58038	9.75266	8.03229	8.89248	4.44632	4.18931	4.31782	3.3254	3.39604	3.36072	-1.00935	-0.712345	0.297002
chr5	2194393	2195872	AT5G07060.1	7.9716	8.63121	8.30141	8.38309	7.86414	8.12361	5.55453	6.27694	5.91574	4.83714	7.03436	5.93575	-2.04583	-2.20901	-0.163176
chr3	6934772	6937120	AT3G19930.1	6.99809	7.99453	7.49631	7.15245	7.27447	7.21346	23.9598	23.6543	23.8071	52.5077	55.9064	54.2071	0.599831	0.343676	-0.256155
chr4	16193421	16196428	AT4G33770.1	7.03381	7.31988	7.17684	6.4104	6.54335	6.47688	11.4144	10.955	11.1847	9.9838	10.1651	10.0745	1.56223	1.56904	0.00680531
chr2	13787171	13788894	AT2G32470.1	7.15361	7.07186	7.11273	7.28658	7.03062	7.1586	5.11836	5.89692	5.50764	3.01469	4.18435	3.59952	-2.71024	-1.00819	1.70205
chr3	6404082	6407822	AT3G18610.1	8.42667	7.81185	8.11926	7.09359	7.09428	7.09394	5.06021	5.36478	5.21249	5.60581	5.5439	5.57485	-1.56403	-2.87643	-1.3124
chr3	2074188	2078317	AT3G06640.1	9.50694	9.03234	9.26964	8.11944	8.77753	8.44848	5.78884	5.79318	5.79101	4.42166	5.00187	4.71177	-1.47341	-1.18705	0.286358
chr1	5928013	5928667	AT1G17310.1	10.0628	8.16775	9.11527	10.5496	10.2994	10.4245	5.64205	7.35911	6.50058	4.72386	5.63188	5.17787	-2.05037	-0.990541	1.05983
chr5	2690878	2693538	AT5G08370.1	7.69684	8.67103	8.18393	6.68295	7.54984	7.11639	7.65955	6.55409	7.10682	5.69225	4.68254	5.18739	-4.91182	-2.19233	2.71949
chr5	2689712	2690974	AT5G08360.1	8.73094	8.01065	8.37079	7.47671	8.12942	7.80307	6.5238	6.38394	6.45387	8.16609	10.1252	9.14564	-2.66524	4.36598	7.03122
chr5	24511195	24514129	AT5G60920.1	7.10692	6.57195	6.83944	6.47591	7.35018	6.91305	21.2703	17.0503	19.1603	23.558	21.8414	22.6997	0.67287	0.582995	-0.0898752
chr2	18364755	18367725	AT2G44490.1	7.06846	6.97005	7.01926	6.16544	6.56246	6.36395	19.1277	16.3422	17.735	25.3827	22.6528	24.0178	0.747827	0.521891	-0.225936
chr5	23686770	23691053	AT5G58610.1	8.31329	8.98799	8.65064	8.55964	8.32356	8.4416	6.1309	6.50552	6.31821	3.72928	5.33872	4.534	-2.20608	-1.11516	1.09092
chr5	18368641	18370991	AT5G45340.1	5.77437	6.34684	6.0606	5.58516	4.96639	5.27578	13.7542	14.6502	14.2022	19.0016	20.2584	19.63	0.813948	0.527536	-0.286412
chr5	18940968	18942602	AT5G46680.1	6.57127	7.96878	7.27002	5.67019	6.71054	6.19036	21.4495	22.6203	22.0349	20.322	16.7961	18.5591	0.625094	0.631301	0.00620776
chr1	20566597	20569286	AT1G55120.1	5.31567	5.60111	5.45839	5.21441	5.44287	5.32864	6.78493	7.03729	6.91111	4.56335	5.94244	5.25289	2.93736	-48.4133	-51.3506
chr3	15567098	15569901	AT3G43670.1	5.90179	6.51556	6.20868	5.54936	5.56528	5.55732	11.2699	11.7521	11.511	14.1071	14.3252	14.2162	1.12278	0.73797	-0.384806
chr3	11282406	11283524	AT3G29380.1	8.06915	8.1959	8.13253	7.59189	7.58558	7.58874	3.36994	3.99433	3.68214	4.44582	5.56757	5.0067	-0.874768	-1.66667	-0.791899
chr1	11739303	11740361	AT1G32470.1	6.41703	7.69801	7.05752	6.32975	6.33528	6.33252	24.8905	14.5653	19.7279	20.5668	8.66971	14.6183	0.674306	0.828555	0.154249
chr2	8147938	8149469	AT2G18810.1	6.83851	7.43553	7.13702	8.86341	7.86336	8.36338	3.7045	2.86033	3.28241	2.64009	2.03333	2.33671	-0.892407	-0.543594	0.348813
chr5	2416374	2421814	AT5G07650.1	7.21048	6.54833	6.8794	7.41089	7.63678	7.52383	4.02324	4.18792	4.10558	2.4122	3.0735	2.74285	-1.34283	-0.686912	0.655917
chr1	25069561	25095526	AT1G67120.1	6.48648	6.80893	6.6477	6.51223	6.32671	6.41947	3.33005	3.34482	3.33744	2.1449	2.28568	2.21529	-1.00592	-0.651483	0.354437
chr5	6617745	6622045	AT5G19610.1	8.94609	8.55476	8.75043	8.61795	8.33375	8.47585	4.07257	4.62552	4.34905	2.51554	2.91611	2.71583	-0.99142	-0.609026	0.382394
chr5	2407400	2409066	AT5G07620.1	6.53005	6.20025	6.36515	5.7164	5.58112	5.64876	18.0178	13.0383	15.5281	27.9993	27.2923	27.6458	0.777236	0.43648	-0.340756
chr3	21086545	21087494	AT3G56980.1	9.14033	9.23251	9.18642	8.65223	9.1301	8.89116	6.43048	7.657	7.04374	4.98126	4.22819	4.60473	-2.60987	-1.05346	1.55642
chr3	20647084	20648617	AT3G55650.1	9.77268	10.3914	10.0821	10.1774	10.2453	10.2113	4.84276	5.71319	5.27798	2.7553	4.11479	3.43504	-1.07097	-0.636225	0.434746
chr3	20114683	20118627	AT3G54320.1	5.74198	5.95953	5.85075	5.37705	5.71268	5.54487	16.1258	15.3732	15.7495	15.6146	15.2314	15.423	0.699982	0.677572	-0.0224094
chr1	21117146	21119241	AT1G56410.1	8.21805	8.64698	8.43252	8.98591	8.66539	8.82565	3.4903	3.93044	3.71037	1.96828	2.93327	2.45077	-0.844309	-0.540989	0.303319
chr1	26226865	26228580	AT1G69720.1	7.4528	6.32012	6.88646	7.32055	6.35058	6.83556	4.59284	4.39223	4.49254	7.18886	7.11789	7.15337	-1.62276	15.2523	16.8751
chr5	18006430	18010542	AT5G44635.1	6.08496	6.61865	6.3518	5.94926	5.38922	5.66924	4.45584	3.70762	4.08173	2.37976	2.29204	2.3359	-1.56743	-0.781753	0.78568
chr1	26228631	26231339	AT1G69730.1	7.64756	7.84567	7.74662	7.70315	7.12873	7.41594	11.8878	8.92903	10.4084	7.75629	5.62842	6.69235	2.3468	-6.75146	-9.09827
chr5	23462769	23466503	AT5G57960.1	6.86925	7.52234	7.1958	6.99426	6.38122	6.68774	13.6805	13.9849	13.8327	15.6857	14.7709	15.2283	1.06061	0.842342	-0.218266
chr2	12024148	12025306	AT2G28200.1	7.04417	8.38406	7.71411	6.19992	6.81208	6.506	40.768	64.4259	52.597	55.8708	61.4637	58.6673	0.361088	0.315188	-0.0459006
chr5	18651323	18653892	AT5G45990.1	7.58376	8.709	8.14638	6.71843	7.03834	6.87838	4.14512	3.85345	3.99929	12.543	17.4157	14.9794	-0.974264	0.890601	1.86486
chr5	17390432	17392645	AT5G43330.1	6.97718	7.97243	7.4748	6.49893	6.39542	6.44718	7.36649	6.61063	6.98856	8.44912	9.99697	9.22305	-10.305	1.93582	12.2409
chr3	1513449	1514895	AT3G05320.1	8.81655	10.0102	9.41335	7.49058	8.63266	8.06162	9.2515	7.99484	8.62317	5.9677	8.89433	7.43101	-7.90573	-8.50989	-0.604156
chr3	1517418	1518554	AT3G05327.1	8.0936	7.45799	7.77579	7.25953	6.16147	6.7105	5.20705	4.93314	5.07009	4.3043	4.54216	4.42323	-1.62081	-1.66301	-0.042201
chr5	1496854	1498544	AT5G05070.1	8.13974	7.94162	8.04068	7.83639	7.93502	7.88571	5.12905	5.0791	5.10407	3.21704	4.21753	3.71728	-1.52516	-0.921666	0.603494
chr3	16397037	16399725	AT3G44920.1	8.00864	6.87542	7.44203	8.37564	8.03639	8.20602	2.61541	3.06366	2.83954	1.41389	2.01203	1.71296	-0.719404	-0.442441	0.276963
chr3	6410957	6413068	AT3G18630.1	7.88766	8.06452	7.97609	7.54712	8.19608	7.8716	12.6234	10.0836	11.3535	10.5712	10.2081	10.3896	1.96314	2.49741	0.534274
chr1	2280834	2282828	AT1G07430.1	9.41472	8.55571	8.98522	7.54058	7.95214	7.74636	15.6037	21.6136	18.6086	19.8582	29.9137	24.8859	0.952068	0.593916	-0.358153
chr2	18162944	18164428	AT2G43860.1	9.44897	8.35707	8.90302	8.93506	9.36026	9.14766	5.02795	6.13778	5.58286	3.13219	3.20172	3.16696	-1.48524	-0.653465	0.831779
chr3	16392063	16394579	AT3G44910.1	8.06218	8.11159	8.08689	8.09222	7.15709	7.62465	3.06381	3.34266	3.20324	1.5105	1.98668	1.74859	-0.748473	-0.470704	0.277768
chr3	6413300	6416550	AT3G18640.1	6.73064	7.65712	7.19388	7.09206	6.98919	7.04062	11.5066	11.1067	11.3066	10.8362	10.2374	10.5368	1.53297	1.7192	0.186227
chr2	17711031	17712330	AT2G42540.1	7.80481	7.58669	7.69575	6.50836	6.72902	6.61869	7.39689	7.07864	7.23777	5.39801	4.47711	4.93756	-11.2972	-2.36547	8.93173
chr3	1036840	1039482	AT3G04010.1	7.15407	7.20163	7.17785	5.65921	5.41344	5.53633	10.287	11.4068	10.8469	16.3896	19.6641	18.0269	1.6788	0.587148	-1.09165
chr1	21377614	21380378	AT1G57720.1	6.7929	7.44985	7.12138	6.55622	5.99233	6.27428	11.0401	9.44551	10.2428	12.5288	11.2957	11.9122	1.907	1.08117	-0.825828
chr3	7355962	7357966	AT3G20980.1	7.61033	6.49823	7.05428	7.7608	6.63687	7.19884	3.19733	2.62265	2.90999	2.50141	2.98463	2.74302	-0.782788	-0.718392	0.0643966
chr3	6417343	6418504	AT3G18650.1	10.0178	9.20805	9.61292	10.2769	9.793	10.0349	5.17615	6.71256	5.94435	2.97603	3.73897	3.3575	-1.44206	-0.633083	0.808973
chr3	1526962	1533867	AT3G05350.1	7.73092	8.40017	8.06555	7.19119	7.58938	7.39028	12.4497	12.3859	12.4178	12.873	15.0632	13.9681	1.60625	1.08881	-0.517439
chr2	13011104	13011784	AT2G30540.1	8.13096	9.72637	8.92866	7.9201	7.29358	7.60684	8.25071	8.87986	8.56529	3.62293	3.73162	3.67727	-16.6827	-0.953597	15.7291
chr1	12208307	12214182	AT1G33700.1	6.06631	6.22459	6.14545	6.20829	6.09367	6.15098	3.69331	4.34026	4.01678	3.98886	3.90624	3.94755	-1.63005	-1.56284	0.0672081
chr3	16402057	16404672	AT3G44930.1	7.72701	7.92982	7.82842	8.22072	7.77889	7.99981	3.18571	3.04865	3.11718	1.65433	2.03684	1.84559	-0.752741	-0.472616	0.280126
chr5	6070639	6072310	AT5G18340.1	8.25106	8.35836	8.30471	7.72962	7.00542	7.36752	17.0956	15.9346	16.5151	18.9168	18.6307	18.7738	1.00828	0.741033	-0.267249
chr1	11712161	11715112	AT1G32440.1	6.59706	7.00258	6.79982	6.36273	6.17777	6.27025	10.328	12.3504	11.3392	11.4611	10.1358	10.7985	1.35547	1.27513	-0.0803393
chr3	6424134	6426471	AT3G18670.1	8.49104	8.21894	8.35499	8.7044	8.84653	8.77546	4.67741	4.7981	4.73776	2.69007	3.15559	2.92283	-1.22185	-0.630473	0.591373
chr1	1875839	1877528	AT1G06148.1	6.06886	4.97452	5.52169	5.60802	5.04457	5.32629	4.31764	6.43042	5.37403	3.13518	4.26853	3.70185	-25.5713	-1.90518	23.6662
chr2	17198330	17199320	AT2G41240.1	7.39705	7.19795	7.2975	6.95536	6.20894	6.58215	5.34632	4.06807	4.70719	3.06101	2.64703	2.85402	-1.58094	-0.829487	0.751454
chr3	1536013	1538719	AT3G05370.1	7.0721	7.58258	7.32734	7.66428	7.43524	7.54976	14.6966	13.6624	14.1795	13.6265	10.4475	12.037	1.04993	1.48594	0.436014
chr4	7126665	7128103	AT4G11845.1	6.07799	6.85385	6.46592	6.40658	6.77452	6.59055	16.0377	13.3379	14.6878	21.0803	19.9953	20.5378	0.844815	0.609825	-0.234989
chr1	7654183	7655883	AT1G21790.1	7.87919	8.28005	8.07962	7.73967	6.27583	7.00775	17.1145	18.2906	17.7026	20.5916	20.8673	20.7295	0.883704	0.639117	-0.244588
chr3	21073494	21076314	AT3G56930.1	6.16734	5.90866	6.038	5.83967	5.87338	5.85652	9.77162	12.8307	11.3012	12.3374	12.6987	12.5181	1.10579	0.912493	-0.193299
chr5	6064430	6066186	AT5G18320.1	9.13218	8.90683	9.0195	7.7774	7.48928	7.63334	7.97332	7.73151	7.85241	7.15922	10.2177	8.68848	-5.0022	5.35363	10.3558
chr3	1049794	1051522	AT3G04050.1	9.1527	9.91408	9.53339	8.26214	8.59672	8.42943	15.2671	17.3861	16.3266	15.4393	16.5942	16.0167	1.28839	1.07983	-0.208557
chr2	12056212	12073083	AT2G28290.1	6.93669	7.77616	7.35643	6.94914	6.82587	6.8875	5.12272	5.16845	5.14559	4.02855	4.33392	4.18124	-1.93923	-1.38879	0.550437
chr5	2422838	2429912	AT5G07660.1	6.55684	7.31989	6.93837	6.48601	6.12975	6.30788	4.10942	3.96395	4.03668	3.22998	4.3218	3.77589	-1.27971	-1.35073	-0.0710202
chr2	17713195	17714230	AT2G42550.1	9.50519	8.18507	8.84513	9.14821	8.80154	8.97487	4.9139	4.48353	4.69872	3.47462	4.98498	4.2298	-1.09575	-0.921402	0.174348
chr2	17177663	17188751	AT2G41220.1	7.82347	8.22132	8.0224	7.1933	7.3438	7.26855	7.5324	6.84431	7.18836	8.13191	9.75068	8.94129	-6.31429	3.34654	9.66084
chr3	21076504	21078443	AT3G56940.1	7.16798	8.31052	7.73925	7.73659	7.52797	7.63228	47.9632	51.7259	49.8445	45.0433	40.3115	42.6774	0.372139	0.402692	0.0305534
chr3	11259586	11262440	AT3G29340.1	6.63937	7.11303	6.8762	6.57287	7.37438	6.97362	4.51723	3.92924	4.22323	2.24543	2.75643	2.50093	-1.42194	-0.675931	0.746011
chr4	6018169	6019759	AT4G09500.1	6.56514	6.77092	6.66803	6.85594	5.54485	6.20039	17.8949	12.8899	15.3924	13.9058	9.37742	11.6416	0.828579	1.10028	0.271705
chr2	13025999	13030661	AT2G30580.1	6.71664	6.41553	6.56609	5.81295	5.73925	5.7761	10.8366	12.6301	11.7334	13.9953	16.6833	15.3393	1.19402	0.70969	-0.484326
chr1	6738483	6739734	AT1G19460.1	9.23484	7.76128	8.49806	9.09767	9.91799	9.50783	7.03291	7.49003	7.26147	7.18792	8.31537	7.75164	-4.40778	-3.39427	1.01351
chr2	18176923	18178390	AT2G43890.1	8.41182	8.92489	8.66835	8.45161	7.75168	8.10164	4.94489	6.08945	5.51717	3.20979	3.96474	3.58727	-1.53415	-0.850825	0.683321
chr5	26848147	26849846	AT5G67290.1	8.47603	7.94239	8.20921	6.66976	7.32611	6.99794	45.7396	42.8922	44.3159	53.9599	58.5881	56.274	0.411098	0.332506	-0.0785927
chr3	6444366	6445759	AT3G18720.1	9.18561	9.13759	9.1616	9.14749	9.83835	9.49292	4.96393	4.84097	4.90245	4.16358	3.76357	3.96357	-1.10853	-0.793618	0.31491
chr1	2779962	2788447	AT1G08730.1	7.72999	8.15706	7.94353	6.99754	6.82715	6.91234	5.0992	5.42201	5.26061	3.42215	3.88334	3.65274	-1.68194	-1.08673	0.595214
chr5	17941874	17943213	AT5G44550.1	7.12574	7.1701	7.14792	7.69006	5.42169	6.55587	4.50264	3.9896	4.24612	2.86745	3.2423	3.05488	-1.33089	-0.90771	0.423177
chr1	25042134	25044647	AT1G67070.1	4.91191	5.63133	5.27162	4.67468	4.70337	4.68902	7.17743	9.79592	8.48667	12.6133	14.7386	13.6759	1.4557	0.647551	-0.808152
chr5	22394606	22396572	AT5G55200.1	6.40581	6.54976	6.47779	6.21119	6.27514	6.24317	15.797	14.3023	15.0496	18.1566	16.9618	17.5592	0.822263	0.670297	-0.151966
chr4	11319138	11321679	AT4G21230.1	7.40738	7.70252	7.55495	6.35181	6.35762	6.35471	6.36406	6.17137	6.26771	7.9158	8.25556	8.08568	-3.7108	2.87734	6.58814
chr4	16015729	16020829	AT4G33210.1	8.02722	8.14774	8.08748	7.36097	7.37554	7.36826	15.8275	16.5281	16.1778	17.6184	18.0792	17.8488	0.999743	0.783434	-0.216309
chr3	19670165	19670423	AT3G53060.1	11.8435	8.99304	10.4183	12.8408	9.73178	11.2863	4.51351	2.36866	3.44108	3.74791	4.43109	4.0895	-0.625711	-0.682793	-0.0570821
chr5	22899723	22901985	AT5G56560.1	7.13196	6.86704	6.9995	7.18059	7.9604	7.5705	3.55767	5.15076	4.35421	2.71667	3.11527	2.91597	-1.4602	-0.726527	0.733669
chr4	16026590	16028754	AT4G33230.1	9.41658	8.70759	9.06209	9.21688	7.51605	8.36647	5.42566	4.7767	5.10118	3.36273	3.78638	3.57456	-1.20625	-0.815093	0.391162
chr4	11893498	11896480	AT4G22590.1	5.65311	6.6126	6.13286	5.38966	5.35559	5.37263	5.27151	4.75955	5.01553	5.871	5.716	5.7935	-3.44641	9.19052	12.6369
chr1	20534873	20539113	AT1G55040.1	6.59121	6.34165	6.46643	6.33854	6.32781	6.33318	7.59794	7.33608	7.46701	10.0853	9.29735	9.69133	4.81786	1.62929	-3.18857
chr1	25011007	25012987	AT1G67020.1	7.71047	6.15441	6.93244	7.79393	7.5967	7.69532	4.30206	3.36228	3.83217	3.17485	3.35184	3.26334	-1.16931	-0.807996	0.361316
chr5	17987590	17989227	AT5G44590.1	6.72249	7.39872	7.06061	7.05898	5.77045	6.41471	3.72952	3.79882	3.76417	2.92605	2.80257	2.86431	-1.10198	-0.859699	0.242278
chr5	22405925	22407351	AT5G55240.1	9.09444	8.11016	8.6023	7.72839	7.40294	7.56567	4.62452	3.99203	4.30827	2.66429	3.84887	3.25658	-1.00239	-0.822294	0.180098
chr5	22407472	22410944	AT5G55250.1	7.40105	7.31437	7.35771	7.55663	6.58512	7.07088	4.01201	4.59273	4.30237	2.60286	3.63495	3.1189	-1.29178	-0.846847	0.444933
chr1	20549532	20550225	AT1G55060.1	9.36131	9.17709	9.2692	8.11935	8.22516	8.17226	3.80357	4.04105	3.92231	4.6041	5.07915	4.84163	-0.80597	-1.32408	-0.518108
chr1	26652012	26653643	AT1G70690.1	6.98818	6.62312	6.80565	6.05017	6.45032	6.25025	11.5994	13.1568	12.3781	11.9331	16.0233	13.9782	1.15877	0.861182	-0.297587
chr1	20551451	20552633	AT1G55070.1	6.51565	7.53716	7.0264	7.3414	6.76787	7.05464	4.01641	5.2599	4.63816	3.33347	4.71201	4.02274	-1.6688	-1.23397	0.434825
chr4	16044351	16046792	AT4G33270.1	8.87666	8.85252	8.86459	8.29135	8.92514	8.60825	7.1883	6.60353	6.89592	5.36632	5.50529	5.43581	-2.76005	-1.50778	1.25227
chr5	22419156	22420410	AT5G55270.1	8.0596	8.4097	8.23465	8.05986	7.41333	7.7366	5.48367	5.37714	5.4304	4.2541	4.70296	4.47853	-1.66487	-1.26795	0.396919
chr1	11675530	11676748	AT1G32361.1	6.29741	7.85197	7.07469	6.54501	5.95985	6.25243	4.5629	5.96731	5.2651	2.87005	2.82441	2.84723	-2.34629	-0.881167	1.46512
chr2	8109042	8112010	AT2G18700.1	7.72491	8.32312	8.02401	7.44065	7.37837	7.40951	24.8561	46.0783	35.4672	45.8612	48.401	47.1311	0.466398	0.37464	-0.0917582
chr4	16484529	16487417	AT4G34490.1	7.61212	7.79775	7.70494	7.56915	7.35174	7.46045	21.7525	18.3532	20.0529	20.2931	20.1462	20.2196	0.724662	0.695206	-0.0294561
chr4	15995700	15998673	AT4G33170.1	8.25673	9.53285	8.89479	7.86271	8.3132	8.08795	8.45741	9.28269	8.87005	6.41916	7.30445	6.8618	-248.819	-4.21609	244.603
chr2	8114919	8116811	AT2G18720.1	7.86947	9.382	8.62574	7.43712	7.49949	7.4683	5.52796	6.389	5.95848	3.00195	5.10992	4.05593	-1.8737	-1.1354	0.738297
chr1	6206870	6209500	AT1G18040.1	7.2166	7.44197	7.32928	6.45132	6.95968	6.7055	11.9536	10.7927	11.3731	8.84712	8.03861	8.44287	1.57758	3.00854	1.43096
chr1	21366720	21368150	AT1G57690.1	6.19991	6.00204	6.10098	7.05653	5.9058	6.48116	3.17541	4.04211	3.60876	2.38833	2.23412	2.31123	-1.32007	-0.672227	0.647842
chr5	18047783	18051879	AT5G44740.1	6.56179	6.51125	6.53652	6.2627	6.37832	6.32051	7.77755	7.59393	7.68574	4.78799	4.30185	4.54492	4.27969	-2.10178	-6.38147
chr1	11053376	11054561	AT1G31000.1	6.15431	6.41339	6.28385	6.3203	6.62574	6.47302	3.78368	4.43375	4.10871	1.84156	2.41917	2.13036	-1.63142	-0.623698	1.00772
chr4	6483866	6485360	AT4G10490.1	8.00737	8.71502	8.36119	9.24414	8.77699	9.01056	2.88813	2.87249	2.88031	2.28609	2.24815	2.26712	-0.650413	-0.502321	0.148092
chr2	13485033	13485975	AT2G31720.1	9.04136	8.18183	8.6116	9.04538	8.2152	8.63029	4.79868	6.04096	5.41982	3.66718	3.82493	3.74605	-1.49693	-0.830539	0.666387
chr2	18115091	18118844	AT2G43700.1	8.09579	8.37618	8.23598	6.88083	7.23757	7.0592	8.95528	8.10101	8.52815	7.89745	8.99674	8.4471	19.8838	3.86173	-16.0221
chr3	19702455	19703976	AT3G53160.1	7.65861	7.81915	7.73888	7.85738	7.30617	7.58178	5.50035	5.98857	5.74446	7.61355	8.72535	8.16945	-2.32584	9.28484	11.6107
chr4	6477875	6479165	AT4G10480.1	5.55629	6.3992	5.97775	5.83295	5.62747	5.73021	17.6426	14.0523	15.8475	22.3221	19.3032	20.8127	0.710945	0.537402	-0.173542
chr2	13487567	13489679	AT2G31730.1	6.97568	6.28666	6.63117	5.7494	6.17485	5.96213	11.6627	10.9499	11.3063	20.0508	15.3631	17.7069	1.29906	0.636774	-0.662284
chr5	18060585	18062764	AT5G44760.1	8.47867	8.68107	8.57987	7.84921	7.20929	7.52925	3.71907	4.62323	4.17115	2.57891	2.74504	2.66197	-0.961067	-0.666662	0.294405
chr5	6660820	6662347	AT5G19700.1	12.1274	11.2182	11.6728	11.3789	10.4311	10.905	7.47776	6.30919	6.89347	6.06163	5.36487	5.71325	-1.31605	-1.07227	0.243785
chr1	21078819	21080423	AT1G56300.1	4.54767	5.32867	4.93817	3.78994	3.62583	3.70789	22.0619	14.6886	18.3753	28.7659	21.145	24.9555	0.527505	0.363546	-0.163959
chr1	21345638	21346157	AT1G57630.1	7.04853	8.1186	7.58356	8.31771	7.1282	7.72295	4.60493	4.55056	4.57774	1.90564	2.99525	2.45044	-1.37317	-0.603824	0.769349
chr4	5159033	5162774	AT4G08160.1	6.62099	6.43844	6.52971	7.23445	7.00324	7.11885	2.36315	1.77998	2.07156	1.50781	1.59919	1.5535	-0.603755	-0.455349	0.148406
chr2	18119955	18122889	AT2G43710.1	6.98901	7.60114	7.29507	6.8634	7.84272	7.35306	21.8035	20.3947	21.0991	24.3504	27.0364	25.6934	0.652662	0.554022	-0.0986401
chr1	27078530	27080230	AT1G71940.1	6.01112	6.84655	6.42884	6.03775	6.31942	6.17858	27.9552	30.347	29.1511	35.7025	35.7105	35.7065	0.458522	0.395126	-0.063396
chr5	26896599	26897463	AT5G67410.1	7.61981	8.41473	8.01727	6.67363	8.18466	7.42914	12.5335	16.2109	14.3722	9.63226	8.81352	9.22289	1.1875	3.20489	2.01739
chr5	2450324	2451578	AT5G07700.1	7.10699	6.98875	7.04787	7.90882	7.20658	7.5577	4.74751	2.37432	3.56091	2.23985	4.507	3.37342	-1.01529	-0.859303	0.155988
chr5	17457124	17458797	AT5G43450.1	5.7134	5.43514	5.57427	5.46603	4.93779	5.20191	12.9866	16.2297	14.6082	27.3144	24.7786	26.0465	0.719466	0.430297	-0.289169
chr5	16833072	16835148	AT5G42120.1	9.88371	9.95264	9.91818	9.14278	9.74405	9.44341	7.77977	9.02987	8.40482	8.06197	7.89361	7.97779	-4.18658	-4.10983	0.076758
chr3	19697735	19699259	AT3G53150.1	9.20113	9.11633	9.15873	8.6555	8.38557	8.52053	5.82336	4.88487	5.35411	4.37614	4.35409	4.36512	-1.29116	-1.03635	0.254805
chr4	6462952	6464544	AT4G10450.1	5.04605	4.8662	4.95612	4.90022	4.30466	4.60244	14.8187	11.1132	12.966	24.7552	18.9886	21.8719	0.720749	0.44472	-0.276029
chr5	22961308	22962660	AT5G56760.1	6.81312	7.3702	7.09166	6.25341	6.73939	6.4964	37.8211	39.707	38.764	55.6023	54.7107	55.1565	0.408076	0.324063	-0.0840128
chr1	26191639	26193174	AT1G69630.1	6.9436	7.55833	7.25096	6.60781	5.71927	6.16354	4.65233	4.964	4.80817	3.88399	5.12345	4.50372	-1.68723	-2.20925	-0.522019
chr2	13481792	13483124	AT2G31710.1	7.51719	8.60016	8.05868	6.24382	6.17314	6.20848	18.0627	13.0836	15.5732	20.8148	19.9864	20.4006	1.05214	0.582649	-0.469488
chr3	1077327	1080405	AT3G04110.1	7.75547	7.48205	7.61876	6.73829	7.75282	7.24556	7.47089	7.91297	7.69193	8.19695	11.4483	9.82263	72.5198	2.27784	-70.2419
chr3	15605607	15606744	AT3G43710.1	7.83767	6.81183	7.32475	8.46453	6.77492	7.61973	2.63437	3.15752	2.89594	1.67045	2.37714	2.02379	-0.746968	-0.522827	0.224141
chr4	5983276	5984531	AT4G09450.1	7.50211	6.17186	6.83699	6.84611	6.0794	6.46276	3.09243	4.11686	3.60465	3.38125	3.19808	3.28966	-1.08283	-1.02647	0.0563622
chr1	7579128	7580171	AT1G21620.1	10.2912	9.09843	9.69482	8.43439	8.59208	8.51323	6.79062	6.79968	6.79515	4.97829	5.8105	5.39439	-1.95043	-1.51919	0.431241
chr1	8125022	8127196	AT1G22950.1	6.19823	6.5425	6.37037	5.73604	5.96475	5.8504	12.96	11.0407	12.0003	20.6043	19.5233	20.0638	1.09454	0.562434	-0.532107
chr2	12619553	12620027	AT2G29430.1	6.02732	5.59314	5.81023	4.46216	3.90175	4.18195	5.31904	4.79716	5.0581	8.13181	11.3902	9.76102	-5.00002	0.817759	5.81778
chr2	13511578	13513550	AT2G31770.1	7.89322	7.69193	7.79258	7.88667	7.6275	7.75709	3.97547	4.61966	4.29757	2.44973	2.8253	2.63751	-1.16471	-0.642535	0.522179
chr1	6676233	6677673	AT1G19310.1	7.27037	7.02113	7.14575	5.53669	6.6365	6.08659	17.6118	16.1779	16.8948	20.3634	16.7819	18.5726	0.805526	0.621322	-0.184204
chr1	3667247	3669902	AT1G10980.1	7.61064	8.98881	8.29972	7.96067	7.68965	7.82516	6.00571	6.26945	6.13758	4.43903	6.04937	5.2442	-2.29678	-1.73191	0.56487
chr1	2254821	2256850	AT1G07340.1	8.97343	8.55163	8.76253	8.77723	9.16623	8.97173	5.67502	5.26706	5.47104	3.47678	3.9978	3.73729	-1.4716	-0.791518	0.680081
chr5	6134151	6136765	AT5G18490.1	7.59762	7.571	7.58431	6.84663	6.78965	6.81814	12.9424	16.6902	14.8163	19.2255	21.0659	20.1457	1.03509	0.639787	-0.395308
chr3	1579666	1582547	AT3G05470.1	9.53554	10.6075	10.0715	9.76395	9.77469	9.76932	11.22	9.97434	10.5972	8.6941	8.07805	8.38608	13.6241	-4.54005	-18.1641
chr2	7584504	7588008	AT2G17470.1	6.69618	7.47603	7.0861	7.18283	6.49327	6.83805	4.87912	4.25075	4.56493	3.23685	2.50252	2.86968	-1.5763	-0.79828	0.778016
chr3	6474870	6477204	AT3G18780.1	7.20173	7.29433	7.24803	7.26913	7.85781	7.56347	26.0414	19.0294	22.5354	24.4409	23.7675	24.1042	0.611048	0.598027	-0.0130206
chr1	1826879	1828161	AT1G06030.1	8.37414	7.97087	8.17251	7.95112	9.36056	8.65584	7.06872	8.60693	7.83782	5.95816	8.6256	7.29188	-16.5766	-4.04233	12.5343
chr3	1089450	1090468	AT3G04150.1	8.41334	8.35734	8.38534	9.18246	8.43912	8.81079	5.32894	5.24638	5.28766	2.87767	4.58546	3.73157	-1.50322	-0.806784	0.696433
chr3	1585333	1588238	AT3G05480.1	8.30919	8.1028	8.206	7.73835	7.21945	7.4789	8.52554	7.78087	8.15321	5.28194	4.93656	5.10925	-107.402	-1.81913	105.583
chr1	11655155	11656073	AT1G32320.1	7.89099	7.40547	7.64823	7.23777	6.37272	6.80525	5.35485	5.81726	5.58605	3.52088	4.37082	3.94585	-2.20606	-1.27176	0.934302
chr3	5466245	5468774	AT3G16130.1	6.54718	6.48757	6.51738	6.50453	6.09475	6.29964	9.3976	7.75946	8.57853	5.34753	5.249	5.29826	2.52245	-4.004	-6.52646
chr4	7067034	7070968	AT4G11730.1	5.99243	5.92843	5.96043	6.85335	5.55764	6.2055	2.69765	3.00672	2.85219	1.93751	2.39572	2.16661	-0.940426	-0.658716	0.28171
chr2	17672252	17675019	AT2G42450.1	7.88805	8.16492	8.02648	6.84794	7.9945	7.42122	9.40016	10.9234	10.1618	10.6303	10.78	10.7051	2.93848	1.89189	-1.04659
chr1	11653563	11654794	AT1G32310.1	5.22226	4.51967	4.87097	4.85347	5.5961	5.22478	18.6406	16.148	17.3943	23.4404	23.4215	23.4309	0.544563	0.4619	-0.0826636
chr2	17676398	17679293	AT2G42460.1	7.20806	6.63532	6.92169	7.22954	6.78361	7.00658	4.22541	4.75122	4.48831	2.37426	3.34015	2.8572	-1.60013	-0.772734	0.827392
chr3	20679819	20681447	AT3G55720.1	9.51177	8.44495	8.97836	9.11842	7.64542	8.38192	6.0303	5.21861	5.62445	5.36303	4.47869	4.92086	-1.48206	-1.30146	0.1806
chr2	12631377	12632473	AT2G29490.1	6.49588	6.60196	6.54892	5.92199	4.79805	5.36002	11.2235	7.34997	9.28674	26.3066	19.5037	22.9051	1.98446	0.477245	-1.50721
chr3	20140057	20142642	AT3G54400.1	7.32393	7.13519	7.22956	6.91009	6.59345	6.75177	12.774	7.52365	10.1488	11.3628	9.47818	10.4205	2.04359	1.59723	-0.446362
chr5	18032863	18036894	AT5G44700.1	7.85751	7.8167	7.83711	6.83806	6.92242	6.88024	6.39249	5.52099	5.95674	5.77301	4.55418	5.16359	-2.52654	-2.41497	0.111571
chr1	7033656	7034874	AT1G20320.1	8.09115	7.58327	7.83721	7.29423	7.81471	7.55447	5.75389	6.61437	6.18413	2.88664	3.90038	3.39351	-2.92595	-0.866137	2.05981
chr1	8132443	8134350	AT1G22980.1	7.47782	7.01933	7.24858	6.37616	6.56631	6.47124	6.71975	6.7981	6.75892	7.40877	8.50686	7.95781	-9.91037	3.35199	13.2624
chr2	17159103	17161136	AT2G41170.1	7.23887	6.47715	6.85801	6.53186	6.56047	6.54616	21.5153	19.9065	20.7109	31.1598	30.7508	30.9553	0.627145	0.446137	-0.181009
chr5	26423418	26425406	AT5G66080.1	9.26122	9.84405	9.55264	9.01881	9.11292	9.06586	14.7597	15.3338	15.0467	12.9838	14.9608	13.9723	1.52561	1.60242	0.0768167
chr4	12342427	12346043	AT4G23700.1	8.3111	8.68338	8.49724	8.26579	7.75766	8.01172	4.81144	4.45834	4.63489	4.37226	6.61785	5.49505	-1.14357	-1.8383	-0.694738
chr3	6480700	6483593	AT3G18810.1	9.94172	10.1359	10.0388	8.77672	8.15876	8.46774	6.97772	6.38981	6.68376	4.67493	5.63686	5.15589	-1.70399	-1.39713	0.306869
chr4	12350088	12351624	AT4G23710.1	5.94632	6.65363	6.29998	5.37025	5.61908	5.49467	12.4513	12.2594	12.3553	13.9338	14.347	14.1404	1.02911	0.73329	-0.295817
chr2	17685804	17689928	AT2G42480.1	7.03588	6.26413	6.65001	7.10581	6.59562	6.85071	4.05436	5.01409	4.53422	2.45128	2.88155	2.66642	-1.80995	-0.734564	1.07539
chr3	5986684	5988498	AT3G17500.1	7.86098	7.94045	7.90071	7.75673	6.96404	7.36038	4.49815	4.97353	4.73584	3.58779	3.5229	3.55534	-1.35435	-0.95257	0.401777
chr5	5621248	5622476	AT5G17090.1	8.14051	8.23226	8.18638	7.62746	6.81616	7.22181	3.94279	4.06469	4.00374	4.62383	3.93534	4.27959	-0.969106	-1.3247	-0.35559
chr3	5999288	6000370	AT3G17520.1	9.84799	9.34206	9.59502	8.59208	8.96719	8.77963	5.6756	5.34096	5.50828	5.20982	4.46587	4.83785	-1.24893	-1.16307	0.0858649
chr1	3240605	3241632	AT1G09950.1	10.2984	10.7623	10.5304	8.93444	9.26666	9.10055	22.3397	23.9562	23.1479	39.8363	49.2808	44.5586	0.880027	0.436362	-0.443666
chr3	2169767	2175686	AT3G06880.1	7.48799	8.1394	7.8137	7.09069	7.69509	7.39289	11.8798	9.06012	10.47	5.91662	5.77426	5.84544	2.36866	-2.95136	-5.32003
chr5	16802279	16805013	AT5G42010.1	8.01198	8.40981	8.21089	7.4094	7.69794	7.55367	5.39103	5.63975	5.51539	4.90974	6.23431	5.57202	-1.74193	-2.27803	-0.536099
chr4	12383310	12384496	AT4G23770.1	6.00335	6.71459	6.35897	5.61815	6.37034	5.99425	13.1205	12.6994	12.9099	13.9875	13.2597	13.6236	0.978839	0.84427	-0.13457
chr5	18029337	18032293	AT5G44690.1	6.41035	6.19075	6.30055	5.99649	6.1924	6.09445	3.36033	4.35683	3.85858	2.40735	2.27324	2.34029	-1.41361	-0.724215	0.689395
chr5	22439850	22441005	AT5G55340.1	9.53908	9.69659	9.61784	9.1973	8.49711	8.84721	10.6344	5.45857	8.04647	8.55457	5.95667	7.25562	-3.88567	-3.495	0.390669
chr5	21919780	21921189	AT5G54010.1	10.4536	10.0922	10.2729	10.6813	10.121	10.4012	4.0919	4.47525	4.28357	2.65338	2.49995	2.57667	-0.792421	-0.496729	0.295692
chr4	11274295	11276299	AT4G21130.1	8.4969	7.91404	8.20547	7.27951	8.20827	7.74389	4.25997	4.58964	4.42481	3.60082	5.11067	4.35574	-1.12237	-1.20462	-0.0822466
chr5	22442355	22443393	AT5G55350.1	9.59887	9.49249	9.54568	9.07204	8.5264	8.79922	6.47851	5.14539	5.81195	7.16275	10.6512	8.907	-1.39699	56.9358	58.3328
chr4	16465827	16468956	AT4G34440.1	9.94096	9.61585	9.7784	9.14997	9.98313	9.56655	5.48175	5.82402	5.65289	3.99939	4.66185	4.33062	-1.26485	-0.874565	0.390281
chr1	21325078	21326252	AT1G57580.1	7.52393	7.92918	7.72656	8.13932	6.34076	7.24004	2.74398	3.5802	3.16209	1.92765	2.16275	2.0452	-0.775827	-0.548318	0.227509
chr5	22443723	22444752	AT5G55360.1	8.46094	8.62142	8.54118	9.68667	7.80919	8.74793	5.1988	4.33947	4.76914	5.06559	6.367	5.7163	-1.18948	-1.62903	-0.439558
chr5	22939722	22941099	AT5G56690.1	6.84933	6.10083	6.47508	6.47759	7.42409	6.95084	4.46057	4.89718	4.67887	3.00851	3.21238	3.11045	-2.13339	-0.86202	1.27137
chr4	11844505	11846476	AT4G22485.1	11.5108	10.7594	11.1351	12.7841	9.73657	11.2603	3.48986	4.26647	3.87816	2.43046	2.57731	2.50389	-0.657173	-0.46104	0.196133
chr5	17422798	17424964	AT5G43390.1	7.86169	6.81857	7.34013	7.85654	6.63676	7.24665	3.10622	3.59944	3.35283	2.43573	2.79934	2.61753	-0.884622	-0.680686	0.203936
chr1	26161527	26163496	AT1G69570.1	6.93905	6.15183	6.54544	5.62442	5.55059	5.58751	8.18318	24.0232	16.1032	16.1887	27.006	21.5974	0.769949	0.512668	-0.257281
chr4	16480021	16480480	AT4G34470.1	8.85703	8.78196	8.8195	8.84071	5.64058	7.24065	5.90238	8.38299	7.14268	9.8038	12.6527	11.2282	-3.28699	1.57992	4.86691
chr1	26171942	26173612	AT1G69580.1	6.43911	6.94769	6.6934	6.90926	6.98743	6.94834	9.42177	9.44061	9.43119	8.68951	6.37748	7.5335	2.02143	8.57264	6.55121
chr4	15985188	15991536	AT4G33150.1	7.57419	8.08813	7.83116	6.83956	6.84235	6.84096	8.83198	18.5385	13.6852	19.0127	32.0335	25.5231	1.24174	0.526446	-0.715292
chr5	21936878	21938369	AT5G54060.1	9.80529	10.2449	10.0251	10.0596	9.44057	9.7501	5.62359	6.40268	6.01313	3.40214	4.28557	3.84385	-1.35607	-0.744677	0.611393
chr2	8595819	8600757	AT2G19910.1	7.88283	7.38338	7.63311	6.81042	6.7619	6.78616	4.25274	4.77329	4.51301	4.22969	4.48133	4.35551	-1.31895	-1.5631	-0.244152
chr1	25782028	25784076	AT1G68670.1	5.61973	6.11002	5.86488	5.58418	5.4813	5.53274	39.3384	49.958	44.6482	55.1521	49.7692	52.4606	0.34148	0.30815	-0.0333296
chr5	2845823	2847415	AT5G08730.1	10.1316	9.98371	10.0577	10.1141	11.2154	10.6648	7.18448	7.92229	7.55339	5.50962	7.15289	6.33125	-2.42073	-1.32927	1.09146
chr1	20161671	20163738	AT1G54020.1	6.17663	7.21539	6.69601	7.23273	6.56015	6.89644	3.27315	3.60224	3.4377	2.72836	2.65587	2.69211	-1.03965	-0.736858	0.302795
chr1	10543021	10544591	AT1G30050.1	7.77019	7.4826	7.6264	7.27228	6.65359	6.96294	4.94474	3.57033	4.25753	3.10233	4.17442	3.63838	-1.18908	-1.06792	0.121165
chr1	11240450	11241099	AT1G31380.1	7.79271	7.67067	7.73169	7.76761	7.81251	7.79006	3.27784	3.10112	3.18948	2.67567	3.15289	2.91428	-0.782801	-0.704973	0.0778285
chr1	20158663	20160815	AT1G54010.1	6.97759	6.91362	6.94561	6.77911	6.62827	6.70369	6.68194	4.68121	5.68158	4.92192	4.53091	4.72641	-3.45054	-1.9833	1.46724
chr1	29329734	29333146	AT1G78000.1	7.21314	7.66688	7.44001	7.38654	7.27649	7.33152	11.5626	7.78055	9.67157	13.7112	13.2822	13.4967	2.64239	1.13582	-1.50657
chr2	13958448	13959066	AT2G32905.1	7.49683	8.64277	8.0698	6.84822	7.60495	7.22658	6.24433	7.22077	6.73255	6.01138	6.35672	6.18405	-3.82585	-4.44915	-0.623307
chr3	19723350	19726672	AT3G53230.1	8.17065	8.57547	8.37306	7.34806	7.83051	7.58929	6.50244	6.61984	6.56114	7.8811	9.00419	8.44265	-2.84246	6.50486	9.34732
chr2	8602221	8606887	AT2G19920.1	7.25355	7.68112	7.46734	7.10027	6.36177	6.73102	3.87439	3.96231	3.91835	2.97258	2.9509	2.96174	-1.07487	-0.844323	0.230544
chr5	18543192	18547129	AT5G45720.1	6.81075	7.20851	7.00963	6.34491	5.7699	6.0574	5.02252	5.05189	5.03721	5.32024	5.39146	5.35585	-2.0977	-5.63114	-3.53344
chr3	19758156	19759603	AT3G53290.1	7.6915	8.01767	7.85459	8.54455	6.78361	7.66408	4.07566	3.75256	3.91411	2.79324	3.5666	3.17992	-0.995172	-0.787947	0.207225
chr1	10162982	10164452	AT1G29090.1	8.35189	8.1892	8.27054	10.0393	9.82732	9.93329	3.51205	2.38315	2.9476	3.27199	2.39628	2.83414	-0.671843	-0.552681	0.119162
chr1	10550946	10553215	AT1G30080.1	6.82585	7.37494	7.10039	6.69539	6.53157	6.61348	4.43545	3.43612	3.93579	3.73281	3.17789	3.45535	-1.17475	-1.06772	0.10703
chr5	17891221	17892978	AT5G44410.1	6.3531	6.27264	6.31287	5.9106	5.29222	5.60141	23.0484	12.6625	17.8554	19.5444	10.585	15.0647	0.666669	0.70062	0.0339513
chr1	26360234	26362010	AT1G69990.1	8.71072	9.11379	8.91225	9.09596	7.551	8.32348	5.17791	5.07989	5.1289	3.32309	3.82889	3.57599	-1.25448	-0.82045	0.434033
chr5	6566356	6568805	AT5G19470.1	7.25535	6.43203	6.84369	7.01936	6.5207	6.77003	4.04801	4.50722	4.27762	2.37724	2.77712	2.57718	-1.475	-0.717685	0.757311
chr1	6305965	6308013	AT1G18330.1	7.9536	7.24677	7.60019	6.67747	7.54358	7.11052	15.5053	20.0174	17.7614	24.8915	20.8038	22.8477	0.81657	0.593818	-0.222752
chr1	12349462	12351203	AT1G33970.1	6.7546	6.28847	6.52153	6.12316	5.00038	5.56177	12.2632	11.4204	11.8418	18.5746	15.8586	17.2166	1.16197	0.613428	-0.548543
chr3	5494532	5495615	AT3G16210.1	6.53024	7.75549	7.14287	5.70688	6.46273	6.0848	9.13171	9.13594	9.13383	10.3354	9.6041	9.96976	2.81915	1.40381	-1.41534
chr3	6002782	6003973	AT3G17540.1	7.99728	8.54886	8.27307	8.00879	6.87226	7.44052	3.81209	4.26438	4.03823	3.07079	3.98872	3.52976	-0.966465	-0.92951	0.0369551
chr1	7158243	7160526	AT1G20650.1	5.31012	6.24621	5.77816	5.40949	4.94979	5.17964	20.0683	22.1787	21.1235	21.9674	19.1658	20.5666	0.534712	0.502669	-0.0320423
chr5	5995479	5997498	AT5G18130.1	6.52588	6.50402	6.51495	5.55345	5.72515	5.6393	22.9058	36.9651	29.9355	38.1936	53.5679	45.8808	0.454539	0.330655	-0.123884
chr1	5817566	5819352	AT1G17010.1	8.86444	7.59645	8.23044	8.22541	6.92796	7.57668	4.14658	3.87442	4.0105	2.37652	3.11937	2.74795	-0.964146	-0.683427	0.280719
chr2	9009866	9011067	AT2G20970.1	9.0955	7.1758	8.13565	8.37224	7.83272	8.10248	5.27056	5.90588	5.58822	2.86017	4.29654	3.57835	-1.84547	-0.848128	0.997341
chr3	6005113	6006004	AT3G17550.1	9.92864	8.73123	9.32993	10.3546	9.47443	9.91451	4.81939	5.10908	4.96424	3.42341	3.95172	3.68757	-1.09854	-0.700833	0.397712
chr1	5820205	5822013	AT1G17020.1	7.62618	6.86028	7.24323	7.19187	6.4339	6.81288	5.31562	4.554	4.93481	7.87012	14.9087	11.3894	-1.80623	1.34888	3.15511
chr1	1931670	1932266	AT1G06330.1	9.82835	10.7291	10.2787	9.1788	10.7413	9.96003	6.06386	5.72525	5.89456	4.26819	4.39398	4.33108	-1.24656	-0.832347	0.414211
chr4	10460294	10464174	AT4G19120.1	6.53383	6.91115	6.72249	6.28714	6.80017	6.54365	9.65332	7.33912	8.49622	8.18094	8.02643	8.10368	2.96011	3.24168	0.281572
chr3	10527476	10528961	AT3G28223.1	7.82297	6.41666	7.11981	8.01295	6.5353	7.27413	2.68992	3.71557	3.20275	2.27271	1.71011	1.99141	-0.867656	-0.535051	0.332605
chr3	15702084	15704152	AT3G43850.1	5.99878	5.40013	5.69945	6.38805	5.73288	6.06046	4.50183	9.91196	7.20689	5.49317	4.04131	4.76724	2.95374	-2.88789	-5.84163
chr5	2858848	2860262	AT5G08790.1	8.12657	7.81886	7.97271	7.1485	8.30398	7.72624	48.1164	41.8072	44.9618	84.7083	77.7461	81.2272	0.400712	0.294627	-0.106085
chr2	18529522	18531752	AT2G44930.1	7.52335	7.56911	7.54623	7.21407	7.11095	7.16251	5.40882	4.32113	4.86498	2.57434	3.7846	3.17947	-1.57897	-0.853476	0.725497
chr4	10454528	10459328	AT4G19110.1	6.35647	6.74659	6.55153	6.41396	6.01435	6.21416	10.4073	10.7702	10.5887	11.4026	12.6011	12.0018	1.44378	1.05305	-0.390732
chr2	1337385	1339270	AT2G04050.1	8.53258	8.04675	8.28966	9.06365	8.19554	8.6296	3.649	3.29929	3.47414	5.02896	6.60669	5.81783	-0.797031	-1.75805	-0.961018
chr3	12139511	12140033	AT3G30530.1	9.47447	8.62872	9.0516	9.85151	8.36303	9.10727	2.8841	3.68659	3.28535	2.12671	1.25392	1.69032	-0.683935	-0.411569	0.272366
chr1	25765946	25767240	AT1G68620.1	8.97679	8.40287	8.68983	7.43833	7.81405	7.62619	11.1382	14.3473	12.7427	19.9576	38.9936	29.4756	1.81069	0.512692	-1.298
chr1	1435253	1437667	AT1G05020.1	8.78701	9.13233	8.95967	8.39832	10.1914	9.29487	19.011	20.5764	19.7937	17.8365	16.9381	17.3873	0.87449	1.10677	0.23228
chr3	20711704	20713236	AT3G55810.1	8.83501	10.0184	9.42669	8.8239	9.67166	9.24778	5.31329	5.71692	5.51511	3.86521	4.33137	4.09829	-1.29306	-0.851726	0.441329
chr3	11382213	11384004	AT3G29575.1	5.62686	5.84899	5.73793	5.52921	5.85372	5.69146	8.57515	18.4377	13.5064	16.5102	18.0236	17.2669	0.809686	0.624556	-0.18513
chr2	12603802	12605271	AT2G29360.1	5.58598	6.75883	6.17241	6.43559	5.34567	5.89063	14.6093	9.95642	12.2828	11.8312	7.2495	9.54035	1.00731	1.43757	0.430253
chr2	18558937	18561621	AT2G44990.1	7.95613	8.07845	8.01729	7.76559	7.10962	7.4376	4.65577	4.73291	4.69434	3.45713	12.5176	7.98738	-1.29501	9.71967	11.0147
chr3	19720164	19721875	AT3G53210.1	6.02763	7.0364	6.53201	6.52236	5.78084	6.1516	10.1212	8.54903	9.33514	12.5449	13.8381	13.1915	1.94121	0.908614	-1.03259
chr3	20716994	20718866	AT3G55840.1	8.71778	8.72439	8.72108	7.88454	7.28272	7.58363	14.204	14.9733	14.5886	17.1027	21.9272	19.5149	1.34722	0.733343	-0.613881
chr5	6545236	6547111	AT5G19410.1	10.2551	10.7474	10.5012	9.63554	8.83198	9.23376	5.5077	4.81181	5.15975	3.62204	4.41338	4.01771	-0.975432	-0.832955	0.142477
chr1	6807714	6809569	AT1G19690.1	6.87368	8.92195	7.89781	6.69407	7.16968	6.93188	15.5634	17.0464	16.3049	16.0063	17.6671	16.8367	0.956224	0.781073	-0.175151
chr1	10120496	10122902	AT1G29020.1	6.62686	6.5923	6.60958	6.92283	6.4986	6.71071	3.196	3.02208	3.10904	2.02483	2.34993	2.18738	-0.919042	-0.618329	0.300713
chr1	5824847	5828233	AT1G17040.1	6.53934	6.85538	6.69736	6.22221	5.71266	5.96744	12.1468	10.7125	11.4296	11.4042	10.2136	10.8089	1.29682	1.16681	-0.130017
chr3	11398916	11400266	AT3G29590.1	10.0485	9.10516	9.57684	10.3698	9.32839	9.84907	3.14014	2.59483	2.86749	2.26031	2.36642	2.31337	-0.574791	-0.47847	0.0963209
chr2	12951026	12954090	AT2G30390.1	6.50781	6.48319	6.4955	6.87027	6.73609	6.80318	20.6388	18.729	19.6839	18.8903	14.6833	16.7868	0.625194	0.767433	0.142239
chr3	1623243	1624763	AT3G05600.1	7.67398	7.27396	7.47397	7.0695	7.96896	7.51923	9.59476	7.02967	8.31221	6.24908	5.98241	6.11574	6.5207	-3.35506	-9.87576
chr2	12954173	12955089	AT2G30395.1	6.99902	7.34224	7.17063	7.1596	6.95252	7.05606	7.21706	6.97682	7.09694	7.05713	6.97281	7.01497	-67.1017	-118.666	-51.5648
chr4	11934968	11936755	AT4G22710.1	8.64833	9.77012	9.20923	9.01109	8.9557	8.98339	13.7615	14.0676	13.9145	27.7332	35.0274	31.3803	1.67943	0.554162	-1.12527
chr1	2867258	2870656	AT1G08920.1	5.38238	6.62775	6.00506	5.55639	6.06327	5.80983	15.0938	13.8203	14.4571	17.7183	22.9839	20.3511	0.78894	0.552933	-0.236007
chr5	22835981	22837941	AT5G56370.1	8.16613	8.25864	8.21239	7.10014	6.40775	6.75394	5.46126	5.05016	5.25571	6.81665	7.6499	7.23328	-1.553	10.1093	11.6623
chr5	22838671	22841015	AT5G56380.1	6.54716	7.04595	6.79655	6.033	6.32267	6.17784	10.348	9.34332	9.84568	11.1938	9.05397	10.1239	1.87025	1.40333	-0.466926
chr2	11972139	11974007	AT2G28090.1	7.28036	7.96417	7.62226	7.62482	6.94132	7.28307	4.25721	4.59537	4.42629	2.35882	3.5527	2.95576	-1.27531	-0.768629	0.506686
chr4	6648008	6648909	AT4G10820.1	7.09797	8.23095	7.66446	7.29777	6.12298	6.71038	3.19821	5.05244	4.12532	2.75769	3.54438	3.15104	-1.11897	-0.916954	0.202019
chr4	11941130	11943885	AT4G22730.1	7.35732	8.0288	7.69306	7.03407	7.30304	7.16856	7.84021	6.74157	7.29089	8.01292	8.2689	8.14091	-12.9093	5.44936	18.3587
chr3	1629657	1631766	AT3G05620.1	9.48311	9.10705	9.29508	8.33011	8.59033	8.46022	5.76368	4.94275	5.35321	2.90407	3.76853	3.3363	-1.25618	-0.744909	0.511274
chr1	2342197	2344271	AT1G07615.1	8.93803	7.98031	8.45917	7.91422	7.60983	7.76202	21.181	23.3989	22.29	24.7647	26.2716	25.5182	0.715407	0.582405	-0.133002
chr5	22341951	22346577	AT5G55060.1	6.7281	7.35425	7.04118	6.57322	6.78527	6.67925	11.4017	12.2928	11.8472	11.9756	11.0552	11.5154	1.33216	1.27257	-0.059584
chr3	1635199	1640348	AT3G05630.1	8.5037	9.02423	8.76397	8.17762	7.85237	8.015	5.91639	6.14333	6.02986	4.36269	6.43067	5.39668	-1.85371	-1.75245	0.101258
chr3	6026445	6027694	AT3G17620.1	7.42486	7.01671	7.22078	7.07197	7.68021	7.37609	5.46035	5.1182	5.28928	3.68869	4.72177	4.20523	-2.22675	-1.23354	0.993205
chr4	16569395	16573680	AT4G34730.1	5.38057	5.97787	5.67922	5.00553	5.03332	5.01942	16.4617	17.5035	16.9826	18.7887	15.7409	17.2648	0.632794	0.561092	-0.0717024
chr5	6886930	6887458	AT5G20370.1	8.47492	9.21882	8.84687	6.80807	7.9879	7.39798	5.66714	5.79851	5.73282	3.66997	4.64888	4.15942	-1.59765	-1.20373	0.393912
chr5	1835105	1836722	AT5G06090.1	9.94588	8.83976	9.39282	9.73421	9.25521	9.49471	5.90815	6.9874	6.44777	3.63715	4.25582	3.94649	-1.84245	-0.789543	1.0529
chr5	22356851	22358198	AT5G55090.1	7.58525	8.0185	7.80187	7.20979	7.67181	7.4408	19.0227	21.2599	20.1413	22.0384	27.9737	25.006	0.730853	0.571838	-0.159015
chr3	11447027	11448609	AT3G29630.1	6.76725	6.32234	6.5448	7.53283	7.09488	7.31386	2.69184	2.32527	2.50855	1.72465	0.88034	1.30249	-0.722808	-0.40171	0.321098
chr5	26774017	26776391	AT5G67090.1	9.43176	9.07161	9.25168	8.69213	8.38096	8.53655	7.62132	7.01123	7.31627	5.19414	5.31544	5.25479	-2.95327	-1.42853	1.52474
chr4	10875288	10878730	AT4G20110.1	6.68426	6.46905	6.57666	6.8267	6.87935	6.85302	5.80485	6.10912	5.95698	7.12477	10.738	8.93137	-7.00415	2.61683	9.62098
chr5	6521715	6523780	AT5G19360.1	9.48711	9.68855	9.58783	8.67434	7.55327	8.1138	5.75866	5.72674	5.7427	3.31831	4.28525	3.80178	-1.35231	-0.914324	0.437987
chr4	11975030	11976748	AT4G22790.1	9.76416	10.2681	10.0162	8.95177	8.30172	8.62674	11.7363	8.5652	10.1507	11.9291	11.8742	11.9017	51.9319	2.15388	-49.778
chr5	23334816	23336566	AT5G57620.1	7.95965	7.73184	7.84575	7.27263	6.94338	7.10801	4.28567	4.60475	4.44521	3.83442	3.55803	3.69622	-1.22002	-1.06	0.160016
chr5	17852910	17854521	AT5G44316.1	7.05536	7.29229	7.17383	7.23697	6.16244	6.69971	3.59084	4.8387	4.21477	2.44634	3.00033	2.72334	-1.30329	-0.769987	0.533303
chr4	10884196	10888270	AT4G20140.1	7.37313	8.35939	7.86626	7.94993	6.79479	7.37236	8.39791	7.85	8.12395	7.68725	8.42886	8.05805	21.5035	7.79396	-13.7095
chr5	23344625	23345594	AT5G57640.1	8.38426	7.61642	8.00034	7.70994	7.56618	7.63806	15.5504	37.857	26.7037	38.4239	36.0015	37.2127	0.575074	0.43773	-0.137345
chr4	10890982	10894971	AT4G20160.1	7.43558	6.95038	7.19298	8.007	6.80949	7.40825	3.88438	4.8323	4.35834	2.66093	2.50651	2.58372	-1.38349	-0.658032	0.725454
chr5	17864519	17865707	AT5G44350.1	5.05391	6.15234	5.60313	5.08696	5.70496	5.39596	24.2147	22.9236	23.5692	42.13	37.2301	39.6801	0.482487	0.347408	-0.135079
chr5	17871923	17873698	AT5G44360.1	7.3073	7.93039	7.61884	7.48074	7.24219	7.36146	3.88562	3.50364	3.69463	2.36847	2.63096	2.49971	-0.957724	-0.641754	0.31597
chr1	30169455	30171101	AT1G80230.1	7.44984	7.77813	7.61399	6.83208	7.89945	7.36576	28.6772	27.7767	28.227	35.2645	37.6777	36.4711	0.529003	0.433304	-0.0956987
chr1	29810133	29812218	AT1G79250.1	9.59222	9.54332	9.56777	9.44202	12.0653	10.7537	6.3	6.8062	6.5531	4.84733	5.03012	4.93873	-1.83149	-0.890774	0.940714
chr5	22324598	22326248	AT5G55020.1	9.97576	9.43459	9.70517	8.73598	7.97011	8.35305	5.07059	6.15765	5.61412	3.73594	4.51832	4.12713	-1.26631	-0.983126	0.283187
chr5	22820005	22822766	AT5G56350.1	7.20465	6.79911	7.00188	5.52768	6.60275	6.06522	13.182	13.7394	13.4607	16.4523	17.2736	16.8629	1.06051	0.677863	-0.382651
chr4	15535472	15537602	AT4G32175.1	6.68054	7.65105	7.16579	6.38009	6.15748	6.26879	13.086	13.4483	13.2672	12.6596	14.3485	13.5041	1.12529	0.903231	-0.222055
chr5	17878721	17881440	AT5G44380.1	6.2749	5.98088	6.12789	6.39228	5.4101	5.90119	5.03257	3.54428	4.28843	6.53533	5.51524	6.02528	-1.94196	33.3062	35.2481
chr5	23372062	23374469	AT5G57690.1	7.10753	8.10093	7.60423	6.87702	7.12702	7.00202	5.55935	4.47665	5.018	3.59447	4.66387	4.12917	-1.66753	-1.31248	0.355055
chr1	26323110	26324616	AT1G69890.1	7.65133	6.97928	7.31531	5.69442	5.48498	5.5897	24.3223	41.1741	32.7482	45.975	53.6891	49.832	0.462444	0.316834	-0.14561
chr5	18584941	18586393	AT5G45810.1	7.01545	7.18857	7.10201	6.93783	5.8674	6.40261	5.37226	5.79042	5.58134	5.03837	5.19044	5.11441	-2.87673	-3.08553	-0.208799
chr2	8953251	8955761	AT2G20800.1	9.6163	8.95711	9.28671	8.7635	8.53227	8.64788	5.21117	5.02597	5.11857	3.63226	3.88492	3.75859	-1.16357	-0.83184	0.331727
chr4	15509989	15510820	AT4G32090.1	9.77492	9.92953	9.85223	8.13959	7.88557	8.01258	5.03097	4.74016	4.88557	3.03832	2.06908	2.5537	-0.988217	-0.60618	0.382037
chr5	18586979	18588543	AT5G45820.1	6.11133	7.02294	6.56713	6.89276	6.53699	6.71488	8.57804	13.4401	11.009	14.4081	6.70468	10.5564	1.34164	1.53213	0.190486
chr5	18594079	18597221	AT5G45840.1	6.42639	6.40335	6.41487	6.06927	5.61366	5.84146	3.42542	2.70478	3.0651	2.31636	2.26912	2.29274	-0.938539	-0.741148	0.197392
chr2	13919126	13925350	AT2G32810.1	6.98213	6.95719	6.96966	6.56058	5.98425	6.27242	7.61765	7.1661	7.39187	7.74162	7.29546	7.51854	11.7853	3.82509	-7.96017
chr3	19315042	19317843	AT3G52080.1	10.8127	9.93618	10.3744	10.0735	8.84996	9.46171	7.1328	8.25734	7.69507	5.19651	5.9097	5.55311	-2.32003	-1.30072	1.01932
chr5	22873790	22877396	AT5G56500.1	7.24821	7.39578	7.322	6.32521	6.57684	6.45102	6.55502	5.73416	6.14459	6.76719	5.31805	6.04262	-3.9538	-10.5983	-6.64452
chr1	26296675	26300472	AT1G69850.1	7.08665	7.6467	7.36668	6.10694	6.0021	6.05452	12.8528	14.999	13.9259	17.0975	17.6339	17.3657	1.08851	0.657826	-0.430683
chr4	10438023	10439900	AT4G19045.1	5.77963	6.00748	5.89355	4.80805	5.38828	5.09817	10.2908	10.0334	10.1621	10.09	10.8253	10.4576	1.27228	0.96478	-0.307502
chr5	17941286	17941646	AT5G44540.1	8.01783	8.1659	8.09187	7.97154	5.85263	6.91209	2.87262	3.64157	3.25709	2.52088	2.27078	2.39583	-0.76168	-0.654196	0.107484
chr5	22885191	22886541	AT5G56520.1	4.59926	5.03747	4.81837	5.21676	5.13062	5.17369	17.529	17.5151	17.522	23.0971	23.7855	23.4413	0.536897	0.45876	-0.0781369
chr2	13916451	13919179	AT2G32800.1	8.46192	8.34828	8.4051	7.45095	7.26664	7.35879	18.9515	22.5765	20.764	21.1272	18.9543	20.0407	0.766432	0.691853	-0.0745787
chr3	1153726	1156776	AT3G04350.1	7.65135	8.42149	8.03642	6.9018	7.19222	7.04701	16.0986	18.0107	17.0546	19.0565	21.3872	20.2218	0.921202	0.657535	-0.263666
chr4	6587520	6588069	AT4G10680.1	8.43734	9.85939	9.14836	8.4593	6.33503	7.39716	3.56527	3.82431	3.69479	2.13262	4.02424	3.07843	-0.764514	-0.790652	-0.0261382
chr2	18490128	18492816	AT2G44830.1	9.68174	10.1913	9.93653	8.84985	9.20808	9.02897	9.41689	10.8532	10.135	6.00901	5.57882	5.79392	35.0409	-1.56245	-36.6034
chr3	20753690	20756395	AT3G55950.1	8.37688	8.36544	8.37116	7.36145	8.16398	7.76271	27.244	24.0962	25.6701	24.9986	22.2963	23.6474	0.618586	0.622258	0.0036721
chr1	11756999	11758118	AT1G32510.1	5.66022	5.88148	5.77085	5.21573	5.99023	5.60298	3.95614	4.69502	4.32558	2.92512	3.95237	3.43875	-2.40448	-1.41983	0.984655
chr4	10409182	10411465	AT4G19006.1	6.80467	6.54896	6.67681	5.96779	7.10823	6.53801	13.91	13.6986	13.8043	17.0001	16.1869	16.5935	0.954303	0.744216	-0.210087
chr3	5539896	5546417	AT3G16340.1	7.24545	7.35463	7.30004	7.29489	6.55287	6.92388	4.7325	4.75693	4.74471	3.75191	4.18548	3.9687	-1.60879	-1.24546	0.363334
chr1	2318432	2321048	AT1G07540.1	8.05466	8.13539	8.09503	7.89494	7.35101	7.62297	5.36033	5.59264	5.47649	3.80197	3.75889	3.78043	-1.77372	-0.988335	0.78539
chr4	10405502	10407339	AT4G19000.1	6.2991	5.90061	6.09986	5.79397	5.54588	5.66992	3.66222	3.67155	3.66689	2.20055	3.07741	2.63898	-1.36199	-0.906333	0.455658
chr3	10588946	10590552	AT3G28340.1	5.60899	5.91086	5.75993	5.32934	5.02833	5.17884	6.72297	4.25386	5.48841	18.3732	19.2823	18.8277	-14.355	0.537011	14.892
chr3	1159422	1161126	AT3G04370.1	8.36814	8.08986	8.229	7.07468	7.97857	7.52662	4.9874	5.96263	5.47502	3.29737	4.13482	3.71609	-1.7011	-0.98211	0.718991
chr2	13927698	13929713	AT2G32830.1	9.4493	9.17064	9.30997	8.39371	7.42804	7.91088	7.74394	7.78156	7.76275	15.9798	15.7363	15.8581	-3.81376	0.996703	4.81046
chr3	5547717	5549660	AT3G16350.1	7.33934	7.17016	7.25475	6.53288	6.71166	6.62227	22.1331	17.8977	20.0154	28.2541	21.0841	24.6691	0.683007	0.527062	-0.155945
chr2	18479052	18480197	AT2G44810.1	10.8577	11.5279	11.1928	11.0368	12.7437	11.8903	7.84795	7.41808	7.63301	5.47047	5.72252	5.5965	-1.81079	-0.919807	0.890987
chr1	26283124	26284236	AT1G69820.1	7.92892	8.20739	8.06815	8.49983	8.12602	8.31293	3.81162	4.09461	3.95311	2.16222	2.50418	2.3332	-0.971583	-0.54554	0.426043
chr3	10586565	10587712	AT3G28330.1	7.50905	6.34037	6.92471	5.9291	5.90871	5.9189	3.23554	3.66441	3.44997	21.1391	20.7794	20.9593	-0.994858	0.548189	1.54305
chr5	6603290	6606448	AT5G19560.1	6.29424	6.24419	6.26922	6.74221	5.77296	6.25758	3.96315	4.35566	4.15941	2.75915	2.85447	2.80681	-1.68945	-0.864547	0.824907
chr1	21426689	21427349	AT1G57850.1	6.30653	7.76326	7.03489	7.29944	6.11235	6.7059	4.3928	5.17091	4.78186	2.08044	2.72837	2.4044	-1.79547	-0.67579	1.11968
chr1	26705517	26708264	AT1G70820.1	7.75655	8.55544	8.15599	8.15819	7.47268	7.81543	21.7777	10.4607	16.1192	13.2392	5.16074	9.19997	1.01745	4.24984	3.23239
chr2	8587243	8589637	AT2G19890.1	7.56647	7.23315	7.39981	6.9791	6.96451	6.9718	3.20414	3.95205	3.57809	1.9252	2.19057	2.05789	-0.953928	-0.568063	0.385865
chr1	7667802	7670530	AT1G21850.1	7.71833	7.66815	7.69324	7.23626	7.2938	7.26503	4.38725	5.5558	4.97153	2.74186	2.31297	2.52741	-1.58755	-0.656466	0.931081
chr5	6598016	6601819	AT5G19550.1	6.59165	6.40047	6.49606	5.64884	6.32394	5.98639	9.48689	8.06365	8.77527	12.355	13.016	12.6855	2.30479	0.922999	-1.38179
chr3	692055	695648	AT3G03060.1	8.12793	8.01998	8.07396	7.81045	7.99295	7.9017	11.7357	11.3635	11.5496	9.53197	9.69378	9.61287	1.93612	3.53601	1.59989
chr5	6018913	6020453	AT5G18220.1	8.64623	8.90359	8.77491	6.81001	6.83123	6.82062	4.74735	4.20856	4.47795	3.49081	5.05363	4.27222	-1.03035	-1.48166	-0.451313
chr1	6278847	6282103	AT1G18260.1	7.46686	9.10681	8.28683	7.44935	7.78434	7.61684	21.6683	22.1455	21.9069	27.3946	28.9443	28.1694	0.713016	0.529979	-0.183037
chr3	5064703	5066690	AT3G15040.1	6.73379	6.73686	6.73533	5.78153	5.94782	5.86467	24.9912	25.2164	25.1038	23.4376	22.4318	22.9347	0.526846	0.508282	-0.0185642
chr2	12562780	12564664	AT2G29220.1	8.85422	8.64954	8.75188	9.15988	7.53131	8.34559	3.74096	3.48702	3.61399	2.30661	3.56603	2.93632	-0.783698	-0.663568	0.12013
chr2	13430636	13432065	AT2G31540.1	7.4033	6.51524	6.95927	6.80841	6.76531	6.78686	3.96874	4.47395	4.22134	2.6587	3.61149	3.1351	-1.38651	-0.897477	0.489038
chr3	19760474	19762357	AT3G53300.1	8.44144	7.28261	7.86202	8.54278	7.9288	8.23579	4.11323	5.48915	4.80119	2.97335	4.22059	3.59697	-1.40547	-0.836733	0.568733
chr4	7173275	7174259	AT4G11950.1	9.24674	8.23939	8.74306	8.08237	7.22517	7.65377	4.97691	4.53772	4.75732	4.33205	2.91282	3.62244	-1.13896	-0.926603	0.212361
chr3	19763617	19765268	AT3G53305.1	8.11289	7.53429	7.82359	8.75155	7.87554	8.31355	4.12021	4.56239	4.3413	2.31366	4.11861	3.21613	-1.17688	-0.729854	0.447027
chr2	13433805	13435207	AT2G31550.1	7.09728	6.9519	7.02459	7.41844	7.68809	7.55327	4.28702	3.31072	3.79887	2.27744	2.80457	2.541	-1.12759	-0.636253	0.491341
chr2	12578908	12580780	AT2G29250.1	9.08732	9.85137	9.46934	10.4698	8.86591	9.66785	3.83539	3.36898	3.60219	2.45096	3.19497	2.82296	-0.717159	-0.563068	0.154091
chr2	12891265	12892537	AT2G30220.1	7.93328	7.91913	7.92621	8.52796	9.02644	8.7772	4.54708	4.47496	4.51102	2.76419	3.21976	2.99198	-1.22974	-0.644055	0.585688
chr2	17587406	17589630	AT2G42200.1	7.82643	8.55457	8.1905	7.68272	8.4462	8.06446	19.1175	15.4798	17.2987	18.6052	12.7108	15.658	0.927094	1.04466	0.117565
chr4	11900210	11901032	AT4G22600.1	9.576	8.49039	9.03319	8.91955	8.06188	8.49072	5.75038	5.96338	5.85688	4.91448	4.78105	4.84777	-1.59973	-1.23676	0.362974
chr3	1698111	1701399	AT3G05740.1	7.89162	7.90061	7.89612	7.18302	8.32844	7.75573	5.48045	6.15534	5.8179	4.0028	4.28693	4.14487	-2.2694	-1.10627	1.16313
chr3	1701377	1702180	AT3G05741.1	8.25663	7.74045	7.99854	7.35142	7.19204	7.27173	4.73716	5.88629	5.31172	2.66623	3.26269	2.96446	-1.69332	-0.772482	0.920837
chr2	12903235	12905198	AT2G30250.1	6.26342	6.13356	6.19849	5.34329	6.17148	5.75739	14.0931	18.6526	16.3728	25.4333	30.0937	27.7635	0.713615	0.440586	-0.273029
chr4	11907630	11908113	AT4G22620.1	7.4103	6.39146	6.90088	7.33424	7.96473	7.64949	16.7512	16.1157	16.4334	15.7523	11.8559	13.8041	0.798861	1.17418	0.375315
chr2	13446828	13448133	AT2G31590.1	6.68492	6.43717	6.56104	5.62082	6.244	5.93241	8.28688	6.30796	7.29742	6.31778	6.96726	6.64252	6.51632	6.13074	-0.385582
chr2	18076223	18077463	AT2G43570.1	10.6603	10.1468	10.4036	11.8027	9.64748	10.7251	9.17672	10.5225	9.84961	11.5048	17.3066	14.4057	-12.6675	2.34933	15.0168
chr4	17018928	17021060	AT4G35930.1	7.13151	7.60975	7.37063	6.3014	6.56877	6.43509	16.9013	12.614	14.7576	15.9187	11.1837	13.5512	0.998403	0.930763	-0.0676396
chr1	2819064	2820395	AT1G08810.1	7.46378	7.70497	7.58438	7.51632	7.54134	7.52883	9.01691	10.9221	9.96953	6.86249	6.95435	6.90842	2.53489	-8.05998	-10.5949
chr3	1175505	1176986	AT3G04430.1	6.66588	6.65499	6.66044	7.24391	6.47791	6.86091	3.62593	3.66647	3.6462	2.57906	2.54444	2.56175	-1.15045	-0.703595	0.446855
chr4	12444764	12445323	AT4G23960.1	8.42712	8.31856	8.37284	7.6005	8.14142	7.87096	5.4881	6.41653	5.95231	3.39459	4.24514	3.81987	-2.03142	-0.958756	1.07266
chr3	1710012	1712165	AT3G05770.1	7.84341	7.53556	7.68948	7.24796	6.74565	6.9968	4.14036	4.92316	4.53176	2.8072	3.95795	3.38257	-1.31093	-0.953675	0.357257
chr5	6008560	6009605	AT5G18180.1	7.30888	8.38517	7.84702	7.11681	7.58342	7.35012	5.91241	5.19474	5.55358	6.6508	7.28842	6.96961	-2.0051	-13.0398	-11.0347
chr1	7100501	7102915	AT1G20500.1	7.58848	7.64042	7.61445	8.23421	7.88913	8.06167	6.28494	5.18947	5.7372	4.03624	6.21178	5.12401	-2.44863	-1.52951	0.91912
chr3	20248424	20250070	AT3G54700.1	11.6714	9.72267	10.697	11.0799	9.15976	10.1198	6.2277	6.43867	6.33318	3.59767	3.58361	3.59064	-1.32238	-0.668954	0.65343
chr1	2304765	2305031	AT1G07500.1	12.3135	14.7211	13.5173	12.5851	14.1603	13.3727	10.0277	9.84723	9.93744	11.2098	11.0528	11.1313	-2.25298	-3.77834	-1.52537
chr3	1714940	1719608	AT3G05780.1	8.81037	8.87823	8.8443	8.00145	7.6769	7.83917	4.78135	4.31726	4.5493	2.94532	3.93284	3.43908	-1.04264	-0.84127	0.201372
chr3	10654469	10655388	AT3G28420.1	6.66842	5.97332	6.32087	7.19245	5.76145	6.47695	4.24233	2.19101	3.21667	1.60466	1.78207	1.69336	-1.02611	-0.516683	0.509427
chr5	6006038	6008472	AT5G18170.1	6.84137	8.07088	7.45613	6.41154	6.13464	6.27309	16.4854	27.5698	22.0276	27.8721	24.4747	26.1734	0.639871	0.485236	-0.154636
chr3	1720153	1725182	AT3G05790.1	8.41573	8.24828	8.332	7.59505	7.16278	7.37892	5.7689	6.49898	6.13394	6.06692	6.29074	6.17883	-2.26321	-3.9051	-1.64189
chr4	11349921	11350694	AT4G21330.1	5.32484	6.20668	5.76576	5.47681	5.26787	5.37234	3.99508	4.0763	4.03569	2.95247	2.54187	2.74717	-1.94289	-1.03348	0.909414
chr3	5085991	5087489	AT3G15115.1	6.13904	7.69633	6.91769	6.67894	6.0088	6.34387	22.9302	21.5154	22.2228	22.4221	18.8122	20.6172	0.593937	0.588094	-0.00584353
chr5	17908944	17909507	AT5G44430.1	8.11634	7.61429	7.86531	7.69936	6.76926	7.23431	3.6105	2.95242	3.28146	2.04382	1.59881	1.82131	-0.792917	-0.502544	0.290373
chr5	17910556	17912312	AT5G44440.1	8.22792	8.14043	8.18417	9.26815	7.61586	8.44201	3.31596	3.94057	3.62827	3.31488	2.65941	2.98715	-0.852111	-0.667192	0.184918
chr1	30148387	30150517	AT1G80150.1	8.17166	9.59797	8.88481	7.40705	7.21852	7.31278	18.1381	15.957	17.0476	19.8245	20.388	20.1063	1.06365	0.68533	-0.378325
chr4	16060011	16063070	AT4G33330.1	8.04524	8.67027	8.35775	8.19923	8.12801	8.16362	4.61512	3.55144	4.08328	3.03346	2.62535	2.82941	-0.967691	-0.654146	0.313545
chr5	23400714	23401267	AT5G57760.1	6.58756	9.26266	7.92511	7.37177	7.96197	7.66687	8.61059	10.2827	9.44665	4.19793	4.43909	4.31851	3.94675	-1.20758	-5.15433
chr4	11388924	11393226	AT4G21380.1	6.85451	6.47864	6.66657	6.67571	6.19357	6.43464	6.56391	4.86778	5.71584	4.99585	4.53407	4.76496	-4.50494	-2.30736	2.19758
chr5	22860449	22861818	AT5G56452.1	6.94674	6.10989	6.52832	7.57197	7.54861	7.56029	3.96364	4.03018	3.99691	3.12941	4.06884	3.59913	-1.41278	-0.933885	0.478891
chr4	11394354	11397583	AT4G21390.1	7.8361	7.57169	7.70389	7.43693	7.34447	7.3907	6.46784	5.07392	5.77088	6.96851	7.08083	7.02467	-2.39925	-13.6461	-11.2469
chr4	16069668	16071405	AT4G33370.1	9.14151	10.3025	9.72199	8.56638	9.23467	8.90052	8.61377	8.97583	8.7948	7.06295	9.29178	8.17736	-6.91554	-8.17967	-1.26413
chr1	25124818	25127098	AT1G67160.1	5.91709	5.69599	5.80654	5.65079	5.68756	5.66918	3.16589	3.91903	3.54246	3.97192	5.92981	4.95086	-1.40267	-5.11616	-3.71349
chr5	22869059	22869958	AT5G56470.1	8.47706	7.35962	7.91834	9.4584	8.73125	9.09483	4.37851	3.99251	4.18551	2.67394	3.18792	2.93093	-1.0872	-0.612112	0.475085
chr4	10865294	10867619	AT4G20080.1	9.10294	8.27699	8.68996	8.72708	9.24276	8.98492	3.89093	3.80554	3.84823	3.12128	4.05294	3.58711	-0.850953	-0.754897	0.0960558
chr5	22382274	22383392	AT5G55150.1	8.74393	9.13908	8.9415	7.73049	9.47369	8.60209	5.35821	3.83769	4.59795	3.90365	3.07682	3.49023	-1.04218	-0.768425	0.273755
chr3	19825306	19831797	AT3G53480.1	7.92589	8.52102	8.22345	7.63119	7.87352	7.75236	10.7692	11.5288	11.149	11.2641	9.53346	10.3988	2.2774	2.36011	0.0827103
chr4	16842187	16844082	AT4G35460.1	7.37581	7.81236	7.59409	6.72553	7.89817	7.31185	28.6303	29.6757	29.153	29.748	25.4227	27.5853	0.515279	0.522032	0.0067524
chr3	19832471	19834073	AT3G53490.1	7.32068	6.94727	7.13398	6.03063	6.79825	6.41444	21.666	22.0878	21.8769	25.2189	26.7455	25.9822	0.618571	0.495508	-0.123063
chr4	12257675	12258411	AT4G23496.1	8.06809	7.90094	7.98451	7.71578	7.09145	7.40361	4.60498	3.56745	4.08621	2.4147	3.33685	2.87577	-1.03473	-0.732987	0.301738
chr2	12760138	12766623	AT2G29940.1	7.92837	7.50768	7.71802	8.25197	6.5721	7.41204	4.10759	4.66172	4.38466	2.6035	3.27345	2.93847	-1.22584	-0.749173	0.476666
chr4	6967728	6970161	AT4G11470.1	7.21257	6.84812	7.03034	6.78232	6.22854	6.50543	3.62533	3.38463	3.50498	2.65044	2.12179	2.38611	-0.995829	-0.691094	0.304735
chr2	13170870	13172021	AT2G30942.1	5.76244	6.03403	5.89823	4.83151	5.50208	5.1668	8.73999	10.955	9.84752	14.0087	12.3105	13.1596	1.35231	0.741414	-0.610891
chr2	16836209	16839189	AT2G40316.1	5.95769	7.71581	6.83675	6.46269	6.15498	6.30883	11.4356	11.4365	11.436	12.4418	10.1472	11.2945	1.34734	1.19022	-0.157117
chr4	5813997	5815035	AT4G09120.1	8.99326	7.11061	8.05193	9.76861	7.95559	8.8621	3.37536	3.20533	3.29034	1.57658	2.36694	1.97176	-0.774535	-0.46122	0.313315
chr1	23431834	23433002	AT1G63190.1	6.45911	6.31987	6.38949	7.32614	6.37331	6.84972	3.54838	3.44864	3.49851	3.59829	4.48795	4.04312	-1.1508	-1.31479	-0.163991
chr2	16410108	16413484	AT2G39300.1	7.28072	7.18822	7.23447	6.28145	6.00398	6.14272	8.04554	7.8635	7.95452	9.06655	9.5399	9.30323	7.30523	1.66986	-5.63538
chr2	505486	509425	AT2G02070.1	6.56774	6.33657	6.45215	7.05896	6.09624	6.5776	15.6246	15.7041	15.6643	14.6078	10.3613	12.4846	0.781475	1.08165	0.300174
chr1	1350179	1355442	AT1G04810.1	7.8683	8.53842	8.20336	7.72882	7.51332	7.62107	9.29488	8.77403	9.03445	9.0781	9.96659	9.52234	7.18277	3.11213	-4.07064
chr2	17355330	17357598	AT2G41630.1	7.74399	7.5065	7.62525	6.37937	7.30224	6.84081	20.5583	20.0464	20.3024	23.1821	24.6395	23.9108	0.707818	0.553886	-0.153932
chr2	518158	521707	AT2G02080.1	5.9156	5.65897	5.78728	6.2763	5.84713	6.06171	8.57761	10.665	9.62129	7.04105	6.35019	6.69562	1.36362	6.96904	5.60543
chr3	9997894	10000230	AT3G27110.1	7.0071	7.52168	7.26439	6.51819	6.45534	6.48676	13.4009	14.813	14.1069	18.8039	18.9767	18.8903	1.0444	0.648476	-0.39592
chr2	16851594	16852068	AT2G40350.1	11.3261	9.42406	10.3751	10.1578	10.0665	10.1121	5.43813	6.45771	5.94792	5.19414	4.1419	4.66802	-1.24585	-0.896696	0.349158
chr5	23902464	23903733	AT5G59240.1	7.80338	8.65425	8.22882	6.51284	6.30425	6.40855	6.2503	6.69379	6.47204	7.14973	9.23027	8.19	-2.8863	2.82592	5.71222
chr3	19800950	19802328	AT3G53410.1	8.44138	9.5009	8.97114	7.72249	7.71438	7.71843	27.0175	30.0608	28.5392	35.4161	38.8773	37.1467	0.598953	0.44114	-0.157813
chr4	314352	317675	AT4G00750.1	8.08774	8.04735	8.06754	7.63097	7.83931	7.73514	10.006	12.0492	11.0276	10.1359	16.4493	13.2926	2.21769	1.28021	-0.937485
chr2	15921135	15922313	AT2G38050.1	6.67118	5.95758	6.31438	5.4955	6.0363	5.7659	32.3842	32.6328	32.5085	42.0757	39.006	40.5408	0.422993	0.355397	-0.0675963
chr2	17879030	17880563	AT2G42990.1	8.29601	8.13758	8.21679	8.53732	9.03711	8.78721	5.12546	4.91334	5.0194	3.22989	2.99257	3.11123	-1.40635	-0.667593	0.738759
chr3	731890	732875	AT3G03170.1	5.5839	6.0164	5.80015	5.62746	5.22542	5.42644	27.0393	26.5765	26.8079	31.0115	31.2603	31.1359	0.452797	0.396747	-0.0560503
chr1	23425351	23427311	AT1G63170.1	6.56178	6.92241	6.7421	6.23899	5.68948	5.96423	19.8067	19.2174	19.5121	17.7893	15.885	16.8372	0.652275	0.667895	0.0156199
chr3	5603899	5605697	AT3G16490.1	7.26635	7.38394	7.32514	6.59966	6.53148	6.56557	18.6347	16.7584	17.6965	18.4919	14.7182	16.605	0.785831	0.747032	-0.0387984
chr1	18938090	18939149	AT1G51120.1	7.58335	7.31308	7.44821	7.68933	7.62314	7.65624	4.10893	3.30718	3.70806	2.86176	3.24807	3.05491	-0.993807	-0.754431	0.239376
chr2	16437471	16440154	AT2G39360.1	7.76568	8.90859	8.33714	7.44747	6.67034	7.0589	17.0705	20.604	18.8372	26.0022	32.2525	29.1274	0.850367	0.489031	-0.361335
chr1	19541683	19546266	AT1G52450.1	6.54414	6.86749	6.70581	6.67999	6.24246	6.46123	3.525	3.40314	3.46407	2.21466	2.14595	2.1803	-1.04938	-0.638048	0.41133
chr3	5109882	5111447	AT3G15170.1	9.67343	9.41217	9.5428	8.69298	8.89978	8.79638	6.97123	6.21206	6.59164	5.77249	7.79968	6.78608	-1.87345	-2.67144	-0.797988
chr2	16867292	16869089	AT2G40390.1	8.0403	8.056	8.04815	7.7534	6.41142	7.08241	7.04696	9.0175	8.03223	6.21989	8.48019	7.35004	-350.09	18.6873	368.777
chr1	29230153	29231524	AT1G77750.1	5.83593	6.60498	6.22045	5.79002	7.56462	6.67732	14.0587	12.5201	13.2894	15.5653	14.0409	14.8031	0.913093	0.870656	-0.0424365
chr4	290047	293453	AT4G00710.1	6.98113	7.63766	7.3094	6.75721	7.18051	6.96886	12.8945	13.5049	13.1997	15.3676	15.6395	15.5036	1.17277	0.866846	-0.305922
chr1	28190815	28193800	AT1G75100.1	6.62204	7.49569	7.05886	6.12292	6.28122	6.20207	16.1144	19.4887	17.8015	16.7961	17.0759	16.936	0.749348	0.690002	-0.0593464
chr1	28194114	28195933	AT1G75110.1	8.21969	7.15876	7.68923	7.12946	6.98564	7.05755	9.19949	9.91973	9.55961	8.64481	9.27851	8.96166	3.18356	2.90193	-0.28163
chr1	5310000	5314094	AT1G15460.1	8.77765	8.06083	8.41924	8.48761	7.7754	8.1315	5.29961	5.30765	5.30363	3.35817	4.46409	3.91113	-1.4999	-0.947027	0.552873
chr5	25223726	25225021	AT5G62820.1	8.75138	8.64912	8.70025	8.32343	7.2074	7.76542	16.9053	12.2399	14.5726	22.4857	16.2559	19.3708	1.34385	0.758296	-0.585555
chr4	336944	345714	AT4G00800.1	7.74784	8.2862	8.01702	7.37331	7.80128	7.5873	9.321	10.0021	9.66153	10.0481	10.2995	10.1738	3.71492	2.36294	-1.35197
chr1	5737877	5739377	AT1G16770.1	6.73871	7.80731	7.27301	6.5782	7.11205	6.84513	17.6238	18.2171	17.9204	17.8788	18.1864	18.0326	0.768651	0.715586	-0.0530647
chr3	736140	738527	AT3G03200.1	7.16047	6.94955	7.05501	6.97791	7.00044	6.98918	4.3663	4.77104	4.56867	2.77771	2.9522	2.86496	-1.59522	-0.777237	0.817979
chr5	24736944	24738998	AT5G61510.1	7.35627	8.51843	7.93735	7.07724	8.00856	7.5429	20.277	20.4281	20.3525	24.5531	23.8147	24.1839	0.736118	0.594935	-0.141182
chr5	25228224	25229683	AT5G62840.1	8.81346	8.10134	8.4574	7.87238	8.42885	8.15062	23.6977	19.2088	21.4533	21.0265	14.9352	17.9808	0.744651	0.876057	0.131405
chr3	5616991	5618294	AT3G16510.1	6.73136	6.80987	6.77061	5.31229	7.56114	6.43671	38.1145	39.3172	38.7158	49.3635	46.8968	48.1302	0.397525	0.344525	-0.0529998
chr1	20048585	20050115	AT1G53700.1	9.61716	9.72242	9.66979	9.33066	8.98219	9.15642	13.3499	10.6474	11.9986	11.4523	11.2977	11.375	3.21223	3.19482	-0.0174146
chr1	29214444	29215564	AT1G77730.1	7.25489	8.79812	8.02651	6.28711	6.8446	6.56585	7.60248	6.48898	7.04573	5.12342	6.28891	5.70616	-5.31849	-4.93921	0.379275
chr5	20699437	20701106	AT5G50870.1	6.11328	6.2327	6.17299	5.94346	5.5267	5.73508	18.5274	17.1082	17.8178	22.2575	20.911	21.5843	0.653903	0.522987	-0.130916
chr1	4850273	4852096	AT1G14185.1	9.01234	8.32027	8.66631	8.22861	7.96608	8.09734	8.20763	6.82288	7.51526	6.20884	5.7077	5.95827	-4.86393	-2.25961	2.60433
chr1	19531349	19535955	AT1G52430.1	6.50464	6.71471	6.60967	6.47459	6.09061	6.2826	3.40917	3.23396	3.32157	2.1597	2.86477	2.51224	-1.00734	-0.756207	0.251132
chr4	17298199	17300367	AT4G36700.1	8.95681	8.67476	8.81579	8.76293	7.79271	8.27782	5.50258	6.78819	6.14538	4.29822	4.95101	4.62462	-1.92091	-1.19059	0.730319
chr4	12220742	12222371	AT4G23400.1	7.27662	7.68064	7.47863	7.23106	6.61742	6.92424	21.9086	20.539	21.2238	24.491	24.3411	24.4161	0.664523	0.550024	-0.114499
chr1	1321903	1324782	AT1G04710.1	8.95226	8.73196	8.84211	7.54494	8.89342	8.21918	9.11316	9.28136	9.19726	7.63983	7.96981	7.80482	17.6015	-13.3996	-31.0011
chr5	7838905	7841026	AT5G23270.1	8.56956	8.36952	8.46954	8.56723	8.05265	8.30994	6.99281	8.38407	7.68844	5.9659	5.98782	5.97686	-7.16366	-2.10327	5.06039
chr4	11707369	11709932	AT4G22100.1	7.97575	7.28158	7.62867	8.39417	7.38731	7.89074	3.5077	3.41811	3.46291	1.60901	2.46181	2.03541	-0.877618	-0.511551	0.366067
chr1	5729096	5731870	AT1G16750.1	7.6244	7.63284	7.62862	7.41437	6.79889	7.10663	11.7477	10.1063	10.927	8.71597	7.29653	8.00625	1.929	5.81531	3.88631
chr4	12240802	12242706	AT4G23450.1	5.28483	5.23458	5.25971	4.83036	4.74764	4.789	6.76992	9.38511	8.07751	9.83022	13.3828	11.6065	1.61569	0.783	-0.832694
chr2	1033597	1036009	AT2G03410.1	6.65602	6.60607	6.63104	6.66281	6.62069	6.64175	16.5185	14.2012	15.3598	16.0159	11.007	13.5115	0.825183	0.976041	0.150858
chr1	860787	864125	AT1G03457.1	6.81708	6.86674	6.84191	6.36842	6.8827	6.62556	10.8815	11.4964	11.1889	10.7323	9.23111	9.98173	1.40924	1.69134	0.2821
chr2	13135429	13136849	AT2G30840.1	7.66052	8.24685	7.95368	6.96067	5.92127	6.44097	7.93468	7.58604	7.76036	8.70973	7.90331	8.30652	-28.1692	2.72505	30.8943
chr2	12728361	12729528	AT2G29820.1	9.52188	9.06727	9.29457	11.2273	8.56849	9.89789	4.45542	4.1269	4.29116	2.32011	3.08811	2.70411	-0.896844	-0.534197	0.362647
chr4	7480640	7482150	AT4G12690.1	6.18398	7.58704	6.88551	6.04428	5.12702	5.58565	20.739	40.3691	30.5541	27.5441	23.5997	25.5719	0.465175	0.45563	-0.00954474
chr4	6268288	6270434	AT4G10020.1	7.00442	6.61087	6.80765	7.52842	6.38782	6.95812	3.69719	4.44937	4.07328	2.28887	1.98543	2.13715	-1.34959	-0.587195	0.762398
chr4	6263596	6266245	AT4G10010.1	7.85938	7.84181	7.8506	8.08924	7.73504	7.91214	3.8848	4.13398	4.00939	2.3123	2.96967	2.64098	-1.03155	-0.631715	0.399831
chr1	23384042	23385042	AT1G63060.1	6.69455	6.61704	6.6558	7.19574	5.70256	6.44915	3.50349	2.71414	3.10881	1.97988	2.62058	2.30023	-0.910542	-0.672346	0.238196
chr2	7769884	7772627	AT2G17890.1	7.57295	7.95781	7.76538	7.35998	6.07871	6.71935	3.49061	3.86461	3.67761	2.08569	3.04718	2.56644	-0.927397	-0.720173	0.207224
chr4	16819882	16826061	AT4G35380.1	9.02348	8.8452	8.93434	8.42356	8.37898	8.40127	5.8334	5.99868	5.91604	5.32083	6.97717	6.149	-1.68144	-2.22096	-0.539526
chr1	28648448	28650484	AT1G76370.1	7.47533	6.86067	7.168	6.7168	6.76917	6.74299	5.20197	5.29198	5.24697	3.03793	4.3865	3.71221	-2.2218	-1.16129	1.06051
chr4	11700554	11702666	AT4G22080.1	8.05516	7.3373	7.69623	8.44877	7.20984	7.8293	3.04283	3.52552	3.28417	1.92373	1.86219	1.89296	-0.813921	-0.488224	0.325697
chr4	16829325	16830692	AT4G35390.1	11.062	11.7322	11.3971	10.1023	10.9737	10.538	8.06291	6.91898	7.49095	6.71146	7.01103	6.86125	-1.65167	-1.61536	0.0363127
chr1	28180115	28181062	AT1G75050.1	10.6364	12.7839	11.7101	10.47	9.14936	9.80969	12.5102	16.8255	14.6678	14.314	15.3055	14.8098	3.0779	1.68274	-1.39516
chr1	28651153	28654580	AT1G76380.1	6.59879	6.86894	6.73387	6.03217	6.32555	6.17886	13.2611	11.9649	12.613	12.5244	13.3676	12.946	1.10448	0.937126	-0.167354
chr4	274256	278737	AT4G00660.1	7.43362	7.98193	7.70778	6.40525	7.12057	6.76291	13.3944	16.1515	14.7729	16.063	16.4609	16.2619	1.06545	0.790026	-0.275423
chr2	17820254	17824013	AT2G42830.1	6.32154	6.89157	6.60656	5.69203	6.4078	6.04991	3.83615	4.26547	4.05081	5.13107	4.77462	4.95284	-1.41706	-3.46432	-2.04726
chr1	23391062	23392851	AT1G63090.1	5.2289	5.81486	5.52188	5.15994	3.93445	4.5472	25.2381	28.8381	27.0381	42.7509	46.5747	44.6628	0.436346	0.303396	-0.13295
chr3	10707095	10708479	AT3G28560.1	6.81471	5.8335	6.32411	6.38265	6.28929	6.33597	3.26726	2.78424	3.02575	1.9128	2.4267	2.16975	-0.940231	-0.646815	0.293415
chr3	14946187	14948167	AT3G42860.1	8.19486	7.18321	7.68903	8.15058	7.69025	7.92041	12.4969	10.5735	11.5352	18.8245	16.2626	17.5436	1.70891	0.871616	-0.837297
chr1	29713530	29714969	AT1G78990.1	9.41653	10.4885	9.9525	9.77671	10.425	10.1009	6.75631	5.05149	5.9039	4.01653	4.04183	4.02918	-1.32733	-0.754194	0.57314
chr4	851209	853165	AT4G01960.1	5.78746	5.85796	5.82271	5.98758	5.47382	5.7307	13.5269	10.7479	12.1374	13.5268	12.9853	13.2561	0.943664	0.826534	-0.11713
chr4	7459179	7459563	AT4G12617.1	5.43422	5.86081	5.64751	4.9234	3.94736	4.43538	3.72199	1.8211	2.77154	2.31121	3.61968	2.96545	-0.973781	-1.72174	-0.747958
chr5	23949738	23951837	AT5G59370.1	8.3672	8.16259	8.26489	8.00873	8.13701	8.07287	4.64188	3.96468	4.30328	3.06235	4.8014	3.93188	-1.06207	-0.963518	0.0985498
chr2	11673825	11675613	AT2G27280.1	7.51799	7.87276	7.69538	7.06999	6.65086	6.86043	4.05763	4.35997	4.2088	2.66777	3.61992	3.14385	-1.14866	-0.888283	0.260374
chr3	10715622	10717329	AT3G28580.1	7.83769	6.92503	7.38136	7.34474	7.20499	7.27487	3.72018	3.74575	3.73297	6.51212	9.55097	8.03154	-1.01671	7.00495	8.02167
chr4	259027	261019	AT4G00620.1	7.44304	6.33649	6.88977	7.39251	7.79274	7.59262	15.0611	12.0049	13.533	15.6265	12.4629	14.0447	1.02674	1.12695	0.100212
chr3	10710533	10711889	AT3G28570.1	7.67404	7.99213	7.83309	7.63181	7.18388	7.40785	3.0151	3.35836	3.18673	2.50367	3.38291	2.94329	-0.770711	-0.750962	0.019749
chr4	256956	257943	AT4G00610.1	9.52117	9.06159	9.29138	9.52289	10.9924	10.2577	4.90454	5.14488	5.02471	4.99436	7.63332	6.31384	-1.12758	-1.42834	-0.300758
chr3	5143967	5144693	AT3G15280.1	9.32586	10.1622	9.74403	10.6899	9.22842	9.95918	6.63939	8.5591	7.59924	5.25744	4.28481	4.77113	-2.78813	-0.941888	1.84624
chr1	28643037	28646712	AT1G76360.1	6.31622	6.65304	6.48463	5.67678	5.8383	5.75754	13.9	14.1378	14.0189	15.2828	16.3906	15.8367	0.899053	0.68505	-0.214003
chr1	28174377	28175383	AT1G75030.1	10.7162	10.9145	10.8153	9.42878	10.4906	9.95967	9.15591	9.05124	9.10358	7.59119	11.0711	9.33116	-4.02293	-10.6336	-6.61062
chr2	17840387	17844380	AT2G42880.1	8.32613	8.26467	8.2954	6.91606	7.24813	7.0821	19.1475	20.1217	19.6346	19.1598	19.3136	19.2367	0.804495	0.693667	-0.110827
chr3	10076818	10078608	AT3G27280.1	7.04409	7.88429	7.46419	7.0621	6.72622	6.89416	12.6962	11.3526	12.0244	15.3113	13.3192	14.3153	1.45368	0.94867	-0.505009
chr1	24997308	25001983	AT1G66980.1	5.66854	5.98519	5.82687	6.64438	6.05623	6.3503	8.89918	8.0968	8.49799	5.73045	4.45289	5.09167	1.83688	-3.13787	-4.97475
chr1	23870904	23874198	AT1G64330.1	5.80052	6.08587	5.94319	5.50689	4.91597	5.21143	8.60054	7.66022	8.13038	7.59209	7.58799	7.59004	2.21198	1.84356	-0.368417
chr2	16813329	16815251	AT2G40250.1	7.50947	8.08118	7.79533	7.37486	6.07176	6.72331	4.87303	4.60306	4.73804	2.93408	2.98402	2.95905	-1.39214	-0.844567	0.547574
chr3	19856869	19858308	AT3G53550.1	7.1771	7.83476	7.50593	7.13209	6.61537	6.87373	4.7137	5.29494	5.00432	2.61215	3.30178	2.95696	-1.70982	-0.821708	0.888114
chr1	29707686	29711421	AT1G78980.1	7.49058	7.608	7.54929	7.31987	6.98472	7.15229	4.30996	4.33979	4.32488	2.41962	3.09382	2.75672	-1.24427	-0.727033	0.517241
chr3	1783586	1785334	AT3G05960.1	12.3309	12.2561	12.2935	11.4091	11.7198	11.5644	6.70537	6.8148	6.76009	3.38786	6.0462	4.71703	-1.15904	-0.77295	0.386095
chr5	20729611	20733516	AT5G50950.1	5.95638	6.16811	6.06224	6.63953	5.82666	6.23309	8.65024	8.30183	8.47603	3.22555	4.15542	3.69048	2.06809	-1.32251	-3.3906
chr5	25256918	25258681	AT5G62940.1	9.38131	9.28411	9.33271	8.59641	9.96009	9.27825	6.55216	4.81923	5.68569	5.03284	4.97242	5.00263	-1.39868	-1.12213	0.276554
chr1	10069364	10071082	AT1G28650.1	7.89734	7.91812	7.90773	7.86913	6.512	7.19057	3.69638	3.56883	3.63261	2.36465	4.95952	3.66209	-0.89106	-1.02729	-0.136226
chr1	1303528	1307884	AT1G04680.1	6.45544	6.49858	6.47701	6.64439	7.06112	6.85276	8.97519	5.77296	7.37407	4.75291	4.49669	4.6248	5.34378	-1.76276	-7.10654
chr1	24973027	24974791	AT1G66940.1	5.91793	5.89722	5.90758	6.73655	5.85926	6.29791	23.9718	15.7405	19.8561	13.1421	6.40939	9.77576	0.571772	1.57645	1.00468
chr1	24391678	24395360	AT1G65610.1	6.26577	5.82023	6.043	5.93736	5.50515	5.72125	3.42489	3.42661	3.42575	2.3611	3.98413	3.17261	-1.22123	-1.17556	0.0456734
chr1	10071711	10073411	AT1G28660.1	6.9359	7.72377	7.32984	7.36484	6.73345	7.04914	10.6412	8.60432	9.62274	19.8783	23.2287	21.5535	2.54669	0.620193	-1.9265
chr3	10727825	10728461	AT3G28620.1	6.86517	5.77043	6.3178	5.59969	5.87713	5.73841	4.35111	3.98991	4.17051	3.49221	3.73199	3.6121	-1.66889	-1.49743	0.171467
chr5	19726732	19729654	AT5G48650.1	6.93698	6.61138	6.77418	7.29246	6.30247	6.79747	5.11525	4.73732	4.92628	3.88134	3.87019	3.87576	-2.17606	-1.23378	0.942276
chr3	1264725	1265966	AT3G04660.1	8.00464	7.79447	7.89955	7.51988	8.20719	7.86353	6.54302	4.72778	5.6354	5.65009	6.99627	6.32318	-2.05232	-3.17937	-1.12705
chr5	24772382	24773507	AT5G61620.1	8.28443	7.85406	8.06924	7.92729	8.22972	8.0785	5.84399	5.68184	5.76291	4.77739	6.33378	5.55559	-2.05916	-1.85134	0.207816
chr1	10067562	10069177	AT1G28640.1	8.39097	8.46784	8.42941	8.60529	8.16567	8.38548	3.69862	4.71826	4.20844	2.12743	3.44945	2.78844	-0.99786	-0.62955	0.36831
chr3	6152120	6153434	AT3G17980.1	7.14159	7.91529	7.52844	6.22445	6.51133	6.36789	5.72097	6.46473	6.09285	3.70628	4.67539	4.19084	-3.27618	-1.65679	1.61939
chr5	23477410	23479598	AT5G58000.1	7.25808	7.38182	7.31995	6.73847	8.14484	7.44165	14.617	16.2549	15.436	13.3774	14.7548	14.0661	0.929032	1.0887	0.159671
chr1	20020884	20025461	AT1G53640.1	6.27438	5.39784	5.83611	6.21824	5.40049	5.80937	4.20918	3.57989	3.89454	2.66372	3.16942	2.91657	-1.71363	-1.00593	0.707702
chr5	25272032	25273537	AT5G62970.1	7.49973	7.66056	7.58015	7.19712	7.08844	7.14278	6.29746	6.86691	6.58218	5.1162	4.95335	5.03477	-4.91016	-1.98193	2.92823
chr5	4490262	4495585	AT5G13940.1	7.56394	7.71076	7.63735	7.10444	7.44953	7.27698	5.44325	6.50224	5.97275	3.75289	5.35826	4.55557	-2.81946	-1.47993	1.33953
chr5	23933403	23934690	AT5G59340.1	6.57071	5.39689	5.9838	5.96695	5.64058	5.80376	8.54908	8.77764	8.66336	7.99189	8.91034	8.45111	1.87314	1.8445	-0.0286394
chr1	24965409	24967432	AT1G66920.1	8.48708	7.37224	7.92966	8.335	7.39868	7.86684	6.63272	6.14868	6.3907	12.5295	15.5121	14.0208	-3.21249	1.19945	4.41194
chr1	4815682	4815988	AT1G14048.1	11.5802	12.6845	12.1323	11.7312	11.3494	11.5403	6.32588	6.85136	6.58862	3.16191	4.53934	3.85063	-1.13532	-0.631507	0.503814
chr5	19216311	19217909	AT5G47370.1	6.30603	6.69153	6.49878	5.08659	6.81526	5.95092	21.1306	28.4461	24.7884	40.6232	31.4776	36.0504	0.517753	0.384788	-0.132965
chr1	1799417	1800933	AT1G05930.1	9.94441	9.83614	9.89028	8.50804	9.70037	9.1042	6.05293	6.81711	6.43502	3.786	6.05222	4.91911	-1.61273	-1.12595	0.486779
chr5	3153721	3155745	AT5G10090.1	8.94898	8.71652	8.83275	8.89251	8.45669	8.6746	9.28309	8.22305	8.75307	9.45741	9.59413	9.52577	-76.4871	7.40528	83.8923
chr4	17831730	17834927	AT4G37930.1	6.75856	8.01162	7.38509	6.466	7.16297	6.81449	22.7696	14.963	18.8663	17.7695	10.8172	14.2934	0.73903	0.935744	0.196713
chr4	13177408	13183631	AT4G25960.1	8.47695	8.11023	8.29359	8.22281	7.83736	8.03008	6.51618	7.33622	6.9262	5.3287	5.04442	5.18656	-3.84715	-1.5857	2.26145
chr5	7870512	7874505	AT5G23390.1	6.84917	8.14621	7.49769	6.75642	6.90475	6.83059	10.8436	12.2003	11.522	11.4635	12.1916	11.8275	1.61324	1.26252	-0.350721
chr1	1287830	1289820	AT1G04625.1	6.40761	5.75792	6.08276	6.14498	6.68354	6.41426	4.33727	4.53388	4.43558	4.04258	4.15846	4.10052	-2.19488	-1.54925	0.645635
chr5	13588432	13591271	AT5G35370.1	8.12565	7.68881	7.90723	7.17187	7.30892	7.24039	7.42906	7.31365	7.37136	13.793	18.7331	16.263	-9.87731	0.856563	10.7339
chr4	17265389	17267314	AT4G36610.1	8.33086	8.0308	8.18083	8.40122	7.83288	8.11705	4.29765	4.86891	4.58328	3.36001	3.9583	3.65916	-1.19636	-0.869986	0.326375
chr4	13184113	13189435	AT4G25970.1	6.64629	6.96013	6.80321	6.53278	6.37855	6.45567	11.2605	11.5087	11.3846	12.4575	11.6579	12.0577	1.34627	1.10948	-0.236791
chr4	12185736	12188763	AT4G23310.1	8.01078	8.6417	8.32624	8.18345	7.45495	7.8192	4.91296	5.03614	4.97455	6.0175	6.57859	6.29805	-1.34572	-3.20393	-1.85822
chr1	1279387	1281618	AT1G04610.1	7.05482	7.48419	7.26951	7.11048	7.09116	7.10082	6.31873	6.40026	6.35949	4.30375	3.636	3.96987	-5.18281	-1.19205	3.99077
chr1	1801161	1803984	AT1G05940.1	8.79556	9.57526	9.18541	7.63964	8.93852	8.28908	23.7087	24.2066	23.9577	30.2057	32.6275	31.4166	0.723028	0.520225	-0.202803
chr1	6180895	6183806	AT1G17960.1	8.34069	7.88614	8.11341	8.4976	7.86648	8.18204	4.64896	5.47752	5.06324	5.56968	7.45997	6.51482	-1.47005	-3.04197	-1.57192
chr1	10053616	10055681	AT1G28610.1	6.15215	6.74675	6.44945	6.73929	6.62033	6.67981	7.58391	5.13286	6.35838	4.18949	7.41982	5.80466	-48.7398	-4.93592	43.8038
chr5	25248796	25249942	AT5G62900.1	5.34869	7.26605	6.30737	4.71736	5.84923	5.2833	39.9124	38.5098	39.2111	50.6723	52.3155	51.4939	0.379341	0.304424	-0.0749168
chr4	13191936	13193543	AT4G25990.1	7.57183	7.55939	7.56561	6.97635	7.03068	7.00351	23.6975	24.1992	23.9484	24.6752	14.8351	19.7551	0.601541	0.668415	0.0668745
chr4	11663323	11666715	AT4G22010.1	5.16473	6.19969	5.68221	5.72365	5.64794	5.6858	9.64691	6.61242	8.12966	5.70395	2.70593	4.20494	1.9352	-2.29738	-4.23258
chr1	10474783	10475959	AT1G29920.1	9.76983	9.61635	9.69309	9.56026	9.25879	9.40953	11.6781	11.9137	11.7959	15.962	10.5864	13.2742	3.53032	2.01438	-1.51594
chr5	25252385	25254212	AT5G62920.1	5.93771	5.2958	5.61676	4.98669	4.82596	4.90633	10.9127	7.95859	9.43564	12.1471	9.77603	10.9616	1.33621	0.862262	-0.473952
chr2	12756355	12758558	AT2G29930.1	8.0723	7.49671	7.7845	8.2563	6.96261	7.60946	3.32782	4.09572	3.71177	2.04616	2.60357	2.32487	-0.935893	-0.584575	0.351319
chr1	1818446	1819040	AT1G05990.1	9.70276	10.7652	10.234	9.55719	8.65927	9.10823	6.11593	5.4499	5.78292	3.46681	2.75547	3.11114	-1.21433	-0.645275	0.569058
chr5	7856188	7858319	AT5G23340.1	7.48902	8.9448	8.21691	7.19343	6.45015	6.82179	20.2521	19.197	19.7246	22.3194	24.8386	23.579	0.791561	0.558884	-0.232677
chr5	7280388	7287364	AT5G22010.1	7.12692	7.97563	7.55128	6.30544	6.23179	6.26861	6.96145	7.08459	7.02302	6.86083	6.50914	6.68498	-9.55751	10.7784	20.3359
chr4	17285731	17287429	AT4G36660.1	6.43484	7.00456	6.7197	5.53774	5.9996	5.76867	27.5553	27.9067	27.731	28.6146	25.0895	26.8521	0.48899	0.45071	-0.0382803
chr1	11000882	11002936	AT1G30910.1	6.69796	5.64944	6.1737	5.71881	5.97035	5.84458	12.1662	12.1119	12.139	14.5055	13.6426	14.074	1.02517	0.788727	-0.236447
chr5	3627848	3629717	AT5G11370.1	6.48573	6.18888	6.3373	6.31222	6.75921	6.53572	3.88187	5.20218	4.54203	2.91991	4.82207	3.87099	-2.08102	-1.32338	0.757648
chr3	5652838	5655670	AT3G16600.1	7.85699	7.50227	7.67963	7.42073	6.88212	7.15143	4.01988	4.23817	4.12902	2.12724	3.24081	2.68403	-1.11702	-0.707298	0.409726
chr5	24193180	24194909	AT5G60080.1	8.54728	7.63637	8.09182	8.56615	7.37048	7.96831	4.3595	4.50867	4.43408	2.46651	3.45907	2.96279	-1.1523	-0.700615	0.451684
chr2	7697335	7699568	AT2G17720.1	5.31631	5.73437	5.52534	5.54599	5.75744	5.65172	12.6768	10.5529	11.6149	16.9642	15.3382	16.1512	0.932978	0.660117	-0.272861
chr3	23294424	23295039	AT3G63020.1	11.0829	9.21659	10.1498	10.1545	8.90562	9.53007	13.9269	21.9101	17.9185	14.4122	17.6992	16.0557	1.21951	1.32885	0.109344
chr4	16441178	16445005	AT4G34390.1	7.83244	9.16498	8.49871	6.7298	7.5334	7.1316	13.3186	13.2102	13.2644	14.5492	17.1103	15.8297	1.55705	0.869308	-0.687745
chr4	6431235	6434822	AT4G10380.1	6.22123	5.39617	5.8087	5.95528	5.08272	5.519	4.82406	3.12652	3.97529	5.09522	4.52371	4.80947	-1.82764	-5.03704	-3.2094
chr5	24196081	24197725	AT5G60090.1	8.97937	7.89821	8.43879	8.47453	8.87797	8.67625	4.814	2.39746	3.60573	2.82754	2.84048	2.83401	-0.815164	-0.619492	0.195673
chr2	12700400	12702341	AT2G29720.1	8.27843	8.28322	8.28083	7.55116	7.00487	7.27801	8.24291	7.67192	7.95742	8.95564	7.97802	8.46683	-17.399	4.58134	21.9803
chr1	923425	924726	AT1G03710.1	9.48429	9.67145	9.57787	9.10564	8.65458	8.88011	7.74756	6.52927	7.13842	14.0257	20.3364	17.181	-2.35793	1.05024	3.40817
chr2	12157922	12158791	AT2G28420.1	8.51624	8.57553	8.54588	8.1802	9.11754	8.64887	6.56668	7.15226	6.85947	4.18409	6.87838	5.53123	-3.15325	-1.5506	1.60265
chr2	12706709	12708367	AT2G29740.1	6.94082	6.88826	6.91454	5.76474	6.30066	6.0327	13.1722	12.3616	12.7669	18.7237	19.1226	18.9232	1.13032	0.606326	-0.523997
chr2	12715410	12716875	AT2G29770.1	8.3911	8.63916	8.51513	7.82841	7.40827	7.61834	3.85842	4.54343	4.20093	2.48305	3.46689	2.97497	-0.981045	-0.737136	0.243908
chr2	7731074	7733019	AT2G17787.1	6.72553	7.63034	7.17793	6.33135	6.47619	6.40377	15.2117	14.0963	14.654	18.9137	17.2712	18.0925	0.971197	0.667381	-0.303816
chr2	17275590	17277330	AT2G41445.1	9.25225	8.59151	8.92188	8.94752	8.11166	8.52959	5.80481	5.99035	5.89758	3.40342	4.04932	3.72637	-1.67441	-0.837027	0.837387
chr3	19887006	19888935	AT3G53640.1	10.2453	9.63585	9.94057	7.81239	7.43253	7.62246	5.1289	6.17569	5.6523	6.39175	7.77278	7.08226	-1.22776	-9.4298	-8.20204
chr2	16751713	16754535	AT2G40116.1	7.72322	7.95428	7.83875	7.5691	7.12972	7.34941	4.89571	4.96722	4.93146	4.26239	5.51728	4.88984	-1.49565	-1.70114	-0.205493
chr5	25156325	25157465	AT5G62660.1	8.79592	10.0154	9.40568	8.6386	8.05655	8.34758	6.27943	6.68248	6.48096	8.43662	14.7282	11.5824	-1.86107	2.11637	3.97744
chr3	9511900	9513316	AT3G26010.1	7.70435	8.70675	8.20555	6.49389	6.22573	6.35981	4.90997	5.93753	5.42375	17.4115	17.9917	17.7016	-1.67417	0.677127	2.3513
chr3	19403019	19404192	AT3G52320.1	8.93725	9.64092	9.28909	9.14436	9.40874	9.27655	5.02688	5.82278	5.42483	3.11787	5.79552	4.45669	-1.28873	-0.945524	0.343205
chr5	19090297	19092314	AT5G47030.1	6.25172	6.85313	6.55242	5.66996	5.76756	5.71876	20.9197	20.2815	20.6006	28.4005	26.7699	27.5852	0.605112	0.440505	-0.164607
chr5	24655097	24656638	AT5G61320.1	9.8342	8.94502	9.38961	9.64405	8.50946	9.07676	6.17489	6.82026	6.49758	5.19348	7.07049	6.13198	-1.88266	-1.76734	0.115325
chr2	17278157	17281830	AT2G41450.1	7.33011	7.11233	7.22122	6.59446	7.01179	6.80313	5.02932	5.9397	5.48451	4.05122	5.06488	4.55805	-2.51965	-1.73076	0.788893
chr2	12717785	12719328	AT2G29780.1	8.8332	9.02771	8.93046	8.87264	9.26666	9.06965	3.48033	2.95162	3.21597	2.38381	2.60154	2.49268	-0.678666	-0.536667	0.141999
chr2	17282898	17285361	AT2G41451.1	7.03537	7.5771	7.30624	7.22425	6.98008	7.10217	6.36656	5.93991	6.15324	5.37586	6.65383	6.01484	-4.03579	-4.17133	-0.135536
chr2	12178596	12181012	AT2G28490.1	8.25256	8.79352	8.52304	7.60713	7.86727	7.7372	5.1096	5.76534	5.43747	3.38864	3.69685	3.54275	-1.54218	-0.887356	0.654824
chr5	24667972	24670501	AT5G61350.1	9.52543	8.21376	8.86959	9.62398	8.92237	9.27317	11.0595	8.93724	9.99837	9.42412	8.42433	8.92422	5.78619	-18.071	-23.8572
chr1	18542129	18543948	AT1G50040.1	8.23697	7.43871	7.83784	6.67499	7.75956	7.21728	29.2975	38.764	34.0307	44.6908	50.3111	47.501	0.472074	0.367859	-0.104215
chr4	418436	421694	AT4G00970.1	7.60225	7.35915	7.4807	6.9689	6.94929	6.95909	5.90117	6.31957	6.11037	4.28786	5.63438	4.96112	-3.42568	-2.0482	1.37747
chr1	18150537	18153361	AT1G49050.1	6.13634	5.90029	6.01831	5.92899	6.84913	6.38906	8.86343	10.3307	9.59707	15.1548	14.1897	14.6722	1.48537	0.833741	-0.651625
chr5	24160455	24164755	AT5G60010.1	7.79765	7.72552	7.76159	8.45369	7.67015	8.06192	3.96736	3.99384	3.9806	2.20051	2.4968	2.34866	-1.03803	-0.562023	0.476005
chr3	19892862	19897412	AT3G53680.1	7.18957	8.09282	7.64119	6.92154	7.23252	7.07703	7.27926	7.0482	7.16373	5.16353	5.34973	5.25663	-10.7427	-2.33097	8.41168
chr1	23491881	23494019	AT1G63340.1	6.5673	6.3974	6.48235	5.78425	5.44129	5.61277	5.4299	5.65422	5.54206	3.49815	3.75576	3.62695	-4.42294	-1.58742	2.83552
chr2	17296811	17298731	AT2G41480.1	7.03416	8.14643	7.59029	6.01906	6.4447	6.23188	4.76033	3.23918	3.99975	4.95839	4.48068	4.71954	-1.08196	-2.49364	-1.41167
chr5	24671013	24671868	AT5G61360.1	7.05673	6.67501	6.86587	6.05935	6.53863	6.29899	35.4409	40.032	37.7364	46.0689	46.0631	46.066	0.406762	0.34837	-0.0583916
chr3	19404954	19406207	AT3G52330.1	9.34555	9.43218	9.38887	7.98384	7.50792	7.74588	5.11215	4.96209	5.03712	3.88657	3.92226	3.90441	-1.11315	-1.01182	0.101335
chr1	24038033	24039177	AT1G64690.1	7.52872	7.88265	7.70569	7.46465	7.96366	7.71416	13.2231	9.41464	11.3189	10.5266	7.94694	9.23677	1.80267	3.84793	2.04526
chr5	24188599	24189724	AT5G60060.1	7.06901	7.46621	7.26761	6.50405	6.9788	6.74142	8.43946	10.3518	9.39565	14.2424	9.82828	12.0353	2.69897	1.19596	-1.50301
chr3	9532747	9535629	AT3G26090.1	5.24354	6.29915	5.77135	5.04465	5.19422	5.11943	9.34566	8.96771	9.15668	11.3917	13.4777	12.4347	1.50169	0.781057	-0.720633
chr2	16765919	16769268	AT2G40130.1	7.48027	7.62638	7.55333	7.56146	7.84485	7.70316	10.3786	10.3337	10.3562	8.17978	11.3297	9.75474	2.19633	2.93553	0.739195
chr2	17294452	17294728	AT2G41473.1	10.9603	13.2699	12.1151	8.77147	10.0361	9.40378	5.85384	6.64422	6.24903	3.57737	4.73503	4.1562	-1.04701	-0.848913	0.198092
chr5	21097105	21098959	AT5G51920.1	8.85325	7.9458	8.39952	8.37907	7.17355	7.77631	6.69829	4.63006	5.66417	7.66406	7.07063	7.36735	-1.75919	-12.8303	-11.0711
chr1	4915575	4918138	AT1G14370.1	6.96958	7.40933	7.18945	6.29731	6.53437	6.41584	11.9424	13.2623	12.6023	18.6851	23.4991	21.0921	1.23497	0.582414	-0.652558
chr1	29303896	29305382	AT1G77940.1	11.8059	12.6044	12.2052	11.739	11.292	11.5155	54.2441	46.2072	50.2256	66.5172	62.7355	64.6264	0.489972	0.401841	-0.0881311
chr3	368839	370484	AT3G02100.1	7.12944	6.87633	7.00288	6.28137	6.39546	6.33842	5.65874	8.30613	6.98243	4.18959	5.03007	4.60983	-237.02	-2.17671	234.843
chr1	5393406	5394639	AT1G15680.1	11.1287	11.5316	11.3301	9.97048	7.8699	8.92019	5.98954	5.82375	5.90664	3.85123	5.4473	4.64927	-1.06411	-1.06375	0.000359145
chr2	16779551	16780258	AT2G40170.1	9.86497	8.79001	9.32749	9.90591	9.7902	9.84806	6.44473	6.06551	6.25512	3.8561	3.47352	3.66481	-1.73475	-0.701213	1.03354
chr1	28759698	28765042	AT1G76630.1	7.89033	8.59967	8.245	7.3022	7.23996	7.27108	10.8614	10.871	10.8662	10.0226	9.90757	9.9651	2.51096	2.19918	-0.311779
chr5	9479465	9480200	AT5G26930.1	7.01039	7.12051	7.06545	5.87664	4.12971	5.00317	4.61123	5.00122	4.80622	3.51706	4.00965	3.76336	-1.79896	-2.43413	-0.635176
chr1	24028917	24030780	AT1G64660.1	9.4772	10.6604	10.0688	9.25383	8.27238	8.76311	12.3811	31.3136	21.8473	21.8288	27.8821	24.8554	0.894803	0.664873	-0.22993
chr2	16782521	16784147	AT2G40180.1	9.62015	9.46192	9.54103	8.47297	9.43183	8.9524	7.32406	4.95569	6.13988	4.73571	5.54227	5.13899	-1.57249	-1.24877	0.32372
chr5	3978312	3979795	AT5G12300.1	8.26812	7.40627	7.83719	7.72184	7.76801	7.74493	8.41098	5.13795	6.77446	7.79488	8.50686	8.15087	-4.75667	13.5681	18.3248
chr5	697992	699000	AT5G02980.1	10.1337	9.55831	9.84601	10.5543	8.74317	9.64875	4.97065	7.81728	6.39396	3.74798	4.71215	4.23007	-1.60558	-0.840575	0.765002
chr1	4461805	4463543	AT1G13090.1	7.48087	8.18283	7.83185	6.59945	6.99129	6.79537	29.7188	28.9783	29.3486	31.9685	35.2602	33.6143	0.524696	0.433566	-0.09113
chr3	19905677	19910112	AT3G53720.1	7.34403	7.81037	7.5772	6.93394	7.24454	7.08924	8.8026	9.42391	9.11325	8.24697	11.716	9.98149	3.75516	2.02583	-1.72933
chr1	23995970	23998720	AT1G64600.1	7.39929	7.15703	7.27816	6.75245	6.68304	6.71775	10.7125	11.405	11.0588	13.2027	11.2638	12.2332	1.65688	1.15639	-0.500483
chr3	828295	829896	AT3G03480.1	11.8618	11.1771	11.5194	11.3696	10.0881	10.7288	7.55605	8.26073	7.90839	5.74376	13.9184	9.83107	-1.84293	-7.93193	-6.089
chr1	9126736	9128528	AT1G26380.1	9.02779	8.74829	8.88804	8.15944	6.86343	7.51144	4.32199	3.5193	3.92065	2.79717	2.78889	2.79303	-0.846902	-0.700645	0.146258
chr5	20161205	20164729	AT5G49660.1	7.29187	8.47638	7.88413	8.01222	7.82343	7.91783	8.55821	11.6108	10.0845	11.1184	9.48819	10.3033	2.81597	2.63207	-0.183899
chr5	9463751	9465086	AT5G26900.1	8.67775	8.93498	8.80637	8.57726	8.24012	8.40869	5.50403	5.77272	5.63837	5.76721	7.30168	6.53445	-1.55456	-2.74865	-1.19408
chr1	9130016	9131779	AT1G26390.1	9.06027	9.09843	9.07935	9.79796	7.64867	8.72332	4.38236	4.12367	4.25301	2.73998	3.02063	2.8803	-0.91399	-0.625525	0.288465
chr1	29302724	29303519	AT1G77932.1	15.6318	16.7338	16.1828	12.859	14.6218	13.7404	12.0803	10.1293	11.1048	7.52014	9.16557	8.34285	-1.84068	-1.38926	0.451426
chr5	25599513	25606841	AT5G63960.1	7.09585	7.20028	7.14807	6.6868	7.13618	6.91149	7.48893	7.95209	7.72051	6.13673	6.85643	6.49658	8.99743	-11.1963	-20.1938
chr5	8323894	8326705	AT5G24380.1	8.07789	8.25718	8.16754	7.44551	7.31579	7.38065	11.3048	9.3188	10.3118	6.82493	8.30829	7.56661	2.9733	27.8547	24.8814
chr4	12846796	12848376	AT4G24980.1	9.7309	9.11569	9.4233	9.35166	7.99477	8.67321	4.84191	4.15751	4.49971	3.8374	5.08132	4.45936	-0.937734	-1.04196	-0.104225
chr1	904318	906186	AT1G03620.1	6.85112	6.8153	6.83321	5.80851	5.31507	5.56179	5.44762	9.28453	7.36608	5.46424	7.19311	6.32867	9.23078	5.36611	-3.86468
chr5	3516216	3516995	AT5G11070.1	7.17962	8.16526	7.67244	5.78815	6.32034	6.05424	61.5441	55.8426	58.6933	61.2656	52.8635	57.0645	0.340664	0.308969	-0.0316959
chr1	910022	911193	AT1G03650.1	7.57003	7.23527	7.40265	6.71927	6.45187	6.58557	19.1122	18.0964	18.6043	22.2419	20.6337	21.4378	0.75215	0.587276	-0.164874
chr4	17440176	17442151	AT4G36990.1	5.91491	6.05948	5.98719	5.35445	5.42118	5.38782	26.6983	28.4299	27.5641	37.6931	48.9528	43.323	0.45396	0.332518	-0.121442
chr1	3630	5899	AT1G01010.1	7.42874	7.80781	7.61828	7.59874	7.42966	7.5142	10.7232	7.95327	9.33821	9.60374	12.3504	10.9771	3.40505	1.82881	-1.57624
chr5	14954010	14955834	AT5G37650.1	7.22316	6.76026	6.99171	7.65757	7.3524	7.50499	2.62418	2.25704	2.44061	1.59568	1.12295	1.35932	-0.658586	-0.405685	0.252901
chr1	914221	916222	AT1G03670.1	9.86111	8.48944	9.17528	8.89139	8.72047	8.80593	5.98042	6.47891	6.22967	4.71737	6.42862	5.573	-1.7902	-1.5151	0.275099
chr1	463854	464924	AT1G02335.1	7.69641	6.86417	7.28029	6.29101	6.19508	6.24305	7.55249	7.44657	7.49953	6.8732	6.50597	6.68958	23.3623	10.0334	-13.3289
chr5	14952781	14953750	AT5G37640.1	7.21663	6.07812	6.64738	7.97642	7.14584	7.56113	3.44052	3.61404	3.52728	5.52486	4.64808	5.08647	-1.09382	-1.74845	-0.654629
chr5	15594673	15597885	AT5G38970.1	5.1799	4.85929	5.01959	5.47581	5.31831	5.39706	2.79917	2.18214	2.49066	1.44765	1.42876	1.43821	-0.989078	-0.524136	0.464942
chr1	911435	911759	AT1G03660.1	8.85756	9.74232	9.29994	8.64246	9.8084	9.22543	8.35413	9.43819	8.89616	7.21808	10.0893	8.65367	-15.6158	-10.8337	4.78218
chr3	809874	810795	AT3G03405.1	7.50703	6.94717	7.2271	7.41981	7.15603	7.28792	4.39673	3.80218	4.09946	3.26816	3.55641	3.41228	-1.22252	-0.913433	0.309085
chr1	4886767	4887439	AT1G14315.1	5.96034	6.05661	6.00847	5.99148	6.27875	6.13511	6.2756	5.07871	5.67716	4.11673	4.14139	4.12906	-12.2204	-1.75047	10.47
chr2	12726101	12727253	AT2G29810.1	10.669	10.2269	10.4479	10.7606	10.416	10.5883	4.36621	3.95256	4.15938	2.42046	2.7017	2.56108	-0.752573	-0.488366	0.264207
chr5	14947329	14952765	AT5G37630.1	6.91199	7.18235	7.04717	6.9441	6.40843	6.67627	5.34399	4.81966	5.08182	4.67917	4.68903	4.6841	-2.12	-1.95591	0.164086
chr2	7742923	7748220	AT2G17820.1	6.98941	7.33644	7.16293	6.60263	6.79345	6.69804	6.45576	5.54162	5.99869	5.82874	4.5026	5.16567	-3.90776	-2.6682	1.23956
chr5	4850763	4853003	AT5G14990.1	6.95629	7.53533	7.24581	7.34336	7.12884	7.2361	3.54211	4.49739	4.01975	2.59895	3.43849	3.01872	-1.17641	-0.792849	0.383563
chr5	4853412	4853718	AT5G14995.1	10.8116	8.41679	9.6142	7.97046	7.60651	7.78848	5.58889	5.99494	5.79192	2.04207	1.86914	1.95561	-1.36775	-0.501573	0.86618
chr1	5927	8737	AT1G01020.1	6.54743	7.72929	7.13836	6.24664	6.14481	6.19572	12.8918	13.9988	13.4453	12.1727	14.6686	13.4207	1.09477	0.896772	-0.197995
chr5	257409	260345	AT5G01690.1	10.0318	10.9045	10.4682	9.63977	9.33923	9.4895	6.28494	6.80354	6.54424	3.60807	5.05193	4.33	-1.47556	-0.883418	0.59214
chr2	18178587	18183871	AT2G43900.1	8.5127	8.86257	8.68764	8.36	8.4864	8.4232	12.5116	12.9015	12.7065	12.3367	13.0912	12.7139	1.82304	1.68359	-0.139451
chr4	16394707	16396495	AT4G34250.1	9.77779	10.6801	10.2289	9.7381	8.61919	9.17864	13.1741	15.4804	14.3272	12.2876	10.539	11.4133	2.05717	3.18103	1.12386
chr3	19016605	19017547	AT3G51190.1	11.2433	10.9606	11.1019	10.1418	9.19787	9.66983	7.11804	6.31977	6.71891	5.31848	6.95442	6.13645	-1.38024	-1.52419	-0.143951
chr2	8229046	8229574	AT2G18969.1	8.80202	6.60453	7.70327	7.55728	6.58651	7.0719	12.4035	6.4612	9.43237	6.72828	3.40918	5.06873	3.42291	-2.08128	-5.50419
chr3	19455698	19458919	AT3G52490.1	9.17376	8.68615	8.92995	9.0545	8.74322	8.89886	10.2174	10.3362	10.2768	14.1034	14.8583	14.4809	4.93414	1.42358	-3.51056
chr1	1391501	1395864	AT1G04920.1	9.36845	9.34027	9.35436	8.7739	8.88444	8.82917	6.21725	5.82395	6.0206	3.79994	4.39555	4.09774	-1.57299	-0.902977	0.670012
chr1	1387870	1391187	AT1G04910.1	7.37225	7.18441	7.27833	6.85537	7.52951	7.19244	14.9793	15.3991	15.1892	16.0541	16.8002	16.4272	0.942181	0.839256	-0.102924
chr2	12662740	12665803	AT2G29620.1	6.92579	7.41177	7.16878	6.72067	5.78259	6.25163	3.80912	4.03306	3.92109	2.54109	3.95964	3.25036	-1.1488	-1.05973	0.089064
chr2	879246	881471	AT2G03010.1	7.46958	7.53706	7.50332	7.19931	7.36004	7.27968	13.0527	13.15	13.1013	14.8357	12.926	13.8809	1.24361	1.07394	-0.169665
chr2	7674350	7676157	AT2G17670.1	7.23887	7.9108	7.57484	6.78601	7.13451	6.96026	18.7714	20.165	19.4682	22.4825	18.9069	20.6947	0.734304	0.636113	-0.0981912
chr5	7803140	7805815	AT5G23190.1	7.94761	7.19442	7.57102	7.6114	7.96462	7.78801	4.09367	3.96281	4.02824	2.72059	2.11371	2.41715	-1.09849	-0.592436	0.506057
chr2	12094745	12099644	AT2G28320.1	6.29225	7.14505	6.71865	5.87291	6.05926	5.96609	8.13066	7.45837	7.79452	7.6435	8.28117	7.96233	4.66662	2.4015	-2.26512
chr3	19431370	19434403	AT3G52430.1	6.8491	6.66938	6.75924	5.98062	6.30402	6.14232	9.2969	8.20365	8.75027	8.55848	7.56528	8.06188	2.6848	2.54885	-0.135945
chr4	6353171	6355591	AT4G10200.1	5.84132	6.02804	5.93468	5.55179	5.00652	5.27916	3.69931	4.56121	4.13026	3.04892	3.386	3.21746	-1.91228	-1.3998	0.512471
chr3	9553707	9555611	AT3G26130.1	7.2171	7.31695	7.26702	6.43143	5.44812	5.93978	5.2358	4.14049	4.68814	4.77711	4.26013	4.51862	-1.58141	-2.53468	-0.953271
chr1	23469663	23471237	AT1G63270.1	6.59188	6.07717	6.33453	6.47701	5.29524	5.88612	16.1732	16.8047	16.489	20.9036	17.8003	19.352	0.724537	0.58238	-0.142156
chr5	19150044	19151793	AT5G47150.1	7.32598	6.67565	7.00081	7.10939	6.82026	6.96483	4.23425	2.75441	3.49433	3.70949	4.02849	3.86899	-0.997501	-1.17907	-0.181565
chr3	5229123	5230646	AT3G15490.1	6.05898	5.92234	5.99066	6.37716	5.83727	6.10721	3.67446	6.09572	4.88509	2.26913	2.52811	2.39862	-3.39756	-0.741668	2.6559
chr5	23870146	23873691	AT5G59130.1	8.02058	8.81619	8.41838	8.54792	7.27535	7.91163	6.34875	5.58565	5.9672	3.19942	3.81441	3.50692	-2.01414	-0.851954	1.16219
chr1	28247808	28249441	AT1G75260.1	10.0025	9.55502	9.77877	10.0185	9.48217	9.75036	6.33494	5.52445	5.9297	3.8862	3.06027	3.47324	-1.38563	-0.671513	0.714114
chr2	18203311	18204912	AT2G43960.1	8.45448	9.83675	9.14562	9.04621	8.86175	8.95398	6.03778	6.67423	6.35601	4.53189	5.57759	5.05474	-1.90491	-1.21228	0.69263
chr3	9573359	9575148	AT3G26170.1	7.11833	7.17708	7.14771	6.61358	6.81281	6.7132	8.99554	12.0934	10.5445	16.7998	34.3929	25.5964	1.78274	0.517902	-1.26484
chr2	13611350	13613573	AT2G31990.1	5.92728	6.61109	6.26918	5.35398	5.15	5.25199	11.6317	10.8762	11.2539	17.7407	25.0275	21.3841	1.18472	0.49368	-0.691039
chr3	9565626	9567226	AT3G26150.1	9.12789	8.18347	8.65568	8.09393	8.03381	8.06387	3.89815	2.68231	3.29023	2.55157	4.76183	3.6567	-0.71661	-0.876478	-0.159867
chr5	19158507	19158960	AT5G47170.1	7.55348	8.65753	8.1055	5.27585	8.81762	7.04673	21.5128	17.3736	19.4432	21.8267	15.8895	18.8581	0.79221	0.704148	-0.0880616
chr4	7531140	7533587	AT4G12830.1	6.05963	6.49675	6.27819	5.43424	5.43584	5.43504	9.51983	7.51817	8.519	7.38539	5.25739	6.32139	2.271	4.58817	2.31717
chr2	11551040	11554775	AT2G27060.1	6.71162	7.4911	7.10136	6.55882	6.18108	6.36995	11.6228	9.50063	10.5617	9.41867	7.39444	8.40656	1.7462	2.49855	0.752352
chr1	23448918	23450452	AT1G63220.1	6.03605	4.81298	5.42452	4.98434	4.39487	4.68961	6.06793	5.82366	5.9458	6.20526	6.24827	6.22676	7.55426	2.44489	-5.10937
chr3	19000855	19006769	AT3G51150.1	7.54751	8.15244	7.84997	7.56281	8.13398	7.8484	8.04876	7.05272	7.55074	6.01393	5.26637	5.64015	-17.8347	-2.09791	15.7368
chr1	24512456	24514659	AT1G65890.1	7.43708	8.25629	7.84668	8.99906	8.07259	8.53582	4.08065	3.14137	3.61101	2.12875	2.4176	2.27317	-0.893112	-0.523883	0.36923
chr3	9578216	9580086	AT3G26180.1	6.84379	7.09979	6.97179	6.46542	6.67635	6.57089	22.8455	23.2802	23.0628	28.0594	42.1486	35.104	0.579385	0.413655	-0.16573
chr3	19924567	19927026	AT3G53780.1	6.19633	7.47107	6.8337	5.6459	6.35859	6.00224	19.238	20.0575	19.6478	20.2642	22.06	21.1621	0.656328	0.550083	-0.106245
chr5	23885854	23888673	AT5G59190.1	8.23906	7.91111	8.07509	8.16377	8.29399	8.22888	4.83405	4.59957	4.71681	3.06932	3.08134	3.07533	-1.28921	-0.704247	0.584967
chr5	24233023	24234007	AT5G60180.1	11.227	9.64341	10.4352	9.28948	10.8378	10.0636	7.59935	5.60542	6.60239	5.50232	7.65656	6.57944	-1.51423	-1.63102	-0.116793
chr3	19446969	19447872	AT3G52460.1	7.36068	7.28679	7.32374	7.11007	8.03657	7.57332	19.7725	15.5116	17.642	21.2745	20.5845	20.9295	0.788416	0.681877	-0.106539
chr3	19928477	19930267	AT3G53790.1	8.90612	7.09179	7.99896	9.20767	8.52678	8.86722	4.71634	6.80179	5.75906	3.21808	5.12631	4.17219	-2.1098	-0.919391	1.19041
chr1	4868451	4871488	AT1G14250.1	7.44072	7.82261	7.63167	7.82753	7.2474	7.53746	5.77809	4.99071	5.3844	2.72925	3.31894	3.0241	-1.98723	-0.75897	1.22826
chr5	3532401	3535221	AT5G11100.1	6.98705	7.34067	7.16386	6.48716	6.37268	6.42992	4.99275	4.8154	4.90408	4.66686	5.89896	5.28291	-1.82897	-3.52774	-1.69877
chr4	393766	395382	AT4G00920.1	7.57833	7.29225	7.43529	7.79006	6.48724	7.13865	4.16275	3.73976	3.95125	3.18917	3.19384	3.1915	-1.0964	-0.861019	0.235378
chr5	19616243	19618805	AT5G48400.1	8.48214	9.10198	8.79206	7.89992	7.39019	7.64505	4.91417	5.98403	5.4491	6.27286	6.6207	6.44678	-1.44889	-4.06592	-2.61703
chr1	29267159	29267752	AT1G77830.1	8.10366	9.31287	8.70826	6.29516	7.48821	6.89168	5.58661	5.75417	5.67039	2.72365	3.31213	3.01789	-1.61567	-0.839407	0.776265
chr5	19620266	19623425	AT5G48410.1	7.56166	7.18661	7.37413	6.7837	6.54531	6.66451	5.45954	5.8242	5.64187	6.82849	13.3339	10.0812	-2.58867	1.67476	4.26343
chr5	25191841	25195009	AT5G62720.1	5.32131	5.37465	5.34798	4.85038	5.45063	5.15051	21.1276	15.3212	18.2244	20.6187	13.7358	17.1773	0.565353	0.575468	0.0101149
chr5	4021814	4023988	AT5G12410.1	6.60325	7.24528	6.92426	6.82938	6.54418	6.68678	16.4535	15.3925	15.923	17.0897	17.3373	17.2135	0.832376	0.733055	-0.0993214
chr1	4865004	4868000	AT1G14240.1	6.90216	6.80029	6.85123	7.72187	6.98787	7.35487	4.20254	3.53837	3.87045	2.37522	3.74728	3.06125	-1.2138	-0.790776	0.423022
chr1	23443687	23447354	AT1G63210.1	7.56082	7.43154	7.49618	8.48441	7.34663	7.91552	3.29497	2.72383	3.0094	2.08406	2.45836	2.27121	-0.759485	-0.555178	0.204307
chr1	20091490	20092423	AT1G53820.1	8.9769	7.87102	8.42396	8.83735	7.8975	8.36742	4.92567	4.504	4.71484	3.29112	5.52937	4.41025	-1.19433	-1.08234	0.111987
chr3	5766732	5767830	AT3G16880.1	6.7417	8.57686	7.65928	7.3851	6.30706	6.84608	3.82586	4.70499	4.26543	2.64979	4.25167	3.45073	-1.18411	-1.01176	0.172345
chr5	19129639	19132283	AT5G47100.1	5.46558	5.57257	5.51907	5.16631	5.31125	5.23878	9.59493	8.28359	8.93926	8.67031	7.06629	7.8683	1.43734	1.7041	0.266756
chr3	19945570	19947719	AT3G53840.1	7.44095	8.26053	7.85074	7.63013	7.8271	7.72861	17.6884	17.6911	17.6898	18.6335	17.882	18.2577	0.853231	0.806304	-0.0469267
chr5	19627711	19629163	AT5G48430.1	9.31063	8.64131	8.97597	8.71676	9.03069	8.87372	5.28142	4.46345	4.87244	4.99662	4.56985	4.78323	-1.13453	-1.12164	0.0128888
chr3	9593131	9595243	AT3G26210.1	5.86642	6.21776	6.04209	5.47213	4.92936	5.20074	7.1386	10.784	8.96127	14.1935	21.066	17.6298	1.75853	0.567787	-1.19074
chr5	4429109	4430837	AT5G13730.1	7.90626	9.64044	8.77335	7.72396	8.44665	8.0853	23.6203	28.2842	25.9522	18.1177	13.4176	15.7676	0.639117	1.03778	0.398665
chr5	25197493	25200033	AT5G62730.1	9.24894	10.0688	9.65886	8.17176	8.27107	8.22141	6.21816	5.24256	5.73036	4.05894	4.80689	4.43291	-1.32762	-1.12217	0.205449
chr5	4420068	4423033	AT5G13700.1	7.12811	7.60759	7.36785	6.83815	7.39833	7.11824	7.20882	7.38708	7.29795	6.27966	7.90455	7.0921	-72.7195	-188.424	-115.704
chr3	4745925	4746958	AT3G14250.1	10.4516	10.1367	10.2942	9.84918	9.0695	9.45934	5.34281	5.17027	5.25654	3.59869	4.51894	4.05882	-1.03131	-0.819215	0.212094
chr5	23858893	23862129	AT5G59100.1	9.13611	9.23053	9.18332	8.70911	8.69125	8.70018	4.75302	3.87166	4.31234	2.44276	3.39347	2.91812	-0.916973	-0.634515	0.282458
chr3	453420	457841	AT3G02280.1	7.19298	7.5635	7.37824	6.46489	6.9238	6.69434	11.8194	13.9725	12.896	11.854	11.5492	11.7016	1.24135	1.24117	-0.000179324
chr4	12267515	12270543	AT4G23510.1	7.33819	7.14898	7.24359	7.4298	7.33012	7.37996	5.04206	3.32738	4.18472	4.66686	4.14071	4.40379	-1.26331	-1.34252	-0.0792109
chr5	24689150	24691095	AT5G61420.1	7.59856	7.53683	7.56769	8.12007	8.43809	8.27908	11.8206	8.4668	10.1437	7.7837	5.09712	6.44041	2.36598	-2.76001	-5.12599
chr5	3550519	3552207	AT5G11160.1	6.93862	6.98139	6.96	6.47854	7.37383	6.92618	12.1792	9.34	10.7596	10.7521	7.91116	9.33164	1.59118	2.3252	0.73402
chr5	15008171	15011152	AT5G37790.1	5.83437	5.7361	5.78523	5.72085	5.22065	5.47075	11.4823	10.1983	10.8403	9.87418	7.39481	8.63449	1.1038	1.5189	0.415094
chr5	3553116	3556977	AT5G11170.1	7.24619	8.41522	7.83071	7.30861	7.01598	7.1623	13.1037	13.3889	13.2463	14.9291	14.2003	14.5647	1.31862	0.976584	-0.342032
chr4	16380076	16381307	AT4G34215.1	8.89955	10.3687	9.63411	8.53203	8.99588	8.76396	52.1262	49.3688	50.7475	65.2326	63.4775	64.355	0.417168	0.347657	-0.0695113
chr4	17374457	17376225	AT4G36880.1	7.78084	7.79718	7.78901	7.13044	7.77373	7.45209	5.30791	6.24233	5.77512	4.81284	4.72666	4.76975	-2.31702	-1.55345	0.763575
chr1	9063470	9064914	AT1G26200.1	7.56594	8.05951	7.81273	7.84678	6.61813	7.23245	4.72349	3.5784	4.15094	2.99498	2.89324	2.94411	-1.09603	-0.771216	0.324811
chr5	14997167	14998219	AT5G37760.1	6.25939	6.84326	6.55132	6.0058	7.39221	6.699	6.05216	3.66209	4.85712	6.39533	4.04816	5.22174	-2.31651	-2.7823	-0.465793
chr1	1373233	1375742	AT1G04870.1	7.11952	7.71373	7.41662	6.05519	6.94077	6.49798	14.4829	11.0685	12.7757	17.242	17.832	17.537	1.27458	0.698158	-0.576426
chr5	14995788	14997046	AT5G37750.1	6.45968	4.59619	5.52793	5.98121	5.27	5.6256	12.0707	11.6947	11.8827	11.4688	10.7434	11.1061	0.905759	1.01908	0.113325
chr4	16386726	16388722	AT4G34230.1	7.72747	8.45602	8.09175	7.16198	7.85137	7.50668	13.1332	9.91824	11.5257	25.7827	41.1723	33.4775	1.9595	0.463619	-1.49588
chr2	7692443	7693253	AT2G17705.1	6.61424	6.82102	6.71763	5.97061	6.5358	6.2532	29.34	26.1516	27.7458	42.7652	36.7928	39.779	0.488699	0.374624	-0.114075
chr1	4854383	4855200	AT1G14200.1	7.65378	7.87492	7.76435	7.30987	7.70334	7.5066	51.2399	52.4985	51.8692	80.2743	90.794	85.5341	0.364971	0.284878	-0.0800928
chr1	5339960	5341931	AT1G15530.1	8.76672	9.15379	8.96025	8.58974	9.45463	9.02218	46.812	50.4421	48.627	65.3558	70.0031	67.6795	0.409811	0.343977	-0.0658343
chr5	8339143	8343102	AT5G24430.1	6.10158	6.63542	6.3685	5.71786	5.80336	5.76061	14.4554	13.8321	14.1437	18.1037	17.8855	17.9946	0.868705	0.608542	-0.260163
chr3	842498	845043	AT3G03530.1	6.75935	5.71779	6.23857	6.15908	6.26027	6.20968	4.68778	4.44054	4.56416	3.10574	3.92811	3.51693	-2.21796	-1.21921	0.998745
chr5	3542319	3544724	AT5G11130.1	7.59725	7.20009	7.39867	7.54164	7.42565	7.48365	4.57656	4.77177	4.67417	2.84098	3.37304	3.10701	-1.50931	-0.788511	0.720795
chr5	4449013	4450843	AT5G13790.1	8.26481	8.82513	8.54497	7.24662	7.3283	7.28746	7.83644	8.04128	7.93886	8.89109	7.61102	8.25105	-9.42118	5.58155	15.0027
chr1	435173	436776	AT1G02230.1	7.67898	8.25892	7.96895	8.0036	7.18686	7.59523	7.92278	8.25043	8.08661	6.64437	9.1481	7.89623	47.2926	17.8344	-29.4582
chr1	23779948	23783449	AT1G64070.1	7.61377	8.51126	8.06252	7.34152	7.07039	7.20596	4.71101	5.55573	5.13337	3.28004	3.90915	3.5946	-1.53533	-0.996652	0.538682
chr2	11247382	11249493	AT2G26440.1	6.98643	8.6504	7.81841	6.9923	7.28346	7.13788	14.4714	9.54417	12.0078	19.5145	15.2151	17.3648	1.61545	0.779667	-0.835779
chr1	29074887	29077390	AT1G77380.1	7.71454	7.52873	7.62164	7.09508	7.40149	7.24829	7.03291	8.29503	7.66397	9.32814	10.1487	9.73841	125.139	2.34716	-122.792
chr4	154720	156376	AT4G00355.1	7.56627	7.77512	7.6707	6.42686	7.29253	6.8597	19.7082	16.1318	17.92	25.2514	26.3686	25.81	0.8169	0.523091	-0.293809
chr3	23381644	23383434	AT3G63290.1	9.11692	10.3634	9.74014	8.89978	8.79583	8.8478	24.4765	20.1607	22.3186	24.9881	21.6037	23.2959	0.835958	0.715981	-0.119977
chr4	16664821	16667718	AT4G35000.1	6.72542	7.4847	7.10506	6.65373	7.55914	7.10643	18.9264	18.3869	18.6567	20.8372	22.4314	21.6343	0.717992	0.622617	-0.095375
chr4	12072856	12074365	AT4G23030.1	9.60506	10.0504	9.82775	9.07242	9.20529	9.13886	10.0143	11.8402	10.9272	18.5758	21.1724	19.8741	6.53628	0.892218	-5.64406
chr2	11251119	11253612	AT2G26450.1	8.47713	7.99669	8.23691	8.22903	7.08933	7.65918	4.8082	5.51706	5.16263	3.25159	2.89247	3.07203	-1.48369	-0.758726	0.724959
chr1	23752872	23754348	AT1G64030.1	8.04105	7.63849	7.83977	8.31845	8.95924	8.63884	3.5999	4.39092	3.99541	3.83376	4.8841	4.35893	-1.02831	-1.01331	0.0150016
chr1	29068342	29069828	AT1G77340.1	9.43626	9.42272	9.42949	8.8651	9.07348	8.96929	4.99583	3.47732	4.23658	3.63118	3.7487	3.68994	-0.86634	-0.780398	0.0859422
chr2	11263962	11265684	AT2G26480.1	8.88329	9.01922	8.95125	8.05089	7.78765	7.91927	4.72738	5.13736	4.93237	2.88733	3.47312	3.18023	-1.16305	-0.759741	0.403309
chr4	1317498	1319179	AT4G02970.1	8.28617	8.02739	8.15678	7.88856	8.59453	8.24154	3.93463	4.22049	4.07756	2.86153	4.92241	3.89197	-0.999706	-0.923861	0.0758457
chr4	133642	135469	AT4G00310.1	7.29736	7.00798	7.15267	6.49496	6.97534	6.73515	21.5366	18.7938	20.1652	25.9758	21.1216	23.5487	0.668757	0.553751	-0.115006
chr2	16113490	16115285	AT2G38490.1	7.74269	6.52493	7.13381	6.7546	6.35664	6.55562	20.5555	20.8365	20.696	25.3352	30.7635	28.0493	0.650783	0.476835	-0.173949
chr1	23778352	23779529	AT1G64065.1	5.12781	5.0667	5.09725	4.72488	5.09745	4.91116	10.1797	11.8292	11.0044	24.4119	29.6447	27.0283	0.900662	0.406449	-0.494213
chr1	23769773	23776931	AT1G64060.1	5.25819	5.49032	5.37426	5.17511	5.22941	5.20226	6.40521	6.48825	6.44673	6.47455	6.34366	6.4091	3.80949	3.32242	-0.487062
chr5	7422715	7425467	AT5G22400.1	6.83965	7.48232	7.16099	6.55976	5.88381	6.22179	16.7933	14.1982	15.4958	16.3592	12.8635	14.6113	0.897955	0.811894	-0.0860609
chr5	13881221	13882937	AT5G35715.1	7.15528	6.90993	7.03261	7.82812	6.56276	7.19544	2.66845	3.01152	2.83998	1.81383	2.14845	1.98114	-0.764422	-0.537417	0.227005
chr3	4753924	4761456	AT3G14270.1	7.61577	7.93289	7.77433	7.29491	7.45466	7.37478	7.62152	8.5395	8.08051	7.16251	7.78073	7.47162	17.9445	53.1345	35.19
chr1	9391608	9393019	AT1G27045.1	7.00748	7.44885	7.22817	7.29793	6.11652	6.70723	5.36801	5.64821	5.50811	6.65987	11.0887	8.87429	-2.55055	2.47577	5.02632
chr1	30415986	30418291	AT1G80960.1	7.62656	7.16511	7.39583	6.99439	7.45834	7.22636	9.362	12.0477	10.7048	8.41021	8.46058	8.43539	1.87449	4.48058	2.60609
chr1	729934	731557	AT1G03070.1	7.36163	7.19358	7.27761	6.86517	7.62331	7.24424	6.72225	7.17744	6.94985	6.18896	7.72303	6.956	-15.0416	-17.0713	-2.02967
chr1	24861875	24863368	AT1G66660.1	6.48599	6.91822	6.7021	6.53982	6.37626	6.45804	16.1036	18.0091	17.0563	23.3364	22.3319	22.8342	0.742048	0.54884	-0.193208
chr3	4761431	4762395	AT3G14280.1	6.09664	7.58045	6.83855	5.03564	5.03185	5.03374	7.44423	5.90324	6.67373	17.2263	33.8094	25.5179	-28.4131	0.427021	28.8401
chr1	29579714	29581988	AT1G78640.1	9.06499	9.51835	9.29167	8.66518	7.99988	8.33253	5.63573	7.47351	6.55462	4.07128	4.50413	4.28771	-1.98638	-1.04324	0.943141
chr1	10881596	10886425	AT1G30680.1	5.50084	6.21632	5.85858	5.68332	5.14175	5.41253	7.37797	7.33058	7.35428	8.17297	7.65441	7.91369	3.04847	1.82466	-1.22381
chr5	23098958	23099368	AT5G57080.1	6.81278	6.46409	6.63843	6.4148	6.22287	6.31883	19.2677	21.3237	20.2957	22.8801	17.3524	20.1163	0.620248	0.598576	-0.0216724
chr3	9632681	9634470	AT3G26290.1	6.86348	6.79078	6.82713	6.81575	7.26838	7.04206	15.2945	14.9821	15.1383	28.6738	20.9289	24.8013	0.870433	0.550555	-0.319878
chr3	9627561	9629200	AT3G26270.1	7.52001	8.32173	7.92087	9.20436	7.18731	8.19584	3.67899	3.68731	3.68315	2.55255	2.39927	2.47591	-0.905207	-0.579062	0.326145
chr1	10879172	10880188	AT1G30670.1	7.84211	7.12129	7.4817	7.86195	6.56047	7.21121	3.83771	2.92996	3.38383	2.62482	2.57936	2.60209	-0.873586	-0.680008	0.193577
chr5	3780310	3782713	AT5G11730.1	8.06817	8.23551	8.15184	7.22536	8.27986	7.75261	17.247	19.0665	18.1567	18.5995	19.8459	19.2227	0.86557	0.763325	-0.102245
chr3	9630199	9632009	AT3G26280.1	6.61885	7.43549	7.02717	6.98411	5.23968	6.11189	11.6086	18.3411	14.9748	18.9836	18.7398	18.8617	0.916151	0.615095	-0.301056
chr1	19910515	19911646	AT1G53370.1	7.5596	7.36233	7.46096	7.85482	6.90907	7.38195	4.36392	5.03235	4.69814	4.26971	6.44504	5.35738	-1.49864	-2.16229	-0.663648
chr1	29569029	29572126	AT1G78610.1	7.69268	7.9413	7.81699	7.7538	8.21975	7.98677	16.8829	13.5223	15.2026	18.4932	17.0407	17.7669	1.04206	0.866919	-0.175145
chr1	29572870	29575794	AT1G78620.1	7.26567	7.90086	7.58326	5.5201	6.27282	5.89646	20.4019	21.0037	20.7028	22.1175	22.5887	22.3531	0.690162	0.520141	-0.170021
chr1	25466851	25470017	AT1G67900.1	6.58133	6.9294	6.75537	6.17563	5.98076	6.07819	14.1813	14.6944	14.4378	12.107	9.6548	10.8809	0.912619	1.19036	0.277736
chr5	18791735	18795546	AT5G46330.1	6.42926	6.92168	6.67547	7.0112	6.70934	6.86027	8.78935	10.3688	9.57907	10.4086	11.1608	10.7847	1.91933	1.53221	-0.38712
chr1	6554567	6555377	AT1G18970.1	8.22415	9.33402	8.77909	10.5176	8.18117	9.3494	6.32369	5.94355	6.13362	4.4386	3.43669	3.93765	-1.93299	-0.801578	1.13142
chr1	20917189	20918462	AT1G55928.1	7.58133	7.74152	7.66142	7.4392	6.42993	6.93457	5.0319	5.70969	5.3708	4.84148	5.40496	5.12322	-1.95131	-2.28961	-0.338298
chr1	2143030	2143821	AT1G06980.1	8.56048	7.76583	8.16316	8.48541	8.09663	8.29102	22.6401	22.1314	22.3857	13.814	11.4889	12.6515	0.687105	1.64019	0.953088
chr3	4341	4818	AT3G01010.1	12.5055	11.8774	12.1915	11.1395	10.7012	10.9204	7.25792	10.0841	8.67103	4.61154	7.71733	6.16443	-2.03418	-1.21215	0.822029
chr1	5580854	5582143	AT1G16320.1	6.73125	6.62986	6.68055	5.70389	5.45943	5.58166	40.6913	34.8523	37.7718	50.7929	50.9644	50.8786	0.400117	0.313647	-0.0864693
chr3	10229044	10230702	AT3G27620.1	7.02616	7.34894	7.18755	6.84498	6.88157	6.86328	4.12556	3.96204	4.0438	3.19376	3.75534	3.47455	-1.20513	-1.01826	0.18687
chr1	16655883	16657658	AT1G43910.1	6.31528	6.08611	6.2007	7.39342	6.34474	6.86908	3.89624	3.30625	3.60124	4.20175	4.66188	4.43182	-1.27562	-1.58173	-0.306114
chr3	907499	910807	AT3G03680.1	9.22731	9.81057	9.51894	8.94663	9.30867	9.12765	22.097	19.2549	20.676	19.3858	19.3728	19.3793	0.89359	0.92064	0.0270502
chr3	5103	6049	AT3G01020.1	10.0663	9.53077	9.79852	9.8624	9.23731	9.54985	5.67436	5.08999	5.38218	4.10014	4.76097	4.43055	-1.15691	-0.902534	0.254372
chr3	9644382	9646064	AT3G26320.1	7.67371	8.49835	8.08603	7.70982	7.51024	7.61003	6.19531	6.35301	6.27416	4.00136	3.40954	3.70545	-2.73218	-0.963157	1.76902
chr1	6062215	6063291	AT1G17620.1	7.65353	9.15756	8.40555	6.54396	6.98656	6.76526	58.6828	54.1141	56.3984	76.3858	80.1484	78.2671	0.364134	0.283111	-0.0810235
chr1	1697586	1701025	AT1G05670.1	7.09708	7.44801	7.27255	6.30668	6.71294	6.50981	12.4639	12.7384	12.6012	12.4454	13.1303	12.7879	1.26099	1.0266	-0.234394
chr1	693479	696382	AT1G03010.1	7.45905	7.8452	7.65213	6.95447	7.19889	7.07668	4.87602	5.28136	5.07869	3.46801	4.79882	4.13341	-1.69089	-1.28909	0.401798
chr1	1701115	1702749	AT1G05675.1	8.74565	8.90366	8.82466	7.23002	7.41333	7.32168	6.82694	8.52282	7.67488	8.60872	8.07217	8.34045	-4.96536	5.32053	10.2859
chr1	6552751	6553940	AT1G18960.1	7.68025	7.06466	7.37246	7.4575	6.10509	6.7813	4.30967	3.90331	4.10649	2.26023	2.27326	2.26674	-1.1845	-0.632535	0.551964
chr1	30054883	30057170	AT1G79910.1	9.10287	10.0846	9.59374	8.19419	8.08403	8.13911	11.2816	13.1767	12.2291	14.5928	19.2398	16.9163	2.85586	0.947444	-1.90842
chr5	13834632	13835606	AT5G35640.1	6.6956	6.71884	6.70722	8.12992	6.91911	7.52452	2.8814	2.96629	2.92385	1.65933	1.76562	1.71247	-0.834831	-0.468271	0.36656
chr3	9650416	9652897	AT3G26340.1	6.17944	6.56905	6.37424	5.30426	6.09315	5.6987	9.23749	7.06208	8.14978	8.7101	7.69549	8.2028	2.82081	1.90301	-0.917801
chr1	10876852	10879017	AT1G30660.1	6.3765	5.9648	6.17065	6.86571	5.64727	6.25649	3.94332	3.52018	3.73175	4.39754	4.80648	4.60201	-1.37823	-2.25688	-0.878656
chr5	4109233	4109768	AT5G12990.1	5.78159	5.1603	5.47095	6.17262	4.21841	5.19551	4.22123	5.88629	5.05376	3.58431	2.29408	2.9392	-8.73869	-1.21678	7.52191
chr1	10371838	10373766	AT1G29660.1	7.8857	7.49005	7.68788	7.03926	5.39955	6.21941	12.1496	11.6763	11.9129	6.92973	5.86448	6.3971	1.5826	24.6048	23.0222
chr1	1167456	1168878	AT1G04360.1	9.3411	10.2813	9.81119	8.85209	7.91867	8.38538	15.8736	14.9044	15.389	22.767	20.6234	21.6952	1.53989	0.729167	-0.810722
chr5	24046791	24050801	AT5G59680.1	7.68295	7.54006	7.6115	6.88245	6.82004	6.85125	5.20846	4.4574	4.83293	4.26041	4.55758	4.409	-1.52606	-1.57253	-0.0464766
chr5	7383628	7385734	AT5G22310.1	7.38377	8.53274	7.95826	7.39328	7.63499	7.51413	7.14998	7.81983	7.4849	6.27712	5.25232	5.76472	-11.3035	-2.61537	8.68811
chr3	9646804	9648584	AT3G26330.1	7.27796	7.66291	7.47043	7.74033	7.28429	7.51231	5.48388	4.57639	5.03014	5.29138	3.59015	4.44077	-1.75256	-1.31848	0.434076
chr3	4791588	4793684	AT3G14360.1	7.41898	7.89658	7.65778	6.97658	6.89365	6.93512	11.1223	10.2811	10.7017	9.25806	7.38832	8.32319	2.07107	3.79915	1.72808
chr1	5596693	5598447	AT1G16370.1	8.73028	8.66813	8.6992	8.65032	8.63832	8.64432	7.0907	5.39325	6.24198	4.75905	6.58604	5.67254	-2.0882	-1.6454	0.442808
chr1	1703091	1704691	AT1G05680.1	10.7884	8.79723	9.79282	8.80431	8.01066	8.40748	8.24383	6.95211	7.59797	9.52417	10.9061	10.2152	-2.73142	3.55916	6.29058
chr3	10255946	10257011	AT3G27690.1	7.26029	8.29613	7.77821	8.16333	6.53708	7.35021	12.5581	14.2231	13.3906	10.8135	6.53648	8.67497	1.27599	4.18279	2.90681
chr1	1179362	1183704	AT1G04390.1	7.61358	8.63125	8.12242	7.16971	6.87905	7.02438	10.8319	11.6639	11.2479	10.7611	11.5705	11.1658	2.12916	1.49556	-0.633599
chr3	16642	18840	AT3G01060.1	7.87605	8.25851	8.06728	8.33776	8.32693	8.33235	15.3651	16.9781	16.1716	16.8296	18.0055	17.4175	0.996704	0.940076	-0.056628
chr3	4172141	4175227	AT3G13040.1	8.04112	8.25254	8.14683	7.15624	7.14436	7.1503	19.5084	16.8637	18.186	18.4281	19.2523	18.8402	0.863169	0.715441	-0.147729
chr1	10355702	10356482	AT1G29640.1	5.17641	7.40922	6.29281	5.58217	4.60367	5.09292	14.7266	11.1093	12.9179	34.387	48.0725	41.2298	0.963762	0.331442	-0.632321
chr3	19971018	19973769	AT3G53940.1	7.41946	8.56945	7.99446	6.90654	7.46182	7.18418	12.6544	10.8914	11.7729	9.67798	10.6043	10.1412	1.79085	2.01074	0.219893
chr1	710017	711803	AT1G03055.1	7.31514	7.8612	7.58817	6.84647	7.03167	6.93907	7.71285	7.20936	7.46111	4.80963	2.61476	3.7122	-41.047	-1.10807	39.9389
chr5	2563553	2565491	AT5G08000.1	7.5692	7.11357	7.34139	6.57638	6.17459	6.37549	11.766	8.49736	10.1317	10.5548	8.15947	9.35713	2.15169	1.80658	-0.345107
chr3	4802951	4803811	AT3G14380.1	9.73801	8.41155	9.07478	7.88545	7.40472	7.64508	5.97836	4.47872	5.22854	6.24778	7.42632	6.83705	-1.25714	-6.2051	-4.94796
chr3	1354634	1358211	AT3G04910.1	6.33973	6.58098	6.46036	6.06825	6.48511	6.27668	25.3997	25.376	25.3879	23.7274	21.9486	22.838	0.506469	0.536664	0.0301951
chr2	1173169	1174115	AT2G03840.1	7.02646	6.49476	6.76061	6.65985	7.55424	7.10704	2.74759	3.14654	2.94706	1.92194	2.07751	1.99973	-0.834811	-0.546613	0.288198
chr4	6764536	6766268	AT4G11090.1	5.61873	6.27912	5.94893	4.80266	4.89802	4.85034	14.6443	11.5809	13.1126	16.6406	15.6571	16.1488	0.877	0.576278	-0.300722
chr1	2124853	2125801	AT1G06920.1	7.8736	7.86165	7.86763	7.62634	6.48373	7.05504	4.78821	6.09511	5.44166	4.19805	5.01007	4.60406	-1.88012	-1.62404	0.256074
chr5	19839709	19843807	AT5G48940.1	8.16657	8.10623	8.1364	7.25598	6.52894	6.89246	5.20704	4.36171	4.78437	3.99627	4.13976	4.06801	-1.30538	-1.31459	-0.009209
chr2	16123984	16125445	AT2G38510.1	14.0091	12.571	13.2901	13.6017	12.271	12.9363	6.53857	8.09265	7.31561	3.49962	4.59779	4.0487	-1.16104	-0.596695	0.564345
chr1	1677506	1678270	AT1G05615.1	11.0217	9.60984	10.3158	11.1951	9.73908	10.4671	5.71806	6.18638	5.95222	3.51591	5.35785	4.43688	-1.26047	-0.807596	0.452876
chr1	1673860	1675934	AT1G05610.1	8.05105	7.61199	7.83152	6.89276	7.21683	7.0548	4.4979	4.26587	4.38188	2.91407	3.35802	3.13605	-1.19369	-0.854951	0.338735
chr4	171496	172843	AT4G00390.1	10.1059	9.5034	9.80464	8.41142	7.7543	8.08286	7.55312	7.41172	7.48242	35.1954	39.2848	37.2401	-2.56436	0.453737	3.0181
chr1	2128842	2129883	AT1G06930.1	8.16725	5.09931	6.63328	6.94568	7.54139	7.24354	5.35607	5.55112	5.45359	3.59047	4.8776	4.23404	-3.53964	-1.29089	2.24875
chr4	13542917	13548629	AT4G26970.1	7.87495	7.93106	7.90301	7.16965	7.72087	7.44526	12.3796	12.84	12.6098	14.131	15.4537	14.7924	1.48353	1.00963	-0.473895
chr3	10968099	10969387	AT3G28940.1	5.28422	4.9692	5.12671	4.10411	4.97481	4.53946	20.3322	16.9977	18.665	32.382	27.6642	30.0231	0.536415	0.366908	-0.169508
chr3	884132	886410	AT3G03650.1	8.95935	7.95264	8.456	7.6141	7.33526	7.47468	5.84921	4.4224	5.1358	4.87164	5.53935	5.2055	-1.39008	-1.9158	-0.525719
chr2	16117394	16119108	AT2G38500.1	8.4019	9.1674	8.78465	8.31954	8.38592	8.35273	8.28952	7.56313	7.92633	5.9549	8.46041	7.20766	-6.74164	-4.70106	2.04059
chr3	1378683	1382181	AT3G04980.1	9.00948	9.93312	9.4713	8.44604	8.62311	8.53458	6.37475	6.78781	6.58128	5.98774	5.85704	5.92239	-1.90405	-1.89703	0.00702251
chr2	11282774	11284229	AT2G26530.1	7.35753	6.57386	6.9657	5.74002	6.26263	6.00133	24.9412	24.3178	24.6295	36.5988	39.5237	38.0613	0.548833	0.375239	-0.173594
chr3	4766904	4769898	AT3G14300.1	10.4048	9.57537	9.99009	9.11939	9.22025	9.16982	7.9952	8.01785	8.00652	6.05004	8.81336	7.4317	-3.13164	-3.29814	-0.166502
chr4	7951490	7952781	AT4G13680.1	7.86532	7.77451	7.81991	8.54926	7.88957	8.21942	3.99862	4.27349	4.13605	3.83487	2.79172	3.3133	-1.08826	-0.762911	0.325349
chr4	7283247	7283739	AT4G12220.1	8.61515	8.04648	8.33082	9.01791	7.66896	8.34344	4.93361	6.22193	5.57777	4.10204	5.98602	5.04403	-1.72781	-1.37729	0.350518
chr1	19871298	19873490	AT1G53290.1	6.77142	7.5675	7.16946	6.25472	6.35525	6.30498	16.5334	18.0636	17.2985	19.4577	16.8212	18.1394	0.786961	0.655925	-0.131036
chr3	22983137	22984513	AT3G62070.1	6.88858	7.42675	7.15766	7.35828	6.70268	7.03048	14.0487	20.6849	17.3668	13.952	13.1565	13.5543	0.782001	1.05591	0.273909
chr4	7281307	7281919	AT4G12210.1	8.648	7.53997	8.09398	8.01157	7.92126	7.96641	4.70601	4.86097	4.78349	4.28874	8.1574	6.22307	-1.31789	-2.8066	-1.4887
chr4	13052554	13053618	AT4G25560.1	7.04555	8.13305	7.5893	6.60152	7.83098	7.21625	5.06336	5.51353	5.28844	3.34203	4.54135	3.94169	-1.91893	-1.14622	0.77271
chr1	19862877	19864650	AT1G53270.1	8.84072	8.22654	8.53363	8.40225	7.96076	8.18151	5.55866	4.29803	4.92835	3.63651	4.38988	4.01319	-1.26254	-0.973126	0.289413
chr3	23406610	23410360	AT3G63380.1	10.8491	12.0213	11.4352	10.0607	10.6032	10.332	8.37433	8.4346	8.40446	8.10864	10.796	9.45231	-2.25096	-7.78968	-5.53872
chr4	670482	672789	AT4G01540.1	7.53816	7.9631	7.75063	7.14512	7.37157	7.25834	7.31972	7.51854	7.41913	8.22767	9.37671	8.80219	-15.8571	3.59425	19.4514
chr2	6830994	6831641	AT2G15680.1	7.59828	8.31214	7.95521	8.8021	6.63539	7.71874	4.48093	7.43861	5.95977	4.49402	3.66864	4.08133	-2.40013	-1.08775	1.31238
chr1	20391559	20393503	AT1G54590.1	7.2466	7.01678	7.13169	7.49521	6.99407	7.24464	4.38168	3.8751	4.12839	2.18347	3.11885	2.65116	-1.26797	-0.689517	0.578449
chr4	18134115	18135714	AT4G38880.1	11.6603	11.8507	11.7555	10.9207	10.981	10.9509	6.85844	7.66853	7.26349	9.44165	12.7062	11.0739	-1.43967	62.0351	63.4748
chr2	15549051	15552105	AT2G37025.1	6.15323	6.81414	6.48368	5.98463	5.3507	5.66767	6.97412	8.08988	7.532	5.31559	5.68862	5.50211	4.62493	-23.3805	-28.0054
chr2	16970257	16971207	AT2G40670.1	6.71571	6.58225	6.64898	6.26944	6.54805	6.40875	5.69015	5.99014	5.84014	2.65813	3.44796	3.05305	-5.34393	-0.93476	4.40917
chr4	17150868	17153578	AT4G36250.1	8.37884	8.65878	8.51881	7.74832	8.54543	8.14687	10.182	8.56684	9.37443	8.07879	9.22258	8.65069	7.24223	11.5516	4.30934
chr2	15541719	15546159	AT2G37010.1	7.38181	7.17057	7.27619	7.4616	6.46016	6.96088	4.34327	4.18369	4.26348	2.55008	3.41486	2.98247	-1.29676	-0.817822	0.47894
chr3	27990	30718	AT3G01085.1	9.57442	9.53518	9.5548	9.33895	8.73355	9.03625	5.00907	4.94563	4.97735	3.268	4.65597	3.96199	-1.06287	-0.84069	0.222181
chr4	12594281	12598028	AT4G24290.1	6.56842	7.41857	6.99349	6.62058	6.50743	6.56401	13.0595	13.4921	13.2758	14.2231	12.9918	13.6074	1.08141	0.9508	-0.130613
chr3	4187370	4191298	AT3G13065.1	7.50698	7.63258	7.56978	6.51733	7.33974	6.92854	4.88526	6.24569	5.56548	2.49636	3.56777	3.03206	-2.25354	-0.838749	1.41479
chr5	2962215	2963264	AT5G09540.1	9.9927	9.91295	9.95283	10.6674	9.17841	9.92289	26.0196	28.8796	27.4496	27.8693	32.712	30.2907	0.683243	0.621102	-0.062141
chr3	18173137	18174769	AT3G49030.1	8.23619	7.66653	7.95136	7.81925	6.90034	7.3598	3.83331	3.81045	3.82188	1.84522	2.86135	2.35328	-0.946147	-0.607906	0.338241
chr4	1256161	1257212	AT4G02810.1	9.2709	9.82492	9.54791	8.32111	9.02002	8.67056	6.00415	6.33143	6.16779	6.3053	10.9872	8.64623	-1.58622	-246.634	-245.048
chr3	4195785	4201265	AT3G13080.1	8.31448	8.35973	8.3371	7.44169	7.79745	7.61957	8.7308	9.32208	9.02644	10.9436	10.26	10.6018	8.72515	2.09853	-6.62662
chr1	30041242	30041952	AT1G79850.1	10.3101	12.8478	11.579	9.76717	11.9385	10.8528	90.1902	89.7358	89.963	112.862	107.917	110.39	0.338086	0.298823	-0.0392631
chr4	17165330	17169375	AT4G36280.1	7.49207	7.19599	7.34403	7.27863	6.99924	7.13893	6.10009	5.69684	5.89846	5.16323	4.19398	4.67861	-3.16223	-1.64034	1.52188
chr1	15977013	15979952	AT1G42550.1	8.86587	8.71468	8.79028	9.40721	7.93025	8.66873	21.1956	22.4765	21.8361	20.8628	19.016	19.9394	0.76177	0.832134	0.0703636
chr3	19987578	19988269	AT3G53980.1	8.25176	7.62585	7.93881	8.06812	7.07052	7.56932	6.23953	6.0791	6.15931	3.97448	4.61999	4.29723	-2.7311	-1.22436	1.50675
chr1	10335909	10337854	AT1G29570.1	7.63898	7.92956	7.78427	7.34083	6.28571	6.81327	3.72058	4.00822	3.8644	2.36941	3.033	2.7012	-0.989788	-0.749206	0.240581
chr1	9862072	9864606	AT1G28230.1	6.06886	5.92923	5.99905	5.46527	4.85449	5.15988	5.32546	4.66724	4.99635	6.749	9.89523	8.32212	-3.78991	1.45009	5.24
chr4	1250014	1251681	AT4G02800.1	6.00744	6.82928	6.41836	6.38448	5.86666	6.12557	6.21712	5.93727	6.07719	4.91028	3.98081	4.44554	-12.6904	-2.16223	10.5282
chr1	10338442	10339146	AT1G29580.1	6.203	4.90412	5.55356	5.91506	3.89068	4.90287	2.91514	4.22663	3.57088	2.35219	1.74415	2.04817	-1.56954	-0.794097	0.775439
chr1	29008938	29012096	AT1G77210.1	8.31597	7.83404	8.075	7.2986	7.32181	7.3102	10.6301	16.7846	13.7073	10.4028	12.3261	11.3645	1.30991	1.57098	0.261068
chr5	3810648	3811176	AT5G11820.1	10.0807	9.63161	9.85615	7.52471	8.54845	8.03658	6.37999	5.79851	6.08925	3.51706	5.88858	4.70282	-1.43935	-1.29357	0.14578
chr3	23401256	23401591	AT3G63360.1	14.1388	11.2647	12.7018	12.1034	12.6865	12.3949	9.09071	6.78169	7.9362	5.65765	3.65961	4.65863	-1.47382	-0.708329	0.76549
chr3	22973582	22975378	AT3G62030.1	6.6354	6.9061	6.77075	5.97411	7.15755	6.56583	26.4198	23.7024	25.0611	24.7696	20.2087	22.4891	0.529643	0.563006	0.0333629
chr5	2953912	2954918	AT5G09500.1	8.35739	8.85448	8.60593	8.12826	8.42926	8.27876	4.96179	5.74406	5.35292	4.96038	3.33762	4.149	-1.45985	-1.00336	0.456485
chr3	18192478	18193729	AT3G49070.1	5.69167	6.77295	6.23231	6.01465	5.41789	5.71627	4.69864	4.90002	4.79933	2.56827	4.71423	3.64125	-2.65298	-1.53695	1.11604
chr1	20876698	20879482	AT1G55850.1	6.90792	8.11508	7.5115	7.25782	6.84103	7.04942	14.5693	9.62943	12.0994	19.6422	17.072	18.3571	1.454	0.724238	-0.729759
chr5	3812519	3813044	AT5G11830.1	9.06156	10.0325	9.54702	6.71586	7.4697	7.09278	4.98255	6.9979	5.99022	2.88352	4.67539	3.77945	-1.48712	-1.10111	0.386007
chr1	20371648	20379745	AT1G54560.1	6.89793	7.01089	6.95441	6.89872	6.3807	6.63971	3.52043	3.84198	3.68121	2.2126	2.83441	2.52351	-1.08962	-0.716491	0.37313
chr1	30370571	30372670	AT1G80820.1	8.49454	9.75698	9.12576	7.2456	8.47238	7.85899	8.08961	7.4703	7.77996	13.5206	14.131	13.8258	-4.34437	1.22708	5.57145
chr3	18185165	18186968	AT3G49055.1	7.95251	7.78712	7.86982	8.26252	6.96541	7.61397	3.50131	4.66379	4.08255	2.55591	2.72645	2.64118	-1.05612	-0.654679	0.401443
chr1	25437899	25442142	AT1G67850.1	6.53837	6.69733	6.61785	5.92803	5.76437	5.8462	6.9706	6.19512	6.58286	6.92845	6.99223	6.96034	-130.746	3.97364	134.72
chr1	30365286	30368898	AT1G80810.1	8.06342	8.5016	8.28251	7.09212	7.88936	7.49074	8.77769	8.95081	8.86425	10.6013	12.5697	11.5855	10.2113	1.58947	-8.6218
chr3	957234	960980	AT3G03780.1	8.77842	9.062	8.92021	8.16756	8.45796	8.31276	12.273	8.93478	10.6039	8.02555	7.32898	7.67726	4.00894	-8.71566	-12.7246
chr5	18241002	18242478	AT5G45120.1	7.92389	8.7473	8.3356	9.64846	7.9554	8.80193	3.97011	2.49214	3.23112	1.99903	2.60855	2.30379	-0.731396	-0.517114	0.214282
chr5	7192238	7198324	AT5G21150.1	8.11987	7.61715	7.86851	7.30098	7.35	7.32549	4.96538	5.08248	5.02393	4.82071	5.05022	4.93547	-1.54494	-1.75519	-0.21025
chr1	10804451	10806317	AT1G30500.1	6.0496	6.56919	6.30939	5.49169	5.79725	5.64447	8.68513	9.71695	9.20104	8.96878	10.2304	9.5996	1.83723	1.30525	-0.531986
chr1	1636495	1637863	AT1G05530.1	10.3186	11.1653	10.742	9.3523	9.09744	9.22487	6.37676	5.88964	6.1332	3.92939	5.08977	4.50958	-1.23679	-0.968489	0.2683
chr1	16580446	16580800	AT1G43810.1	6.8683	7.48378	7.17604	7.76649	7.2045	7.4855	2.49627	4.19686	3.34657	1.36719	2.54008	1.95363	-0.908673	-0.516013	0.39266
chr3	961996	968149	AT3G03790.1	7.55602	7.35089	7.45346	6.77068	6.99291	6.88179	11.2443	10.2964	10.7703	10.8016	10.1636	10.4826	1.88295	1.64705	-0.235902
chr5	7187095	7189619	AT5G21140.1	6.70343	7.06254	6.88299	6.38775	6.35638	6.37206	8.20651	8.46901	8.33776	6.95193	7.17486	7.0634	3.615	6.72942	3.11442
chr5	7446973	7451049	AT5G22470.1	8.48845	7.39122	7.93983	7.32895	6.73691	7.03293	3.87548	4.49272	4.1841	2.4107	2.89537	2.65303	-1.08203	-0.710994	0.371035
chr1	6496097	6496396	AT1G18835.1	11.0114	10.4329	10.7222	9.76474	8.03111	8.89793	5.40505	6.13483	5.76994	4.04462	4.37201	4.20831	-1.11861	-0.925731	0.192878
chr5	2952215	2953245	AT5G09490.1	7.65934	6.67159	7.16546	7.37077	6.6871	7.02894	4.13306	3.2302	3.68163	2.90302	2.78286	2.84294	-1.04089	-0.765743	0.275148
chr3	4851695	4851812	AT3G14452.1	7.06545	11.72	9.39273	8.61595	10.3661	9.49102	7.03061	8.91258	7.97159	4.97008	4.86293	4.91651	-4.22518	-1.05382	3.17136
chr5	24450838	24452756	AT5G60780.1	10.1401	10.2411	10.1906	9.90453	9.56122	9.73288	4.92249	5.02368	4.97309	3.45658	4.91253	4.18455	-0.966164	-0.821158	0.145006
chr5	24082196	24083431	AT5G59780.1	6.92351	8.59787	7.76069	6.73383	6.80755	6.77069	21.6007	22.1937	21.8972	40.8388	43.1762	42.0075	0.668231	0.379755	-0.288476
chr3	4222913	4223752	AT3G13130.1	9.43838	7.36539	8.40189	8.98521	8.60476	8.79498	6.30738	8.3467	7.32704	4.59834	6.14814	5.37324	-5.06375	-1.40669	3.65706
chr5	23632360	23635037	AT5G58460.1	11.5894	10.8583	11.2239	11.518	10.4916	11.0048	6.43514	5.75978	6.09746	3.67006	4.74464	4.20735	-1.13599	-0.720904	0.415084
chr5	2949240	2950513	AT5G09470.1	10.6682	9.88401	10.2761	10.8207	9.80491	10.3128	7.91784	10.5939	9.25586	5.60341	7.97874	6.79108	-6.62899	-1.65914	4.96985
chr5	18850775	18852862	AT5G46490.1	6.60717	7.30314	6.95516	6.15661	7.10089	6.62875	18.1866	18.6362	18.4114	16.3974	14.7618	15.5796	0.712026	0.81113	0.099104
chr1	1662369	1664398	AT1G05577.1	6.58672	6.99189	6.78931	5.78075	5.55087	5.66581	5.51712	7.46886	6.49299	5.47916	6.42072	5.94994	-15.5325	14.1658	29.6983
chr5	23149879	23151370	AT5G57140.1	5.74611	7.2202	6.48315	6.38689	6.50902	6.44796	21.6982	22.8499	22.2741	22.7984	23.4607	23.1296	0.561609	0.542645	-0.0189639
chr5	24453257	24455970	AT5G60790.1	8.49709	8.97104	8.73406	8.31119	7.83945	8.07532	22.8564	21.8617	22.359	29.7385	30.3858	30.0621	0.737391	0.527327	-0.210064
chr1	1645497	1647147	AT1G05560.1	7.54613	7.67112	7.60862	7.3687	9.31718	8.34294	44.459	33.177	38.818	47.7956	59.2843	53.5399	0.425348	0.372858	-0.0524898
chr1	6515428	6519282	AT1G18870.1	6.87986	7.53364	7.20675	6.95981	7.55756	7.25868	5.20892	4.00122	4.60507	3.221	4.33799	3.77949	-1.54769	-1.06212	0.485568
chr5	23154964	23161746	AT5G57160.1	7.00144	7.55452	7.27798	6.69918	6.60128	6.65023	6.94929	8.35962	7.65446	6.33257	6.85241	6.59249	13.7436	-79.4876	-93.2312
chr3	9154710	9156845	AT3G25140.1	6.78273	7.37756	7.08015	6.1554	5.86542	6.01041	18.1751	14.2785	16.2268	22.0977	20.8008	21.4493	0.835752	0.544843	-0.290909
chr3	19081256	19082212	AT3G51410.1	8.69541	7.30156	7.99848	8.33686	9.10205	8.71945	8.90531	6.86837	7.88684	9.53042	7.19531	8.36286	-49.3102	-16.6002	32.71
chr5	23162071	23163280	AT5G57170.1	5.92824	5.98541	5.95682	5.38319	5.63658	5.50988	23.8568	21.0047	22.4308	20.6242	17.8855	19.2548	0.522777	0.553978	0.0312008
chr5	24402128	24404948	AT5G60700.1	6.5298	8.48886	7.50933	6.72539	6.78	6.7527	19.2893	19.7587	19.524	23.2555	23.189	23.2222	0.725431	0.561176	-0.164255
chr3	935138	936320	AT3G03730.1	7.37997	8.36778	7.87388	8.57954	7.20653	7.89303	4.28736	4.8154	4.55138	3.36766	5.54354	4.4556	-1.26459	-1.21218	0.0524095
chr4	13494571	13496487	AT4G26830.1	9.21518	7.53693	8.37606	8.18897	8.68175	8.43536	8.98972	9.55495	9.27234	7.42673	7.39786	7.4123	6.81842	-5.36109	-12.1795
chr3	5325289	5327537	AT3G15720.1	7.30925	7.52471	7.41698	6.13728	6.41126	6.27427	6.56439	5.92323	6.24381	8.15577	6.45158	7.30368	-4.02567	4.56257	8.58824
chr3	495884	498841	AT3G02420.1	7.82809	8.50171	8.1649	6.92655	7.2805	7.10352	17.3696	17.0659	17.2178	21.6451	19.7594	20.7023	0.929031	0.648012	-0.281019
chr5	24410717	24415068	AT5G60710.1	6.27129	7.77715	7.02422	6.08185	6.04718	6.06451	17.5854	15.2243	16.4048	19.3774	17.9697	18.6735	0.817185	0.616321	-0.200865
chr2	16556855	16557577	AT2G39705.1	6.24439	4.83236	5.53837	5.05278	6.92116	5.98697	39.483	30.062	34.7725	58.8232	42.745	50.7841	0.3773	0.324204	-0.0530959
chr5	24425809	24430269	AT5G60740.1	8.63228	8.91691	8.77459	8.16207	7.76896	7.96551	4.53936	5.20616	4.87276	3.30478	4.09784	3.70131	-1.17842	-0.904379	0.274043
chr4	18122325	18124943	AT4G38830.1	7.36979	8.14308	7.75643	7.29017	7.81244	7.55131	12.7427	12.4818	12.6122	11.5362	9.57785	10.557	1.4258	2.06866	0.642854
chr5	23618108	23618345	AT5G58412.1	6.7417	5.04619	5.89394	7.3851	7.31988	7.35249	4.35721	6.9965	5.67685	3.39884	4.82207	4.11045	-18.47	-1.19199	17.278
chr2	11823915	11824461	AT2G27750.1	9.77772	8.58279	9.18026	8.72621	7.2507	7.98845	4.65338	3.2044	3.92889	4.51045	6.74384	5.62715	-0.816718	-1.97819	-1.16147
chr1	1629445	1630863	AT1G05510.1	7.77109	7.25822	7.51466	7.09192	7.44468	7.2683	4.88976	5.74387	5.31682	3.37764	4.21719	3.79741	-2.00343	-1.06769	0.935738
chr1	6481112	6483596	AT1G18800.1	5.33639	6.35608	5.84624	5.42267	5.45931	5.44099	9.05942	7.97051	8.51496	10.612	11.4798	11.0459	1.84334	0.978883	-0.864461
chr5	18834642	18835153	AT5G46440.1	6.39057	4.19381	5.29219	5.55325	5.93646	5.74485	17.5659	16.6037	17.0848	18.5642	14.7299	16.647	0.591443	0.651498	0.0600551
chr3	500803	502229	AT3G02440.1	7.81571	8.26318	8.03945	8.80312	7.16916	7.98614	5.16625	4.97468	5.07046	3.18864	3.73398	3.46131	-1.50381	-0.829063	0.674745
chr5	7198740	7204090	AT5G21160.1	7.05835	7.53583	7.29709	6.82063	6.9132	6.86691	13.3545	15.1827	14.2686	15.994	16.729	16.3615	1.03365	0.798356	-0.23529
chr4	12160501	12161954	AT4G23240.1	7.2811	6.50782	6.89446	6.38789	6.75561	6.57175	4.29226	3.07404	3.68315	2.79563	4.05929	3.42746	-1.10559	-1.06481	0.0407821
chr2	1081591	1082003	AT2G03565.1	5.56095	6.0803	5.82063	4.75651	5.38498	5.07075	4.15445	3.81968	3.98706	4.16214	5.75613	4.95913	-1.83201	-31.1423	-29.3103
chr1	28623442	28625408	AT1G76290.1	9.42079	8.52949	8.97514	8.86562	8.89449	8.88006	5.32958	7.21797	6.27377	3.55729	4.83433	4.19581	-1.93573	-0.924539	1.01119
chr4	16752570	16754305	AT4G35220.1	7.03167	8.42758	7.72962	6.53145	5.99984	6.26564	24.7089	25.0906	24.8998	29.7871	31.449	30.6181	0.592536	0.436901	-0.155635
chr4	6849577	6850567	AT4G11250.1	7.47642	7.23467	7.35554	7.75523	8.26612	8.01067	4.35697	4.15651	4.25674	3.28549	2.23343	2.75946	-1.26729	-0.65039	0.616901
chr4	12162003	12167026	AT4G23250.1	6.54399	6.4906	6.5173	6.10182	6.11629	6.10906	10.0166	7.04751	8.53207	10.5261	10.3774	10.4518	2.5732	1.29078	-1.28242
chr4	6847111	6849300	AT4G11240.1	5.78945	5.88282	5.83613	6.38131	5.50076	5.94103	16.0998	14.6067	15.3533	19.4751	16.395	17.9351	0.71661	0.627354	-0.0892562
chr4	12167353	12170086	AT4G23260.1	6.79513	7.29472	7.04492	6.29651	6.14162	6.21907	7.21366	5.64181	6.42773	8.0774	9.95456	9.01598	-7.56008	1.86642	9.4265
chr4	16760948	16767087	AT4G35240.1	6.53564	6.54968	6.54266	5.94416	6.27839	6.11128	22.9482	23.0663	23.0072	23.2071	25.6072	24.4072	0.551226	0.500561	-0.0506654
chr4	17257944	17260775	AT4G36580.1	8.09861	8.09606	8.09733	8.48817	8.36355	8.42586	9.87348	8.13892	9.0062	8.98328	7.61281	8.29804	6.51588	-45.3438	-51.8597
chr1	28606449	28609128	AT1G76250.1	8.64011	8.84041	8.74026	7.65148	7.52398	7.58773	5.32578	5.10145	5.21362	4.8143	4.43522	4.62476	-1.34158	-1.39999	-0.0584171
chr2	16934833	16938201	AT2G40550.1	7.00851	7.30251	7.15551	7.19658	6.22728	6.71193	7.24755	5.69701	6.47228	4.70011	4.55012	4.62512	-6.90701	-1.86137	5.04564
chr2	604452	605361	AT2G02290.1	7.83074	8.03861	7.93468	7.91531	6.84307	7.37919	3.04578	2.21509	2.63043	1.84452	2.34215	2.09334	-0.627797	-0.550158	0.077639
chr2	16012534	16014753	AT2G38240.1	8.19127	7.96727	8.07927	7.55254	7.46342	7.50798	5.66494	6.19799	5.93146	4.42721	5.42809	4.92765	-2.24297	-1.64602	0.596951
chr2	12405595	12408235	AT2G28890.1	5.48577	6.24247	5.86412	5.67654	4.8	5.23827	22.6957	19.6784	21.1871	27.712	26.1973	26.9546	0.539607	0.423124	-0.116483
chr2	16938704	16939616	AT2G40560.1	12.2503	10.8822	11.5662	10.3618	9.5407	9.95125	4.99766	6.33545	5.66655	4.60723	4.48933	4.54828	-0.971462	-0.885303	0.0861582
chr1	23859553	23860624	AT1G64295.1	7.41042	7.94415	7.67728	7.41036	7.57238	7.49137	3.74634	3.76069	3.75351	2.98064	2.82937	2.905	-0.96866	-0.731695	0.236965
chr3	969106	971460	AT3G03800.1	6.61288	6.86149	6.73718	5.93421	7.39759	6.6659	4.53156	4.65182	4.59169	2.92827	4.00303	3.46565	-1.80793	-1.05969	0.748239
chr1	23857177	23858488	AT1G64290.1	5.92297	6.1026	6.01279	5.63452	5.17012	5.40232	5.05861	4.40874	4.73367	3.0982	3.37398	3.23609	-2.89794	-1.35258	1.54535
chr4	16787428	16788283	AT4G35280.1	9.50086	8.37566	8.93826	11.2531	10.176	10.7145	5.96922	8.19069	7.07996	2.71689	3.73485	3.22587	-2.97395	-0.57743	2.39652
chr2	17467343	17469786	AT2G41860.1	8.94664	9.21756	9.0821	8.89798	8.40218	8.65008	4.74456	5.45063	5.0976	2.65614	3.3206	2.98837	-1.20018	-0.652165	0.548015
chr4	232927	233645	AT4G00530.1	5.88531	7.49133	6.68832	6.35112	6.59879	6.47495	18.5401	17.9181	18.2291	22.0232	24.3987	23.211	0.69131	0.542928	-0.148382
chr1	1786855	1789671	AT1G05900.1	6.9523	7.31233	7.13232	6.36791	6.96069	6.6643	12.436	11.6356	12.0358	12.9652	12.775	12.8701	1.3247	1.05319	-0.271504
chr1	19455765	19459574	AT1G52240.1	5.17748	5.48294	5.33021	5.31882	4.50442	4.91162	7.91308	6.00371	6.9584	6.62956	4.53983	5.5847	2.60036	5.39727	2.79691
chr3	9704141	9706161	AT3G26490.1	7.08307	7.4192	7.25113	7.97221	5.86904	6.92062	10.9528	11.7519	11.3523	8.11525	7.54447	7.82986	1.54629	5.6153	4.06901
chr2	16039474	16042383	AT2G38290.1	6.33009	6.82851	6.5793	6.24138	6.16504	6.20321	12.7837	9.60731	11.1955	13.3778	13.7752	13.5765	1.30393	0.884936	-0.418993
chr4	8007988	8010745	AT4G13820.1	7.58013	6.54506	7.0626	6.47914	5.95378	6.21646	4.3753	5.08428	4.72979	5.93934	9.77876	7.85905	-1.72884	2.95629	4.68514
chr5	23982723	23984617	AT5G59490.1	5.08029	5.56949	5.32489	5.35598	5.28126	5.31862	4.3182	3.60736	3.96278	3.60707	4.06631	3.83669	-2.34611	-2.12229	0.22382
chr1	9472076	9473149	AT1G27270.1	8.20219	8.60708	8.40464	8.88871	8.07597	8.48234	4.74004	4.5697	4.65487	2.4102	3.28206	2.84613	-1.1731	-0.634735	0.538362
chr4	780733	785329	AT4G01820.1	8.91414	8.36018	8.63716	8.22048	7.87777	8.04913	4.04823	4.51833	4.28328	2.52074	3.03149	2.77612	-0.988297	-0.651141	0.337156
chr1	19980461	19981109	AT1G53540.1	9.71954	10.262	9.99078	9.10715	7.71032	8.40874	6.88535	9.72281	8.30408	6.16975	8.33646	7.25311	-3.74845	-4.68845	-0.939997
chr4	776487	780355	AT4G01810.1	7.35912	8.09899	7.72906	7.3132	7.53979	7.4265	9.25928	8.97017	9.11472	9.75349	9.13189	9.44269	4.20332	2.88586	-1.31746
chr1	19463677	19464355	AT1G52270.1	7.45989	8.20064	7.83027	6.52224	7.91556	7.2189	6.91436	6.19549	6.55492	8.13093	8.93397	8.53245	-3.8989	4.14626	8.04517
chr3	4268443	4269691	AT3G13229.1	8.5895	9.52822	9.05886	8.8022	7.56765	8.18493	6.17424	6.03448	6.10436	3.86975	6.76016	5.31496	-1.75596	-1.60536	0.150595
chr1	10986522	10989504	AT1G30860.1	6.63924	6.80781	6.72353	6.79918	6.71002	6.7546	5.85934	6.34607	6.1027	7.00317	6.32058	6.66187	-7.15464	-50.1445	-42.9898
chr1	1779356	1784529	AT1G05890.1	6.70391	7.84287	7.27339	6.56104	6.69836	6.6297	12.6233	12.1111	12.3672	12.5075	13.6097	13.0586	1.30579	1.02251	-0.283278
chr3	4266963	4268251	AT3G13228.1	7.27343	7.48203	7.37773	7.52642	6.58515	7.05579	4.87095	3.60352	4.23724	2.52592	4.57891	3.55242	-1.24992	-1.01009	0.239822
chr3	9176931	9178268	AT3G25200.1	7.44207	7.61602	7.52905	8.17807	7.17508	7.67658	3.67796	3.40605	3.54201	2.55434	2.51194	2.53314	-0.919201	-0.625181	0.29402
chr1	10985077	10986295	AT1G30850.1	7.45882	7.46385	7.46133	7.60522	7.54104	7.57313	3.9906	3.16339	3.577	2.60461	2.75716	2.68089	-0.942787	-0.667477	0.27531
chr1	10456901	10458782	AT1G29870.1	7.44739	7.17432	7.31086	7.24253	7.6221	7.43231	4.05749	4.37736	4.21743	2.7616	3.26681	3.01421	-1.25996	-0.768029	0.491929
chr1	24930664	24932918	AT1G66830.1	6.43875	6.74615	6.59245	6.1286	6.2627	6.19565	5.77768	4.74152	5.2596	4.84278	4.2169	4.52984	-3.06879	-2.21339	0.8554
chr3	549339	550553	AT3G02590.1	8.49325	9.22573	8.85949	7.47425	9.24378	8.35901	6.33149	7.14107	6.73628	3.91146	5.12766	4.51956	-2.52991	-1.12721	1.4027
chr3	4892642	4902628	AT3G14570.1	7.79995	7.96966	7.88481	8.09746	7.4304	7.76393	5.03701	5.16874	5.10287	4.02963	4.37496	4.2023	-1.59295	-1.12917	0.463786
chr5	7888512	7890180	AT5G23420.1	6.76728	6.28004	6.52366	7.42345	6.95138	7.18742	9.09414	9.13686	9.1155	10.675	14.3911	12.533	2.07194	1.24659	-0.825349
chr1	5231347	5236573	AT1G15210.1	9.3174	9.56666	9.44203	8.4198	8.36783	8.39381	7.3659	7.56185	7.46387	8.87927	9.92735	9.40331	-2.94835	6.1034	9.05175
chr3	82684	84897	AT3G01270.1	10.7358	11.2271	10.9815	10.733	11.1669	10.9499	5.28855	5.26476	5.27665	3.52579	4.03581	3.7808	-0.945738	-0.651825	0.293914
chr1	29634123	29635813	AT1G78820.1	8.3351	8.32902	8.33206	7.75487	8.92142	8.33814	26.9832	22.7005	24.8418	18.6325	13.7191	16.1758	0.634506	1.04598	0.411477
chr3	9195502	9197124	AT3G25250.1	5.67001	5.44897	5.55949	5.40421	4.84173	5.12297	8.12047	6.47988	7.30017	10.3421	7.07118	8.70662	2.54466	1.30697	-1.2377
chr5	19252462	19254193	AT5G47460.1	9.07327	8.74121	8.90724	8.11849	8.23941	8.17895	12.911	11.7394	12.3252	10.9405	8.94533	9.94294	2.13421	3.54917	1.41496
chr3	88053	89422	AT3G01290.1	8.37053	7.41157	7.89105	6.43995	7.25099	6.84547	17.6162	23.3494	20.4828	40.52	54.3908	47.4554	0.726678	0.357993	-0.368685
chr1	10047275	10049300	AT1G28590.1	7.11217	6.4668	6.78949	8.47986	6.20217	7.34102	3.72257	3.28759	3.50508	2.43555	3.64154	3.03855	-1.04838	-0.785794	0.262584
chr1	10993194	10994125	AT1G30880.1	6.24499	6.2869	6.26594	5.67617	5.3691	5.52263	24.4384	22.8504	23.6444	37.1046	33.8631	35.4839	0.521949	0.372615	-0.149334
chr3	4295326	4297000	AT3G13280.1	9.87978	9.12559	9.50268	8.01412	7.45759	7.73585	5.7859	6.64497	6.21543	4.47926	7.34106	5.91016	-1.63271	-2.57491	-0.942202
chr1	10041640	10044147	AT1G28570.1	6.38508	6.50095	6.44302	6.08064	5.5866	5.83362	5.81131	5.45131	5.63131	8.9746	10.4267	9.70063	-5.14762	1.36298	6.5106
chr3	976932	977223	AT3G03820.1	9.48148	9.84624	9.66386	10.5634	10.4091	10.4863	17.3051	7.50346	12.4043	6.23314	6.17621	6.20468	2.77649	-1.32088	-4.09737
chr1	1748313	1749460	AT1G05810.1	9.00264	8.11567	8.55915	7.47516	7.49082	7.48299	14.8145	17.0242	15.9194	15.1321	13.4245	14.2783	1.11702	1.0728	-0.0442117
chr3	979983	980488	AT3G03830.1	8.51817	8.77477	8.64647	8.5819	9.4498	9.01585	6.70725	5.19607	5.95166	3.39716	3.07812	3.23764	-1.85591	-0.676809	1.1791
chr1	1741203	1742619	AT1G05800.1	10.5019	9.60568	10.0538	11.8811	10.6727	11.2769	5.57528	5.00979	5.29253	2.96853	4.04958	3.50906	-1.08025	-0.593748	0.486506
chr2	1099069	1100202	AT2G03610.1	7.07462	5.61631	6.34547	7.35471	6.63539	6.99505	2.99283	3.16866	3.08074	2.10434	3.32527	2.71481	-0.95928	-0.732341	0.226939
chr5	7353069	7353706	AT5G22180.1	9.91178	9.92556	9.91867	11.3439	8.24994	9.79691	3.63502	3.98365	3.80934	3.10637	0.899414	2.00289	-0.724319	-0.436635	0.287685
chr1	1221432	1224366	AT1G04500.1	6.19042	6.99354	6.59198	6.65791	6.39037	6.52414	4.51616	5.34502	4.93059	2.76991	3.10025	2.93508	-2.38691	-0.867764	1.51914
chr1	1749681	1753767	AT1G05820.1	7.47465	7.3108	7.39272	7.18453	6.95623	7.07038	5.80822	6.00423	5.90623	3.70616	4.69346	4.19981	-3.08767	-1.33074	1.75693
chr5	19755064	19755572	AT5G48710.1	7.13905	6.22054	6.67979	6.22921	6.55402	6.39162	3.74133	6.19853	4.96993	2.18521	3.05998	2.62259	-2.34424	-0.778096	1.56614
chr3	9708108	9709964	AT3G26500.1	8.0898	7.01613	7.55296	7.68337	7.48519	7.58428	8.13285	11.6099	9.87136	16.466	20.6152	18.5406	2.58929	0.775433	-1.81386
chr4	12145379	12147934	AT4G23200.1	7.21295	7.47523	7.34409	7.55075	7.52644	7.5386	4.98664	3.39452	4.19058	3.29931	3.30338	3.30134	-1.23543	-0.839459	0.395972
chr4	17790146	17792198	AT4G37840.1	8.35187	9.11172	8.7318	8.85517	9.11771	8.98644	4.8308	5.03729	4.93405	3.32947	3.51379	3.42163	-1.21432	-0.717841	0.496477
chr3	995216	996305	AT3G03870.1	5.91703	6.94485	6.43094	5.64384	5.84905	5.74645	35.6339	55.8808	45.7573	60.2425	81.3735	70.808	0.353244	0.276001	-0.0772431
chr4	12148774	12151418	AT4G23210.1	7.5174	7.74656	7.63198	7.89605	7.56748	7.73177	4.08462	4.47314	4.27888	4.28928	5.29972	4.7945	-1.19786	-1.4505	-0.252643
chr1	10018690	10020350	AT1G28500.1	8.01211	8.83002	8.42107	8.76638	7.4535	8.10994	4.54059	4.37938	4.45999	3.01946	3.30664	3.16305	-1.09056	-0.736175	0.354382
chr5	7913860	7914769	AT5G23470.1	8.15919	7.23875	7.69897	7.65021	8.10578	7.87799	4.26823	5.58587	4.92705	3.6446	6.48595	5.06527	-1.55294	-1.56939	-0.0164559
chr4	13154707	13159382	AT4G25880.1	7.81822	7.58851	7.70336	7.20084	7.58614	7.39349	10.1855	11.0019	10.5937	7.82801	9.18627	8.50714	2.1756	4.94026	2.76466
chr3	5361206	5361719	AT3G15860.1	8.07955	9.20463	8.64209	6.97322	7.42775	7.20049	6.30939	7.8433	7.07635	3.6197	3.98712	3.80341	-3.4677	-1.08601	2.38169
chr5	3669192	3671574	AT5G11480.1	7.53856	7.08631	7.31243	6.90578	7.51288	7.20933	23.7208	25.1925	24.4566	29.0404	23.908	26.4742	0.574118	0.532864	-0.0412537
chr4	17800325	17801907	AT4G37860.1	9.08263	9.35707	9.21985	8.73025	7.93784	8.33404	4.46655	5.53635	5.00145	3.05326	3.93564	3.49445	-1.13328	-0.797479	0.335798
chr5	8512041	8513164	AT5G24790.1	7.82333	7.7709	7.79711	8.03338	7.84863	7.941	3.72399	2.80699	3.26549	2.41094	2.62554	2.51824	-0.796406	-0.603534	0.192872
chr3	10323353	10323950	AT3G27840.1	9.46995	8.45941	8.96468	9.22108	6.57034	7.89571	4.57182	5.86223	5.21703	6.2563	6.44286	6.34958	-1.28037	-3.18059	-1.90022
chr4	13159483	13160495	AT4G25890.1	7.59356	10.0595	8.82651	6.78729	7.72069	7.25399	36.444	25.7817	31.1128	39.1885	31.3982	35.2933	0.550178	0.438107	-0.112071
chr4	17243582	17245296	AT4G36540.1	6.42067	7.15142	6.78604	5.74732	6.85139	6.29935	32.1356	27.8507	29.9932	22.039	10.6114	16.3252	0.46642	0.727895	0.261475
chr4	17743886	17746678	AT4G37760.1	7.7217	6.63244	7.17707	6.45348	6.51619	6.48484	11.7665	11.1708	11.4687	10.8754	11.2998	11.0876	1.47879	1.29231	-0.186478
chr2	11724426	11725419	AT2G27410.1	7.91279	7.90849	7.91064	8.32124	7.98014	8.15069	4.72319	5.02565	4.87442	2.76694	3.54621	3.15658	-1.43151	-0.730694	0.700815
chr4	12117540	12120134	AT4G23130.1	7.28034	7.05435	7.16735	7.55016	7.39905	7.4746	4.83177	4.15405	4.49291	5.36944	6.98131	6.17538	-1.48415	-3.63016	-2.14602
chr4	214845	216076	AT4G00467.1	6.30757	7.20785	6.75771	7.44105	6.4987	6.96987	2.81598	3.27229	3.04413	1.83846	2.32884	2.08365	-0.869185	-0.574047	0.295138
chr4	7990484	7992311	AT4G13770.1	8.4763	7.9437	8.21	8.82334	7.68504	8.25419	7.00351	4.3149	5.6592	3.51802	3.22878	3.3734	-1.86295	-0.774639	1.08831
chr4	16716805	16718017	AT4G35120.1	10.245	9.96102	10.103	9.80215	10.0841	9.94312	5.75126	6.71934	6.2353	9.90314	20.6796	15.2914	-1.43626	1.61044	3.04669
chr4	12649986	12654984	AT4G24480.1	8.5875	9.42058	9.00404	7.45946	7.65209	7.55577	8.0677	7.94181	8.00475	10.5626	11.9708	11.2667	-5.89224	1.73487	7.62711
chr4	12129484	12134187	AT4G23160.1	7.94892	8.2938	8.12136	7.97122	8.13197	8.05159	6.14866	6.16687	6.15776	6.41429	7.12752	6.77091	-2.50429	-4.00119	-1.4969
chr3	1006841	1009018	AT3G03910.1	7.74976	8.37156	8.06066	7.65071	7.43716	7.54393	6.46673	6.39799	6.43236	3.84406	4.70473	4.27439	-3.07174	-1.22011	1.85163
chr4	16726947	16728531	AT4G35150.1	9.4483	9.41415	9.43122	8.5779	7.67057	8.12424	4.96054	5.63995	5.30024	3.91703	3.62035	3.76869	-1.20281	-0.902389	0.300421
chr1	23815238	23818293	AT1G64170.1	8.03518	7.88372	7.95945	7.58407	6.84083	7.21245	13.3144	14.2244	13.7694	16.0938	13.8682	14.981	1.26467	0.948254	-0.316415
chr4	16730759	16732811	AT4G35160.1	7.44006	6.78947	7.11477	7.73043	8.68439	8.20741	6.33698	5.33612	5.83655	4.00915	4.51203	4.26059	-3.50016	-1.05722	2.44294
chr4	17221995	17225016	AT4G36490.1	8.09956	8.22532	8.16244	8.15408	8.26702	8.21055	5.0787	4.72713	4.90291	2.92438	4.04179	3.48309	-1.35988	-0.808335	0.551541
chr3	551350	554671	AT3G02600.1	7.32076	8.12888	7.72482	6.42695	6.6055	6.51622	11.7545	13.1909	12.4727	9.15578	8.80949	8.98264	1.44676	2.15934	0.712584
chr3	1011413	1012810	AT3G03930.1	6.80761	7.26312	7.03536	7.88871	6.92017	7.40444	4.23492	4.45098	4.34295	2.92208	3.69416	3.30812	-1.43688	-0.860304	0.576579
chr2	6758680	6760633	AT2G15480.1	7.5433	6.89134	7.21732	7.74289	6.44967	7.09628	9.5818	6.81747	8.19963	24.5182	22.6963	23.6072	5.43193	0.57667	-4.85526
chr2	11130118	11131514	AT2G26135.1	8.46774	7.68514	8.07644	7.22827	6.68632	6.9573	4.29193	5.33245	4.81219	3.45978	3.05133	3.25556	-1.33864	-0.912723	0.425919
chr5	19825136	19829092	AT5G48900.1	5.42244	5.96905	5.69574	5.90074	5.75156	5.82615	5.35578	5.73638	5.54608	3.11753	2.46526	2.7914	-26.0311	-0.942014	25.0891
chr2	11127133	11128476	AT2G26130.1	8.96552	9.91079	9.43816	8.55184	6.86726	7.70955	3.81586	3.71689	3.76637	2.82882	3.41563	3.12223	-0.75453	-0.766829	-0.0122998
chr5	8591406	8593601	AT5G24940.1	6.71202	7.59031	7.15117	7.94896	6.00898	6.97897	3.75207	3.59182	3.67195	2.5417	3.17299	2.85735	-1.0399	-0.776193	0.263704
chr1	23796718	23801720	AT1G64110.1	7.0431	7.38349	7.2133	6.3582	6.6754	6.5168	4.23979	4.25677	4.24828	3.77136	4.30931	4.04034	-1.30928	-1.44993	-0.140651
chr1	9434558	9439417	AT1G27170.1	7.41541	7.92275	7.66908	6.93176	7.35231	7.14204	9.15584	8.51157	8.83371	9.80778	9.4457	9.62674	4.90278	2.32174	-2.58104
chr1	24909212	24911485	AT1G66780.1	7.45718	7.18592	7.32155	7.89606	7.62849	7.76228	3.61508	4.16234	3.88871	2.57902	1.80244	2.19073	-1.09546	-0.547925	0.547537
chr1	19945958	19951562	AT1G53440.1	5.91056	6.41516	6.16286	5.81673	5.97828	5.8975	6.72449	6.73916	6.73183	6.24191	5.29438	5.76815	7.84947	-31.2539	-39.1034
chr4	16746598	16748266	AT4G35190.1	8.33186	8.65686	8.49436	8.10488	8.28392	8.1944	6.33766	6.03873	6.18819	6.87027	6.87629	6.87328	-2.18825	-3.94261	-1.75436
chr3	9208936	9210599	AT3G25290.1	8.31908	8.74849	8.53379	8.92662	7.19503	8.06083	7.64844	7.63693	7.64268	7.74165	16.9468	12.3442	-6.2851	1.62645	7.91155
chr3	18620598	18623200	AT3G50230.1	7.37279	7.63387	7.50333	7.32836	6.93487	7.13161	5.1791	3.77093	4.47501	4.32741	4.53493	4.43117	-1.34113	-1.45658	-0.115449
chr1	19935166	19941088	AT1G53430.1	6.35812	6.95554	6.65683	5.59753	6.11415	5.85584	7.44579	6.25897	6.85238	7.75736	7.54288	7.65012	23.9408	2.59332	-21.3475
chr2	15981699	15982917	AT2G38150.1	8.49119	10.2703	9.38072	8.32616	7.60186	7.96401	9.60528	8.77123	9.18825	6.95117	5.11084	6.031	-33.4363	-2.49316	30.9431
chr2	16896906	16901280	AT2G40460.1	6.28506	6.50512	6.39509	6.63674	6.2272	6.43197	7.41695	5.52885	6.4729	5.31116	4.6843	4.99773	57.3134	-2.74734	-60.0607
chr3	18640171	18640993	AT3G50290.1	8.27626	10.8341	9.55518	8.41704	8.10692	8.26198	3.78013	4.68551	4.23282	2.97326	4.58184	3.77755	-0.851307	-0.885711	-0.0344038
chr3	23042283	23046048	AT3G62270.1	7.90709	8.54276	8.22492	7.20207	6.97829	7.09018	9.85797	8.86643	9.3622	12.2004	12.8426	12.5215	5.35201	1.21874	-4.13327
chr5	4077772	4082585	AT5G12920.1	6.57131	7.28781	6.92956	6.2463	6.24451	6.2454	6.06299	5.57082	5.81691	4.28071	4.56364	4.42217	-3.96021	-2.00787	1.95234
chr1	29605628	29607510	AT1G78720.1	9.84104	9.81838	9.82971	8.0623	9.05505	8.55867	5.37708	6.84181	6.10944	12.6193	13.3215	12.9704	-1.4575	1.66732	3.12482
chr3	18635919	18637341	AT3G50270.1	7.97033	6.75189	7.36111	7.91965	8.67406	8.29686	20.6171	15.8898	18.2534	15.6612	10.8302	13.2457	0.763258	1.48174	0.718479
chr1	19958586	19961578	AT1G53470.1	7.66297	8.2199	7.94143	7.20251	7.43067	7.31659	5.2224	4.56796	4.89518	5.3176	4.93001	5.1238	-1.43259	-1.94569	-0.513106
chr3	18637853	18639185	AT3G50280.1	7.28117	7.8084	7.54479	7.82093	7.95278	7.88686	6.11049	5.71996	5.91523	5.61331	5.10423	5.35877	-2.84862	-1.79356	1.05506
chr1	23791584	23793641	AT1G64100.1	8.07934	7.05592	7.56763	7.30974	7.92484	7.61729	6.35823	6.26003	6.30913	4.66762	4.22224	4.44493	-3.81096	-1.28681	2.52416
chr5	4071918	4074619	AT5G12900.1	7.83621	7.5158	7.676	6.05221	6.35154	6.20187	22.4904	20.1099	21.3002	22.8127	20.7517	21.7822	0.679146	0.551763	-0.127383
chr1	10903028	10904630	AT1G30740.1	6.89871	7.1289	7.01381	6.39612	6.49765	6.44688	8.83342	9.18502	9.00922	10.9505	12.8869	11.9187	2.76852	1.12796	-1.64055
chr1	1207343	1207862	AT1G04445.1	13.0988	10.5682	11.8335	12.2612	11.0487	11.6549	7.32437	5.22471	6.27454	7.93367	8.03987	7.98677	-1.09255	-1.834	-0.74145
chr5	2880422	2881597	AT5G09280.1	8.05259	8.26286	8.15772	7.41441	7.43854	7.42648	6.20477	5.51478	5.85978	3.28453	4.25211	3.76832	-2.09503	-1.02171	1.07333
chr5	23994169	23995734	AT5G59530.1	7.41329	7.46001	7.43665	6.86635	6.74585	6.8061	7.13979	7.44327	7.29153	11.6095	19.5777	15.5936	-35.1727	0.83608	36.0088
chr5	3727533	3728726	AT5G11590.1	8.7085	7.4982	8.10335	7.62014	8.13355	7.87684	28.9928	20.4788	24.7358	22.8484	12.8387	17.8435	0.621114	0.847666	0.226552
chr3	18643954	18645406	AT3G50300.1	9.54881	9.41778	9.48329	10.1518	9.48988	9.82082	7.18897	6.21263	6.7008	5.88738	4.23134	5.05936	-1.99579	-1.04505	0.950735
chr5	19820352	19820874	AT5G48890.1	9.14362	10.2292	9.68641	8.96191	9.28438	9.12314	4.90297	5.02717	4.96507	2.66805	4.07525	3.37165	-1.03719	-0.696342	0.340843
chr3	4937316	4939465	AT3G14690.1	8.19456	8.46365	8.32911	7.38968	8.32707	7.85837	21.6173	18.4249	20.0211	27.2494	21.8473	24.5484	0.790336	0.608522	-0.181814
chr1	10393796	10399873	AT1G29720.1	6.69031	6.35902	6.52466	6.82132	6.22656	6.52394	3.66053	3.01363	3.33708	1.98305	1.91518	1.94911	-1.03379	-0.573748	0.460038
chr5	23996078	23997590	AT5G59540.1	6.10303	7.04782	6.57543	6.28685	5.78171	6.03428	26.3818	20.5633	23.4726	24.9948	19.7217	22.3583	0.544716	0.529225	-0.0154907
chr5	3212688	3216466	AT5G10240.1	6.62693	7.78145	7.20419	6.83987	6.49328	6.66657	7.35932	6.30807	6.83369	5.43706	6.00876	5.72291	-13.1282	-4.5414	8.58682
chr5	24333906	24335782	AT5G60530.1	9.18528	9.15175	9.16851	9.90582	7.82013	8.86298	5.41436	5.60301	5.50868	3.10296	3.49388	3.29842	-1.36058	-0.701254	0.659325
chr1	1208520	1209874	AT1G04450.1	9.80988	8.16508	8.98748	9.23274	9.16408	9.19841	4.66152	4.26883	4.46518	3.32823	2.72242	3.02532	-0.990884	-0.623327	0.367557
chr5	8552490	8552604	AT5G24879.1	6.29225	6.01287	6.15256	5.84386	4.51246	5.17816	4.75469	3.81045	4.28257	3.3412	3.56414	3.45267	-1.91311	-1.7102	0.202906
chr1	10923918	10926561	AT1G30780.1	7.03833	6.35926	6.6988	7.06482	7.06565	7.06524	3.25895	3.81189	3.53542	2.99828	3.78252	3.3904	-1.08457	-0.944034	0.14054
chr3	4346556	4350923	AT3G13380.1	8.99974	9.48169	9.24072	8.43053	8.42655	8.42854	19.2174	19.9438	19.5806	20.7555	24.2097	22.4826	0.923064	0.706487	-0.216577
chr5	3703001	3704981	AT5G11540.1	9.0604	9.27755	9.16897	7.73304	9.28069	8.50687	8.73737	10.2638	9.50058	7.0643	7.69681	7.38055	19.5104	-4.88045	-24.3908
chr5	3206139	3207136	AT5G10210.1	7.73922	7.25686	7.49804	7.87349	6.3511	7.1123	4.72315	3.60046	4.1618	5.36986	8.13181	6.75083	-1.17743	-13.289	-12.1115
chr3	23057244	23060731	AT3G62310.1	8.16297	9.28624	8.72461	7.8502	8.11896	7.98458	17.0385	15.0758	16.0571	19.452	19.9062	19.6791	1.1363	0.768417	-0.367878
chr5	2866251	2869054	AT5G09220.1	8.20192	7.26836	7.73514	6.81533	7.11193	6.96363	5.68872	5.53222	5.61047	4.69516	4.32679	4.51098	-2.1584	-1.59642	0.561979
chr5	19297816	19299152	AT5G47590.1	8.84775	8.46555	8.65665	8.20996	6.90321	7.55659	9.91394	16.3875	13.1507	16.366	25.69	21.028	1.65766	0.677274	-0.980383
chr1	9427163	9427529	AT1G27135.1	6.68659	9.12322	7.9049	6.29176	7.47393	6.88284	4.41829	5.01484	4.71657	3.08581	2.45702	2.77142	-1.34226	-0.761974	0.58029
chr1	1211048	1214662	AT1G04470.1	10.5175	10.5507	10.5341	9.64319	10.151	9.89711	5.90419	6.64273	6.27346	3.77609	4.8074	4.29174	-1.33737	-0.82957	0.507804
chr3	19641305	19643276	AT3G52970.1	8.14451	8.4894	8.31696	7.72465	8.13887	7.93176	4.90493	5.68862	5.29678	3.35342	5.02992	4.19167	-1.53624	-1.08682	0.449418
chr3	18648150	18649521	AT3G50310.1	6.91368	8.19654	7.55511	7.02087	5.21419	6.11753	9.15256	15.0113	12.0819	12.9711	13.8617	13.4164	1.4764	0.882632	-0.593764
chr5	24347927	24350117	AT5G60570.1	7.13658	7.79035	7.46346	6.55929	6.39488	6.47709	17.1767	17.8801	17.5284	21.2845	20.2787	20.7816	0.811835	0.594569	-0.217266
chr5	2862609	2865359	AT5G09210.1	9.98961	9.03559	9.5126	9.27052	8.07085	8.67069	6.17528	7.23168	6.70348	7.53495	8.34353	7.93924	-1.98048	-7.865	-5.88452
chr3	17721334	17724028	AT3G48010.1	8.8897	9.26385	9.07678	8.90048	8.1973	8.54889	5.06526	3.41456	4.23991	3.00907	2.73758	2.87332	-0.910626	-0.635721	0.274904
chr2	7287411	7288945	AT2G16810.1	6.71242	6.75714	6.73478	6.8254	6.6889	6.75715	3.03397	3.36859	3.20128	2.39779	2.02935	2.21357	-0.931981	-0.621102	0.310879
chr1	1709795	1713245	AT1G05700.1	7.30693	8.19412	7.75052	6.87079	7.35748	7.11413	5.8952	6.12035	6.00778	4.74079	6.34233	5.54156	-2.72136	-2.77473	-0.0533603
chr4	13107249	13108827	AT4G25740.1	6.79436	8.62017	7.70726	6.44969	8.38049	7.41509	18.2816	15.8186	17.0501	19.6083	15.7824	17.6954	0.872989	0.796917	-0.0760724
chr5	19270958	19272883	AT5G47500.1	6.68919	7.31275	7.00097	6.71919	6.79363	6.75641	12.5209	6.64356	9.58224	5.69102	4.89468	5.29285	2.20844	-2.8392	-5.04764
chr3	568046	570103	AT3G02650.1	8.44623	9.9561	9.20117	7.07529	7.0423	7.0588	21.0353	19.5466	20.291	22.4046	21.5494	21.977	0.876464	0.610315	-0.266149
chr1	10892569	10894572	AT1G30700.1	6.47593	6.51963	6.49778	6.46626	5.77086	6.11856	6.36021	5.42286	5.89153	10.4042	10.9218	10.663	-7.07691	1.24789	8.3248
chr4	13110626	13112360	AT4G25750.1	10.6805	9.92174	10.3011	10.2895	8.95154	9.62051	7.98749	6.46569	7.22659	5.01206	5.717	5.36453	-1.95536	-1.18672	0.76864
chr5	19275047	19277056	AT5G47510.1	6.58182	7.38738	6.9846	6.5927	6.98918	6.79094	7.29803	5.36307	6.33055	4.40682	4.89404	4.65043	-7.04986	-1.83067	5.21919
chr5	19803556	19805077	AT5G48840.1	7.07982	7.74741	7.41362	7.00824	7.03828	7.02326	27.6752	26.8334	27.2543	33.4837	29.5154	31.4995	0.532415	0.461869	-0.0705461
chr5	7372232	7373102	AT5G22270.1	6.01412	5.18119	5.59766	4.82731	4.51098	4.66914	7.53327	9.05584	8.29455	9.98384	10.9175	10.4507	1.76261	0.860316	-0.902294
chr5	19281373	19283061	AT5G47530.1	8.67094	10.192	9.43145	7.69263	8.20777	7.9502	6.76496	6.69367	6.72931	7.60311	7.86263	7.73287	-2.0533	-25.0078	-22.9545
chr3	10380379	10383092	AT3G27960.1	6.57278	7.3887	6.98074	6.62228	5.91373	6.268	9.14257	8.52508	8.83382	10.3053	10.8434	10.5744	2.94414	1.3254	-1.61875
chr5	7950201	7952532	AT5G23580.1	7.79111	8.521	8.15606	6.56911	6.62813	6.59862	15.6531	13.5294	14.5912	19.5467	18.7713	19.159	1.19167	0.650285	-0.541387
chr2	11756565	11757829	AT2G27505.1	7.42386	6.2718	6.84783	6.17079	5.56732	5.86906	4.90374	3.67189	4.28782	3.42114	3.04572	3.23343	-1.48059	-1.1627	0.31789
chr3	4319646	4330061	AT3G13330.1	7.50588	8.00829	7.75709	7.03272	7.17419	7.10345	6.40079	6.36099	6.38089	5.53145	6.05999	5.79572	-3.54916	-3.40677	0.142389
chr1	1720673	1721309	AT1G05740.1	7.58133	7.71295	7.64714	7.4392	6.45902	6.94911	6.12708	5.77849	5.95278	4.53988	6.30578	5.42283	-2.76735	-2.79499	-0.0276366

### Sheet: H3K27me3_RPKM
The H3K27me3 and H3 ChIP-seq levels of TRB1-JMJ14 Co-bound genes (RPKM) in trb1/2/3 mutant vs Col-0
Chromosome	Start	End	ID	ChIP-seq-H3-Col-0 Rep1	ChIP-seq-H3-Col-0 Rep2	ChIP-seq-H3-Col-0 average	ChIP-seq-H3-trb1/2/3 Rep1	ChIP-seq-H3-trb1/2/3 Rep2	ChIP-seq-H3-trb1/2/3 agerage	ChIP-seq-H3K27me3-Col-0 Rep1	ChIP-seq-H3K27me3-Col-0 Rep2	ChIP-seq-H3K27me3-Col-0 average	ChIP-seq-H3K27me3-trb1/2/3 Rep1	ChIP-seq-H3K27me3-trb1/2/3 Rep2	ChIP-seq-H3K27me3-trb1/2/3 agerage	log2(H3K27me3/H3 Col-0)	log2(H3K27me3/H3 trb1/2/3)	H3K27me3 trb1/2/3 vs Col-0
chr5	14641550	14642440	AT5G37055.1	7.8121	7.24259	7.52734	7.09964	6.94693	7.02328	5.8264	5.50772	5.66706	5.0899	5.03538	5.06264	-2.44177	-2.1175	0.324269
chr4	18478928	18481343	AT4G39830.1	7.07575	7.30386	7.1898	6.6661	6.84341	6.75475	4.17012	4.41438	4.29225	4.97481	5.11552	5.04517	-1.34369	-2.37529	-1.0316
chr2	10315514	10317353	AT2G24255.1	9.55248	8.92119	9.23684	7.63983	8.46169	8.05076	44.4001	52.7538	48.5769	19.5722	18.1954	18.8838	0.417571	0.81304	0.395468
chr4	12917016	12918053	AT4G25200.1	9.78451	10.6053	10.1949	10.2854	8.99054	9.63798	6.39052	6.28088	6.3357	6.69352	6.68729	6.69041	-1.45715	-1.89884	-0.441693
chr3	22609039	22609822	AT3G61090.1	8.68286	8.75449	8.71867	8.25408	8.32016	8.28712	6.49897	6.05604	6.2775	8.29217	8.39495	8.34356	-2.11007	102.118	104.228
chr5	24929206	24929647	AT5G62065.1	12.1081	12.4644	12.2863	11.2958	11.3647	11.3303	7.65605	6.53334	7.0947	6.46962	6.8468	6.65821	-1.26226	-1.30382	-0.0415687
chr4	12920926	12922885	AT4G25220.1	9.19099	10.2751	9.73303	10.0409	10.0692	10.0551	4.50268	4.11268	4.30768	5.68769	6.29486	5.99128	-0.850357	-1.33871	-0.488354
chr4	18499752	18501642	AT4G39860.1	7.40232	7.15606	7.27919	6.98519	6.91788	6.95154	4.27044	4.22528	4.24786	5.29271	5.1704	5.23155	-1.28693	-2.43847	-1.15154
chr4	8986614	8988452	AT4G15802.1	5.5763	5.41141	5.49386	5.37056	5.48238	5.42647	4.5062	3.42956	3.96788	3.98459	4.21185	4.09822	-2.13014	-2.46904	-0.338899
chr4	13886032	13888276	AT4G27890.1	8.16558	8.27604	8.22081	7.93495	7.71991	7.82743	6.10644	5.56343	5.83493	6.62749	6.48554	6.55651	-2.02198	-3.91221	-1.89023
chr5	25387410	25390063	AT5G63380.1	7.45566	7.56503	7.51034	7.1185	7.69184	7.40517	4.83214	4.16537	4.49876	4.74755	5.64555	5.19655	-1.35253	-1.95703	-0.604493
chr5	25424	25799	AT5G01070.1	8.4702	9.71366	9.09193	9.12099	9.81389	9.46744	6.28973	4.71175	5.50074	5.10978	5.23443	5.1721	-1.37938	-1.14649	0.23289
chr5	9243510	9247066	AT5G26340.1	6.42444	6.49827	6.46136	5.68953	6.211	5.95026	12.7893	14.165	13.4771	6.78943	7.02056	6.905	0.94286	4.65793	3.71507
chr5	15310404	15311321	AT5G38310.1	8.13074	8.65006	8.3904	8.48812	7.62433	8.05623	11.1006	11.502	11.3013	12.168	11.7571	11.9626	2.32731	1.75331	-0.574003
chr4	17517984	17519785	AT4G37235.1	5.46001	5.4542	5.45711	5.7162	5.74687	5.73154	4.13992	3.20504	3.67248	4.20278	4.54496	4.37387	-1.75014	-2.56402	-0.813881
chr5	21348553	21349681	AT5G52620.1	9.63565	9.85954	9.74759	8.84457	8.75087	8.79772	69.1257	79.919	74.5223	44.8787	42.5319	43.7053	0.340767	0.432413	0.0916454
chr4	17527649	17530506	AT4G37250.1	8.21015	7.80401	8.00708	7.93756	8.33397	8.13577	4.72269	4.48793	4.60531	5.57338	5.70908	5.64123	-1.25317	-1.89298	-0.639808
chr5	21907637	21908666	AT5G53960.1	7.83103	7.21144	7.52123	6.64744	6.61037	6.62891	45.4171	49.5537	47.4854	29.6499	24.3681	27.009	0.37616	0.493438	0.117278
chr4	18036091	18040928	AT4G38590.1	8.327	8.20029	8.26364	7.99541	7.88796	7.94168	6.52165	6.38998	6.45581	5.48121	5.44162	5.46141	-2.80758	-1.85127	0.956311
chr5	21352398	21355361	AT5G52640.1	8.04946	8.28641	8.16794	8.12796	8.03593	8.08194	4.84571	4.08835	4.46703	4.92936	6.0761	5.50273	-1.14856	-1.80325	-0.654693
chr5	21910532	21912777	AT5G53970.1	6.13973	6.13004	6.13489	6.04838	6.22724	6.13781	4.81962	3.99127	4.40545	5.23199	5.5404	5.3862	-2.09315	-5.30628	-3.21312
chr3	18311908	18313490	AT3G49380.1	7.2939	6.59762	6.94576	5.97114	6.15843	6.06479	11.0043	11.2811	11.1427	5.82855	5.45448	5.64151	1.46651	-9.5809	-11.0474
chr5	25836726	25839199	AT5G64640.1	7.59555	7.36485	7.4802	7.4111	7.52015	7.46562	4.46872	4.45411	4.46141	5.39096	4.91005	5.15051	-1.34124	-1.86724	-0.525998
chr5	20858705	20861711	AT5G51330.1	9.1609	8.66263	8.91177	8.51549	8.6098	8.56264	5.27515	4.5837	4.92943	6.36706	6.18628	6.27667	-1.17056	-2.23186	-1.0613
chr3	18702073	18703619	AT3G50390.1	9.24642	8.36931	8.80787	8.19379	8.87938	8.53659	28.0142	32.7411	30.3777	21.705	18.7825	20.2438	0.559864	0.802731	0.242867
chr5	16290710	16291583	AT5G40690.1	8.18945	7.40694	7.79819	7.16841	7.92645	7.54743	4.5318	4.64188	4.58684	5.72569	4.9154	5.32054	-1.3061	-1.98251	-0.676411
chr5	26394881	26396513	AT5G65990.1	9.99263	9.46149	9.72706	9.83271	10.2851	10.0589	5.18061	5.38103	5.28082	6.74454	7.69793	7.22123	-1.13476	-2.09137	-0.95661
chr1	22155581	22158065	AT1G60090.1	8.50001	8.59145	8.54573	7.41731	7.38627	7.40179	9.14546	9.0185	9.08198	6.91339	6.84705	6.88022	11.3891	-9.48598	-20.8751
chr5	25839359	25840809	AT5G64650.1	6.43384	6.95035	6.6921	5.96313	6.61203	6.28758	3.77652	4.01697	3.89675	4.77294	4.92973	4.85133	-1.28174	-2.67291	-1.39117
chr5	15366431	15368053	AT5G38390.1	9.5552	8.9003	9.22775	8.27303	8.40491	8.33897	23.6341	28.8065	26.2203	14.6183	13.4696	14.044	0.663731	1.32977	0.666039
chr3	188383	190851	AT3G01480.1	7.09231	6.92269	7.0075	7.66661	7.09666	7.38163	5.49792	5.01564	5.25678	5.17567	5.42571	5.30069	-2.41126	-2.0931	0.318166
chr1	22113840	22116845	AT1G60030.1	8.13724	7.94197	8.0396	7.95796	7.72962	7.84379	5.62231	5.09208	5.35719	6.31715	6.98388	6.65051	-1.70751	-4.20019	-2.49268
chr1	23210440	23211389	AT1G62690.1	6.61267	7.22476	6.91871	6.5184	6.64079	6.57959	6.13244	6.6762	6.40432	6.70213	7.23992	6.97102	-8.97203	11.9944	20.9664
chr1	22637727	22641016	AT1G61360.1	7.33169	8.13889	7.73529	7.11999	6.90681	7.0134	4.4649	4.08711	4.276	5.4459	5.4676	5.45675	-1.16933	-2.76189	-1.59256
chr1	27573115	27575419	AT1G73340.1	8.35186	8.26536	8.30861	7.89138	7.73585	7.81362	4.33758	4.02745	4.18251	5.59237	5.65567	5.62402	-1.00986	-2.10797	-1.09812
chr1	8170754	8172992	AT1G23060.1	6.48154	6.97857	6.73005	5.98611	6.3424	6.16425	4.22499	4.15408	4.18954	4.71953	4.53692	4.62822	-1.46236	-2.41857	-0.956211
chr1	18777600	18778614	AT1G50680.1	9.91997	10.2594	10.0897	9.3962	8.33817	8.86718	7.10362	8.15119	7.6274	5.83272	6.77628	6.3045	-2.47761	-2.03213	0.445479
chr1	27584478	27588326	AT1G73370.1	8.73498	7.79115	8.26306	7.93407	8.14582	8.03995	5.20017	4.69025	4.94521	5.87386	5.75119	5.81253	-1.35017	-2.13666	-0.786483
chr2	16245213	16247483	AT2G38910.1	10.019	9.71275	9.86589	9.10344	9.72286	9.41315	14.9178	16.9673	15.9425	8.27314	8.11661	8.19488	1.44434	-5.00112	-6.44546
chr2	854946	856538	AT2G02950.1	9.31606	9.73127	9.52367	8.12454	8.86209	8.49332	6.46939	6.47258	6.47099	6.24073	6.09777	6.16925	-1.79362	-2.1681	-0.374481
chr3	23093794	23095304	AT3G62430.1	8.48891	9.12547	8.80719	8.41307	9.16971	8.79139	5.25533	5.17064	5.21299	6.04714	5.88246	5.9648	-1.32175	-1.78693	-0.465183
chr1	23199717	23203765	AT1G62660.1	6.32224	6.53721	6.42973	6.14148	5.74733	5.94441	14.2031	15.8566	15.0299	13.1703	12.6695	12.9199	0.816325	0.892865	0.0765401
chr3	23096103	23097726	AT3G62440.1	9.07084	8.39575	8.7333	8.95445	8.60497	8.77971	40.7274	48.0431	44.3853	23.7711	20.3679	22.0695	0.426351	0.751987	0.325636
chr3	22613229	22614002	AT3G61111.1	6.84373	7.3035	7.07362	7.37434	8.16621	7.77028	4.79436	4.16582	4.48009	5.3109	4.3474	4.82915	-1.51763	-1.45731	0.0603257
chr3	19198145	19199498	AT3G51760.1	7.55756	8.75153	8.15454	7.37483	7.25275	7.31379	6.53211	5.37766	5.95489	5.54386	5.40793	5.47589	-2.20492	-2.39507	-0.190147
chr1	22095359	22096577	AT1G60010.1	4.29154	4.18286	4.2372	4.95073	4.68711	4.81892	4.653	5.05761	4.85531	4.92992	5.1388	5.03436	5.09031	15.8479	10.7576
chr3	3886182	3886992	AT3G12190.1	9.4059	8.86784	9.13687	8.57698	9.36412	8.97055	4.4808	5.37383	4.92732	5.89501	5.08848	5.49174	-1.12246	-1.41256	-0.2901
chr2	5678005	5680621	AT2G13620.1	10.5972	10.0594	10.3283	10.1225	10.2295	10.176	15.0467	16.6669	15.8568	10.4489	9.21881	9.83384	1.61683	-20.2655	-21.8823
chr2	10899442	10901041	AT2G25605.1	6.2109	6.34798	6.27944	5.97586	6.87415	6.42501	4.08577	3.55431	3.82004	4.27261	5.0394	4.656	-1.3946	-2.15236	-0.757758
chr5	26358205	26361443	AT5G65900.1	6.20369	6.25255	6.22812	5.80289	5.96083	5.88186	4.01876	3.54433	3.78155	4.58672	4.63897	4.61284	-1.38924	-2.85212	-1.46288
chr2	10894485	10898642	AT2G25600.1	8.88337	8.61609	8.74973	8.30914	8.47373	8.39143	4.74436	4.21388	4.47912	5.03976	5.38487	5.21231	-1.03517	-1.45562	-0.420447
chr2	16260852	16265219	AT2G38950.1	6.62472	7.32107	6.9729	6.61959	6.70923	6.66441	5.28658	4.74541	5.01599	5.50327	5.58625	5.54476	-2.10428	-3.76858	-1.66431
chr1	18742134	18744725	AT1G50610.1	8.14068	8.84237	8.49153	8.27994	7.86205	8.07099	8.48605	9.29553	8.89079	10.3859	10.0752	10.2305	15.0858	2.92342	-12.1624
chr1	8147263	8149813	AT1G23010.1	7.37915	7.2632	7.32118	7.06389	7.04585	7.05487	5.30612	5.61834	5.46223	5.14066	5.60803	5.37434	-2.36638	-2.54757	-0.181184
chr4	532350	534984	AT4G01270.1	6.62889	7.42101	7.02495	7.17443	7.15553	7.16498	4.22486	3.69787	3.96137	5.23113	5.00359	5.11736	-1.20994	-2.05947	-0.849528
chr1	19294837	19295236	AT1G51930.1	9.84988	9.95159	9.90074	8.93728	9.43336	9.18532	22.8322	26.4857	24.659	15.9734	15.8192	15.8963	0.759587	1.26376	0.504172
chr1	9359681	9361833	AT1G26970.1	7.98584	8.32472	8.15528	7.87439	7.64619	7.76029	11.9578	13.0341	12.496	9.87835	8.9743	9.42632	1.62429	3.564	1.93971
chr4	8367886	8369167	AT4G14580.1	10.7906	10.2914	10.541	9.79299	10.0742	9.93357	14.6378	16.8041	15.721	20.8069	19.5286	20.1677	1.73408	0.978794	-0.755281
chr2	10344357	10345510	AT2G24310.1	8.48801	8.38352	8.43577	8.19091	8.29311	8.24201	5.165	4.68235	4.92368	5.36248	5.51994	5.44121	-1.28736	-1.66926	-0.381895
chr5	492254	494150	AT5G02340.1	10.7078	11.3951	11.0514	9.50559	10.4287	9.96715	35.8292	43.5293	39.6792	38.9809	35.8106	37.3958	0.542255	0.524213	-0.0180419
chr5	4613101	4614023	AT5G14300.1	12.6399	13.8385	13.2392	12.0921	13.1929	12.6425	57.4731	65.5863	61.5297	36.3546	31.1137	33.7342	0.451168	0.706251	0.255082
chr2	14751573	14753319	AT2G35000.1	7.04771	7.15866	7.10318	7.03378	6.2276	6.63069	16.8059	19.0649	17.9354	14.6038	13.7734	14.1886	0.748351	0.911161	0.16281
chr3	602432	604684	AT3G02780.1	6.75215	7.34048	7.04632	7.39042	6.9634	7.17691	4.93266	3.86878	4.40072	4.30348	4.63084	4.46716	-1.47247	-1.46198	0.0104951
chr3	9823684	9827438	AT3G26730.1	6.43543	7.00533	6.72038	7.14515	7.2561	7.20062	4.13217	3.81216	3.97217	5.29507	5.20758	5.25132	-1.31819	-2.19568	-0.877489
chr3	4956348	4957255	AT3G14760.1	7.20782	7.64933	7.42858	9.16884	9.2421	9.20547	4.89148	5.01438	4.95293	5.80654	6.8989	6.35272	-1.70998	-1.86875	-0.158773
chr5	931903	937641	AT5G03650.1	6.95295	7.22035	7.08665	6.74016	6.77818	6.75917	4.32853	3.78155	4.05504	4.97103	4.7975	4.88426	-1.24164	-2.13354	-0.891899
chr4	516263	517408	AT4G01230.1	8.97701	8.0571	8.51705	8.77681	8.0394	8.40811	4.83195	5.34886	5.09041	4.71761	5.50308	5.11034	-1.34667	-1.39206	-0.0453904
chr3	8703285	8704228	AT3G24100.1	6.36486	5.5644	5.96463	5.40448	5.68685	5.54566	5.07156	3.62206	4.34681	5.04079	5.02169	5.03124	-2.1907	-7.12022	-4.92952
chr1	8150085	8153530	AT1G23020.1	6.25979	6.20147	6.23063	6.13302	6.02419	6.0786	4.58081	3.79412	4.18747	5.13454	4.77791	4.95622	-1.74429	-3.3956	-1.65132
chr4	7670043	7673135	AT4G13210.1	6.9176	7.16796	7.04278	6.7076	6.27299	6.4903	27.2586	30.9704	29.1145	19.8052	17.5502	18.6777	0.488395	0.655756	0.16736
chr5	918737	921874	AT5G03620.1	7.56825	7.84655	7.7074	8.20634	7.97346	8.0899	4.63829	4.57866	4.60847	5.43916	5.26036	5.34976	-1.34779	-1.67603	-0.328242
chr4	13861717	13864500	AT4G27830.1	6.92668	6.67743	6.80206	6.41611	6.43479	6.42545	4.23356	3.76723	4.0004	5.04746	5.2299	5.13868	-1.30578	-3.10173	-1.79596
chr4	8343475	8343883	AT4G14530.1	7.8403	8.42824	8.13427	7.76285	8.99295	8.3779	8.79089	8.7498	8.77035	8.19331	7.29575	7.74453	9.20633	-8.81739	-18.0237
chr1	18751455	18753669	AT1G50630.1	6.62588	6.05372	6.3398	6.52695	5.57278	6.04987	4.15792	4.23909	4.1985	4.44791	5.06379	4.75585	-1.68191	-2.88019	-1.19828
chr4	18474607	18475735	AT4G39810.1	7.72597	7.25153	7.48875	7.55653	7.90741	7.73197	4.51301	3.75037	4.13169	4.74907	4.51749	4.63328	-1.16551	-1.35354	-0.18803
chr4	13831037	13833814	AT4G27720.1	7.71381	7.55973	7.63677	7.36349	7.45134	7.40742	4.67874	3.64782	4.16328	5.49262	5.22596	5.35929	-1.14254	-2.14166	-0.999113
chr2	10262553	10264033	AT2G24140.1	7.00554	7.95257	7.47906	7.42975	7.12108	7.27542	4.15441	4.24662	4.20052	4.93269	5.43003	5.18136	-1.2015	-2.04207	-0.84057
chr2	15736763	15737368	AT2G37470.1	6.79053	5.89152	6.34103	6.47912	7.03198	6.75555	6.75805	6.72396	6.74101	7.63113	7.61303	7.62208	11.3317	5.74341	-5.58828
chr4	8949459	8951540	AT4G15720.1	8.39485	8.43614	8.41549	8.43977	8.26141	8.35059	5.32856	5.01193	5.17024	6.24502	6.22078	6.2329	-1.42285	-2.3698	-0.946957
chr1	218993	221286	AT1G01600.1	7.48545	6.95884	7.22215	7.19494	7.07245	7.13369	5.85028	5.85391	5.85209	5.46337	6.20863	5.836	-3.29517	-3.45221	-0.157047
chr2	10832753	10835483	AT2G25460.1	6.2476	5.943	6.0953	6.14127	6.03228	6.08677	4.52693	4.04144	4.28419	5.72622	5.63361	5.67991	-1.96589	-10.0191	-8.05323
chr5	15411671	15413132	AT5G38490.1	8.14461	7.72611	7.93536	7.91588	7.81612	7.866	5.7734	6.11947	5.94644	5.33297	6.54282	5.9379	-2.40229	-2.46501	-0.0627158
chr5	24960106	24961263	AT5G62160.1	11.8044	11.2959	11.5501	11.4591	11.5744	11.5167	29.1396	34.4685	31.804	19.8903	16.8681	18.3792	0.684323	1.48292	0.798594
chr1	671660	672814	AT1G02965.1	7.67523	7.69231	7.68377	7.08215	7.10075	7.09145	6.84186	6.74902	6.79544	5.12572	5.44187	5.2838	-5.64185	-2.35568	3.28617
chr3	606470	607886	AT3G02800.1	6.69634	7.0954	6.89587	6.40554	6.26666	6.3361	4.4506	4.02584	4.23822	5.4708	4.83893	5.15486	-1.42394	-3.35954	-1.93559
chr1	665167	666451	AT1G02950.1	7.86969	8.92605	8.39787	7.6671	7.12345	7.39527	19.5563	22.9552	21.2558	11.7005	11.5119	11.6062	0.746403	1.53794	0.791538
chr1	4677026	4679812	AT1G13640.1	7.6457	7.82245	7.73408	7.79192	7.68354	7.73773	4.71192	4.76118	4.73655	4.94583	5.30779	5.12681	-1.41365	-1.68393	-0.270288
chr3	608459	610985	AT3G02810.1	7.62681	8.0183	7.82255	6.7809	7.55555	7.16823	8.2402	8.56714	8.40367	6.32109	6.62438	6.47274	9.67305	-6.79158	-16.4646
chr5	61016	63848	AT5G01180.1	8.06626	8.42695	8.24661	7.98622	8.3781	8.18216	4.56755	4.27114	4.41935	5.1573	5.08715	5.12223	-1.11115	-1.47992	-0.368771
chr5	4670778	4672072	AT5G14490.1	10.3527	10.2594	10.306	8.67468	9.28365	8.97916	5.43408	5.97836	5.70622	6.76251	6.308	6.53525	-1.17249	-2.18179	-1.0093
chr5	15929187	15932276	AT5G39785.1	5.1286	5.30897	5.21879	4.97284	4.9077	4.94027	3.81432	3.44577	3.63004	3.91138	4.35585	4.13361	-1.90939	-3.88823	-1.97885
chr4	13847548	13849887	AT4G27780.1	8.30645	7.80414	8.05529	7.94943	8.36791	8.15867	4.83143	4.24734	4.53939	4.90725	5.15505	5.03115	-1.20855	-1.4338	-0.225257
chr3	4971222	4974354	AT3G14810.1	8.37329	8.61551	8.4944	9.24058	9.23237	9.23647	6.17993	5.85827	6.0191	5.97551	6.39006	6.18278	-2.01222	-1.72686	0.285357
chr5	4662802	4664657	AT5G14470.1	7.12324	7.17493	7.14908	6.96022	6.45831	6.70926	4.56852	4.25723	4.41287	5.07956	5.51876	5.29916	-1.4367	-2.9378	-1.5011
chr5	4172828	4174930	AT5G13150.1	8.96674	8.94707	8.9569	8.49379	8.58079	8.53729	4.8365	4.86921	4.85285	4.9185	5.50455	5.21153	-1.13101	-1.40435	-0.273344
chr4	13371065	13372392	AT4G26470.1	7.12864	6.89881	7.01372	6.54281	6.73146	6.63713	4.662	5.06939	4.86569	4.13836	5.52975	4.83405	-1.89561	-2.18662	-0.291009
chr4	18462189	18464824	AT4G39790.1	7.45675	7.88524	7.67099	7.8475	7.85726	7.85238	4.5442	4.03251	4.28836	5.12745	5.18634	5.15689	-1.19191	-1.64846	-0.456546
chr5	20885418	20886726	AT5G51420.1	9.31395	9.66371	9.48883	9.35029	10.1119	9.73109	5.65504	4.53393	5.09449	5.80271	5.56151	5.68211	-1.11446	-1.28837	-0.173907
chr5	16323650	16327281	AT5G40780.1	6.6835	6.22003	6.45176	5.87566	5.47643	5.67605	8.80361	9.26782	9.03572	6.82146	7.37087	7.09616	2.05784	3.10413	1.04628
chr4	12909574	12911580	AT4G25170.1	7.00174	6.91626	6.959	7.42679	7.34244	7.38462	4.87624	4.52835	4.70229	4.87549	5.24062	5.05806	-1.7683	-1.8317	-0.0634033
chr4	17492877	17494109	AT4G37150.1	8.31697	7.51355	7.91526	7.57765	7.42387	7.50076	5.08357	4.68408	4.88383	4.71088	6.02446	5.36767	-1.43549	-2.0715	-0.636005
chr5	21390872	21391474	AT5G52780.1	7.64106	7.99652	7.81879	9.68664	9.11994	9.40329	9.62951	11.6345	10.632	18.0057	13.8629	15.9343	2.25532	1.31424	-0.941079
chr5	25900558	25902127	AT5G64780.1	6.72692	7.44948	7.0882	7.64923	7.01309	7.33116	12.2711	13.7554	13.0133	13.3758	12.172	12.7739	1.14091	1.24831	0.107392
chr5	25408894	25410573	AT5G63450.1	8.96391	8.69604	8.82998	8.90843	9.01249	8.96046	23.0497	25.7939	24.4218	12.234	12.9496	12.5918	0.681344	2.03731	1.35596
chr1	658656	659771	AT1G02920.1	8.32592	8.14498	8.23545	7.88344	8.15952	8.02148	7.64951	8.08023	7.86487	5.92542	6.23887	6.08214	-15.0546	-2.50445	12.5501
chr1	27552969	27555322	AT1G73280.1	7.94555	8.12818	8.03686	7.50576	7.62539	7.56557	10.7489	11.861	11.3049	14.6627	13.2065	13.9346	2.0315	1.13488	-0.89662
chr3	8780423	8784368	AT3G24240.1	9.13598	9.31039	9.22318	8.2519	7.62885	7.94037	7.95202	8.19362	8.07282	5.68418	5.85115	5.76767	-5.20313	-2.16817	3.03497
chr3	9290312	9290810	AT3G25573.1	8.61947	9.74537	9.18242	7.28558	7.87192	7.57875	32.5975	41.4324	37.015	23.1015	20.145	21.6233	0.497225	0.661134	0.163909
chr3	9287232	9289338	AT3G25570.1	8.29524	8.06337	8.1793	7.8105	7.85832	7.83441	4.67218	4.64976	4.66097	5.50293	6.27754	5.89024	-1.23252	-2.43014	-1.19762
chr1	17813975	17817283	AT1G48260.1	6.85632	6.61325	6.73478	5.67281	5.94625	5.80953	5.05519	4.417	4.73609	4.33441	5.23795	4.78618	-1.96876	-3.5772	-1.60845
chr3	4435315	4437334	AT3G13590.1	8.0782	7.70468	7.89144	6.80307	7.31287	7.05797	6.32973	7.60392	6.96682	6.03855	6.80982	6.42419	-5.5621	-7.36706	-1.80496
chr5	513560	515896	AT5G02400.1	8.66366	8.17413	8.4189	8.38484	8.09852	8.24168	5.611	5.32168	5.46634	5.68787	5.74122	5.71455	-1.60499	-1.89287	-0.287876
chr3	9302009	9303615	AT3G25590.1	5.97272	6.52463	6.24867	6.84721	6.8368	6.842	4.43887	4.70741	4.57314	4.78227	5.67591	5.22909	-2.22042	-2.57825	-0.357829
chr3	18359583	18360750	AT3G49520.1	8.0302	9.27559	8.6529	8.33136	7.72491	8.02814	4.5434	4.24703	4.39521	5.37471	5.45378	5.41424	-1.02328	-1.75962	-0.736337
chr2	224155	226192	AT2G01500.1	7.56651	7.95881	7.76266	7.45653	7.37677	7.41665	22.9443	24.6444	23.7943	12.0691	12.1183	12.0937	0.618813	1.41761	0.798795
chr5	16297897	16300001	AT5G40720.1	5.58394	5.91193	5.74794	5.70512	6.54257	6.12385	6.01933	6.01761	6.01847	5.63552	5.32841	5.48196	15.071	-6.25996	-21.331
chr1	22572644	22575527	AT1G61215.1	6.40569	6.30716	6.35643	6.02976	7.09905	6.56441	4.50011	4.19561	4.34786	4.88019	4.68165	4.78092	-1.82512	-2.18639	-0.361267
chr1	23712275	23716124	AT1G63880.1	7.64112	7.26417	7.45264	6.93736	6.91937	6.92837	7.71582	8.0298	7.87281	11.2166	10.6694	10.943	12.6379	1.51648	-11.1215
chr3	17870063	17871929	AT3G48250.1	8.73435	9.1054	8.91987	8.31473	9.28291	8.79882	4.77846	4.96281	4.87064	5.88724	5.28221	5.58473	-1.14559	-1.5248	-0.37921
chr1	9312855	9314983	AT1G26870.1	7.50012	8.1728	7.83646	7.14351	7.24597	7.19474	30.0825	36.2062	33.1444	19.6961	20.0495	19.8728	0.480656	0.68223	0.201574
chr5	15906874	15907942	AT5G39750.1	8.77388	7.7737	8.27379	8.4341	7.78335	8.10873	4.2627	4.12659	4.19465	5.55898	5.48373	5.52136	-1.02041	-1.80358	-0.783171
chr5	5144726	5146403	AT5G15780.1	8.70719	8.68806	8.69762	8.87572	8.66146	8.76859	5.09897	4.79329	4.94613	5.3388	5.73843	5.53862	-1.22802	-1.50871	-0.280691
chr1	4157653	4159046	AT1G12244.1	5.65273	5.63014	5.64144	5.88531	6.31882	6.10207	4.74472	4.4354	4.59006	4.5995	5.25276	4.92613	-3.36078	-3.23788	0.122897
chr1	8578657	8582413	AT1G24220.1	8.4187	8.05021	8.23445	7.73484	7.69896	7.7169	6.18216	5.27666	5.72941	5.06629	5.93709	5.50169	-1.911	-2.04856	-0.13756
chr1	8976433	8978093	AT1G25550.1	4.99446	5.36131	5.17788	5.11437	5.28159	5.19798	6.73702	6.91155	6.82429	7.00744	6.99482	7.00113	2.51057	2.32755	-0.183022
chr5	4166621	4170517	AT5G13130.1	7.70343	7.86631	7.78487	7.5316	7.7095	7.62055	23.9044	26.872	25.3882	11.626	11.4639	11.5449	0.586367	1.66864	1.08227
chr1	4140947	4143605	AT1G12210.1	8.22779	8.23759	8.23269	6.94561	7.48936	7.21748	4.86644	4.36408	4.61526	5.59561	5.18923	5.39242	-1.19767	-2.37777	-1.18009
chr2	16219284	16220882	AT2G38810.1	7.76163	8.1998	7.98071	7.58628	6.69979	7.14304	4.72562	4.09943	4.41252	5.14151	5.4396	5.29056	-1.16971	-2.30884	-1.13913
chr3	9892793	9896337	AT3G26840.1	7.51746	7.29009	7.40377	7.02488	6.75919	6.89204	4.50712	4.28287	4.395	4.98484	4.81761	4.90122	-1.32908	-2.0334	-0.704315
chr3	212750	216671	AT3G01540.1	8.40217	8.39165	8.39691	8.40436	8.53444	8.4694	4.9465	4.86043	4.90347	4.71074	5.50924	5.10999	-1.28856	-1.37186	-0.0832931
chr1	214228	217304	AT1G01590.1	8.22335	8.3422	8.28277	8.33358	8.39459	8.36408	5.86125	5.83822	5.84973	6.49811	6.63703	6.56757	-1.99305	-2.86658	-0.873524
chr2	250244	251806	AT2G01560.1	7.9334	7.82416	7.87878	7.99361	7.31866	7.65614	4.95748	3.98982	4.47365	4.55956	5.36179	4.96068	-1.22471	-1.59724	-0.372532
chr1	19214147	19217970	AT1G51800.1	7.56142	7.25453	7.40798	6.67713	7.06291	6.87002	6.32022	6.43045	6.37534	6.41469	6.6798	6.54724	-4.61726	-14.4036	-9.78634
chr1	209394	213041	AT1G01580.1	8.08823	8.18668	8.13746	8.2915	7.53745	7.91447	16.6867	17.925	17.3059	15.9102	15.6807	15.7954	0.918602	1.00307	0.0844639
chr3	3886991	3890826	AT3G12200.1	6.60482	6.7531	6.67896	6.6215	6.24954	6.43552	4.14516	3.87022	4.00769	4.60087	4.58455	4.59271	-1.35712	-2.05461	-0.697482
chr3	8747830	8751634	AT3G24200.1	7.23101	7.8435	7.53726	6.82832	6.97305	6.90068	4.65393	3.86916	4.26154	4.24497	5.19477	4.71987	-1.21556	-1.82485	-0.609282
chr4	7641377	7642598	AT4G13110.1	5.74084	5.86849	5.80467	6.67402	5.85424	6.26413	4.20102	2.76906	3.48504	5.17376	5.10887	5.14132	-1.35862	-3.50907	-2.15044
chr1	8588441	8589546	AT1G24250.1	9.28189	10.111	9.69642	9.09424	9.07276	9.0835	6.86683	6.50341	6.68512	6.28198	6.27614	6.27906	-1.86394	-1.87723	-0.013291
chr5	985674	990549	AT5G03760.1	5.25219	5.47054	5.36137	5.49501	5.64406	5.56953	4.20347	3.86588	4.03467	4.23808	4.64836	4.44322	-2.43814	-3.06795	-0.629811
chr1	8592077	8592989	AT1G24256.1	9.90143	8.89969	9.40056	8.53461	8.68302	8.60881	28.7881	30.0962	29.4421	20.652	17.9641	19.3081	0.607142	0.858136	0.250994
chr2	15755096	15757601	AT2G37550.1	7.45489	7.6147	7.53479	7.16172	7.84211	7.50192	4.81062	4.09324	4.45193	5.11708	5.46383	5.29045	-1.31729	-1.98465	-0.66736
chr4	7636546	7637969	AT4G13100.1	6.30989	6.62104	6.46546	6.89316	7.07176	6.98246	4.56374	4.39172	4.47773	6.10283	5.43932	5.77108	-1.88684	-3.63775	-1.7509
chr3	3896530	3899019	AT3G12220.1	7.08084	7.25984	7.17034	6.91087	6.5014	6.70613	5.05002	4.72431	4.88717	5.18585	5.20997	5.19791	-1.80818	-2.72072	-0.912544
chr4	479962	481160	AT4G01110.1	7.60351	7.52126	7.56239	6.63022	6.97916	6.80469	5.40412	4.62482	5.01447	5.32891	5.55988	5.44439	-1.68707	-3.10792	-1.42085
chr3	8761433	8763172	AT3G24220.1	7.5478	7.34665	7.44723	7.34762	7.17618	7.2619	28.1666	32.5102	30.3384	21.095	18.0371	19.566	0.493493	0.699334	0.205841
chr3	9906333	9906735	AT3G26880.1	7.25095	6.87352	7.06224	6.10428	6.37993	6.2421	6.01146	7.25352	6.63249	5.10005	6.3541	5.72707	-11.0407	-8.04931	2.9914
chr1	8584038	8585135	AT1G24230.1	9.65851	9.18485	9.42168	9.41435	8.45589	8.93512	4.51785	4.63073	4.57429	5.61562	5.82074	5.71818	-0.959292	-1.55296	-0.593672
chr3	5008741	5013265	AT3G14890.1	7.43971	7.41395	7.42683	6.93357	7.45501	7.19429	3.99415	3.60979	3.80197	4.59151	5.28486	4.93819	-1.0352	-1.84206	-0.806862
chr3	8753473	8756065	AT3G24210.1	8.98168	9.02492	9.0033	8.02905	8.77713	8.40309	5.628	5.09007	5.35903	5.01432	5.4519	5.23311	-1.33604	-1.46359	-0.127551
chr2	16233314	16235235	AT2G38860.1	8.97411	8.71673	8.84542	8.61903	8.16881	8.39392	5.08189	4.59035	4.83612	5.85826	5.97889	5.91857	-1.148	-1.98375	-0.835752
chr2	15670146	15672700	AT2G37340.1	7.83878	8.22356	8.03117	7.65519	7.89671	7.77595	4.89897	4.13955	4.51926	5.06266	6.24531	5.65399	-1.20551	-2.1751	-0.969585
chr2	10801277	10803722	AT2G25355.1	6.86369	6.70676	6.78522	6.51993	6.34583	6.43288	5.18803	4.41818	4.8031	4.87726	4.91435	4.8958	-2.0063	-2.5386	-0.532294
chr2	17105096	17106773	AT2G40990.1	9.72466	9.60517	9.66491	9.04904	9.83192	9.44048	18.5053	19.7855	19.1454	15.4705	13.52	14.4953	1.01402	1.61642	0.602398
chr5	21288897	21291862	AT5G52450.1	6.68245	6.70007	6.69126	6.50452	6.06803	6.28628	7.66881	7.62166	7.64524	7.05764	6.71417	6.88591	5.20066	7.60797	2.40732
chr1	18473907	18477643	AT1G49900.1	7.72574	7.87366	7.7997	7.64977	7.18912	7.41944	5.53095	5.88801	5.70948	5.30861	5.18736	5.24799	-2.22193	-2.00181	0.220116
chr5	15217909	15219372	AT5G38130.1	8.69415	8.29019	8.49217	8.78249	8.65103	8.71676	11.8068	12.6337	12.2202	15.3972	13.5448	14.471	1.90451	1.36743	-0.537085
chr5	21292374	21293758	AT5G52460.1	10.4386	9.82974	10.1342	9.54593	8.44833	8.99713	53.2113	62.8317	58.0215	34.051	30.1628	32.1069	0.397241	0.544857	0.147615
chr4	37083	38312	AT4G00100.1	8.67537	7.82381	8.24959	8.54196	9.20328	8.87262	5.23666	5.05559	5.14613	5.21276	6.05636	5.63456	-1.46878	-1.52659	-0.0578026
chr5	4567332	4568467	AT5G14160.1	8.83445	9.98844	9.41144	9.57947	8.49786	9.03867	5.80538	4.83452	5.31995	5.40811	6.76242	6.08527	-1.21506	-1.75196	-0.536898
chr1	2891036	2895182	AT1G09000.1	7.37626	7.60485	7.49055	7.50128	7.48584	7.49356	4.80331	3.96446	4.38388	5.46793	5.42467	5.4463	-1.29389	-2.17214	-0.878254
chr2	15667207	15668851	AT2G37320.1	7.95043	7.99545	7.97294	8.22132	8.41552	8.31842	5.04931	4.91099	4.98015	5.25577	6.07225	5.66401	-1.47292	-1.80347	-0.33055
chr5	427832	430695	AT5G02170.1	6.39692	6.86704	6.63198	6.9012	6.7621	6.83165	4.29657	3.89706	4.09682	4.75046	4.62568	4.68807	-1.43898	-1.84081	-0.401826
chr4	17593122	17594889	AT4G37420.1	8.82726	8.75644	8.79185	8.12231	8.80628	8.4643	10.4292	11.4534	10.9413	9.99506	9.9111	9.95308	3.16912	4.27801	1.10889
chr4	12524490	12527341	AT4G24120.1	7.79379	7.43552	7.61466	7.32965	7.52512	7.42738	5.08993	4.76448	4.92721	6.13343	6.57443	6.35393	-1.59233	-4.44041	-2.84808
chr5	5025951	5027160	AT5G15480.1	9.66898	9.52171	9.59535	8.90348	9.5915	9.24749	10.4875	10.9811	10.7343	9.23158	8.77995	9.00577	6.17959	-26.1693	-32.3489
chr1	4773575	4774867	AT1G13950.1	6.60214	6.46666	6.5344	6.56996	6.39814	6.48405	4.35696	4.06938	4.21317	5.26978	4.30458	4.78718	-1.57941	-2.28457	-0.705166
chr5	430876	433741	AT5G02180.1	7.35858	7.29897	7.32878	7.22619	7.27654	7.25137	4.83697	3.91907	4.37802	4.6536	5.1098	4.8817	-1.34536	-1.75172	-0.406352
chr5	21296832	21297858	AT5G52480.1	8.74906	9.00067	8.87487	8.34243	8.99412	8.66827	6.12198	5.31313	5.71755	5.72106	6.34679	6.03393	-1.57647	-1.91334	-0.336863
chr2	10231821	10234296	AT2G24070.1	8.72097	8.28705	8.50401	8.14905	8.37461	8.26183	5.14846	4.13568	4.64207	5.26028	5.64969	5.45499	-1.14498	-1.66977	-0.524784
chr3	229170	231105	AT3G01600.1	9.19187	9.57047	9.38117	9.45181	9.39475	9.42328	5.15438	4.78593	4.97016	4.95043	6.05589	5.50316	-1.09114	-1.28871	-0.197577
chr1	8734569	8737315	AT1G24650.1	9.60167	10.1361	9.8689	9.18912	8.96539	9.07725	10.268	11.4862	10.8771	10.6701	10.4851	10.5776	7.12598	4.5314	-2.59458
chr1	18494114	18497172	AT1G49950.1	6.77624	7.01621	6.89623	7.16246	7.26105	7.21176	4.58208	4.22779	4.40494	5.44817	5.46539	5.45678	-1.54634	-2.48571	-0.939364
chr5	869207	870855	AT5G03480.1	8.20989	7.8454	8.02765	7.67961	7.79597	7.73779	28.2752	32.0374	30.1563	19.0212	19.2891	19.1552	0.523722	0.764679	0.240957
chr5	21298856	21300239	AT5G52490.1	9.34695	8.88058	9.11377	8.24818	9.09088	8.66953	14.2814	15.348	14.8147	8.5875	8.59358	8.59054	1.42671	-75.7276	-77.1544
chr5	9117906	9119826	AT5G26110.1	7.26393	6.33934	6.80163	6.96442	7.78268	7.37355	6.96621	7.25801	7.11211	6.81493	6.92942	6.87218	15.5289	-9.84324	-25.3721
chr4	18101295	18111029	AT4G38780.1	8.679	8.79977	8.73939	8.35401	8.50165	8.42783	4.97713	4.70066	4.83889	5.3103	5.83255	5.57142	-1.17253	-1.67472	-0.502186
chr5	873330	875251	AT5G03495.1	7.9947	7.77193	7.88331	7.93178	8.28028	8.10603	15.8659	18.5365	17.2012	11.7514	11.0439	11.3976	0.888386	2.0339	1.14551
chr5	15772079	15775171	AT5G39420.1	8.19497	7.96735	8.08116	7.79289	8.35886	8.07587	10.574	10.7569	10.6654	10.5527	9.46957	10.0111	2.49808	3.22673	0.728651
chr4	12535971	12539387	AT4G24150.1	6.83499	6.7435	6.78925	7.17809	6.55256	6.86533	4.55217	4.08556	4.31886	4.8316	4.9671	4.89935	-1.53233	-2.0545	-0.522164
chr2	15673441	15675920	AT2G37360.1	8.63189	8.87353	8.75271	8.48284	8.70668	8.59476	5.10915	4.2576	4.68337	5.96345	6.06725	6.01535	-1.10842	-1.94247	-0.834042
chr1	3810220	3813607	AT1G11330.1	7.66231	7.58854	7.62543	6.79958	7.0689	6.93424	4.83516	3.77541	4.30528	4.76745	4.99713	4.88229	-1.21255	-1.97558	-0.763035
chr5	25333262	25335485	AT5G63160.1	6.11681	6.27372	6.19526	6.38066	6.36377	6.37221	8.80091	9.77417	9.28754	6.19786	6.28034	6.2391	1.71194	-32.8334	-34.5453
chr1	18481773	18484233	AT1G49920.1	9.42785	9.88001	9.65393	9.83846	9.16084	9.49965	6.16425	7.0188	6.59152	9.59521	8.98625	9.29073	-1.81652	-31.1695	-29.353
chr4	12543205	12546805	AT4G24170.1	8.59498	8.75508	8.67503	8.54443	8.54485	8.54464	4.80011	4.24578	4.52295	5.11205	5.18346	5.14775	-1.06428	-1.36785	-0.30357
chr5	21801142	21802787	AT5G53700.1	7.89906	7.94073	7.91989	7.09726	7.44137	7.26931	8.44546	9.26709	8.85627	6.922	7.08428	7.00314	6.20274	-18.5815	-24.7842
chr2	19669109	19669764	AT2G48090.1	12.2957	11.5105	11.9031	10.8068	9.83473	10.3207	20.3995	21.5241	20.9618	15.0866	12.8396	13.9631	1.22485	2.29319	1.06834
chr4	17110746	17114141	AT4G36160.1	7.351	7.32294	7.33697	6.81211	6.70174	6.75692	40.8662	49.1734	45.0198	35.7341	30.7534	33.2438	0.382073	0.435039	0.0529659
chr5	16688625	16693119	AT5G41740.1	8.05667	8.02719	8.04193	7.54869	7.72721	7.63795	5.26554	4.95422	5.10988	7.25132	6.88793	7.06962	-1.52846	-8.96437	-7.4359
chr3	22671001	22672738	AT3G61250.1	8.21138	8.50619	8.35879	8.22068	8.56106	8.39087	6.1841	5.24962	5.71686	6.00286	6.63622	6.31954	-1.82458	-2.44499	-0.620405
chr1	310315	313130	AT1G01900.1	9.87165	9.59266	9.73215	9.36418	9.63338	9.49878	9.93448	9.57529	9.75488	7.71919	7.73315	7.72617	297.095	-3.35583	-300.451
chr5	16723074	16724833	AT5G41780.1	10.0427	9.58901	9.81583	9.03368	8.69752	8.8656	5.88831	4.21766	5.05298	6.48634	6.36088	6.42361	-1.04387	-2.1513	-1.10743
chr5	16184649	16195651	AT5G40450.1	7.22327	7.08449	7.15388	6.70292	6.84145	6.77219	4.45773	4.06556	4.26165	4.9298	4.73341	4.8316	-1.33812	-2.05289	-0.714763
chr1	22221676	22224257	AT1G60270.1	7.39653	7.48592	7.44122	7.15274	6.90594	7.02934	10.0753	9.78438	9.92982	13.29	12.0649	12.6775	2.40253	1.17535	-1.22718
chr3	22687569	22690619	AT3G61300.1	7.31773	7.81474	7.56624	7.90413	7.92773	7.91593	5.29991	4.47695	4.88843	4.95722	5.27163	5.11442	-1.58679	-1.58683	-4.53018e-05
chr1	27654840	27655518	AT1G73580.1	8.47822	8.5671	8.52266	8.99506	9.36135	9.17821	10.1941	11.7673	10.9807	9.21254	9.72431	9.46843	2.73529	22.2657	19.5304
chr1	22226884	22227928	AT1G60280.1	9.63519	9.51323	9.57421	9.31199	9.42012	9.36606	13.321	14.9189	14.1199	13.3401	12.8192	13.0797	1.78409	2.0755	0.291407
chr5	1354239	1356754	AT5G04700.1	9.4784	9.58656	9.53248	8.08211	8.62942	8.35576	5.37229	5.18952	5.2809	6.18002	6.1739	6.17696	-1.17362	-2.29424	-1.12062
chr3	8203468	8207419	AT3G23070.1	6.85404	7.14418	6.99911	7.29799	7.49076	7.39438	4.64137	3.8149	4.22813	4.59584	5.02832	4.81208	-1.37523	-1.61351	-0.238275
chr1	28126927	28128463	AT1G74870.1	7.98928	8.44379	8.21653	7.46654	7.73675	7.60165	5.86697	5.34828	5.60762	6.71521	5.50757	6.11139	-1.81442	-3.1765	-1.36208
chr3	22701078	22702481	AT3G61340.1	8.84743	8.61524	8.73134	7.82859	8.22379	8.02619	33.1271	35.9119	34.5195	15.721	14.606	15.1635	0.504252	1.08954	0.585291
chr3	23176555	23178631	AT3G62670.1	8.27278	8.77258	8.52268	8.13336	8.47042	8.30189	54.4692	64.8854	59.6773	36.2265	31.0972	33.6619	0.35615	0.495146	0.138996
chr3	22163093	22163558	AT3G60010.1	10.8034	12.527	11.6652	10.9481	10.9326	10.9404	42.4977	49.727	46.1124	32.1683	28.974	30.5712	0.504301	0.674533	0.170232
chr1	22215196	22216030	AT1G60240.1	9.17487	8.88326	9.02907	8.14179	8.1256	8.1337	35.0694	45.7014	40.3854	30.3937	28.5382	29.4659	0.462709	0.538484	0.0757751
chr3	21819070	21821440	AT3G59030.1	9.87804	9.77907	9.82855	9.61392	9.54372	9.57882	4.98722	4.57288	4.78005	5.58746	6.39973	5.99359	-0.961581	-1.47836	-0.516775
chr2	763010	765027	AT2G02720.1	7.712	7.23952	7.47576	7.89674	7.3909	7.64382	4.32563	3.94181	4.13372	4.97069	5.19108	5.08089	-1.16989	-1.69718	-0.527285
chr3	22164843	22165305	AT3G60020.1	12.0553	12.8962	12.4758	11.0714	9.6409	10.3562	14.4515	17.1422	15.7969	11.8216	11.1071	11.4643	2.93677	6.81829	3.88152
chr3	17920814	17923496	AT3G48390.1	7.77891	8.30156	8.04023	7.56098	7.3292	7.44509	4.27827	3.71096	3.99461	5.42065	5.17437	5.29751	-0.990902	-2.03676	-1.04586
chr1	28131589	28132710	AT1G74890.1	6.50611	6.66585	6.58598	7.40926	7.55361	7.48143	4.83249	4.0264	4.42945	4.81852	5.63965	5.22909	-1.74742	-1.93515	-0.187729
chr1	22218787	22221409	AT1G60260.1	7.35184	6.79786	7.07485	7.20725	6.90237	7.05481	5.46834	5.07238	5.27036	6.94997	7.72932	7.33965	-2.35405	17.5122	19.8662
chr3	21802804	21805214	AT3G59010.1	7.9529	7.43389	7.6934	7.18757	7.29206	7.23982	18.6849	22.5586	20.6217	16.6696	15.7383	16.2039	0.703002	0.860349	0.157347
chr3	22160883	22162867	AT3G60000.1	8.75545	8.20233	8.47889	8.32106	8.21537	8.26822	7.00313	6.71162	6.85738	6.34761	6.54609	6.44685	-3.26564	-2.78565	0.479993
chr4	7278544	7278760	AT4G12190.1	16.3913	14.609	15.5001	15.5807	13.7135	14.6471	23.4801	20.0021	21.7411	17.7076	13.1658	15.4367	2.04855	13.2012	11.1527
chr3	669102	670541	AT3G02970.1	10.4883	10.2024	10.3453	9.41697	8.93574	9.17635	40.8977	47.6122	44.255	13.125	12.0217	12.5733	0.476904	2.20083	1.72392
chr3	239380	241443	AT3G01640.1	7.53482	7.76909	7.65195	6.63456	7.49146	7.06301	4.37827	3.79387	4.08607	4.56766	4.91134	4.7395	-1.10483	-1.73747	-0.632639
chr1	18460211	18463785	AT1G49870.1	7.50948	7.52736	7.51842	7.4405	7.37172	7.40611	4.28106	4.02393	4.15249	5.09924	5.39282	5.24603	-1.16761	-2.01009	-0.842487
chr1	28113422	28115229	AT1G74830.1	9.29782	9.65221	9.47501	8.1705	7.85433	8.01242	5.03011	4.56623	4.79817	5.75809	5.86426	5.81118	-1.0187	-2.15793	-1.13923
chr5	417021	418666	AT5G02110.1	7.49346	6.73154	7.1125	6.61871	6.29153	6.45512	33.7351	39.5331	36.6341	26.2493	22.14	24.1946	0.422876	0.524612	0.101736
chr1	17943241	17944315	AT1G48530.1	6.72948	7.58716	7.15832	7.10192	7.1309	7.11641	14.1655	16.6285	15.397	6.06828	5.39406	5.73117	0.905015	-3.20185	-4.10687
chr1	8255232	8256770	AT1G23250.1	6.16551	6.64626	6.40588	6.4332	5.85497	6.14408	11.7062	15.1146	13.4104	10.2049	9.50196	9.85342	0.938191	1.46751	0.529317
chr1	8710179	8710824	AT1G24580.1	8.92826	9.11591	9.02208	9.37953	8.31019	8.84486	6.75628	4.63473	5.69551	6.25947	6.02781	6.14364	-1.50685	-1.90206	-0.395208
chr1	3766753	3768294	AT1G11240.1	6.52968	6.69986	6.61477	7.49734	9.10888	8.30311	4.93771	4.54968	4.74369	6.14289	5.88772	6.0153	-2.08472	-2.15047	-0.0657491
chr1	22702497	22703706	AT1G61540.1	10.1212	9.83543	9.97833	9.53444	9.49312	9.51378	46.3835	54.7005	50.542	33.3445	29.9953	31.6699	0.427239	0.576362	0.149124
chr3	245477	246508	AT3G01660.1	6.65991	6.46181	6.56086	6.54062	6.52836	6.53449	4.89994	3.89687	4.39841	5.1305	5.22919	5.17985	-1.73339	-2.9836	-1.25022
chr2	11392964	11394279	AT2G26740.1	8.65732	8.1233	8.39031	8.12187	9.4159	8.76889	8.19637	6.87915	7.53776	11.5607	11.0478	11.3042	-6.46882	2.72929	9.19812
chr3	5039070	5039733	AT3G14970.1	9.29607	8.9615	9.12879	9.70928	9.32186	9.51557	13.1752	16.0353	14.6052	6.45988	7.96794	7.21391	1.47494	-2.50307	-3.97802
chr3	247233	250470	AT3G01670.1	10.2379	10.1009	10.1694	9.94767	10.363	10.1553	5.00571	4.43725	4.72148	5.43677	6.33317	5.88497	-0.903402	-1.27043	-0.367033
chr5	5497642	5500845	AT5G16730.1	7.66853	7.52482	7.59668	7.29219	7.67547	7.48383	5.07683	4.10834	4.59258	5.06215	5.39639	5.22927	-1.37729	-1.93361	-0.556322
chr2	199511	202306	AT2G01450.1	6.68558	7.3386	7.01209	7.53713	7.68861	7.61287	4.30479	3.89046	4.09763	5.5851	4.94254	5.26382	-1.29023	-1.87854	-0.588308
chr5	853364	855693	AT5G03435.1	9.89685	9.63852	9.76769	9.07056	9.88535	9.47796	7.43504	7.5807	7.50787	6.59666	6.48509	6.54087	-2.63426	-1.86884	0.765423
chr3	251980	255513	AT3G01680.1	9.94093	9.8123	9.87662	9.76943	9.03694	9.40319	10.1032	10.4522	10.2777	7.52899	7.54532	7.53716	17.4114	-3.13353	-20.5449
chr3	9335875	9336459	AT3G25650.1	10.9069	11.1012	11.004	10.6269	9.60403	10.1154	75.1666	94.2137	84.6902	52.0895	49.8864	50.9879	0.339655	0.428523	0.0888679
chr5	5494227	5496810	AT5G16720.1	7.27644	7.51586	7.39615	7.59273	7.81269	7.70271	4.88119	4.36048	4.62084	5.36032	5.51184	5.43608	-1.47358	-1.98886	-0.515286
chr5	1364100	1367394	AT5G04730.1	7.57964	7.79961	7.68963	7.4218	7.74166	7.58173	29.3455	34.7656	32.0556	14.801	13.6675	14.2342	0.485534	1.10039	0.614858
chr1	23257725	23261966	AT1G62810.1	6.70023	6.738	6.71912	6.03632	5.96848	6.0024	7.29743	7.68035	7.48889	6.30398	6.0116	6.15779	6.39058	27.1201	20.7295
chr3	8811130	8812364	AT3G24310.1	8.99472	8.52317	8.75894	8.17375	7.72991	7.95183	7.56631	8.0189	7.7926	7.41666	7.31703	7.36684	-5.92939	-9.07105	-3.14167
chr1	28101967	28105112	AT1G74800.1	7.78556	7.87552	7.83054	7.73094	7.81319	7.77206	4.45537	4.03767	4.24652	5.2833	5.61024	5.44677	-1.13272	-1.94971	-0.816991
chr5	5483287	5485081	AT5G16710.1	6.57269	5.89842	6.23555	6.84569	5.98149	6.41359	4.68092	4.32295	4.50193	4.60499	4.96354	4.78426	-2.12778	-2.36499	-0.23721
chr2	11395895	11397092	AT2G26750.1	9.18116	8.6922	8.93668	8.96232	9.93597	9.44914	6.70863	6.12229	6.41546	10.1073	9.45085	9.77906	-2.09123	20.1972	22.2884
chr1	23263670	23264349	AT1G62820.1	6.85629	6.84964	6.85296	6.86112	6.8794	6.87026	5.25919	4.35089	4.80504	6.40644	6.06875	6.2376	-1.95244	-7.17491	-5.22247
chr1	28108473	28111534	AT1G74810.1	10.3939	10.4001	10.397	9.47068	10.3211	9.89589	6.70626	5.38081	6.04354	5.98274	6.39308	6.18791	-1.27763	-1.47628	-0.198653
chr4	625091	625850	AT4G01470.1	11.3187	12.0413	11.68	11.3211	11.8093	11.5652	13.6867	16.7371	15.2119	20.4591	15.9557	18.2074	2.62356	1.52734	-1.09622
chr4	7256537	7261180	AT4G12120.1	6.5845	7.04945	6.81697	6.13746	6.0311	6.08428	5.68451	5.90539	5.79495	4.3584	4.6664	4.5124	-4.26739	-2.31915	1.94824
chr4	8495172	8495620	AT4G14785.1	6.36184	6.28358	6.32271	5.58686	5.85886	5.72286	6.08074	5.87909	5.97992	4.32877	5.89166	5.11021	-12.4351	-6.12174	6.31333
chr3	3455354	3457214	AT3G11020.1	7.3805	6.76424	7.07237	6.01034	6.55609	6.28321	4.73188	3.66509	4.19848	4.69377	4.74202	4.7179	-1.32921	-2.41921	-1.08999
chr3	4477288	4478721	AT3G13680.1	7.67018	7.91274	7.79146	7.4789	7.31297	7.39593	6.55653	4.68231	5.61942	4.98531	5.43091	5.20811	-2.12102	-1.97639	0.144628
chr3	9948222	9952041	AT3G26990.1	7.38598	7.44476	7.41537	6.96964	6.91139	6.94051	4.29842	3.8586	4.07851	4.64353	5.31287	4.9782	-1.15945	-2.08586	-0.92641
chr1	28111881	28112565	AT1G74820.1	13.948	13.12	13.534	12.2422	12.7374	12.4898	26.8899	33.2599	30.0749	15.8177	14.7985	15.3081	0.868078	3.40662	2.53854
chr4	13915819	13917420	AT4G27960.1	5.70443	5.59718	5.65081	5.88519	5.95908	5.92213	4.3087	3.80422	4.05646	4.93665	4.65001	4.79333	-2.09102	-3.27773	-1.18671
chr5	16251436	16252412	AT5G40590.1	7.95339	7.82316	7.88828	8.02515	8.50409	8.26462	11.2568	12.5845	11.9206	9.74106	9.98574	9.8634	1.67875	3.91947	2.24072
chr4	13437070	13439807	AT4G26640.1	7.99439	8.3971	8.19574	7.47106	8.02972	7.75039	4.50833	3.75935	4.13384	5.14042	5.03178	5.0861	-1.01277	-1.64552	-0.63275
chr4	12949663	12951234	AT4G25310.1	8.1595	7.45958	7.80954	7.27718	7.2389	7.25804	5.34495	4.10222	4.72358	5.21561	5.37148	5.29355	-1.37863	-2.19614	-0.817502
chr4	1156452	1158653	AT4G02650.1	8.60336	8.84766	8.72551	8.30454	8.75719	8.53086	4.49681	4.08711	4.29196	5.01188	5.93943	5.47566	-0.976941	-1.56333	-0.586391
chr4	18527679	18530007	AT4G39952.1	8.66523	8.32996	8.49759	9.09006	8.39721	8.74364	4.94506	4.64774	4.7964	6.52275	6.89678	6.70976	-1.21197	-2.61799	-1.40602
chr4	9045623	9047449	AT4G15960.1	7.77543	7.7942	7.78482	6.22168	7.47946	6.85057	13.9968	16.6592	15.328	7.88701	9.03504	8.46102	1.02309	3.28291	2.25982
chr5	20830742	20831849	AT5G51250.1	12.0605	11.9631	12.0118	9.50437	10.2274	9.86588	9.54416	11.4484	10.4963	8.34741	8.13661	8.24201	-5.1394	-3.8543	1.2851
chr2	11871487	11876894	AT2G27880.1	8.59881	8.62409	8.61145	8.1028	8.1527	8.12775	16.9162	19.9012	18.4087	16.6231	15.9856	16.3044	0.91236	0.995688	0.0833286
chr2	17051122	17053292	AT2G40850.1	9.34123	9.35677	9.349	9.46135	9.41407	9.43771	5.35809	4.73302	5.04556	5.82436	6.73585	6.2801	-1.12385	-1.70169	-0.577845
chr5	20832024	20833782	AT5G51260.1	7.08674	6.74237	6.91456	5.99373	6.19188	6.0928	4.5909	3.75676	4.17383	4.61033	4.96888	4.7896	-1.37313	-2.88019	-1.50706
chr2	17053567	17057182	AT2G40860.1	7.27603	7.68034	7.47819	7.41981	7.33422	7.37701	4.12086	3.73333	3.9271	4.84372	4.98052	4.91212	-1.07616	-1.70448	-0.628311
chr1	23253702	23257463	AT1G62800.1	5.61471	5.87146	5.74308	5.04448	5.08469	5.06458	6.26083	5.58516	5.923	4.45977	4.52846	4.49412	22.4708	-5.80027	-28.2711
chr4	12466344	12469844	AT4G24010.1	6.76478	6.65203	6.70841	6.62165	6.84074	6.7312	12.8291	14.3106	13.5698	13.4834	13.5887	13.536	0.983903	0.99219	0.00828725
chr2	15644839	15647065	AT2G37260.1	7.1799	8.47653	7.82822	7.35154	7.70748	7.52951	5.08522	4.12078	4.603	4.82521	5.35961	5.09241	-1.3053	-1.7724	-0.467099
chr5	9734895	9736131	AT5G27570.1	10.3427	10.4584	10.4006	8.81691	9.24743	9.03217	6.03082	5.01266	5.52174	4.96654	5.54306	5.2548	-1.09473	-1.27969	-0.184962
chr4	12959441	12962699	AT4G25340.1	6.9145	7.03895	6.97672	6.10194	6.36985	6.23589	4.059	3.50627	3.78263	4.64083	4.35725	4.49904	-1.1323	-2.12323	-0.990934
chr4	17559579	17561727	AT4G37320.1	6.4627	6.63589	6.54929	6.95861	7.51087	7.23474	5.11769	4.63308	4.87539	8.5141	8.44938	8.48174	-2.3484	4.35883	6.70723
chr5	15837209	15840638	AT5G39550.1	7.98648	7.59433	7.7904	7.93169	7.7944	7.86305	5.73451	5.23221	5.48336	6.50022	6.92265	6.71143	-1.9738	-4.377	-2.4032
chr4	12479751	12483993	AT4G24020.1	7.3177	7.98408	7.65089	7.52577	7.52688	7.52632	4.95292	4.35076	4.65184	5.31263	5.58124	5.44694	-1.3931	-2.14362	-0.750525
chr4	12963381	12966448	AT4G25350.1	7.99777	8.30648	8.15212	7.46535	7.70921	7.58728	4.80052	3.40118	4.10085	5.0681	5.13896	5.10353	-1.00882	-1.74799	-0.739161
chr4	17562344	17564596	AT4G37330.1	6.21295	5.53268	5.87282	5.8252	5.72182	5.77351	5.0692	4.15186	4.61053	5.91976	6.84763	6.3837	-2.86435	6.89925	9.7636
chr1	8699750	8701421	AT1G24540.1	9.78574	9.62123	9.70348	9.13225	9.18376	9.15801	16.6283	20.7254	18.6768	13.936	12.8724	13.4042	1.05857	1.81957	0.761004
chr2	15650399	15656417	AT2G37280.1	8.60053	8.91282	8.75667	7.81381	8.10429	7.95905	4.64786	4.04125	4.34456	5.11094	5.37597	5.24346	-0.98895	-1.66092	-0.671966
chr5	15261004	15265630	AT5G38210.1	6.40291	6.22835	6.31563	6.25429	6.09442	6.17436	4.22191	3.96671	4.09431	4.49512	5.22782	4.86147	-1.59922	-2.89942	-1.30021
chr4	17564849	17566787	AT4G37340.1	9.63483	10.635	10.1349	10.1372	9.77924	9.9582	6.17767	6.56933	6.3735	8.46839	8.4695	8.46895	-1.49437	-4.27893	-2.78457
chr3	4495018	4495956	AT3G13720.1	5.24488	5.86718	5.55603	5.51069	5.52698	5.51883	5.18047	4.56583	4.87315	4.56801	4.82305	4.69553	-5.28545	-4.29046	0.994986
chr4	12488182	12491235	AT4G24040.1	7.66532	7.57863	7.62198	6.9242	6.89487	6.90954	4.92955	4.79741	4.86348	5.73507	5.69609	5.71558	-1.54279	-3.65377	-2.11098
chr5	5064050	5064889	AT5G15560.1	8.3255	7.80445	8.06497	7.81922	8.53069	8.17496	15.9539	17.9482	16.9511	10.7181	10.1531	10.4356	0.933154	2.83905	1.90589
chr3	270228	272976	AT3G01750.1	8.66707	9.57641	9.12174	8.85182	8.54751	8.69966	5.06382	4.5821	4.82296	5.64809	6.66679	6.15744	-1.08768	-2.0055	-0.917821
chr3	17338105	17340396	AT3G47080.1	6.70411	7.46624	7.08518	6.85755	6.92281	6.89018	4.61384	3.98846	4.30115	4.45444	4.82904	4.64174	-1.38873	-1.75477	-0.366035
chr4	18074474	18075765	AT4G38690.1	9.01296	9.04444	9.0287	8.68544	8.85377	8.7696	4.89607	5.92368	5.40987	5.6024	6.58472	6.09356	-1.35332	-1.90394	-0.550621
chr3	22716352	22718008	AT3G61390.1	8.70525	9.61545	9.16035	8.83462	8.49825	8.66643	5.21001	4.3836	4.79681	5.5278	5.86225	5.69503	-1.07143	-1.65088	-0.57945
chr5	26330745	26332812	AT5G65800.1	9.15554	9.60948	9.38251	8.71959	8.61089	8.66524	29.8541	37.4113	33.6327	26.4455	22.6876	24.5666	0.542941	0.665166	0.122224
chr4	17569827	17571704	AT4G37370.1	8.95709	9.21049	9.08379	8.11762	9.52644	8.82203	4.86309	4.90544	4.88427	5.55537	6.19785	5.87661	-1.11713	-1.70612	-0.588987
chr5	21307048	21309302	AT5G52510.1	6.69763	6.88811	6.79287	7.00768	7.64345	7.32556	4.39112	4.486	4.43856	5.45879	6.23154	5.84517	-1.62885	-3.07035	-1.44149
chr3	21824695	21827509	AT3G59050.1	7.22752	7.35467	7.2911	7.67137	7.46334	7.56736	4.06399	3.97119	4.01759	4.15064	5.28507	4.71785	-1.16306	-1.46701	-0.303955
chr3	21828004	21830507	AT3G59060.1	4.86025	5.08052	4.97039	5.65265	5.77576	5.7142	5.82803	5.33466	5.58135	5.15685	5.30761	5.23223	5.97887	-7.86623	-13.8451
chr4	17579656	17582022	AT4G37390.1	9.2058	9.72625	9.46602	8.18641	8.40824	8.29733	38.6655	45.9109	42.2882	30.7594	27.9847	29.372	0.463086	0.548329	0.0852422
chr1	22198402	22200678	AT1G60190.1	7.27218	7.27663	7.2744	7.00384	7.34481	7.17432	6.10506	5.01064	5.55785	5.75926	6.18063	5.96994	-2.57531	-3.77179	-1.19648
chr4	17056906	17059595	AT4G36070.1	9.31284	9.09995	9.20639	9.31626	8.26593	8.7911	5.2964	4.01742	4.65691	4.68401	5.02716	4.85559	-1.01702	-1.16768	-0.15066
chr5	20820100	20820944	AT5G51210.1	10.1024	10.2472	10.1748	9.22142	9.97341	9.59741	17.3158	18.9112	18.1135	11.7386	11.4705	11.6046	1.20183	3.64996	2.44813
chr5	21869863	21871284	AT5G53870.1	9.8899	10.5912	10.2406	9.87705	10.5974	10.2372	8.76173	9.90461	9.33317	6.18996	7.33705	6.7635	-7.47065	-1.67228	5.79837
chr3	22183242	22186329	AT3G60070.1	7.08474	7.32575	7.20525	7.15799	7.23911	7.19855	4.43943	3.94713	4.19328	4.39863	4.69448	4.54655	-1.28046	-1.50845	-0.227988
chr3	22192729	22196447	AT3G60100.1	7.44825	8.03591	7.74208	7.44241	6.89745	7.16993	6.45213	6.4691	6.46061	5.80887	5.81565	5.81226	-3.83068	-3.30187	0.528803
chr1	22685153	22688267	AT1G61490.1	7.55737	8.18773	7.87255	6.82751	7.08466	6.95609	4.24046	3.81054	4.0255	5.12073	5.44187	5.2813	-1.03342	-2.51647	-1.48305
chr3	21854718	21858204	AT3G59110.1	7.58287	7.64672	7.61479	7.12435	7.06961	7.09698	4.60966	4.56241	4.58604	5.4842	5.03733	5.26076	-1.36695	-2.31517	-0.948224
chr3	23217424	23218246	AT3G62760.1	10.4257	11.0323	10.729	10.1305	11.6863	10.9084	11.3774	9.45006	10.4137	7.16631	6.68571	6.92601	-23.2433	-1.52591	21.7174
chr1	27148459	27150980	AT1G72150.1	6.5744	7.15146	6.86293	7.66406	7.53277	7.59842	8.15743	9.09693	8.62718	7.00685	7.08225	7.04455	3.02971	-9.1582	-12.1879
chr3	18861838	18863234	AT3G50750.1	5.96963	5.9779	5.97376	6.66206	7.40441	7.03323	4.99603	5.11068	5.05335	5.93292	6.33219	6.13256	-4.14252	-5.05818	-0.915658
chr1	27628938	27632806	AT1G73480.1	5.88091	5.82045	5.85068	6.32071	5.84858	6.08465	4.63161	3.89216	4.26188	4.24404	5.18541	4.71473	-2.18764	-2.7174	-0.529762
chr3	18460889	18461876	AT3G49770.1	8.48517	8.91984	8.7025	7.28573	6.7709	7.02832	71.1871	83.3629	77.275	53.0698	45.5387	49.3042	0.31741	0.355814	0.0384036
chr3	23211415	23213888	AT3G62740.1	7.88309	8.17764	8.03036	7.68051	8.06383	7.87217	4.84176	4.43263	4.63719	5.04782	5.26077	5.15429	-1.26228	-1.6367	-0.374412
chr1	17918390	17920985	AT1G48480.1	7.9595	7.88817	7.92384	7.94041	8.37724	8.15883	4.84382	5.21385	5.02883	5.30112	5.43745	5.36928	-1.52445	-1.65664	-0.132189
chr3	22722709	22726424	AT3G61415.1	6.71503	6.87731	6.79617	6.60378	6.88379	6.74379	4.35146	3.98566	4.16856	4.53902	4.73259	4.63581	-1.41809	-1.84932	-0.431231
chr3	21863419	21868701	AT3G59140.1	8.82091	8.71163	8.76627	7.52379	7.81837	7.67108	4.68395	3.94699	4.31547	4.74041	5.46396	5.10219	-0.978047	-1.69977	-0.721727
chr5	16733772	16735991	AT5G41800.1	6.40883	6.78875	6.59879	6.30482	6.48783	6.39632	4.3391	4.30136	4.32023	5.1222	5.47183	5.29701	-1.63641	-3.67561	-2.0392
chr1	23249144	23251105	AT1G62780.1	5.67855	5.57415	5.62635	5.08946	5.21755	5.1535	4.40009	4.0182	4.20914	4.52046	4.45477	4.48761	-2.3885	-5.00989	-2.62139
chr1	27127211	27128978	AT1G72100.1	10.5358	10.9035	10.7196	10.0826	10.476	10.2793	38.2368	43.2784	40.7576	21.2032	20.2771	20.7401	0.518991	0.987477	0.468486
chr3	17951688	17956812	AT3G48470.1	7.35031	7.3347	7.3425	7.27574	6.99565	7.1357	4.22809	3.76793	3.99801	4.85604	4.93868	4.89736	-1.14026	-1.84146	-0.701191
chr5	16740803	16743433	AT5G41820.1	8.86444	9.14024	9.00234	8.73756	8.60964	8.6736	14.2358	16.6994	15.4676	17.8655	15.6771	16.7713	1.28061	1.0512	-0.229406
chr3	22738393	22739984	AT3G61450.1	6.45522	6.30255	6.37889	7.57397	6.63953	7.10675	4.58939	3.40525	3.99732	4.5186	4.75898	4.63879	-1.48308	-1.62485	-0.141772
chr1	28070294	28074148	AT1G74710.1	6.771	6.04385	6.40742	6.98495	6.30211	6.64353	4.36414	3.65353	4.00883	4.39275	5.03407	4.71341	-1.47806	-2.01947	-0.541407
chr3	18434469	18436141	AT3G49700.1	9.07338	9.37018	9.22178	8.01854	8.88656	8.45255	37.8452	46.6678	42.2565	33.1434	28.8159	30.9796	0.455362	0.533657	0.0782952
chr3	273298	275270	AT3G01760.1	10.0069	9.83818	9.92252	8.49451	9.45386	8.97419	5.86657	5.1631	5.51483	7.0203	7.56199	7.29115	-1.1801	-3.33739	-2.15729
chr5	1428723	1434769	AT5G04895.1	7.88744	7.96217	7.9248	7.6634	7.78724	7.72532	4.14304	3.90242	4.02273	4.75108	5.21809	4.98458	-1.02229	-1.58198	-0.559689
chr1	22654595	22657774	AT1G61400.1	8.07401	7.6913	7.88266	7.1986	7.0484	7.1235	4.31704	3.79951	4.05827	4.57346	5.16426	4.86886	-1.04404	-1.82149	-0.777448
chr2	17074904	17076239	AT2G40925.1	9.96948	8.86944	9.41946	7.99122	8.05432	8.02277	10.1892	12.2793	11.2343	9.04653	7.09652	8.07153	3.93405	114.404	110.47
chr5	9713172	9714078	AT5G27510.1	8.53101	9.08299	8.807	7.00112	8.24175	7.62144	11.8712	13.3018	12.5865	5.49274	4.57323	5.03298	1.94117	-1.67043	-3.61159
chr1	17882135	17883855	AT1G48400.1	9.09376	9.47844	9.2861	8.22442	8.24447	8.23444	9.35102	10.6132	9.98213	7.23046	7.30431	7.26739	9.59008	-5.54831	-15.1384
chr1	17884644	17885614	AT1G48405.1	10.5836	11.0201	10.8019	9.44757	9.45153	9.44955	12.7521	13.4468	13.0994	10.3074	11.1372	10.7223	3.59424	5.48554	1.89131
chr1	4247248	4250630	AT1G12460.1	7.486	7.32076	7.40338	6.56605	7.24472	6.90538	4.49561	3.95904	4.22733	4.73487	4.77306	4.75396	-1.23695	-1.8567	-0.619747
chr1	4727437	4730425	AT1G13790.1	8.20549	8.248	8.22674	7.82483	8.28731	8.05607	5.24259	4.38015	4.81137	5.23195	5.3739	5.30293	-1.2922	-1.65759	-0.365385
chr2	738503	739769	AT2G02660.1	10.331	10.8262	10.5786	9.2681	9.53579	9.40194	74.7536	89.5038	82.1287	40.7135	36.964	38.8387	0.338211	0.488647	0.150437
chr5	441706	442146	AT5G02220.1	7.19694	8.21215	7.70454	8.27125	7.61163	7.94144	5.49347	4.53952	5.01649	6.43364	4.31895	5.37629	-1.61543	-1.77686	-0.161433
chr5	895812	896145	AT5G03550.1	9.24041	9.89077	9.56559	8.85293	8.41071	8.63182	12.3767	12.3589	12.3678	7.89272	7.09652	7.49462	2.69785	-4.90656	-7.60441
chr5	898240	900159	AT5G03555.1	8.31084	8.6136	8.46222	8.55227	8.22071	8.38649	5.03711	5.18567	5.11139	5.81782	6.09534	5.95658	-1.37491	-2.026	-0.651087
chr4	7211550	7212832	AT4G12030.1	9.34063	9.11589	9.22826	8.42523	9.49109	8.95816	4.7356	4.57058	4.65309	5.27603	5.59174	5.43389	-1.01228	-1.38654	-0.374263
chr3	18447787	18450094	AT3G49740.1	8.22246	7.84122	8.03184	8.0649	8.54582	8.30536	4.89842	4.48278	4.6906	5.72062	5.92339	5.82201	-1.28873	-1.95112	-0.66239
chr2	15662598	15664012	AT2G37300.1	6.85276	6.40939	6.63108	7.12542	6.36805	6.74673	4.38895	3.01738	3.70317	4.0418	4.71116	4.37648	-1.18979	-1.60149	-0.411699
chr4	567094	569088	AT4G01370.1	7.32912	6.98871	7.15892	7.35605	7.6551	7.50558	5.33926	4.84864	5.09395	5.45353	5.54795	5.50074	-2.03684	-2.23046	-0.193623
chr1	18821266	18823077	AT1G50780.1	8.29279	8.23241	8.2626	7.31649	7.12752	7.22201	5.12511	4.18462	4.65487	4.54946	5.47758	5.01352	-1.20794	-1.89906	-0.691121
chr3	4528528	4530669	AT3G13784.1	8.96698	9.36371	9.16535	8.61636	9.43594	9.02615	15.7713	17.6748	16.7231	14.8102	13.7825	14.2963	1.15264	1.50724	0.354606
chr3	4526659	4528398	AT3G13782.1	6.52885	6.8042	6.66653	5.50897	6.07478	5.79188	4.54158	4.02178	4.28168	4.5708	4.62177	4.59628	-1.56554	-2.99793	-1.43239
chr4	564759	566310	AT4G01360.1	9.27305	8.97034	9.12169	8.35479	8.62835	8.49157	14.5318	17.2938	15.9128	14.0491	12.9813	13.5152	1.24561	1.49146	0.24585
chr2	15664799	15667079	AT2G37310.1	8.0559	7.66867	7.86228	8.30912	8.33909	8.3241	4.81311	4.15526	4.48418	5.31821	5.64095	5.47958	-1.23441	-1.65774	-0.423333
chr3	4532910	4535867	AT3G13790.1	6.72272	6.53437	6.62854	6.21076	6.39832	6.30454	12.6166	13.7513	13.1839	11.6234	10.6673	11.1453	1.00805	1.21658	0.208536
chr4	13904473	13907245	AT4G27940.1	7.50276	7.93594	7.71935	7.78319	7.7996	7.79139	4.75651	4.19106	4.47379	5.67171	5.57118	5.62144	-1.27068	-2.12341	-0.852732
chr2	17076311	17082433	AT2G40930.1	7.08529	7.39754	7.24142	6.92901	7.09765	7.01333	4.60974	3.62541	4.11757	4.79792	5.04272	4.92032	-1.22778	-1.95562	-0.727834
chr5	880224	881305	AT5G03510.1	9.93282	9.8232	9.87801	9.63196	9.73606	9.68401	17.6456	21.3347	19.4902	14.1641	14.0042	14.0842	1.01994	1.85049	0.830555
chr2	14387420	14390230	AT2G34070.1	5.76221	5.82496	5.79359	6.11306	5.63617	5.87462	9.23395	10.273	9.75347	17.1507	16.5328	16.8417	1.33074	0.658123	-0.672622
chr5	24608723	24610304	AT5G61160.1	9.27015	9.3774	9.32378	9.91989	10.4586	10.1893	37.3118	42.6331	39.9724	36.0384	33.1489	34.5936	0.476186	0.567068	0.0908821
chr5	25090129	25091559	AT5G62490.1	8.55813	7.58519	8.07166	7.01187	7.12867	7.07027	10.3458	11.6251	10.9855	5.94808	6.40357	6.17582	2.24892	-5.12469	-7.37361
chr3	4538820	4541487	AT3G13800.1	6.04234	6.06026	6.0513	6.48613	7.19195	6.83904	3.99244	3.52597	3.75921	4.80637	4.55302	4.6797	-1.45599	-1.82689	-0.370899
chr4	14192582	14194256	AT4G28720.1	10.0884	10.7432	10.4158	10.3313	9.90638	10.1189	18.4007	23.3219	20.8613	31.7301	28.8194	30.2747	0.997952	0.632485	-0.365467
chr1	1001320	1004383	AT1G03920.1	7.4367	7.06504	7.25087	6.68408	6.60819	6.64613	7.0533	7.68433	7.36882	5.53407	5.35287	5.44347	42.9578	-3.47235	-46.4302
chr1	1011171	1013365	AT1G03950.1	5.61924	5.79573	5.70749	5.98464	5.97063	5.97763	4.16953	3.49481	3.83217	4.49862	4.66643	4.58252	-1.74006	-2.60802	-0.867965
chr3	4549615	4550863	AT3G13820.1	9.36707	8.9369	9.15199	8.25678	8.66301	8.45989	9.88296	11.3049	10.5939	10.2133	9.91214	10.0627	4.73755	3.99509	-0.742457
chr5	14233109	14235151	AT5G36160.1	7.66048	8.39129	8.02589	7.66368	8.08119	7.87244	4.63032	4.17106	4.40069	5.3254	5.42796	5.37668	-1.1535	-1.81787	-0.664373
chr1	553049	555994	AT1G02610.1	3.93044	4.00485	3.96764	4.13817	4.16979	4.15398	4.60772	3.51798	4.06285	3.62482	4.08746	3.85614	29.2311	-9.31641	-38.5476
chr1	9731259	9732719	AT1G27930.1	6.19504	5.78626	5.99065	7.14161	7.47928	7.31045	6.04056	4.59578	5.31817	4.61794	5.6637	5.14082	-5.82132	-1.96866	3.85267
chr1	9191606	9192401	AT1G26600.1	9.63815	9.39583	9.51699	9.81952	9.61535	9.71743	32.2224	36.6342	34.4283	34.0719	30.2288	32.1504	0.539079	0.579311	0.0402324
chr4	13712198	13714797	AT4G27420.1	10.1993	10.7171	10.4582	9.6201	9.72865	9.67438	59.1752	70.9465	65.0608	26.0352	24.3861	25.2106	0.379196	0.723698	0.344502
chr1	564204	567769	AT1G02640.1	5.65323	5.81729	5.73526	5.94703	6.00839	5.97771	4.90653	4.95815	4.93234	5.24367	4.86638	5.05503	-4.59586	-4.13438	0.461486
chr1	560609	562424	AT1G02630.1	7.97922	8.35551	8.16737	8.32136	7.89839	8.10987	6.08789	5.11194	5.59991	7.02444	6.84063	6.93253	-1.83666	-4.41899	-2.58233
chr1	9720735	9724714	AT1G27910.1	6.72608	7.00112	6.8636	6.48545	6.46307	6.47426	4.53142	4.06404	4.29773	4.84417	5.07802	4.96109	-1.48062	-2.60378	-1.12315
chr5	3937023	3939596	AT5G12180.1	9.51143	9.59375	9.55259	9.17586	9.00377	9.08982	7.51457	7.66049	7.58753	6.25775	6.09233	6.17504	-3.00968	-1.79275	1.21693
chr4	13725545	13727353	AT4G27440.1	7.64711	8.22338	7.93524	8.31336	9.08046	8.69691	9.87397	11.7716	10.8228	5.89076	5.80252	5.84664	2.23351	-1.74552	-3.97903
chr5	25512993	25514941	AT5G63750.1	9.46748	9.64876	9.55812	8.23227	9.04504	8.63865	17.1357	20.1795	18.6576	11.7835	10.804	11.2937	1.0363	2.58636	1.55005
chr4	14215544	14217579	AT4G28780.1	8.61677	8.06741	8.34209	8.7733	7.70557	8.23944	17.7256	20.2657	18.9957	13.3318	13.0241	13.178	0.842326	1.47599	0.633669
chr5	25518640	25523621	AT5G63770.1	6.88907	7.20751	7.04829	6.62107	6.86673	6.7439	4.66592	3.96143	4.31367	4.5784	4.98699	4.78269	-1.41172	-2.0171	-0.605386
chr3	21878166	21879799	AT3G59170.1	8.94165	8.8655	8.90358	8.17284	9.06952	8.62118	25.7931	27.7778	26.7854	19.565	18.8186	19.1918	0.62933	0.866152	0.236822
chr1	27931835	27934268	AT1G74290.1	6.93799	7.14025	7.03912	7.46319	7.39921	7.4312	6.16943	6.35424	6.26184	7.89349	7.53828	7.71589	-5.92382	18.4377	24.3615
chr1	18623697	18626395	AT1G50280.1	5.94456	5.64855	5.79655	5.73814	5.81713	5.77764	3.73999	3.49204	3.61602	4.54423	4.17141	4.35782	-1.46887	-2.45777	-0.988896
chr5	25515877	25517833	AT5G63760.1	8.29911	8.16241	8.23076	7.74039	7.81591	7.77815	5.81628	5.81185	5.81407	4.71466	6.04498	5.37982	-1.9941	-1.88016	0.113938
chr5	24579169	24580327	AT5G61100.1	7.86593	7.39135	7.62864	8.42743	7.91841	8.17292	33.7097	40.5378	37.1237	26.8895	23.6096	25.2495	0.43805	0.614502	0.176452
chr5	24582302	24585806	AT5G61120.1	8.15906	8.31872	8.23889	8.39468	8.22533	8.31	44.7079	52.9565	48.8322	39.1037	35.1708	37.1372	0.389513	0.462975	0.073462
chr5	20075327	20076185	AT5G49490.1	10.4856	10.6296	10.5576	8.60558	9.61686	9.11122	62.9862	79.96	71.4731	46.0852	41.7344	43.9098	0.362435	0.440756	0.0783212
chr4	13256929	13259382	AT4G26170.1	7.24715	7.23256	7.23986	6.85916	6.8296	6.84438	4.88122	4.30993	4.59557	5.48041	5.19154	5.33597	-1.52505	-2.78421	-1.25916
chr3	21894133	21895623	AT3G59220.1	8.76426	8.11942	8.44184	7.64001	7.32879	7.4844	5.04213	4.51519	4.77866	6.39796	6.41556	6.40676	-1.2181	-4.4585	-3.2404
chr5	4757971	4762615	AT5G14740.1	4.6369	4.73543	4.68617	5.22563	4.84332	5.03448	7.14446	7.27336	7.20891	6.73339	7.0482	6.8908	1.60934	2.20834	0.598999
chr3	3533254	3534847	AT3G11280.1	7.9027	8.27701	8.08985	7.10832	7.68412	7.39622	5.72954	4.76803	5.24879	6.32091	6.83743	6.57917	-1.60223	-5.92127	-4.31904
chr5	15489593	15490399	AT5G38700.1	9.6017	9.63643	9.61907	9.8959	9.98579	9.94084	11.9842	15.4989	13.7416	12.3191	10.1487	11.2339	1.94335	5.66836	3.72501
chr2	10513015	10515411	AT2G24700.1	7.22316	7.36603	7.29459	7.60367	7.62764	7.61566	7.58016	7.26533	7.42275	11.2028	10.3916	10.7972	39.8001	1.98563	-37.8144
chr1	4550152	4551620	AT1G13290.1	10.9741	10.0568	10.5155	9.60229	10.1368	9.86956	86.0182	106.357	96.1878	70.6255	62.4945	66.56	0.313152	0.363161	0.0500095
chr5	4756217	4757657	AT5G14730.1	7.54178	8.40115	7.97146	8.17421	8.23566	8.20493	14.9574	15.663	15.3102	13.55	11.5287	12.5393	1.06205	1.63426	0.572215
chr3	3535609	3537843	AT3G11290.1	7.08565	7.11959	7.10262	6.81555	7.37631	7.09593	4.78313	4.37554	4.57933	4.73797	5.63395	5.18596	-1.57925	-2.21052	-0.631279
chr1	28359308	28361815	AT1G75530.1	6.63292	6.66777	6.65034	6.67765	6.71577	6.69671	5.05977	4.28777	4.67377	5.02392	5.07132	5.04762	-1.96524	-2.45188	-0.486636
chr3	23237486	23239155	AT3G62850.1	11.8815	12.1269	12.0042	11.1677	10.4706	10.8192	21.6564	23.8691	22.7628	17.6315	15.4729	16.5522	1.08326	1.63016	0.546901
chr1	9182203	9184393	AT1G26570.1	8.13206	8.33954	8.2358	7.71017	7.48642	7.59829	5.23898	4.90813	5.07356	6.85201	5.33176	6.09189	-1.4308	-3.1369	-1.7061
chr1	24091270	24092566	AT1G64830.1	11.1637	11.3905	11.2771	9.45549	10.0861	9.77081	8.50916	9.80741	9.15829	9.04296	9.1537	9.09833	-3.33058	-9.72038	-6.3898
chr3	21903838	21905188	AT3G59260.1	9.18642	9.19622	9.19132	8.57523	8.01776	8.2965	10.375	9.53343	9.9542	6.31683	5.79589	6.05636	8.69316	-2.2024	-10.8956
chr4	8852697	8854545	AT4G15490.1	8.67732	8.85557	8.76645	8.7627	9.67585	9.21928	21.0053	23.9921	22.4987	25.651	23.9327	24.7918	0.735415	0.700702	-0.0347127
chr4	8174597	8175715	AT4G14165.1	8.97845	9.28753	9.13299	8.25217	7.45684	7.85451	20.0863	22.7033	21.3948	10.3616	9.34266	9.85215	0.814266	3.05887	2.24461
chr4	958048	958641	AT4G02170.1	10.0047	9.37851	9.69158	9.7314	8.7371	9.23425	6.668	7.2177	6.94285	5.67913	6.98302	6.33108	-2.07812	-1.8364	0.24172
chr1	18227333	18230227	AT1G49270.1	10.4226	10.3161	10.3693	10.0463	10.3655	10.2059	19.9843	21.9142	20.9492	18.7598	16.5063	17.633	0.985636	1.26763	0.281992
chr5	20034673	20036170	AT5G49420.1	9.19089	9.23206	9.21147	8.01688	8.41495	8.21591	18.6239	20.6373	19.6306	10.6035	10.5814	10.5925	0.916086	2.72818	1.81209
chr2	9976745	9978021	AT2G23430.1	3.85665	4.06518	3.96092	4.15649	4.53947	4.34798	4.47178	3.35733	3.91456	4.63603	4.57396	4.60499	-58.8719	12.0694	70.9413
chr5	25508099	25509706	AT5G63730.1	10.182	10.0552	10.1186	9.17166	9.31981	9.24573	5.70357	5.50876	5.60617	5.7935	6.55416	6.17383	-1.17381	-1.71638	-0.542569
chr3	22777828	22780191	AT3G61560.1	7.01843	6.54447	6.78145	6.72558	7.01912	6.87235	5.07518	4.06933	4.57225	4.68733	5.10271	4.89502	-1.75843	-2.04295	-0.284521
chr3	23246156	23248063	AT3G62890.1	8.69006	8.61938	8.65472	8.47268	8.84637	8.65953	4.6254	4.06692	4.34616	5.40947	5.36835	5.38891	-1.00629	-1.46136	-0.455067
chr1	23563314	23565555	AT1G63530.1	9.8655	9.50433	9.68492	9.27524	8.64874	8.96199	5.54002	4.82809	5.18406	6.17799	5.9373	6.05765	-1.10907	-1.76972	-0.660651
chr1	18220532	18224256	AT1G49250.1	9.19029	8.78863	8.98946	8.16891	7.56059	7.86475	27.4703	32.5074	29.9888	19.3717	17.1007	18.2362	0.575334	0.824176	0.248842
chr5	25506348	25508017	AT5G63720.1	9.18798	9.98292	9.58545	8.88921	8.62454	8.75688	6.41288	6.13171	6.2723	6.08676	6.39954	6.24315	-1.63438	-2.04858	-0.414205
chr1	4507220	4508528	AT1G13200.1	9.27215	9.91452	9.59333	8.45229	8.03859	8.24544	22.062	23.6847	22.8734	13.5169	11.1554	12.3361	0.797725	1.72052	0.922792
chr1	4970857	4973726	AT1G14530.1	6.40643	6.37725	6.39184	6.40964	6.48667	6.44815	4.38807	4.06793	4.228	4.36689	5.1248	4.74584	-1.67713	-2.26131	-0.584176
chr5	8865650	8867637	AT5G25470.1	7.44852	7.8287	7.63861	7.7477	7.94551	7.8466	5.14529	5.66775	5.40652	5.83233	6.2062	6.01927	-2.00558	-2.61452	-0.608941
chr3	307781	309560	AT3G01880.1	9.79455	10.0634	9.92898	8.5305	9.52932	9.02991	12.3464	12.9587	12.6526	15.45	15.0993	15.2747	2.8595	1.31864	-1.54086
chr2	15415138	15416766	AT2G36770.1	8.63318	9.74924	9.19121	9.81966	9.76962	9.79464	17.5865	19.3366	18.4616	20.297	18.0319	19.1645	0.993839	1.03266	0.038824
chr3	18888867	18890101	AT3G50810.1	5.37911	5.68211	5.53061	5.91689	5.52274	5.71982	4.51487	3.95924	4.23706	4.37764	5.05509	4.71636	-2.60162	-3.59332	-0.991695
chr5	8162212	8164066	AT5G24130.1	9.10945	9.83904	9.47424	8.47305	8.18793	8.33049	51.5246	60.6266	56.0756	38.2256	36.1765	37.201	0.389819	0.463205	0.0733858
chr3	8938105	8938641	AT3G24517.1	12.3709	11.3292	11.8501	11.3059	9.95266	10.6293	6.98192	6.92811	6.95502	7.57161	8.07892	7.82527	-1.30077	-2.26329	-0.962514
chr5	14844358	14845560	AT5G37440.1	7.62372	7.43655	7.53014	6.99097	6.5008	6.74588	4.17147	3.49022	3.83085	3.99268	5.3127	4.65269	-1.02563	-1.86587	-0.840241
chr4	8835494	8838676	AT4G15440.1	5.78677	6.05635	5.92156	6.35043	5.95352	6.15197	14.2135	15.1726	14.693	16.8308	15.4848	16.1578	0.762729	0.717818	-0.0449105
chr1	529794	534677	AT1G02530.1	9.68944	9.49475	9.59209	9.06395	9.23943	9.15169	4.87765	4.65394	4.76579	5.22374	5.71969	5.47171	-0.990954	-1.34763	-0.356673
chr2	19459044	19464087	AT2G47430.1	8.20173	8.49185	8.34679	7.89711	7.8254	7.86125	9.14471	8.80189	8.9733	7.17958	7.3214	7.25049	9.57691	-8.57041	-18.1473
chr2	14899714	14900692	AT2G35420.1	8.2278	8.17396	8.20088	6.88233	8.23139	7.55686	4.83133	4.46976	4.65055	5.38543	5.42581	5.40562	-1.22193	-2.069	-0.847069
chr5	14842429	14844308	AT5G37430.1	8.60992	8.15838	8.38415	7.62554	8.15502	7.89028	6.48404	5.95565	6.21985	5.88218	5.86481	5.8735	-2.32134	-2.34821	-0.026863
chr4	9424632	9428864	AT4G16760.1	7.62456	7.50851	7.56654	7.68669	7.74994	7.71831	4.67392	4.04714	4.36053	5.45184	5.58943	5.52064	-1.25766	-2.06846	-0.810804
chr1	5453244	5454088	AT1G15850.1	9.66208	10.138	9.90002	10.6986	9.9875	10.343	9.9435	9.9588	9.95115	8.72466	7.53848	8.13157	134.554	-2.8814	-137.435
chr4	935085	940191	AT4G02110.1	8.47772	8.33687	8.40729	8.30749	8.32555	8.31652	4.51407	4.05179	4.28293	4.72005	5.3912	5.05563	-1.0277	-1.39258	-0.364881
chr3	8945424	8947938	AT3G24530.1	7.55441	8.11775	7.83608	7.14091	7.47328	7.3071	4.67109	4.15608	4.41358	4.59244	5.90708	5.24976	-1.20747	-2.09623	-0.888769
chr2	14900871	14902385	AT2G35430.1	8.63987	9.69731	9.16859	8.7748	8.50123	8.63802	4.79727	4.36181	4.57954	6.39983	5.41992	5.90988	-0.998504	-1.82624	-0.827738
chr4	8823724	8826096	AT4G15420.1	6.96876	6.95199	6.96037	7.42013	7.44395	7.43204	4.73994	4.4869	4.61342	5.44153	5.64521	5.54337	-1.68541	-2.3641	-0.678688
chr4	9420916	9421759	AT4G16750.1	7.96186	7.37848	7.67017	7.6673	8.2364	7.95185	5.76358	5.01679	5.39018	7.99385	8.17427	8.08406	-1.96493	42.0355	44.0005
chr4	930064	932330	AT4G02100.1	7.11598	7.05077	7.08337	8.02901	7.63974	7.83437	5.32626	4.68889	5.00758	6.13943	6.88002	6.50972	-1.9987	-3.74221	-1.74351
chr4	8821716	8823076	AT4G15417.1	7.25332	7.23659	7.24495	6.61567	6.95306	6.78437	14.0566	16.9482	15.5024	11.8678	10.7136	11.2907	0.911211	1.36082	0.449611
chr5	14839046	14840301	AT5G37415.1	6.17796	6.55914	6.36855	5.51887	6.02746	5.77317	4.74555	4.47136	4.60846	4.87363	4.39769	4.63566	-2.14279	-3.15868	-1.01589
chr4	9411865	9414111	AT4G16745.1	8.53335	8.64764	8.59049	8.20294	7.67596	7.93945	27.8438	30.7412	29.2925	13.1537	12.2814	12.7176	0.565062	1.47121	0.906151
chr5	15513024	15514305	AT5G38740.1	7.46979	7.69053	7.58016	7.1935	7.47438	7.33394	6.52403	7.00632	6.76517	4.28685	5.5961	4.94148	-6.0938	-1.75548	4.33833
chr1	4989562	4992732	AT1G14580.1	7.59303	7.16312	7.37807	8.21266	8.63374	8.4232	39.7882	47.2878	43.538	51.3034	45.4824	48.3929	0.390479	0.396455	0.00597634
chr3	22763494	22765730	AT3G61510.1	7.88656	8.42947	8.15801	8.2992	8.24238	8.27079	17.9894	20.4247	19.2071	17.2572	15.9596	16.6084	0.809489	0.994218	0.184729
chr1	19097796	19101080	AT1G51500.1	7.51943	7.84209	7.68076	7.04598	7.19271	7.11934	8.47516	9.05494	8.76505	7.85485	6.86745	7.36115	5.24899	20.7523	15.5033
chr1	4515605	4517534	AT1G13220.1	7.5873	7.95234	7.76982	6.52382	7.16048	6.84215	4.71214	3.95631	4.33422	4.64171	4.81372	4.72772	-1.1875	-1.8751	-0.687603
chr3	8309208	8310826	AT3G23250.1	7.70631	8.4597	8.08301	7.21562	7.22726	7.22144	26.9465	32.9812	29.9638	27.3632	27.9731	27.6682	0.529028	0.516031	-0.0129972
chr1	4520630	4522544	AT1G13230.1	7.14952	7.00744	7.07848	6.28382	6.78767	6.53575	4.04623	3.46923	3.75773	4.12977	5.80182	4.9658	-1.0946	-2.52317	-1.42857
chr5	8823282	8824332	AT5G25400.1	11.9961	11.7724	11.8842	11.3458	11.8353	11.5906	26.6363	29.5494	28.0929	28.7386	27.848	28.2933	0.805701	0.776695	-0.0290061
chr5	15501244	15504109	AT5G38710.1	7.35094	7.6283	7.48962	6.63	6.45419	6.5421	14.0547	16.0904	15.0726	8.30166	8.15205	8.22685	0.991118	3.02491	2.0338
chr3	3528889	3531724	AT3G11270.1	6.61444	7.03975	6.8271	6.31556	6.15311	6.23434	4.4678	3.56697	4.01739	4.52953	5.14147	4.8355	-1.30716	-2.72798	-1.42081
chr5	183327	186448	AT5G01450.1	6.98305	7.01922	7.00114	6.48615	6.80188	6.64402	4.05236	3.63743	3.8449	4.72283	4.36543	4.54413	-1.15654	-1.82465	-0.668101
chr3	4586150	4590681	AT3G13900.1	9.11865	9.1954	9.15703	8.68232	8.83554	8.75893	5.01043	4.94896	4.97969	6.01397	5.78102	5.8975	-1.13789	-1.75238	-0.614494
chr5	24648557	24650815	AT5G61290.1	7.29136	6.69879	6.99508	6.81825	6.52336	6.67081	14.2991	17.8181	16.0586	11.8081	10.0896	10.9488	0.834074	1.39891	0.564831
chr2	19404819	19407084	AT2G47260.1	7.19639	7.14443	7.17041	6.80253	6.74485	6.77369	32.939	37.9029	35.421	19.4715	17.4365	18.454	0.433938	0.691603	0.257665
chr4	9945869	9948078	AT4G17900.1	5.51673	5.63105	5.57389	5.88371	5.39688	5.64029	4.70673	3.36688	4.0368	4.91287	5.39126	5.15206	-2.14837	-7.65583	-5.50747
chr3	4590918	4591483	AT3G13910.1	6.47764	7.52233	6.99999	6.70149	7.54997	7.12573	3.63481	4.5073	4.07105	5.64431	4.33726	4.99079	-1.27885	-1.94639	-0.667538
chr4	15042412	15045315	AT4G30910.1	7.94066	8.5954	8.26803	8.0163	8.20196	8.10913	4.99217	3.9959	4.49404	5.66203	5.85185	5.75694	-1.13697	-2.02329	-0.886318
chr2	19392557	19397831	AT2G47240.1	6.09147	6.32094	6.2062	5.80992	6.07237	5.94114	7.10402	7.16708	7.13555	6.57719	6.71594	6.64657	4.9674	6.17787	1.21047
chr3	9480832	9482926	AT3G25900.1	6.28972	6.91467	6.60219	5.98108	5.56813	5.77461	6.03888	6.596	6.31744	5.0226	5.61649	5.31954	-15.722	-8.44445	7.2776
chr1	957260	957998	AT1G03800.1	11.8329	12.4112	12.122	13.2334	13.6268	13.4301	44.5424	53.8677	49.2051	51.0595	46.7072	48.8833	0.494762	0.536518	0.0417556
chr5	8263131	8265741	AT5G24290.1	6.08204	6.20434	6.14319	6.12647	6.07246	6.09947	4.49934	3.60973	4.05454	4.68028	4.56326	4.62177	-1.66819	-2.49852	-0.830327
chr4	13669307	13672348	AT4G27300.1	8.05893	7.86821	7.96357	7.03518	7.36815	7.20166	7.02846	7.22741	7.12793	6.60959	6.90123	6.75541	-6.25267	-10.8358	-4.58315
chr3	8980694	8982793	AT3G24620.1	8.62516	9.15527	8.89021	8.93873	8.13959	8.53916	8.13033	8.70624	8.41828	7.91489	8.47521	8.19505	-12.7078	-16.852	-4.14418
chr1	523650	528745	AT1G02520.1	9.42165	9.37557	9.39861	8.01152	8.62382	8.31767	4.637	4.45686	4.54693	5.08534	5.31563	5.20048	-0.954604	-1.47594	-0.521337
chr4	14662764	14663917	AT4G29970.1	8.12762	8.71246	8.42004	8.21191	8.79854	8.50522	26.5748	31.9475	29.2611	10.6669	9.37107	10.019	0.556457	4.23168	3.67522
chr1	22973875	22975463	AT1G62170.1	7.74849	7.6574	7.70295	7.50438	7.81318	7.65878	6.99389	7.26932	7.1316	7.08595	7.39168	7.23881	-8.99408	-12.2909	-3.29684
chr5	680540	681777	AT5G02920.1	10.8559	11.7179	11.2869	9.97463	9.97069	9.97266	79.8128	93.5609	86.6868	33.6369	29.1801	31.4085	0.340001	0.604191	0.26419
chr1	22975529	22977602	AT1G62180.1	7.64097	7.42493	7.53295	7.51992	7.57587	7.54789	5.52525	4.98001	5.25263	5.35351	5.70397	5.52874	-1.92243	-2.22656	-0.304132
chr1	22980975	22982007	AT1G62190.1	10.404	10.607	10.5055	10.3117	10.7971	10.5544	10.0137	9.32972	9.67173	9.19136	8.80931	9.00034	-8.38252	-4.3517	4.03082
chr3	22278028	22278762	AT3G60270.1	11.8228	13.5954	12.7091	12.0854	11.6604	11.8729	10.3591	9.52094	9.94002	9.63526	9.04099	9.33813	-2.82053	-2.8863	-0.0657709
chr3	22279663	22280675	AT3G60280.1	12.1111	13.4091	12.7601	11.8671	12.3263	12.0967	8.00972	8.02737	8.01855	7.52032	8.00135	7.76083	-1.49203	-1.56169	-0.0696588
chr1	22962339	22968920	AT1G62130.1	6.67434	6.73047	6.7024	6.12361	6.42185	6.27273	4.18896	3.61483	3.90189	4.7722	4.78431	4.77825	-1.28122	-2.54706	-1.26583
chr1	23535015	23536467	AT1G63460.1	6.34966	5.65572	6.00269	5.9299	5.64444	5.78717	4.00951	3.99925	4.00438	4.64336	4.96664	4.805	-1.71224	-3.72688	-2.01464
chr1	28313486	28315122	AT1G75440.1	6.71233	5.81594	6.26414	6.32197	6.028	6.17498	4.82734	4.25318	4.54026	5.15863	4.9255	5.04206	-2.15359	-3.41973	-1.26614
chr1	28816640	28822256	AT1G76780.1	8.01973	8.06028	8.04	7.67186	7.93835	7.80511	3.76191	3.39058	3.57624	4.57786	4.59275	4.58531	-0.855614	-1.3031	-0.447486
chr1	22970028	22971764	AT1G62150.1	7.10719	7.35343	7.23031	6.89985	6.79797	6.84891	5.04754	4.08992	4.56873	4.23143	5.65317	4.9423	-1.50997	-2.12453	-0.614564
chr5	24638774	24640600	AT5G61270.1	7.93717	8.58597	8.26157	8.41718	8.20265	8.30992	5.4198	4.49935	4.95957	6.18733	6.98478	6.58605	-1.35833	-2.98134	-1.62302
chr4	18302889	18303619	AT4G39360.1	8.89319	9.66991	9.28155	7.47657	9.28164	8.37911	32.6414	38.7769	35.7091	25.1215	23.1894	24.1554	0.514442	0.654673	0.140231
chr1	28822185	28823673	AT1G76790.1	7.30601	7.01413	7.16007	6.78758	6.36335	6.57546	4.58404	4.41417	4.49911	4.74115	6.06886	5.405	-1.49179	-3.53611	-2.04432
chr5	24637108	24638599	AT5G61260.1	8.86108	8.23775	8.54942	8.01663	8.28125	8.14894	5.14184	4.45279	4.79732	5.43537	5.51766	5.47651	-1.19962	-1.74412	-0.544503
chr1	75582	76758	AT1G01180.1	6.77859	6.642	6.7103	7.12481	7.0995	7.11215	5.92986	5.23809	5.58398	5.10584	6.04139	5.57361	-3.77239	-2.84355	0.928839
chr3	21928763	21931570	AT3G59340.1	7.76781	7.36205	7.56493	6.83168	7.04956	6.94062	9.63411	10.959	10.2966	6.92171	7.37835	7.15003	2.24837	23.3181	21.0697
chr5	4805886	4807759	AT5G14860.1	9.40253	10.1444	9.77347	9.0726	9.87707	9.47483	43.2457	48.4217	45.8337	24.7962	22.2582	23.5272	0.448538	0.762103	0.313565
chr1	18171594	18172450	AT1G49110.1	10.906	10.1995	10.5528	10.1811	10.056	10.1186	25.5764	31.2979	28.4371	23.7481	24.2249	23.9865	0.699225	0.803071	0.103846
chr4	13666280	13669202	AT4G27290.1	7.87781	8.4939	8.18586	7.48742	7.78214	7.63478	4.64398	4.26085	4.45242	5.09787	5.14048	5.11917	-1.13825	-1.73407	-0.595828
chr3	21479479	21481349	AT3G58020.1	6.46949	6.70615	6.58782	5.98469	6.59739	6.29104	4.31609	4.1	4.20804	4.91943	4.78454	4.85199	-1.54643	-2.66864	-1.12221
chr5	15540483	15541540	AT5G38810.1	9.95126	9.42543	9.68834	7.88036	8.74183	8.3111	38.109	45.2449	41.6769	21.7914	20.3227	21.0571	0.475076	0.745605	0.270529
chr2	440635	444276	AT2G01950.1	9.08721	9.18611	9.13666	9.15032	9.35726	9.25379	5.22121	4.84495	5.03308	5.36121	6.01996	5.69059	-1.16249	-1.42558	-0.263098
chr3	22304158	22306512	AT3G60340.1	6.58982	6.80037	6.6951	6.77701	7.01056	6.89379	4.55573	3.83662	4.19618	4.78113	4.59202	4.68658	-1.48361	-1.7961	-0.312486
chr4	8111961	8118160	AT4G14070.1	6.33888	6.68348	6.51118	5.90672	6.59673	6.25172	4.05631	3.7804	3.91835	4.65546	4.32473	4.49009	-1.36487	-2.0942	-0.729332
chr5	214516	216583	AT5G01550.1	9.83295	10.2594	10.0462	9.61616	9.57214	9.59415	6.45243	5.96251	6.20747	5.84437	5.91495	5.87966	-1.43975	-1.41559	0.0241596
chr1	24057438	24059561	AT1G64770.1	5.84315	5.81074	5.82695	5.5628	6.45042	6.00661	4.06449	4.49577	4.28013	5.91117	5.77893	5.84505	-2.24676	-25.4218	-23.175
chr1	23527654	23531109	AT1G63440.1	9.55094	9.82299	9.68697	9.57265	8.8517	9.21218	7.83884	7.78159	7.81021	7.64073	7.15838	7.39956	-3.21872	-3.16352	0.0551922
chr5	15538196	15538802	AT5G38800.1	12.0442	12.7777	12.4109	12.5975	11.8052	12.2014	42.3504	48.7122	45.5313	31.0263	27.1944	29.1104	0.533264	0.797137	0.263873
chr2	450378	451910	AT2G01960.1	6.93925	6.21719	6.57822	6.23704	6.89506	6.56605	12.2412	13.3016	12.7714	9.95336	8.02062	8.98699	1.04478	2.20842	1.16364
chr5	206431	208611	AT5G01520.1	6.54852	6.95248	6.7505	7.22878	7.11141	7.1701	4.93682	4.29705	4.61693	4.72212	5.66671	5.19441	-1.82462	-2.15039	-0.325772
chr1	24060769	24062630	AT1G64780.1	10.1743	10.3145	10.2444	11.1226	11.6604	11.3915	19.5576	24.148	21.8528	23.5042	23.345	23.4246	0.914927	0.961472	0.046545
chr3	21926960	21928499	AT3G59330.1	6.73004	7.38142	7.05573	7.42839	6.87918	7.15378	4.14507	3.95738	4.05123	4.90329	5.04335	4.97332	-1.24932	-1.90659	-0.657269
chr5	25530054	25535849	AT5G63800.1	5.01142	4.95268	4.98205	4.77751	4.76666	4.77208	4.85986	4.24565	4.55275	4.13968	4.4217	4.28069	-7.69231	-6.37861	1.3137
chr1	28308120	28309610	AT1G75430.1	7.85407	8.1263	7.99018	6.57528	7.75989	7.16759	4.64237	4.32508	4.48372	4.10548	5.01038	4.55793	-1.19971	-1.53114	-0.331427
chr2	10463075	10463549	AT2G24620.1	14.6999	13.4344	14.0672	12.3224	15.7374	14.0299	43.8379	55.7966	49.8173	37.1556	34.6625	35.9091	0.548151	0.73755	0.189399
chr5	19546936	19547787	AT5G48205.1	9.0175	9.573	9.29525	8.79007	8.73188	8.76097	24.7786	28.5705	26.6745	17.5157	18.3064	17.911	0.657506	0.969287	0.311781
chr2	15350346	15351900	AT2G36620.1	6.71439	7.28382	6.99911	7.04501	6.88937	6.96719	5.51466	4.36353	4.9391	5.73236	5.75684	5.7446	-1.98838	-3.59234	-1.60397
chr4	1485048	1490228	AT4G03380.1	6.05835	6.11087	6.08461	6.03695	6.2239	6.13043	4.46444	3.79901	4.13172	4.0274	4.1378	4.0826	-1.79076	-1.70503	0.0857325
chr3	16916071	16917184	AT3G46050.1	8.81243	9.52261	9.16752	9.00717	9.05035	9.02876	6.47233	6.23406	6.35319	6.33714	6.13608	6.23661	-1.89018	-1.87348	0.0167023
chr4	8097917	8100242	AT4G14030.1	7.11898	6.79694	6.95796	6.44992	6.67321	6.56157	4.81092	4.34145	4.57619	5.05205	5.52272	5.28738	-1.65421	-3.21041	-1.5562
chr4	1478077	1478965	AT4G03370.1	10.7227	10.7325	10.7276	11.1505	10.551	10.8507	5.29882	5.26105	5.27993	6.33272	6.09414	6.21343	-0.977767	-1.24327	-0.265502
chr3	22823480	22826992	AT3G61680.1	7.0314	7.11702	7.07421	7.57526	7.49843	7.53685	5.04076	5.00269	5.02173	6.59465	6.49403	6.54434	-2.02271	-4.90888	-2.88616
chr1	19658642	19662181	AT1G52780.1	7.89907	7.51484	7.70696	7.41479	7.606	7.51039	4.53521	4.00366	4.26944	5.14335	5.74505	5.4442	-1.17355	-2.15439	-0.980839
chr5	25551054	25553520	AT5G63850.1	9.18755	9.31536	9.25145	8.51772	9.08066	8.79919	5.10489	4.60319	4.85404	4.83575	5.18991	5.01283	-1.0747	-1.23191	-0.157213
chr4	2381633	2383996	AT4G04695.1	7.44899	6.9177	7.18334	7.33047	6.7019	7.01619	4.15612	3.22998	3.69305	4.25262	4.45816	4.35539	-1.04184	-1.45373	-0.411893
chr4	2373998	2375135	AT4G04690.1	9.0882	8.84397	8.96609	8.63619	8.94316	8.78967	6.11619	4.87273	5.49446	5.02561	4.57474	4.80018	-1.41543	-1.14584	0.269584
chr1	18173426	18174416	AT1G49120.1	8.44844	7.16396	7.8062	7.38596	7.13477	7.26036	13.5812	15.124	14.3526	14.6982	13.3255	14.0119	1.13815	1.05425	-0.0838922
chr1	19070912	19072694	AT1G51440.1	8.61182	9.58615	9.09899	8.40061	8.85237	8.62649	12.0668	11.367	11.7169	8.26959	7.53696	7.90328	2.74113	-7.91626	-10.6574
chr3	16920444	16920957	AT3G46070.1	10.5611	11.7564	11.1587	9.83142	10.1433	9.98735	52.5193	61.5586	57.0389	27.5561	24.4567	26.0064	0.424849	0.724275	0.299426
chr3	3546645	3548856	AT3G11320.1	7.61451	7.50437	7.55944	7.00147	7.51221	7.25684	5.37178	4.22081	4.79629	4.73673	5.26201	4.99937	-1.52355	-1.86014	-0.336584
chr3	18929525	18931839	AT3G50930.1	8.18342	8.57533	8.37937	7.10873	7.57903	7.34388	5.18261	4.65289	4.91775	6.7166	6.27115	6.49387	-1.30065	-5.63497	-4.33431
chr4	9984385	9985805	AT4G17990.1	7.90209	7.99234	7.94722	7.03564	7.75683	7.39623	30.8635	33.0261	31.9448	16.8221	15.9056	16.3639	0.498241	0.872865	0.374624
chr1	4931565	4933515	AT1G14420.1	8.68365	8.73966	8.71165	8.87602	8.35854	8.61728	8.12053	7.3371	7.72881	7.25978	7.06151	7.16064	-5.79041	-3.74331	2.0471
chr3	18522509	18523906	AT3G49950.1	10.4981	10.5603	10.5292	10.3933	10.7709	10.5821	41.2049	48.7132	44.959	43.8179	37.9357	40.8768	0.477505	0.512911	0.0354064
chr3	9498438	9499932	AT3G25960.1	10.8711	10.0604	10.4657	9.97839	9.98444	9.98141	6.84203	7.54863	7.19533	7.38205	7.67241	7.52723	-1.85	-2.45625	-0.606252
chr1	9133290	9134874	AT1G26400.1	10.606	10.5506	10.5783	9.71762	9.25228	9.48495	20.8648	24.5232	22.694	13.6157	12.4707	13.0432	0.908099	2.17587	1.26777
chr5	3972013	3973636	AT5G12280.1	8.55193	9.60237	9.07715	8.96191	9.0594	9.01066	13.1062	14.8689	13.9876	8.40517	8.34003	8.3726	1.60299	-9.43789	-11.0409
chr3	4020119	4024268	AT3G12670.1	7.45268	7.57216	7.51242	7.36737	8.0885	7.72794	4.40139	4.00855	4.20497	4.93104	5.06378	4.99741	-1.19448	-1.59007	-0.395588
chr3	3081813	3088195	AT3G10010.1	7.31621	7.59447	7.45534	7.57136	7.2561	7.41373	4.33462	3.82745	4.08103	4.64098	5.09592	4.86845	-1.1503	-1.64816	-0.497865
chr4	1464466	1466165	AT4G03320.1	7.83484	8.06869	7.95177	7.94108	8.01722	7.97915	4.44486	3.79335	4.1191	5.15144	5.06663	5.10904	-1.0538	-1.55476	-0.500962
chr3	3558494	3560078	AT3G11350.1	12.2701	12.1041	12.1871	11.1703	11.4151	11.2927	7.71512	8.23774	7.97643	7.27297	8.2515	7.76224	-1.63522	-1.84895	-0.213727
chr2	15379693	15381987	AT2G36690.1	8.1069	8.26114	8.18402	7.836	7.31313	7.57457	26.0802	31.2793	28.6797	29.8846	25.3309	27.6077	0.552746	0.535953	-0.0167926
chr5	15558955	15561126	AT5G38860.1	5.83495	5.90906	5.872	5.41197	5.35429	5.38313	4.01893	3.69495	3.85694	4.92682	4.29687	4.61185	-1.64909	-4.4823	-2.83321
chr3	4030446	4033332	AT3G12690.1	8.6622	8.56428	8.61324	9.04154	8.62133	8.83144	4.91501	4.52876	4.72189	6.03586	5.39517	5.71551	-1.15315	-1.59295	-0.439807
chr5	4817948	4821808	AT5G14890.1	7.06094	7.22753	7.14423	6.67592	7.02606	6.85099	4.80056	3.79469	4.29762	4.66366	5.03172	4.84769	-1.36381	-2.00395	-0.64014
chr3	22805179	22806527	AT3G61630.1	7.26105	6.28947	6.77526	6.36011	6.40607	6.38309	5.75816	4.07118	4.91467	5.33255	5.42798	5.38027	-2.15898	-4.05551	-1.89654
chr1	4463923	4465538	AT1G13100.1	8.81099	8.09449	8.45274	7.94892	8.47078	8.20985	5.8776	6.2489	6.06325	5.52981	5.34309	5.43645	-2.08626	-1.68154	0.404713
chr4	2328495	2330200	AT4G04620.1	5.40159	5.77315	5.58737	5.61166	6.17492	5.89329	4.12493	3.68654	3.90574	3.57499	4.20528	3.89013	-1.93583	-1.66874	0.267087
chr5	8889664	8890954	AT5G25530.1	7.9857	7.70843	7.84707	7.94123	7.26553	7.60338	5.06369	3.99334	4.52852	5.36447	5.11449	5.23948	-1.26085	-1.86145	-0.600594
chr1	9138674	9140439	AT1G26410.1	10.5663	11.2876	10.927	9.5245	9.85426	9.68938	24.7688	26.8251	25.7969	20.5567	18.2269	19.3918	0.806902	0.99903	0.192128
chr2	9960371	9963623	AT2G23390.1	6.72202	6.66717	6.6946	6.50435	6.58285	6.5436	4.35019	3.43105	3.89062	5.13012	4.67105	4.90059	-1.27714	-2.39733	-1.12019
chr1	4467219	4469033	AT1G13110.1	8.261	7.86269	8.06184	7.14415	8.00767	7.57591	5.38148	5.21236	5.29692	5.44048	5.52682	5.48365	-1.65029	-2.14462	-0.494336
chr3	18527215	18529066	AT3G49970.1	8.4387	8.40914	8.42392	7.47909	7.72557	7.60233	6.66513	5.95003	6.30758	6.15206	6.12488	6.13847	-2.39576	-3.24083	-0.845079
chr5	4808090	4810897	AT5G14870.1	9.20991	9.14501	9.17746	8.50615	8.7791	8.64263	7.70318	7.80446	7.75382	6.38866	6.51164	6.45015	-4.11204	-2.3689	1.74314
chr5	14889691	14895214	AT5G37500.1	6.21512	6.26446	6.23979	6.14034	5.92363	6.03199	6.66197	7.32187	6.99192	5.47187	5.56655	5.51921	6.09041	-7.80196	-13.8924
chr1	9141566	9143304	AT1G26420.1	10.2646	10.224	10.2443	9.31001	9.37068	9.34035	29.5096	33.782	31.6458	19.1287	17.6093	18.369	0.614555	1.02488	0.41032
chr1	511764	513624	AT1G02470.1	5.14577	5.65616	5.40096	5.28753	4.72038	5.00396	4.15331	3.56989	3.8616	4.72978	4.36675	4.54827	-2.06604	-7.25941	-5.19337
chr2	15308020	15314807	AT2G36490.1	7.45851	7.69453	7.57652	7.6552	7.23527	7.44523	4.53769	4.04539	4.29154	4.80181	5.08182	4.94182	-1.21945	-1.69126	-0.471806
chr5	25009026	25011588	AT5G62260.1	7.58373	7.73756	7.66064	7.07337	6.80387	6.93862	7.84689	7.43762	7.64225	4.55002	5.59003	5.07002	-288.384	-2.20918	286.175
chr1	623764	624475	AT1G02820.1	7.39356	7.99712	7.69534	8.33987	7.55659	7.94823	4.45573	4.13046	4.29309	5.55373	6.30129	5.92751	-1.18769	-2.36291	-1.17522
chr4	1607039	1608665	AT4G03620.1	8.52943	8.51269	8.52106	8.52083	9.23292	8.87687	14.5356	17.4113	15.9734	7.78551	8.81893	8.30222	1.10306	-10.3568	-11.4599
chr4	2522033	2525280	AT4G04955.1	7.12661	7.44499	7.2858	7.38742	7.07674	7.23208	3.96027	3.82905	3.89466	4.42269	4.6196	4.52114	-1.1067	-1.47553	-0.368832
chr1	5105126	5106949	AT1G14820.1	6.76819	6.89583	6.83201	6.76342	6.48025	6.62183	4.11107	4.14737	4.12922	4.15208	5.04706	4.59957	-1.37657	-1.90211	-0.525538
chr5	14761274	14761925	AT5G37280.1	9.88681	9.06349	9.47515	9.47908	7.70428	8.59168	29.7254	34.8889	32.3072	14.4253	11.9447	13.185	0.565089	1.61842	1.05333
chr1	9285098	9286324	AT1G26800.1	5.82448	5.48504	5.65476	6.68633	6.22813	6.45723	5.68822	5.48667	5.58745	6.02663	6.07116	6.0489	-57.8822	-10.6109	47.2713
chr3	4040323	4041982	AT3G12710.1	8.74886	8.78845	8.76865	8.24194	8.28211	8.26202	16.9569	19.3917	18.1743	8.62663	8.15917	8.3929	0.951044	44.1035	43.1525
chr1	625144	625608	AT1G02830.1	9.64983	9.06796	9.35889	8.6783	9.11306	8.89568	5.66477	5.90539	5.78508	6.63006	6.50814	6.5691	-1.44092	-2.28619	-0.845268
chr2	9874906	9876594	AT2G23180.1	7.90531	7.48952	7.69741	7.47621	8.45	7.96311	7.0693	7.06969	7.0695	7.48649	7.79354	7.64001	-8.14553	-16.7347	-8.58916
chr3	3580894	3581359	AT3G11405.1	7.30404	7.68352	7.49378	7.85352	8.83807	8.3458	5.73513	6.76712	6.25113	5.46525	6.04004	5.75265	-3.82297	-1.86281	1.96016
chr5	15449278	15450601	AT5G38570.1	6.81126	6.74143	6.77635	5.90358	6.59896	6.25127	4.63252	4.84385	4.73818	6.07443	5.88212	5.97828	-1.93733	-15.5234	-13.5861
chr4	13320407	13323461	AT4G26330.1	9.69405	10.0881	9.89107	9.47254	9.16417	9.31836	14.5132	15.1008	14.807	11.7077	11.333	11.5204	1.71798	3.26756	1.54958
chr4	12851968	12853845	AT4G25000.1	8.99788	8.39105	8.69447	7.40781	7.04183	7.22482	6.29643	4.896	5.59622	5.91224	5.73583	5.82403	-1.5732	-3.21603	-1.64282
chr5	14735153	14735780	AT5G37230.1	8.97503	8.74007	8.85755	8.74142	8.1693	8.45536	6.705	7.22188	6.96344	5.90527	7.27894	6.5921	-2.88096	-2.78453	0.0964261
chr2	19368797	19370441	AT2G47180.1	7.81071	7.85824	7.83448	7.05001	7.76428	7.40714	5.79736	5.97719	5.88728	6.27433	5.89215	6.08324	-2.42579	-3.52017	-1.09438
chr5	19947795	19949055	AT5G49200.1	10.3715	11.0567	10.7141	9.41791	9.6378	9.52785	6.08376	7.90976	6.99676	6.89169	7.28364	7.08767	-1.62668	-2.3428	-0.716118
chr5	21414934	21417616	AT5G52850.1	7.86049	8.04536	7.95293	7.45258	7.57321	7.5129	4.43593	4.21279	4.32436	5.09591	5.31634	5.20613	-1.13766	-1.88979	-0.752137
chr5	20927117	20931502	AT5G51530.1	7.84517	8.34831	8.09674	7.66998	7.25976	7.46487	7.9872	8.09063	8.03891	10.2432	9.24487	9.74402	-96.7038	2.60145	99.3052
chr4	18410171	18411000	AT4G39670.1	10.14	11.0628	10.6014	8.27844	8.57611	8.42727	9.0576	9.09288	9.07524	7.50961	8.69461	8.10211	-4.45939	-17.6156	-13.1562
chr5	16381345	16385319	AT5G40890.1	6.77308	6.98928	6.88118	6.393	6.49216	6.44258	4.79348	4.30537	4.54942	4.8896	5.13764	5.01362	-1.67512	-2.76407	-1.08895
chr4	17447712	17448244	AT4G37022.1	8.6035	9.66267	9.13309	8.52604	9.26804	8.89704	6.60144	4.58693	5.59418	6.0776	6.51164	6.29462	-1.41408	-2.00318	-0.589103
chr4	17451927	17454760	AT4G37030.1	6.97053	6.89267	6.9316	6.77755	6.49767	6.63761	4.30134	3.81954	4.06044	4.31988	4.68958	4.50473	-1.29609	-1.78819	-0.492106
chr5	21431835	21433712	AT5G52880.1	6.42789	6.0256	6.22675	5.95593	6.20518	6.08055	3.98262	3.87718	3.9299	4.92488	4.84559	4.88524	-1.50606	-3.16682	-1.66077
chr5	19962933	19964351	AT5G49240.1	8.42998	7.75056	8.09027	7.13095	7.68387	7.40741	28.3055	30.6256	29.4656	13.5082	12.4084	12.9583	0.536259	1.23942	0.703158
chr4	17455138	17457357	AT4G37040.1	6.10318	6.3035	6.20334	6.45766	6.14467	6.30117	4.87607	3.88639	4.38123	4.36745	5.03332	4.70039	-1.99318	-2.36496	-0.371782
chr5	21444834	21447240	AT5G52890.1	7.14313	6.82821	6.98567	6.9931	6.36952	6.68131	4.04193	3.82734	3.93464	4.27874	4.94122	4.60998	-1.20748	-1.86787	-0.660382
chr4	12872445	12876734	AT4G25070.1	8.06665	8.46816	8.26741	7.90094	8.00767	7.9543	4.65216	4.50131	4.57674	5.15027	5.00213	5.0762	-1.17217	-1.54324	-0.371067
chr5	25929537	25931384	AT5G64870.1	10.2633	10.115	10.1891	10.3937	10.1964	10.295	24.5437	26.8619	25.7028	18.4115	15.8492	17.1304	0.749124	1.36128	0.612152
chr4	17457134	17459770	AT4G37050.1	6.48275	6.55946	6.52111	6.33261	6.01259	6.1726	15.6471	16.91	16.2785	6.8453	7.35924	7.10227	0.7577	4.94063	4.18293
chr1	27993031	27994178	AT1G74480.1	7.6553	8.48096	8.06813	8.76152	8.32608	8.5438	6.58211	5.87967	6.23089	5.79917	6.15713	5.97815	-2.68244	-1.94107	0.741364
chr5	25451874	25453841	AT5G63570.1	9.18143	8.35659	8.76901	8.95945	8.6311	8.79527	6.32112	5.5183	5.91971	6.74299	5.94667	6.34483	-1.76402	-2.12248	-0.358465
chr1	613215	616191	AT1G02800.1	7.22759	7.48517	7.35638	7.14808	7.0932	7.12064	5.19914	5.04051	5.11983	5.65827	5.92872	5.7935	-1.91241	-3.36054	-1.44813
chr4	12878774	12883599	AT4G25090.1	7.49275	7.82739	7.66007	7.36994	7.21696	7.29345	10.1992	12.5621	11.3807	9.04542	8.77473	8.91007	1.75084	3.46218	1.71134
chr5	24996233	25002340	AT5G62230.1	7.20483	7.26453	7.23468	6.88849	7.38597	7.13723	4.29053	3.60821	3.94937	4.5939	4.72249	4.6582	-1.14507	-1.62445	-0.479377
chr5	25449480	25451414	AT5G63560.1	9.91493	9.05582	9.48537	9.48175	8.77829	9.13002	26.9081	31.2116	29.0598	19.431	16.9631	18.197	0.619099	1.00501	0.385913
chr5	19971908	19974444	AT5G49270.1	10.0298	9.98843	10.0091	8.59318	8.98495	8.78907	21.5993	25.7817	23.6905	11.4564	10.4938	10.9751	0.804509	3.12057	2.31606
chr2	347536	350179	AT2G01810.1	9.56179	9.37467	9.46823	10.0971	10.3186	10.2078	31.6913	34.8628	33.2771	32.9107	31.4481	32.1794	0.551462	0.603697	0.0522351
chr5	20956566	20959113	AT5G51590.1	7.61119	7.78714	7.69917	7.35757	7.6708	7.51419	10.0512	11.3751	10.7132	8.52233	8.42195	8.47214	2.09816	5.77671	3.67856
chr1	23664833	23667367	AT1G63780.1	5.31026	5.16409	5.23717	5.99942	5.49383	5.74662	4.27775	3.95557	4.11666	3.89525	4.81695	4.3561	-2.87924	-2.50202	0.377224
chr1	17785396	17786368	AT1G48150.1	8.63847	9.07843	8.85845	7.53505	8.33108	7.93306	5.2761	4.16958	4.72284	5.5564	5.74202	5.64921	-1.10205	-2.04153	-0.939482
chr1	19206710	19211417	AT1G51790.1	7.45273	7.72721	7.58997	7.13253	6.97056	7.05154	5.23968	4.83545	5.03756	4.8496	5.58738	5.21849	-1.69099	-2.30252	-0.611531
chr1	27976501	27980404	AT1G74440.1	5.43571	5.54227	5.48899	5.81085	5.70773	5.75929	4.33399	4.40635	4.37017	6.54075	6.4345	6.48763	-3.04089	5.82071	8.86159
chr1	19204511	19206586	AT1G51780.1	9.13608	9.12273	9.12941	8.34158	8.09034	8.21596	9.45612	10.727	10.0916	9.55602	8.65474	9.10538	6.91774	6.74354	-0.174203
chr3	22342428	22343491	AT3G60460.1	9.23684	9.12158	9.17921	9.46461	9.07291	9.26876	5.1682	4.72875	4.94848	5.85806	5.86752	5.86279	-1.12185	-1.51334	-0.391493
chr3	18093403	18095181	AT3G48790.1	7.5792	7.90069	7.73995	8.09933	7.7348	7.91707	4.65818	4.53112	4.59465	5.32453	5.63867	5.4816	-1.32913	-1.88548	-0.556343
chr3	21970354	21971122	AT3G59440.1	9.86269	9.65902	9.76085	10.0225	8.99326	9.50786	17.952	19.5362	18.7441	13.1893	10.8979	12.0436	1.0623	2.93192	1.86963
chr1	27497185	27497950	AT1G73120.1	8.11537	7.70122	7.90829	8.13163	8.29812	8.21488	12.1487	11.2634	11.7061	14.0867	11.6865	12.8866	1.76735	1.5395	-0.227853
chr1	18305540	18307557	AT1G49450.1	7.01781	6.8633	6.94056	7.46437	7.7625	7.61344	21.2184	22.9485	22.0835	20.6798	17.6392	19.1595	0.598858	0.751066	0.152208
chr1	8549517	8551993	AT1G24150.1	8.01935	8.26714	8.14324	7.85711	8.64995	8.25353	4.6496	4.01242	4.33101	5.13189	5.48508	5.30849	-1.09782	-1.57057	-0.472755
chr1	28451140	28453640	AT1G75780.1	6.91404	7.11305	7.01355	7.58305	7.42469	7.50387	5.79659	5.70233	5.74946	6.69945	6.54939	6.62442	-3.48774	-5.56048	-2.07274
chr3	16950954	16952136	AT3G46160.1	9.40859	9.29674	9.35267	7.89793	8.92496	8.41144	20.5436	20.891	20.7173	8.91351	7.71021	8.31186	0.871545	-58.2019	-59.0735
chr3	21972839	21974923	AT3G59450.1	6.68732	6.72641	6.70686	6.82347	6.49115	6.65731	6.3906	5.73545	6.06303	5.11097	5.42012	5.26555	-6.86816	-2.95547	3.91269
chr5	1010779	1013586	AT5G03800.1	8.19654	8.5714	8.38397	8.12206	8.21531	8.16868	5.25186	5.62148	5.43667	6.05451	6.78296	6.41873	-1.60023	-2.8751	-1.27487
chr1	17794559	17795163	AT1G48190.1	11.9031	11.5651	11.7341	11.1369	10.6048	10.8708	17.9241	20.5273	19.2257	7.90223	6.92602	7.41413	1.40384	-1.81123	-3.21507
chr1	28434647	28435318	AT1G75720.1	8.40367	9.06855	8.73611	8.9445	8.62635	8.78542	47.4098	59.1594	53.2846	31.9481	27.9022	29.9252	0.383339	0.565555	0.182215
chr1	23102792	23104647	AT1G62420.1	6.82251	6.84326	6.83289	5.29525	5.83621	5.56573	22.2417	25.572	23.9069	17.5377	16.6133	17.0755	0.553447	0.61832	0.0648732
chr1	17792448	17793717	AT1G48180.1	9.04845	8.95069	8.99957	8.82636	8.58537	8.70586	4.90519	5.10561	5.0054	6.05126	5.76562	5.90844	-1.18151	-1.78824	-0.606725
chr5	1013938	1015345	AT5G03810.1	9.79392	10.2084	10.0011	9.63099	9.03737	9.33418	67.7183	80.0122	73.8653	45.6804	39.2895	42.485	0.346653	0.457382	0.110729
chr3	21532812	21534089	AT3G58150.1	7.07356	7.52996	7.30176	6.66604	7.22767	6.94685	4.8444	3.96465	4.40452	4.75477	5.11684	4.9358	-1.37126	-2.02809	-0.656832
chr1	27965550	27967926	AT1G74410.1	6.21574	6.59932	6.40753	6.57154	6.55007	6.5608	4.55401	4.06198	4.30799	4.86846	5.27068	5.06957	-1.74595	-2.68811	-0.942153
chr4	1049956	1054065	AT4G02390.1	6.84352	6.76469	6.80411	6.50145	6.64094	6.57119	4.60329	3.91394	4.25861	4.47896	4.68569	4.58232	-1.47924	-1.92279	-0.443554
chr4	8279640	8283263	AT4G14370.1	8.07536	7.8842	7.97978	7.01219	7.38372	7.19796	13.7412	15.1155	14.4284	16.9094	14.7743	15.8419	1.17029	0.878671	-0.291623
chr1	4105232	4109545	AT1G12110.1	6.10132	6.09997	6.10064	6.44964	6.29103	6.37033	15.9335	16.8415	16.3875	19.3627	18.4697	18.9162	0.701479	0.636869	-0.0646098
chr3	8387507	8393296	AT3G23430.1	6.62708	6.60746	6.61727	6.53637	6.25797	6.39717	10.9651	11.771	11.3681	10.0435	9.14132	9.59243	1.28094	1.71097	0.430036
chr1	166588	167842	AT1G01453.1	9.28741	9.25387	9.27064	8.23661	7.6257	7.93116	27.1172	31.5644	29.3408	17.7299	15.5307	16.6303	0.601624	0.936145	0.334521
chr3	8386272	8387324	AT3G23420.1	9.13585	8.70049	8.91817	8.17097	8.83986	8.50541	6.15341	5.03052	5.59197	5.96169	6.14988	6.05579	-1.48502	-2.04054	-0.555517
chr2	14836061	14838149	AT2G35210.1	8.23574	7.84309	8.03941	7.22228	7.47019	7.34623	5.59603	5.00361	5.29982	4.45953	5.18687	4.8232	-1.66349	-1.64741	0.0160777
chr5	15965460	15967173	AT5G39865.1	7.4899	7.22466	7.35728	7.55806	7.25726	7.40766	4.73387	4.21715	4.47551	5.21363	5.37097	5.2923	-1.39447	-2.06133	-0.666864
chr5	14727831	14728485	AT5G37200.1	10.56	9.63284	10.0964	8.82512	9.68619	9.25566	25.0687	28.995	27.0318	14.3934	11.3407	12.867	0.703821	2.10406	1.40024
chr1	9241434	9244650	AT1G26730.1	6.31076	6.34314	6.32695	6.39255	6.85263	6.62259	4.76345	4.58187	4.67266	6.83338	6.46661	6.64999	-2.28694	167.869	170.156
chr4	445843	446720	AT4G01023.1	10.0842	9.7686	9.92641	9.77197	10.6831	10.2276	5.75938	4.31807	5.03872	5.41971	6.02586	5.72279	-1.02227	-1.19379	-0.171515
chr1	23090242	23091589	AT1G62400.1	11.2528	10.9824	11.1176	10.4372	10.3492	10.3932	6.98909	7.01813	7.00361	8.80027	8.69749	8.74888	-1.49998	-4.02463	-2.52466
chr1	168722	171165	AT1G01460.1	8.55304	8.11011	8.33158	7.74007	7.46148	7.60078	8.45711	8.71311	8.58511	5.45713	5.79294	5.62503	23.1228	-2.30264	-25.4255
chr3	2805778	2807055	AT3G09160.1	7.77577	7.32124	7.54851	7.29187	7.65611	7.47399	8.84629	8.23428	8.54028	8.00619	7.07084	7.53851	5.61505	80.634	75.019
chr3	22331484	22333652	AT3G60410.1	6.8875	7.00513	6.94632	6.54246	7.18368	6.86307	4.72479	4.10029	4.41254	5.43833	5.79563	5.61698	-1.52756	-3.4595	-1.93194
chr1	18291042	18295825	AT1G49430.1	6.58855	6.41425	6.5014	6.41128	6.24276	6.32702	11.2614	12.3687	11.8151	13.5238	12.0501	12.7869	1.16036	0.985151	-0.175206
chr4	8242504	8243899	AT4G14320.1	5.88766	5.59268	5.74017	6.44113	6.25861	6.34987	5.55053	4.36559	4.95806	4.46488	5.19975	4.83232	-4.73219	-2.538	2.1942
chr5	15416017	15417253	AT5G38500.1	9.92686	9.46317	9.69501	9.58104	9.89215	9.73659	6.01528	5.06995	5.54261	6.8448	5.78257	6.31369	-1.23966	-1.60017	-0.360512
chr2	9897808	9899125	AT2G23250.1	11.3512	11.6838	11.5175	10.6196	10.964	10.7918	24.4497	29.76	27.1048	12.611	12.3156	12.4633	0.809901	4.81368	4.00378
chr4	431962	433849	AT4G01000.1	8.04013	7.72713	7.88363	8.04253	8.06373	8.05313	5.26506	4.7387	5.00188	4.9343	4.92081	4.92755	-1.52349	-1.41108	0.112406
chr1	175781	178400	AT1G01480.1	6.14887	6.95444	6.55165	6.04992	5.95165	6.00079	7.25054	7.14057	7.19555	6.344	5.62996	5.98698	7.39393	-300.921	-308.315
chr5	4214503	4216686	AT5G13210.1	9.96714	10.0245	9.99582	8.97224	9.26538	9.11881	11.4623	11.973	11.7177	7.01718	7.40312	7.21015	4.36129	-2.95145	-7.31274
chr5	15939299	15940491	AT5G39820.1	9.24717	10.5088	9.87796	8.32946	8.83019	8.57982	6.31772	5.21239	5.76505	5.5617	6.27967	5.92068	-1.2872	-1.86851	-0.581314
chr3	22843010	22845398	AT3G61720.1	11.5673	11.0667	11.317	10.8502	10.0398	10.445	54.3173	66.4894	60.4033	35.0957	33.0509	34.0733	0.413885	0.586226	0.172342
chr4	2544209	2547999	AT4G04980.1	7.71962	7.86705	7.79334	7.77096	7.85599	7.81347	4.16394	4.00962	4.08678	4.52584	4.46033	4.49308	-1.07379	-1.25273	-0.178933
chr1	18668154	18670546	AT1G50400.1	6.62238	6.76527	6.69383	5.72241	6.42668	6.07455	3.89685	3.84973	3.87329	4.58385	4.58101	4.58243	-1.26699	-2.45902	-1.19203
chr5	15937277	15938344	AT5G39810.1	8.89482	8.78963	8.84222	7.40944	8.19187	7.80066	5.58091	6.30351	5.94221	5.62694	6.08333	5.85513	-1.74395	-2.41608	-0.672125
chr5	1032102	1034570	AT5G03860.1	9.83614	9.91033	9.87323	8.44701	8.26819	8.3576	5.88729	6.09913	5.99321	5.2933	5.97428	5.63379	-1.38851	-1.75752	-0.369005
chr3	2821478	2822687	AT3G09190.1	8.14944	10.3357	9.24256	9.53444	9.07995	9.30719	5.70458	5.27093	5.48775	6.00053	6.57622	6.28837	-1.32965	-1.76785	-0.438197
chr1	4620227	4621580	AT1G13470.1	10.0956	9.4562	9.7759	9.29909	9.42417	9.36163	5.15469	5.32532	5.24001	5.64285	6.15817	5.90051	-1.11153	-1.50168	-0.390152
chr2	15861687	15864009	AT2G37890.1	7.82544	7.32686	7.57615	7.81459	7.5888	7.70169	4.99922	3.81321	4.40622	5.26053	5.27477	5.26765	-1.2789	-1.82476	-0.545867
chr1	18284334	18284947	AT1G49405.1	8.1102	7.86997	7.99009	8.09206	7.96784	8.02995	5.76188	4.81857	5.29022	5.63968	7.37597	6.50783	-1.681	-3.29799	-1.61699
chr4	2449559	2451589	AT4G04840.1	6.42864	6.16775	6.29819	6.28889	5.90769	6.09829	15.8475	18.3093	17.0784	9.71275	9.09658	9.40466	0.694848	1.60007	0.905225
chr3	9055508	9057998	AT3G24800.1	6.57713	6.71328	6.6452	6.47025	6.39844	6.43435	4.83187	4.01121	4.42154	4.27795	5.59868	4.93832	-1.70136	-2.61935	-0.917986
chr4	14228718	14230288	AT4G28815.1	9.86451	9.9655	9.91501	8.47744	9.00135	8.73939	6.74357	5.83021	6.28689	6.08638	5.91374	6.00006	-1.52145	-1.84313	-0.321672
chr2	10369978	10373063	AT2G24370.1	8.93348	9.47811	9.2058	8.25823	8.82526	8.54174	4.93451	4.49506	4.71479	6.37781	6.07592	6.22686	-1.03589	-2.19286	-1.15697
chr5	24571170	24574372	AT5G61070.1	9.75865	9.54189	9.65027	9.8899	9.57689	9.7334	23.3751	27.4399	25.4075	20.4572	17.7733	19.1153	0.716018	1.027	0.310981
chr2	19317125	19319329	AT2G47010.1	7.70817	7.95625	7.83221	8.27125	7.81677	8.04401	6.05153	5.26263	5.65708	6.13982	5.87377	6.00679	-2.13055	-2.37349	-0.242936
chr5	24574901	24577714	AT5G61090.1	10.8121	10.1937	10.5029	9.84454	9.9321	9.88832	25.0964	27.9656	26.531	26.556	24.4794	25.5177	0.748005	0.731154	-0.016851
chr3	8427659	8433314	AT3G23510.1	6.40482	6.3849	6.39486	6.1106	5.85484	5.98272	4.53143	4.04064	4.28604	4.87413	4.91654	4.89534	-1.7323	-3.45551	-1.72322
chr3	4088373	4090303	AT3G12850.1	8.29183	8.03854	8.16519	8.42825	7.8595	8.14387	27.5214	32.8543	30.1878	26.7021	21.4149	24.0585	0.530108	0.639894	0.109786
chr3	2825278	2826880	AT3G09210.1	7.01173	6.92491	6.96832	6.93233	7.34395	7.13814	4.78579	4.69705	4.74142	4.66877	5.26761	4.96819	-1.80021	-1.91267	-0.112465
chr5	8128352	8129402	AT5G24050.1	11.6628	12.0457	11.8543	10.6079	10.4423	10.5251	13.0803	15.6597	14.37	8.56631	8.6383	8.60231	3.60163	-3.436	-7.03764
chr3	9073622	9074682	AT3G24860.1	7.70537	8.10306	7.90422	7.82382	7.33719	7.5805	4.89286	4.52506	4.70896	4.94816	5.46524	5.2067	-1.3383	-1.84528	-0.506974
chr3	8436670	8442846	AT3G23530.1	5.78133	5.63543	5.70838	5.7698	5.47085	5.62033	3.98425	3.14342	3.56384	4.48834	4.38194	4.43514	-1.47135	-2.92677	-1.45542
chr5	8126044	8127336	AT5G24040.1	8.63357	8.53757	8.58557	7.56342	8.45106	8.00724	23.1677	25.7042	24.436	12.0773	11.7026	11.8899	0.662681	1.75327	1.09059
chr5	4289838	4292441	AT5G13380.1	9.59098	9.72749	9.65924	8.86538	8.86805	8.86671	14.2579	15.0492	14.6536	9.3514	10.2238	9.78762	1.66314	7.01468	5.35154
chr3	9071104	9072184	AT3G24850.1	11.4809	10.9047	11.1928	9.85387	10.2296	10.0417	5.70945	4.98216	5.3458	5.16661	7.73295	6.44978	-0.938004	-1.56572	-0.627717
chr2	14789244	14791448	AT2G35080.1	8.28889	8.52388	8.40639	8.38667	8.14067	8.26367	19.7416	23.0109	21.3763	16.0993	14.4541	15.2767	0.742692	1.12806	0.385368
chr3	3638194	3639197	AT3G11550.1	9.03669	9.47255	9.25462	8.268	8.23983	8.25391	6.14732	4.69373	5.42052	5.82987	6.47111	6.15049	-1.29577	-2.35639	-1.06062
chr5	4292746	4296725	AT5G13390.1	9.88563	9.7232	9.80442	8.9213	9.23253	9.07691	5.29471	4.7985	5.04661	5.52897	6.09894	5.81396	-1.04371	-1.55598	-0.512268
chr4	18374735	18377240	AT4G39530.1	8.04446	8.38435	8.21441	8.03699	8.40735	8.22217	4.69553	4.0579	4.37671	5.10816	4.83046	4.96931	-1.10095	-1.37651	-0.275566
chr1	154491	156011	AT1G01420.1	8.34675	8.84289	8.59482	10.1265	9.11725	9.62188	14.0822	15.9457	15.014	18.6244	16.6687	17.6465	1.2426	1.14287	-0.0997318
chr4	14256332	14257735	AT4G28890.1	9.11247	9.1852	9.14884	8.38099	8.91051	8.64575	5.60107	4.55523	5.07815	6.26932	5.74291	6.00611	-1.17746	-1.90273	-0.725272
chr5	25472597	25476511	AT5G63630.1	7.3633	7.27459	7.31894	7.10696	7.23319	7.17007	4.65577	4.34872	4.50224	4.65069	5.1407	4.8957	-1.42655	-1.81662	-0.390066
chr1	27961536	27963847	AT1G74390.1	8.68634	8.01846	8.3524	7.85701	7.92866	7.89284	4.53235	4.17618	4.35426	5.29522	5.72092	5.50807	-1.0641	-1.92679	-0.862696
chr4	13763463	13765064	AT4G27570.1	11.1698	11.6234	11.3966	11.1577	9.89712	10.5274	5.64092	5.20869	5.4248	6.16384	6.90897	6.5364	-0.933741	-1.45438	-0.520637
chr5	25953843	25955160	AT5G64950.1	6.29423	6.52303	6.40863	6.81312	6.24968	6.5314	4.65361	3.87121	4.26241	4.45791	4.56013	4.50902	-1.69968	-1.87063	-0.17095
chr5	20009740	20011099	AT5G49350.1	10.4212	9.39939	9.91032	9.2937	9.96026	9.62698	7.33741	7.42516	7.38129	6.99781	7.5626	7.28021	-2.35262	-2.48075	-0.12813
chr1	22486735	22488284	AT1G61050.1	8.39535	8.35311	8.37423	7.58374	7.54131	7.56253	5.1231	4.77765	4.95038	6.2409	6.9496	6.59525	-1.31853	-5.06482	-3.74629
chr4	18387330	18388732	AT4G39590.1	11.1393	11.3562	11.2478	9.06069	9.89255	9.47662	66.9318	77.633	72.2824	28.4072	24.9942	26.7007	0.372578	0.66915	0.296572
chr5	25492863	25493283	AT5G63690.1	9.22858	8.13926	8.68392	8.6354	9.24555	8.94048	5.16073	4.96558	5.06315	5.25345	7.5402	6.39683	-1.28483	-2.07041	-0.785577
chr4	17906513	17909677	AT4G38180.1	8.58947	8.62889	8.60918	8.6762	8.86448	8.77034	4.82349	4.36048	4.59198	5.36452	5.36928	5.3669	-1.10283	-1.41135	-0.308517
chr3	22009050	22012766	AT3G59580.1	8.15008	8.23068	8.19038	8.01043	8.32942	8.16993	5.81418	6.11987	5.96703	5.86609	6.04083	5.95346	-2.18857	-2.19012	-0.00155023
chr1	18264970	18267270	AT1G49350.1	6.35446	6.87971	6.61708	6.41993	6.76124	6.59059	4.49552	4.30393	4.39973	5.14577	5.13206	5.13891	-1.69842	-2.78596	-1.08754
chr5	591770	593187	AT5G02630.1	6.80739	7.28574	7.04657	7.1958	7.42067	7.30824	4.71865	4.74764	4.73314	5.54572	5.38772	5.46672	-1.74179	-2.3875	-0.64571
chr4	17909918	17913641	AT4G38190.1	10.6387	11.1437	10.8912	10.7777	10.5257	10.6517	12.5049	14.3528	13.4288	11.8841	11.3259	11.605	3.30938	8.08624	4.77686
chr3	21573753	21575369	AT3G58260.1	9.25901	9.37111	9.31506	8.59601	8.73792	8.66696	37.7289	42.4443	40.0866	16.8969	17.1842	17.0406	0.47495	1.02525	0.550298
chr5	1071567	1073423	AT5G03970.1	8.16845	8.14341	8.15593	8.7119	8.61499	8.66344	5.24941	4.26448	4.75694	5.64225	5.35624	5.49924	-1.28565	-1.52507	-0.239418
chr1	19737431	19740348	AT1G52980.1	7.14493	6.75403	6.94948	6.31251	6.37997	6.34624	4.94845	4.1528	4.55062	5.38988	5.71498	5.55243	-1.63709	-5.18719	-3.5501
chr3	22905867	22907958	AT3G61880.1	7.1724	7.84165	7.50702	7.93022	7.94881	7.93951	5.2939	5.03878	5.16634	6.53553	6.78789	6.66171	-1.85495	-3.95011	-2.09516
chr5	21470298	21471861	AT5G52930.1	8.54412	8.94743	8.74578	8.15122	8.39471	8.27297	5.18788	4.82551	5.0067	5.95649	5.29071	5.6236	-1.24266	-1.79562	-0.552965
chr1	8523246	8524929	AT1G24095.1	6.77846	7.09139	6.93492	6.26067	6.36162	6.31114	4.68119	3.86095	4.27107	4.41767	5.44151	4.92959	-1.43004	-2.80558	-1.37554
chr1	23016682	23019279	AT1G62300.1	7.81436	7.98083	7.89759	7.16932	7.11998	7.14465	36.0934	44.4405	40.267	23.4755	21.2362	22.3558	0.425512	0.607639	0.182127
chr5	5189490	5192070	AT5G15900.1	6.61917	6.9204	6.76979	6.61556	7.09309	6.85432	5.60947	5.40889	5.50918	4.93376	6.02661	5.48019	-3.36391	-3.098	0.265916
chr5	585100	586897	AT5G02600.1	6.89041	6.84719	6.8688	6.96232	6.2959	6.62911	4.61965	3.69498	4.15731	4.28668	5.2142	4.75044	-1.38044	-2.08006	-0.699625
chr5	19984848	19985697	AT5G49300.1	6.7726	6.86774	6.82017	6.98587	7.50608	7.24597	5.1574	4.27273	4.71506	4.12641	5.97539	5.0509	-1.87782	-1.92071	-0.0428905
chr4	994926	998967	AT4G02280.1	7.90363	8.06383	7.98373	6.73375	6.88224	6.80799	9.20924	9.92316	9.5662	5.3502	5.49752	5.42386	3.83313	-3.04963	-6.88276
chr3	21575886	21577845	AT3G58270.1	8.56002	8.17086	8.36544	7.24628	7.8829	7.56459	22.1603	23.6728	22.9165	6.31459	6.5432	6.4289	0.687817	-4.26093	-4.94875
chr1	23041667	23044855	AT1G62320.1	7.97229	8.28406	8.12818	8.0637	7.0621	7.5629	7.73547	7.99422	7.86485	6.74626	6.96137	6.85382	-21.0468	-7.04068	14.0061
chr1	23599652	23602902	AT1G63650.1	6.5309	6.47562	6.50326	6.2996	6.35257	6.32609	5.4884	5.37316	5.43078	5.14015	6.28831	5.71423	-3.8461	-6.81412	-2.96802
chr3	21578511	21579767	AT3G58280.1	8.77635	8.89635	8.83635	8.21387	8.53211	8.37299	7.81628	8.7242	8.27024	6.96694	7.40784	7.18739	-10.4689	-4.53977	5.9291
chr4	8208747	8213237	AT4G14250.1	7.81528	7.63913	7.7272	7.14796	7.52736	7.33766	8.67811	9.33738	9.00775	7.71045	7.47838	7.59442	4.52039	20.1533	15.6329
chr1	5489297	5491363	AT1G15980.1	8.18044	8.21444	8.19744	8.11408	8.03343	8.07375	4.73469	4.00264	4.36867	5.05821	5.12945	5.09383	-1.10135	-1.50492	-0.403573
chr1	8871567	8872386	AT1G25300.1	13.5069	15.0512	14.2791	13.2858	11.8452	12.5655	58.7835	71.0592	64.9213	37.57	33.6799	35.625	0.45771	0.665152	0.207442
chr1	1024846	1027616	AT1G03990.1	9.16305	9.43373	9.29839	9.66494	8.93928	9.30211	6.52932	6.61719	6.57326	6.18372	6.52985	6.35679	-1.99851	-1.82063	0.177877
chr4	8204346	8207408	AT4G14240.1	6.49941	6.57497	6.53719	6.69021	6.48988	6.59005	4.2999	4.00248	4.15119	4.63876	4.42188	4.53032	-1.52638	-1.84953	-0.323159
chr1	5491303	5493772	AT1G15990.1	8.36996	9.56157	8.96576	8.82137	8.40941	8.61539	4.25799	4.41829	4.33814	5.01981	5.43208	5.22595	-0.95479	-1.38653	-0.431741
chr5	8793017	8794784	AT5G25340.1	5.86214	6.45273	6.15743	6.12772	5.97184	6.04978	12.9305	14.8203	13.8754	7.59423	7.38545	7.48984	0.853151	3.24621	2.39306
chr3	3645021	3647542	AT3G11570.1	6.68723	6.70398	6.6956	6.26579	6.65961	6.4627	4.92495	5.03668	4.98081	4.84544	4.85017	4.84781	-2.34284	-2.41077	-0.0679263
chr5	14777930	14779717	AT5G37320.1	8.99784	8.37734	8.68759	8.31612	7.98879	8.15245	11.2803	12.1774	11.7289	9.03363	8.48644	8.76003	2.30927	9.64299	7.33371
chr3	3166697	3167867	AT3G10240.1	7.63579	8.2881	7.96194	7.72014	6.87159	7.29586	12.1996	12.0125	12.1061	5.81881	5.8374	5.82811	1.65416	-3.08593	-4.74008
chr5	15470960	15472815	AT5G38650.1	5.33064	5.48346	5.40705	5.52377	5.53478	5.52927	3.69832	4.06632	3.88232	4.51382	4.44693	4.48038	-2.0924	-3.29522	-1.20283
chr1	1018569	1022108	AT1G03980.1	7.61774	7.45398	7.53586	7.2402	7.19578	7.21799	5.14896	4.89447	5.02172	4.84674	5.23093	5.03883	-1.70767	-1.92861	-0.220938
chr1	24117439	24118798	AT1G64920.1	11.9744	11.5041	11.7392	10.1313	9.60141	9.86635	28.0914	32.3972	30.2443	28.4676	24.4462	26.4569	0.732426	0.702713	-0.0297124
chr1	568703	570418	AT1G02650.1	7.64061	7.89182	7.76622	7.66224	7.56095	7.6116	5.88243	5.11044	5.49643	5.46793	5.53736	5.50265	-2.00515	-2.13642	-0.131273
chr3	8457777	8459691	AT3G23570.1	7.04665	7.09316	7.06991	6.66984	6.32149	6.49566	4.50809	3.86703	4.18756	5.26137	4.72987	4.99562	-1.32348	-2.63982	-1.31634
chr1	28887217	28888104	AT1G76910.1	9.15724	9.47374	9.31549	9.67557	9.95963	9.8176	8.76913	10.8731	9.82112	8.27702	5.98184	7.12943	13.1137	-2.16646	-15.2802
chr1	9733596	9738129	AT1G27940.1	8.92394	9.11215	9.01804	8.37914	8.85527	8.61721	5.86483	4.94678	5.4058	5.66641	5.68979	5.6781	-1.35445	-1.66165	-0.307193
chr4	8198776	8199202	AT4G14225.1	11.3544	11.4607	11.4076	11.6359	11.513	11.5745	7.15952	7.09477	7.12714	6.95849	7.88031	7.4194	-1.47364	-1.55868	-0.0850402
chr1	23581711	23582624	AT1G63600.1	11.531	11.1798	11.3554	10.8057	10.0279	10.4168	25.2014	29.3461	27.2737	19.2118	16.9951	18.1034	0.791057	1.25416	0.463104
chr1	4561067	4563061	AT1G13310.1	7.71862	7.76524	7.74193	6.87618	7.18374	7.02996	5.32963	5.84323	5.58643	4.71444	5.67525	5.19485	-2.12419	-2.29129	-0.167096
chr4	979169	980670	AT4G02230.1	7.41036	6.63922	7.02479	7.35815	7.28304	7.32059	5.0564	4.35238	4.70439	5.54792	6.12905	5.83849	-1.72876	-3.06404	-1.33528
chr1	132327	135322	AT1G01340.1	9.13244	8.71156	8.922	9.0564	9.04666	9.05153	6.77699	6.86532	6.82115	10.3351	9.68433	10.0097	-2.58163	6.88878	9.47042
chr3	18114525	18116499	AT3G48850.1	8.75545	8.83604	8.79575	8.36933	8.14246	8.25589	17.8837	19.9677	18.9257	15.463	13.1156	14.2893	0.904595	1.26352	0.358929
chr1	576045	580299	AT1G02670.1	7.61858	7.95674	7.78766	7.65834	7.96444	7.81139	4.88473	4.69239	4.78856	5.21364	6.21208	5.71286	-1.42532	-2.21549	-0.790175
chr3	21562441	21564067	AT3G58210.1	8.20655	7.59206	7.89931	7.46317	7.46242	7.4628	49.2437	58.495	53.8693	27.16	24.9089	26.0345	0.361054	0.554744	0.193689
chr4	8864827	8870967	AT4G15530.1	7.10373	6.88803	6.99588	6.36998	6.45658	6.41328	4.45534	4.19465	4.32499	5.13309	5.23471	5.1839	-1.44132	-3.25707	-1.81576
chr5	15463857	15464907	AT5G38620.1	8.71588	9.41988	9.06788	8.56702	8.18847	8.37774	9.6593	9.97905	9.81917	5.90926	6.96702	6.43814	8.70803	-2.63216	-11.3402
chr1	143563	145650	AT1G01370.1	7.3329	7.29162	7.31226	7.34762	6.85808	7.10285	4.10695	3.98784	4.04739	4.00159	5.18935	4.59547	-1.17189	-1.59189	-0.420002
chr2	5068489	5068853	AT2G12475.1	9.0553	9.75343	9.40436	8.93106	9.35958	9.14532	6.79534	7.86307	7.32921	5.69222	5.04429	5.36825	-2.7803	-1.3011	1.4792
chr5	8780257	8783093	AT5G25300.1	6.66226	6.61778	6.64002	6.65078	6.55373	6.60226	34.7132	39.5663	37.1398	21.9546	20.7451	21.3498	0.402624	0.5906	0.187976
chr1	4587779	4588613	AT1G13370.1	7.72	6.69624	7.20812	6.60341	6.38644	6.49492	23.2798	24.8875	24.0837	10.488	9.22548	9.85672	0.574594	1.6617	1.0871
chr5	15460690	15461459	AT5G38610.1	8.3859	9.14017	8.76303	7.96349	8.71878	8.34113	10.6374	9.15719	9.89727	7.02127	7.64061	7.33094	5.69475	-5.36928	-11.064
chr1	584259	587219	AT1G02690.1	8.13893	7.57412	7.85653	7.80878	7.77071	7.78975	4.54542	3.92496	4.23519	4.76083	5.47475	5.11779	-1.12175	-1.65001	-0.528263
chr1	9748736	9752769	AT1G27980.1	6.70658	6.37841	6.54249	6.21238	6.35	6.28119	4.30394	3.60121	3.95257	4.72948	4.40674	4.56811	-1.37542	-2.17656	-0.801135
chr5	15985024	15987339	AT5G39930.1	6.87564	7.05664	6.96614	6.42545	6.51186	6.46865	26.649	31.5694	29.1092	16.9482	15.4335	16.1909	0.484721	0.75549	0.27077
chr1	148119	149806	AT1G01390.1	9.40122	9.14713	9.27417	8.85903	8.99799	8.92851	12.7346	14.5256	13.6301	16.6494	15.4208	16.0351	1.80017	1.18379	-0.616379
chr5	1074204	1075289	AT5G03980.1	11.6598	11.5253	11.5925	10.9021	11.4101	11.1561	52.4586	62.8875	57.6731	31.0009	30.4776	30.7393	0.432021	0.683875	0.251854
chr4	2452882	2457767	AT4G04850.1	6.90123	6.28245	6.59184	6.83052	7.05768	6.9441	4.22635	3.76369	3.99502	4.25684	5.01134	4.63409	-1.38412	-1.71379	-0.329666
chr5	9974410	9975071	AT5G27940.1	8.74553	8.77161	8.75857	7.30396	8.28915	7.79656	6.47681	6.28898	6.3829	5.66947	5.75425	5.71186	-2.19066	-2.22778	-0.0371276
chr4	14221969	14224075	AT4G28800.1	12.1078	12.2606	12.1842	11.0141	10.9429	10.9785	16.7907	18.8261	17.8084	11.1649	10.6869	10.9259	1.82635	-144.363	-146.189
chr5	600498	602658	AT5G02660.1	9.51107	9.19593	9.3535	8.84903	8.57081	8.70992	4.82235	4.36961	4.59598	5.37576	4.73006	5.05291	-0.975483	-1.273	-0.297517
chr5	1075670	1077549	AT5G03990.1	6.57241	7.18156	6.87698	6.74889	6.59746	6.67318	4.35679	4.01441	4.1856	5.18108	5.48208	5.33158	-1.39598	-3.08821	-1.69223
chr5	132318	134862	AT5G01330.1	10.467	10.4851	10.476	9.97562	10.9117	10.4437	16.4016	18.7604	17.581	16.38	16.3648	16.3724	1.33883	1.54169	0.202861
chr5	16964763	16965099	AT5G42410.1	10.6845	10.1985	10.4415	9.24159	9.39548	9.31853	13.0083	15.4557	14.232	13.855	13.4387	13.6469	2.23811	1.81687	-0.421232
chr5	17579965	17581222	AT5G43750.1	6.49873	5.99415	6.24644	6.1844	6.33013	6.25727	4.70744	4.26709	4.48727	4.86588	4.9122	4.88904	-2.09557	-2.80913	-0.713565
chr5	1129851	1138442	AT5G04140.1	7.62739	7.75662	7.69201	7.56974	7.84686	7.7083	4.78888	4.07645	4.43267	4.93247	4.94588	4.93917	-1.25757	-1.55728	-0.299715
chr3	4135499	4136143	AT3G12955.1	7.68647	8.4779	8.08218	8.96194	8.72908	8.84551	11.6257	12.882	12.2539	10.3216	10.2041	10.2629	1.66551	4.66385	2.99835
chr1	7462833	7465334	AT1G21320.1	9.22087	8.84881	9.03484	9.02822	9.15821	9.09321	18.6047	21.8089	20.2068	26.5549	24.58	25.5675	0.861127	0.67049	-0.190637
chr1	8013381	8015991	AT1G22650.1	6.91198	6.98234	6.94716	7.70915	7.40822	7.55868	6.5686	5.92349	6.24604	7.5124	7.91074	7.71157	-6.51545	34.6139	41.1293
chr1	2164187	2165239	AT1G07050.1	6.24647	6.13808	6.19228	7.14672	6.29642	6.72157	4.58311	4.50896	4.54603	4.09468	5.1249	4.60979	-2.24285	-1.83791	0.404939
chr1	3538469	3543782	AT1G10680.1	8.82506	9.13767	8.98137	8.4833	8.31931	8.40131	9.71126	10.1016	9.90644	7.55891	6.90162	7.23027	7.07056	-4.61755	-11.6881
chr1	8017396	8021712	AT1G22660.1	7.06804	7.01306	7.04055	7.01781	6.60375	6.81078	4.24894	3.47183	3.86039	4.42461	4.80417	4.61439	-1.15348	-1.78037	-0.626896
chr1	6568072	6568597	AT1G19020.1	7.07427	7.45072	7.2625	6.08221	6.15532	6.11876	5.92167	3.83963	4.88065	7.39018	7.4432	7.41669	-1.744	3.60315	5.34715
chr1	6936897	6937666	AT1G20000.1	6.87928	7.48801	7.18365	7.52282	8.37868	7.95075	5.61832	4.90071	5.25951	4.67118	6.10149	5.38634	-2.22328	-1.78003	0.443242
chr5	16455187	16459237	AT5G41120.1	7.02695	7.02783	7.02739	6.8534	6.7788	6.8161	4.20994	3.79164	4.00079	4.64345	4.88976	4.76661	-1.23046	-1.93805	-0.707586
chr5	1604039	1604823	AT5G05420.1	8.96458	11.0827	10.0237	9.20068	9.44682	9.32375	10.5076	11.5324	11.02	7.9401	7.73724	7.83867	7.31442	-3.99518	-11.3096
chr5	16459583	16463272	AT5G41130.1	6.81276	6.74783	6.7803	6.85721	6.91939	6.8883	4.10075	3.3944	3.74757	4.5589	4.63977	4.59933	-1.16906	-1.71608	-0.547022
chr1	11514593	11515595	AT1G32030.1	11.228	11.0674	11.1477	10.6564	11.1794	10.9179	53.3874	62.3334	57.8604	25.3696	23.8425	24.6061	0.420906	0.85301	0.432104
chr3	2864781	2867230	AT3G09330.1	8.5723	8.16562	8.36896	8.62134	7.85132	8.23633	11.6854	12.2133	11.9494	9.05471	9.00068	9.0277	1.94624	7.55534	5.6091
chr3	2868049	2870526	AT3G09340.1	8.81552	8.31762	8.56657	7.8735	7.96435	7.91893	12.9422	14.3345	13.6384	10.3768	9.47972	9.92828	1.49057	3.06523	1.57466
chr3	3195313	3197346	AT3G10320.1	9.85203	9.25563	9.55383	8.70448	8.92454	8.81451	5.07619	4.22436	4.65027	5.05241	4.75488	4.90364	-0.962683	-1.18199	-0.219312
chr1	22429691	22430267	AT1G60920.1	10.7167	11.1662	10.9414	11.1522	9.57215	10.3622	7.99742	8.50499	8.25121	8.59545	6.82199	7.70872	-2.45625	-2.3432	0.113045
chr1	12089402	12091687	AT1G33350.1	7.05683	7.43647	7.24665	7.34735	7.66476	7.50605	4.63436	4.40967	4.52202	5.57045	6.14704	5.85874	-1.46983	-2.79748	-1.32765
chr5	6244004	6246227	AT5G18720.1	8.223	8.32651	8.27476	8.00443	8.10858	8.05651	4.4091	4.32549	4.36729	4.93217	5.85213	5.39215	-1.08463	-1.72624	-0.641615
chr5	22108272	22109379	AT5G54450.1	11.0135	10.6483	10.8309	9.96373	8.87376	9.41874	5.36208	5.30846	5.33527	6.81504	6.87601	6.84552	-0.978938	-2.17215	-1.19321
chr1	22068032	22070588	AT1G59950.1	7.82837	7.79182	7.8101	7.76769	7.80674	7.78721	18.8963	22.3583	20.6273	29.7843	27.8088	28.7966	0.713704	0.530021	-0.183683
chr3	3204012	3208022	AT3G10340.1	8.93881	9.00604	8.97243	8.39009	8.28868	8.33939	27.6495	32.0004	29.825	12.7437	11.9189	12.3313	0.577051	1.77207	1.19502
chr3	3680892	3684558	AT3G11670.1	7.14798	7.55394	7.35096	7.06215	7.36206	7.21211	4.58788	4.4061	4.49699	4.77026	5.23444	5.00235	-1.41049	-1.89461	-0.484117
chr5	2084093	2086052	AT5G06740.1	10.6428	11.3638	11.0033	9.70086	9.98419	9.84253	8.73069	9.87044	9.30057	6.81611	7.18025	6.99818	-4.12292	-2.03232	2.0906
chr4	15455162	15457121	AT4G31950.1	9.82755	9.48992	9.65873	9.66995	9.59551	9.63273	36.4433	41.2172	38.8303	32.6102	28.5374	30.5738	0.498188	0.600139	0.101952
chr1	3509000	3511975	AT1G10620.1	8.98787	9.1045	9.04619	8.33136	8.82348	8.57742	17.7605	19.2282	18.4944	11.3128	9.97697	10.6449	0.969268	3.20979	2.24052
chr4	15462407	15464358	AT4G31970.1	9.74448	9.78109	9.76278	10.0076	9.57996	9.79376	50.225	59.9373	55.0812	45.0471	38.8997	41.9734	0.40061	0.476295	0.075685
chr5	5764062	5766077	AT5G17490.1	8.19195	8.41207	8.30201	8.12699	8.49054	8.30877	7.1911	6.62599	6.90855	6.6711	6.77085	6.72097	-3.77247	-3.26836	0.504109
chr4	14022386	14022987	AT4G28330.1	8.81726	8.98121	8.89924	9.13909	8.87804	9.00856	18.9716	18.805	18.8883	13.7679	15.7491	14.7585	0.921029	1.40414	0.483114
chr4	15464904	15469204	AT4G31980.1	6.68211	6.53585	6.60898	6.58183	6.58957	6.5857	4.87719	4.27149	4.57434	5.37084	5.1271	5.24897	-1.88372	-3.05528	-1.17156
chr5	17550232	17551581	AT5G43700.1	4.96142	4.9473	4.95436	5.29617	4.63788	4.96702	5.71117	5.07864	5.3949	5.51064	4.43636	4.9735	8.13676	532.014	523.877
chr4	14954319	14954968	AT4G30650.1	5.50583	6.0767	5.79127	7.15915	6.75741	6.95828	6.59639	5.80546	6.20092	5.08674	5.79536	5.44105	10.1416	-2.81813	-12.9598
chr5	1150891	1152481	AT5G04190.1	7.9176	7.48657	7.70208	7.95195	7.96047	7.95621	5.02733	4.4875	4.75742	5.71499	4.92159	5.31829	-1.4387	-1.72082	-0.282114
chr1	3134106	3135930	AT1G09680.1	8.55156	7.97139	8.26147	7.6827	8.55733	8.12001	4.4038	4.37808	4.39094	5.28825	4.99791	5.14308	-1.09665	-1.5178	-0.421148
chr4	18543892	18547523	AT4G40000.1	7.75624	7.47137	7.61381	7.38045	6.91846	7.14946	4.01801	3.9559	3.98695	4.76702	5.03433	4.90068	-1.07143	-1.83536	-0.76393
chr1	2631067	2632871	AT1G08340.1	9.76196	9.65688	9.70942	9.21129	9.70069	9.45599	9.04368	8.90226	8.97297	7.11675	7.06991	7.09333	-8.78732	-2.41101	6.37632
chr4	14540906	14542481	AT4G29690.1	9.43044	9.20479	9.31762	10.0269	8.70089	9.36387	7.80797	9.12788	8.46793	9.24236	9.10432	9.17334	-7.24889	-33.7172	-26.4683
chr5	1624205	1629234	AT5G05490.1	7.6175	7.46099	7.53925	7.23005	7.50404	7.36705	4.25443	3.42348	3.83896	4.46364	5.27178	4.86771	-1.027	-1.67268	-0.645673
chr1	2150193	2152325	AT1G07000.1	7.87601	7.89774	7.88687	8.25502	7.87414	8.06458	8.26596	8.29745	8.2817	7.6877	7.10389	7.39579	14.1897	-8.00675	-22.1964
chr5	26004016	26006851	AT5G65090.1	6.6376	6.83355	6.73557	6.20018	6.43433	6.31726	4.25085	3.65443	3.95264	4.2932	5.05938	4.67629	-1.30042	-2.3045	-1.00409
chr3	7388366	7389974	AT3G21080.1	8.24395	7.78539	8.01467	7.13996	6.8283	6.98413	5.70003	6.22103	5.96053	5.09567	5.60309	5.34938	-2.34081	-2.59937	-0.258553
chr4	8581372	8584122	AT4G15040.1	8.83183	8.9914	8.91162	7.95996	8.29466	8.12731	6.83538	6.4721	6.65374	7.57674	7.72355	7.65015	-2.37236	-11.4559	-9.08356
chr3	21098314	21100360	AT3G57020.1	5.99344	6.66583	6.32964	6.54166	6.83843	6.69005	7.37338	6.50834	6.94086	8.56728	8.97379	8.77054	7.51932	2.55984	-4.95947
chr2	19574863	19580599	AT2G47800.1	9.81497	9.43318	9.62408	9.06394	9.05248	9.05821	5.4092	4.74634	5.07777	6.02027	5.7804	5.90034	-1.08407	-1.617	-0.532934
chr4	9833660	9834727	AT4G17670.1	6.24072	6.35927	6.3	6.63786	6.7987	6.71828	5.13084	4.7774	4.95412	4.58104	4.29994	4.44049	-2.88415	-1.674	1.21015
chr2	10170600	10173927	AT2G23890.1	6.4653	6.92384	6.69457	6.03733	6.44166	6.23949	3.92862	4.06173	3.99518	4.53118	4.6866	4.60889	-1.34276	-2.28829	-0.945523
chr2	14080410	14081971	AT2G33230.1	9.28375	9.60913	9.44644	8.89093	8.99987	8.9454	5.18222	5.05852	5.12037	5.49214	5.55491	5.52352	-1.13183	-1.4377	-0.305864
chr2	15067174	15069136	AT2G35890.1	9.55606	9.11479	9.33543	8.22912	9.01691	8.62302	5.98461	4.24177	5.11319	6.43013	6.54399	6.48706	-1.15142	-2.43529	-1.28387
chr1	4021824	4023292	AT1G11915.1	9.49898	8.9883	9.24364	8.81859	9.02673	8.92266	16.2298	16.7031	16.4665	16.7135	15.674	16.1938	1.20048	1.16294	-0.037543
chr2	14069540	14070671	AT2G33200.1	9.08803	8.87272	8.98038	8.3608	7.79182	8.07631	4.82377	4.94551	4.88464	5.11146	5.66461	5.38803	-1.13827	-1.71251	-0.574239
chr2	14074906	14078731	AT2G33210.1	7.44877	7.47062	7.4597	7.25961	7.04678	7.15319	4.51782	4.18595	4.35188	4.58954	4.88969	4.73961	-1.28621	-1.68402	-0.397806
chr1	12074098	12076104	AT1G33290.1	7.58522	7.99485	7.79003	7.31207	7.50851	7.41029	4.56968	4.20174	4.38571	4.77531	5.21953	4.99742	-1.20654	-1.75949	-0.552956
chr5	16431373	16433305	AT5G41040.1	7.59251	7.85508	7.7238	7.73618	8.06074	7.89846	5.77908	5.41659	5.59783	5.07369	5.03616	5.05493	-2.15313	-1.55308	0.600044
chr3	18150443	18151412	AT3G48960.1	10.053	10.0373	10.0451	10.1944	10.443	10.3187	15.9764	18.3006	17.1385	9.78833	9.79599	9.79216	1.29744	-13.2342	-14.5316
chr3	3208238	3211294	AT3G10350.1	7.21745	7.27922	7.24833	7.73798	7.28137	7.50968	4.67942	4.21317	4.4463	4.51632	5.39974	4.95803	-1.41835	-1.66949	-0.251144
chr3	21582763	21583390	AT3G58300.1	10.1601	10.8148	10.4875	10.4974	9.45819	9.97781	9.91973	9.90188	9.9108	7.47052	8.12141	7.79596	-12.2564	-2.80903	9.4474
chr2	14103542	14105204	AT2G33270.1	6.68636	7.66831	7.17734	6.28872	6.35606	6.32239	9.94308	10.3868	10.1649	7.83191	6.55374	7.19282	1.99171	5.37379	3.38208
chr3	22939545	22941451	AT3G61950.1	6.8237	7.35963	7.09166	7.42225	7.33423	7.37824	4.67823	3.59526	4.13675	5.06086	5.57092	5.31589	-1.28596	-2.11432	-0.828358
chr2	9105582	9107380	AT2G21260.1	8.20063	8.48009	8.34036	7.83415	8.4428	8.13848	22.7968	24.7081	23.7525	19.1613	19.1513	19.1563	0.662297	0.809724	0.147427
chr3	7904155	7905384	AT3G22360.1	9.30712	9.65882	9.48297	8.52225	9.15489	8.83857	6.00262	5.71815	5.86038	6.46601	6.33165	6.39883	-1.44021	-2.1459	-0.705686
chr5	25975696	25976305	AT5G65030.1	8.46839	7.71976	8.09407	7.82726	6.94684	7.38705	3.90847	2.70099	3.30473	6.18939	5.75907	5.97423	-0.773794	-3.26535	-2.49156
chr1	26039047	26040720	AT1G69260.1	6.60974	6.65572	6.63273	6.19672	6.66983	6.43327	5.26047	4.78358	5.02203	5.56509	5.54987	5.55748	-2.49169	-4.73659	-2.2449
chr5	22075282	22076777	AT5G54370.1	9.22512	8.50376	8.86444	8.79714	8.56146	8.6793	21.7848	25.9466	23.8657	21.5639	19.2531	20.4085	0.69987	0.810689	0.110819
chr5	21506966	21507948	AT5G53040.1	7.65991	7.67104	7.66548	7.85289	6.28465	7.06877	4.63564	4.18123	4.40844	5.13625	5.05927	5.09776	-1.25296	-2.12047	-0.867503
chr3	3216367	3219270	AT3G10370.1	8.78862	8.73672	8.76267	8.77161	8.77581	8.77371	4.88623	4.67307	4.77965	5.41586	6.15063	5.78325	-1.14356	-1.66304	-0.519484
chr2	19607995	19609645	AT2G47890.1	9.16777	8.68722	8.92749	8.88141	8.60844	8.74492	5.77629	5.81597	5.79613	5.12842	5.92201	5.52521	-1.60471	-1.50963	0.0950863
chr3	21587361	21588002	AT3G58330.1	9.64873	9.09281	9.37077	8.53192	8.39905	8.46549	21.2936	24.2011	22.7473	12.9797	10.5814	11.7806	0.78158	2.09756	1.31598
chr5	26512199	26512824	AT5G66370.1	9.33588	8.55494	8.94541	9.09844	9.0891	9.09377	12.5007	14.8578	13.6793	9.70702	9.12774	9.41738	1.63193	19.8226	18.1907
chr3	7906790	7908740	AT3G22370.1	5.96861	6.11566	6.04213	6.41012	5.89979	6.15495	4.3165	3.98637	4.15143	4.85512	5.14156	4.99834	-1.8469	-3.33002	-1.48312
chr1	22411574	22412180	AT1G60880.1	9.48387	9.22836	9.35612	9.50302	9.84424	9.67363	7.06368	7.47173	7.2677	7.80258	7.21698	7.50978	-2.74416	-2.73758	0.00658269
chr5	16445763	16446537	AT5G41090.1	9.47566	9.76957	9.62261	8.61576	8.17104	8.3934	6.00383	5.30342	5.65363	5.39053	5.21562	5.30307	-1.30335	-1.5096	-0.206249
chr3	22421409	22423477	AT3G60660.1	6.63324	6.69909	6.66616	6.65953	6.69093	6.67523	4.83234	4.54678	4.68956	5.76597	6.7406	6.25329	-1.97082	-10.6154	-8.64458
chr2	18672681	18675906	AT2G45290.1	9.55338	9.38163	9.4675	8.6286	8.68579	8.65719	4.88128	4.92055	4.90092	5.51239	5.45143	5.48191	-1.05271	-1.51694	-0.464237
chr3	17571191	17574805	AT3G47660.1	8.59197	9.13268	8.86233	8.42083	8.30102	8.36093	4.80279	4.05291	4.42785	5.29619	4.77701	5.0366	-0.998923	-1.36759	-0.368668
chr2	14109963	14112387	AT2G33290.1	8.15521	7.90712	8.03116	8.36541	8.7029	8.53416	5.10609	5.49384	5.29997	5.26036	5.48052	5.37044	-1.66771	-1.49654	0.171168
chr3	2891234	2893532	AT3G09400.1	8.90207	8.62608	8.76408	8.72901	8.00974	8.36937	17.3789	18.5253	17.9521	13.0117	10.9818	11.9968	0.966672	1.9251	0.958431
chr5	6301651	6304088	AT5G18890.1	8.04439	7.886	7.96519	7.02844	7.05019	7.03932	8.96688	8.75636	8.86162	7.40404	6.95301	7.17853	6.49936	35.3951	28.8958
chr1	7429979	7432346	AT1G21230.1	10.8796	11.0825	10.9811	10.1788	10.4355	10.3071	5.26148	5.05749	5.15948	6.03795	6.27378	6.15587	-0.917666	-1.34479	-0.427123
chr1	22031412	22032132	AT1G59860.1	8.19685	8.09651	8.14668	7.56346	8.20518	7.88432	6.10682	4.98805	5.54743	7.06465	5.51819	6.29142	-1.80378	-3.07124	-1.26746
chr1	12623476	12624487	AT1G34520.1	9.91693	10.523	10.2199	9.74737	9.77435	9.76086	34.1795	41.0693	37.6244	25.5414	24.676	25.1087	0.531835	0.733618	0.201782
chr3	7926878	7931351	AT3G22400.1	7.4756	7.92269	7.69914	7.31326	7.67302	7.49314	7.15538	7.40484	7.28011	9.77206	9.73945	9.75575	-12.3858	2.62686	15.0127
chr5	1160830	1163775	AT5G04230.1	10.1716	9.7962	9.9839	8.80699	9.28101	9.044	14.7891	16.3571	15.5731	10.5863	10.3659	10.4761	1.55914	4.71544	3.15631
chr2	14035214	14035961	AT2G33090.1	11.9978	11.4938	11.7458	10.8871	10.3438	10.6154	7.99417	8.17123	8.0827	7.64592	7.35607	7.50099	-1.85448	-1.99597	-0.14149
chr5	2135742	2135943	AT5G06890.1	11.7028	10.5133	11.1081	12.4183	11.5497	11.984	5.80621	5.26223	5.53422	8.6265	6.70506	7.66578	-0.994871	-1.55133	-0.55646
chr1	3484579	3486965	AT1G10560.1	8.58306	8.76366	8.67336	8.39705	8.42257	8.40981	5.28404	5.39575	5.3399	5.82142	6.2859	6.05366	-1.42902	-2.10853	-0.679508
chr5	6290675	6295811	AT5G18860.1	6.89426	7.15779	7.02603	6.58642	6.40465	6.49554	5.25874	5.42832	5.34353	5.97107	5.5657	5.76839	-2.53218	-5.83836	-3.30618
chr5	16498154	16500858	AT5G41240.1	6.83362	6.57662	6.70512	7.08733	6.99236	7.03985	4.74103	3.66767	4.20435	5.49219	4.89757	5.19488	-1.48505	-2.28075	-0.7957
chr3	3242749	3243862	AT3G10430.1	8.557	8.87795	8.71747	8.08253	8.45198	8.26725	5.07431	4.81867	4.94649	5.17399	5.12923	5.15161	-1.22323	-1.46545	-0.242217
chr5	6286846	6287590	AT5G18850.1	6.71349	6.15562	6.43456	5.75825	6.27919	6.01872	6.06494	5.77857	5.92175	4.76796	4.97114	4.86955	-8.34606	-3.27151	5.07454
chr1	12657148	12658732	AT1G34575.1	10.6612	11.3403	11.0008	10.1916	9.89813	10.0449	23.3516	27.2281	25.2899	14.4191	14.2465	14.3328	0.832671	1.94985	1.11718
chr3	7933166	7935808	AT3G22410.1	5.58189	5.60131	5.5916	6.16692	6.36824	6.26758	7.13652	6.83041	6.98347	8.30898	8.8799	8.59444	3.11836	2.19541	-0.922941
chr1	7444930	7447549	AT1G21270.1	8.80558	8.88101	8.84329	8.32558	8.94564	8.63561	5.83419	5.54476	5.68947	6.344	6.06614	6.20507	-1.57161	-2.09709	-0.525476
chr5	21598865	21599942	AT5G53230.1	10.8936	10.8875	10.8905	10.7806	10.9868	10.8837	10.2557	9.77841	10.017	9.26361	8.28452	8.77407	-8.29067	-3.21696	5.07371
chr3	3722988	3723441	AT3G11773.1	11.3782	12.4965	11.9374	12.0116	8.9668	10.4892	6.01377	4.91683	5.4653	6.151	6.52599	6.33849	-0.887221	-1.3761	-0.488878
chr5	21601480	21602739	AT5G53240.1	11.3526	11.7331	11.5428	11.1662	11.4026	11.2844	13.1385	13.1465	13.1425	10.195	9.12018	9.6576	5.3406	-4.45252	-9.79312
chr5	5767378	5769719	AT5G17500.1	8.52834	8.0384	8.28337	7.57526	7.39509	7.48517	19.81	23.6014	21.7057	9.14793	9.96696	9.55744	0.719536	2.83616	2.11663
chr1	27397215	27398500	AT1G72800.1	10.4082	9.50946	9.95881	9.15944	9.02466	9.09205	15.28	16.6416	15.9608	11.7782	10.17	10.9741	1.46953	3.68422	2.21469
chr5	21603619	21604231	AT5G53250.1	8.46265	9.58992	9.02628	7.27496	8.25269	7.76383	6.93181	7.3986	7.1652	6.04977	6.80111	6.42544	-3.00188	-3.66337	-0.661486
chr5	1153789	1155040	AT5G04200.1	10.2537	10.497	10.3754	10.3761	10.211	10.2935	35.7975	39.4935	37.6455	17.0943	18.2893	17.6918	0.537833	1.27985	0.742013
chr1	8417494	8418566	AT1G23810.1	9.77134	10.6418	10.2066	9.46428	9.3407	9.40249	19.5138	21.6458	20.5798	13.5958	12.5044	13.0501	0.988407	2.1144	1.126
chr1	3985224	3987290	AT1G11800.1	7.48153	7.30614	7.39383	7.68023	7.92977	7.805	4.61377	4.37976	4.49677	5.16629	5.12945	5.14787	-1.39385	-1.66549	-0.271639
chr4	14501975	14502191	AT4G29548.1	10.3391	12.0087	11.1739	13.7379	9.70914	11.7235	10.1009	8.81727	9.45908	8.442	8.77721	8.60961	-4.16045	-2.24526	1.91519
chr1	12611637	12612663	AT1G34500.1	11.4985	11.3982	11.4483	11.2924	10.2806	10.7865	14.7527	15.4391	15.0959	11.8554	10.6741	11.2648	2.50614	15.9763	13.4701
chr5	17625436	17626364	AT5G43840.1	7.41009	7.53164	7.47086	8.19195	7.86719	8.02957	18.9374	20.7293	19.8333	13.1061	13.167	13.1365	0.709935	1.40808	0.698143
chr5	5795301	5797178	AT5G17580.1	7.337	7.42958	7.38329	7.40781	7.33973	7.37377	4.67881	3.76398	4.22139	4.46095	4.86813	4.66454	-1.23986	-1.51362	-0.273761
chr5	22594654	22596843	AT5G55830.1	8.79043	8.40425	8.59734	8.67652	8.39753	8.53702	4.67948	4.23085	4.45517	6.05946	5.28588	5.67267	-1.05439	-1.69576	-0.641366
chr5	17000258	17002607	AT5G42520.1	7.22325	7.55701	7.39013	7.18334	7.46615	7.32475	4.92542	4.05587	4.49065	5.22861	5.6014	5.415	-1.39145	-2.29454	-0.903094
chr2	15016669	15020011	AT2G35720.1	7.45444	7.67228	7.56336	6.78961	7.27087	7.03024	4.60692	3.75734	4.18213	4.67124	5.23532	4.95328	-1.16988	-1.97945	-0.809574
chr3	21632811	21635101	AT3G58490.1	7.5908	7.41129	7.50104	7.6381	7.18042	7.40926	5.0103	4.20672	4.60851	5.06097	5.24683	5.1539	-1.4229	-1.90962	-0.486715
chr4	9782507	9783644	AT4G17565.1	7.86683	7.44661	7.65672	7.24119	7.84488	7.54304	5.33899	4.04763	4.69331	4.69188	4.76071	4.72629	-1.41619	-1.48272	-0.0665298
chr2	14036318	14040044	AT2G33100.1	9.44083	9.47209	9.45646	9.52365	9.46323	9.49344	4.99379	4.54432	4.76905	6.03017	5.71232	5.87125	-1.01256	-1.44245	-0.429893
chr2	14524755	14525763	AT2G34430.1	11.6819	10.7678	11.2248	12.2264	13.201	12.7137	21.6472	24.7219	23.1845	9.56498	8.87203	9.2185	0.955593	-2.15619	-3.11179
chr2	10120241	10122080	AT2G23770.1	7.50637	7.46592	7.48615	7.42249	7.40721	7.41485	4.81723	4.23648	4.52686	6.0222	5.70476	5.86348	-1.37795	-2.95282	-1.57486
chr2	10107708	10112823	AT2G23760.1	4.98869	5.0234	5.00605	5.85546	5.73759	5.79653	12.793	14.4264	13.6097	27.3884	24.377	25.8827	0.693051	0.463236	-0.229815
chr4	9175648	9176565	AT4G16200.1	8.40495	8.52712	8.46604	8.92375	8.00036	8.46206	5.11048	4.78607	4.94828	6.47337	6.40879	6.44108	-1.29072	-2.53997	-1.24924
chr5	16988608	16992622	AT5G42490.1	8.80724	8.77476	8.791	8.04067	8.20927	8.12497	4.78883	4.14775	4.46829	5.25264	5.57139	5.41201	-1.02427	-1.70591	-0.681643
chr3	7408245	7409349	AT3G21130.1	8.65641	8.6253	8.64085	9.00377	8.52082	8.76229	4.73283	5.06635	4.89959	5.19592	4.82628	5.0111	-1.22173	-1.24041	-0.018686
chr2	19065715	19069569	AT2G46450.1	7.75613	7.61668	7.6864	7.56336	7.5403	7.55183	5.06739	4.2142	4.64079	5.38952	5.63244	5.51098	-1.37374	-2.20014	-0.826395
chr2	19570048	19571034	AT2G47780.1	11.6872	10.644	11.1656	9.25758	10.9023	10.0799	6.27268	6.44388	6.35828	7.10729	6.77554	6.94141	-1.23099	-1.85809	-0.627099
chr2	18603617	18604751	AT2G45120.1	8.6976	8.80408	8.75084	8.65901	8.53681	8.59791	5.50557	4.12077	4.81317	5.78686	6.47005	6.12845	-1.15951	-2.04724	-0.887727
chr5	16478485	16480584	AT5G41170.1	6.89492	6.64905	6.77198	6.33617	7.37437	6.85527	4.33984	3.68665	4.01325	4.71276	4.92792	4.82034	-1.32484	-1.9682	-0.643363
chr5	22118003	22120166	AT5G54480.1	8.56226	9.39652	8.97939	8.84236	8.53693	8.68965	19.1916	21.8587	20.5251	14.8558	13.8869	14.3713	0.838432	1.37774	0.539313
chr3	3264347	3267090	AT3G10480.1	7.8413	7.81791	7.8296	7.67554	8.02518	7.85036	4.65263	4.24827	4.45045	4.8198	5.283	5.0514	-1.22701	-1.57214	-0.345127
chr1	17074941	17076330	AT1G45145.1	7.06263	7.24799	7.15531	5.97199	6.22568	6.09884	17.3598	20.8771	19.1184	5.46456	6.10525	5.78491	0.70528	-13.1164	-13.8217
chr3	3267878	3270883	AT3G10490.1	8.16273	7.51193	7.83733	7.75639	7.74942	7.7529	5.12979	3.95461	4.5422	5.20236	4.94926	5.07581	-1.2707	-1.6364	-0.365701
chr2	19058293	19061436	AT2G46430.1	7.46678	7.56726	7.51702	6.78766	7.14046	6.96406	4.4582	4.24309	4.35065	4.93848	5.01473	4.97661	-1.26754	-2.06285	-0.795311
chr5	22121403	22121931	AT5G54490.1	7.36517	6.47756	6.92137	6.87241	7.38049	7.12645	12.5758	11.7885	12.1821	17.1037	17.4023	17.253	1.22604	0.783949	-0.442088
chr3	22064307	22065879	AT3G59730.1	10.2555	10.3442	10.2998	9.86879	9.48177	9.67528	8.27512	8.16544	8.22028	7.10121	7.72249	7.41185	-3.0735	-2.60098	0.472518
chr1	26000213	26001588	AT1G69160.1	7.09472	7.07568	7.0852	8.56915	8.70255	8.63585	13.2606	15.2828	14.2717	23.2172	19.6864	21.4518	0.98983	0.761797	-0.228033
chr4	10322437	10325770	AT4G18810.1	6.17792	5.80974	5.99383	6.05917	6.32296	6.19107	4.41751	3.71434	4.06593	4.33541	5.21136	4.77339	-1.78605	-2.66543	-0.879378
chr1	26412687	26415230	AT1G70140.1	8.91377	8.71885	8.81631	7.99792	8.34728	8.1726	5.47187	4.84688	5.15938	5.5851	5.66505	5.62508	-1.2937	-1.85556	-0.561859
chr2	19061860	19064881	AT2G46440.1	9.20959	8.76562	8.9876	8.31282	8.69311	8.50296	6.29876	5.79205	6.04541	8.24274	7.80826	8.0255	-1.74796	-11.9941	-10.2462
chr1	22362292	22363854	AT1G60750.1	9.81697	9.74082	9.7789	9.24964	9.53482	9.39223	5.60945	5.78071	5.69508	5.5458	6.66162	6.10371	-1.28212	-1.60828	-0.326157
chr4	10319861	10321551	AT4G18800.1	5.94138	6.10345	6.02241	5.85493	5.5117	5.68331	5.10525	4.40023	4.75274	3.92378	5.35641	4.64009	-2.92756	-3.41789	-0.490327
chr2	19082343	19083811	AT2G46494.1	11.138	10.4968	10.8174	10.2787	9.756	10.0174	25.9154	30.2345	28.0749	17.9301	14.9249	16.4275	0.726783	1.40132	0.674541
chr5	26031183	26033889	AT5G65160.1	6.93369	7.17057	7.05213	6.28972	6.89485	6.59229	5.37678	5.41237	5.39457	4.36575	4.81578	4.59076	-2.58699	-1.91554	0.671446
chr2	14067971	14069111	AT2G33190.1	7.51043	8.03845	7.77444	7.53016	7.56344	7.5468	8.44241	10.2167	9.32955	6.50046	7.80855	7.1545	3.80128	-12.9847	-16.786
chr1	26912725	26917712	AT1G71410.1	8.2587	8.34859	8.30365	7.64321	7.96814	7.80568	4.75282	4.33315	4.54298	5.45074	5.60043	5.52559	-1.14929	-2.00644	-0.857149
chr5	26034421	26035927	AT5G65165.1	8.09749	9.2382	8.66784	8.00921	7.55113	7.78017	8.85443	9.02855	8.94149	7.36774	7.16194	7.26484	22.3001	-10.1143	-32.4144
chr3	17624478	17629013	AT3G47780.1	7.72809	7.62667	7.67738	7.01828	6.94884	6.98356	4.23031	3.99551	4.11291	4.81678	5.1974	5.00709	-1.11055	-2.08338	-0.97283
chr2	14535644	14537432	AT2G34490.1	9.48222	9.92676	9.70449	9.42237	9.28177	9.35207	17.3678	18.6569	18.0124	13.5491	12.7639	13.1565	1.12074	2.03078	0.910042
chr3	7425518	7432200	AT3G21180.1	8.05225	8.07946	8.06586	7.4255	7.42375	7.42463	4.4824	3.90217	4.19229	4.58642	5.13633	4.86138	-1.05922	-1.63679	-0.577566
chr3	21618445	21621249	AT3G58440.1	9.0871	9.37059	9.22884	8.49797	8.16044	8.3292	14.2233	15.4235	14.8234	7.37513	7.38625	7.38069	1.46273	-5.73317	-7.1959
chr1	27385420	27388274	AT1G72760.1	8.39895	8.27577	8.33736	8.14115	8.08006	8.11061	4.24277	4.30028	4.27152	5.22711	5.50753	5.36732	-1.03644	-1.67895	-0.642512
chr5	22974519	22975992	AT5G56810.1	7.8407	8.26875	8.05472	7.38282	6.92071	7.15176	7.77434	7.62012	7.69723	5.06221	5.1256	5.09391	-15.2681	-2.04279	13.2253
chr3	3736399	3738257	AT3G11840.1	6.97634	7.14127	7.0588	6.87728	6.83207	6.85467	4.95417	4.76498	4.85957	5.54004	5.41878	5.47941	-1.85668	-3.09533	-1.23865
chr3	2926301	2928215	AT3G09530.1	10.3271	10.7576	10.5423	10.2389	10.1566	10.1978	11.7471	12.4152	12.0812	13.5559	12.3109	12.9334	5.08742	2.91674	-2.17068
chr5	22976333	22977838	AT5G56820.1	7.65957	7.86143	7.7605	7.31446	7.42178	7.36812	6.80482	6.57593	6.69037	5.32551	5.45231	5.38891	-4.67154	-2.21581	2.45573
chr3	3744815	3746850	AT3G11860.1	6.83213	7.02434	6.92824	6.64843	7.13262	6.89052	4.53292	4.41164	4.47228	4.53173	4.82297	4.67735	-1.58359	-1.78915	-0.205565
chr3	2931864	2934354	AT3G09550.1	8.9145	9.3574	9.13595	9.15565	9.75296	9.45431	5.66548	5.39095	5.52822	6.08958	7.1534	6.62149	-1.3798	-1.94622	-0.566417
chr1	26148020	26153555	AT1G69550.1	7.03196	7.07741	7.05468	6.80344	6.75151	6.77747	4.75816	4.71066	4.73441	4.93136	5.45509	5.19322	-1.73793	-2.60337	-0.865441
chr3	8616952	8617645	AT3G23860.1	11.6697	12.802	12.2359	10.4246	10.291	10.3578	37.1799	42.2227	39.7013	18.9604	16.2838	17.6221	0.588905	1.30435	0.715442
chr5	2508916	2510503	AT5G07850.1	9.04215	9.10939	9.07577	8.89798	8.53019	8.71409	7.49471	7.41893	7.45682	7.17482	6.71667	6.94574	-3.52783	-3.05604	0.471789
chr5	1987249	1989372	AT5G06520.1	10.0993	10.1869	10.1431	9.36262	9.21328	9.28795	9.36916	10.0842	9.72668	10.455	10.3722	10.4136	-16.5349	6.05937	22.5943
chr3	7448039	7452000	AT3G21230.1	6.82017	6.69371	6.75694	5.98271	6.34221	6.16246	6.10008	6.76542	6.43275	5.16502	5.46431	5.31467	-14.0975	-4.68323	9.41423
chr4	14599215	14601055	AT4G29840.1	9.70186	9.62965	9.66576	9.14307	9.56272	9.35289	5.28459	4.84043	5.06251	5.8369	6.26494	6.05092	-1.07178	-1.5917	-0.519924
chr3	17128262	17130210	AT3G46520.1	8.50164	8.82232	8.66198	8.0333	7.37161	7.70246	6.09665	4.29951	5.19808	5.10081	5.77662	5.43872	-1.35737	-1.99182	-0.63445
chr5	23009097	23009709	AT5G56880.1	7.49855	9.02088	8.25972	6.02952	6.85459	6.44205	13.2677	12.7163	12.992	9.22043	9.32132	9.27087	1.53032	1.90409	0.373777
chr1	3208827	3211653	AT1G09880.1	7.72722	7.71177	7.71949	7.71596	7.36008	7.53802	4.67246	3.78513	4.2288	5.20776	5.50219	5.35497	-1.15173	-2.02714	-0.875406
chr1	2208729	2210844	AT1G07200.1	8.62718	8.65452	8.64085	8.72796	8.72496	8.72646	4.74318	4.47928	4.61123	5.54287	5.80078	5.67183	-1.10373	-1.6088	-0.50507
chr1	12159883	12161314	AT1G33530.1	9.39285	9.25636	9.3246	8.44561	8.8776	8.6616	40.8711	49.9443	45.4077	25.1486	23.3501	24.2493	0.437862	0.673293	0.23543
chr1	17270184	17271706	AT1G46840.1	8.67353	8.69655	8.68504	7.75001	7.90166	7.82584	28.7586	34.1644	31.4615	9.84269	9.50452	9.67361	0.538507	3.27002	2.73151
chr1	6625019	6625856	AT1G19200.1	8.39761	8.10466	8.25113	6.98468	7.31527	7.14998	5.75896	5.68694	5.72295	6.6648	7.34891	7.00686	-1.89454	-34.2806	-32.386
chr5	2007989	2011041	AT5G06570.1	6.5207	6.82502	6.67286	6.26359	6.12905	6.19632	21.8407	24.4185	23.1296	14.0423	12.4495	13.2459	0.557611	0.912353	0.354742
chr5	5658459	5659386	AT5G17220.1	6.36846	6.52266	6.44556	7.57397	6.20818	6.89108	5.09685	4.50541	4.80113	5.27215	5.47315	5.37265	-2.35332	-2.78477	-0.431452
chr1	2225899	2227566	AT1G07250.1	7.48649	7.73758	7.61204	8.13702	8.37798	8.2575	5.74048	4.7583	5.24939	5.61189	5.88702	5.74946	-1.86521	-1.91469	-0.0494758
chr5	1557036	1557998	AT5G05250.1	10.0238	9.49231	9.75804	10.2937	10.6796	10.4866	9.2442	8.29699	8.77059	14.592	13.4713	14.0316	-6.49701	2.3802	8.87721
chr5	18095712	18097585	AT5G44820.1	6.52921	6.85965	6.69443	5.51598	5.91989	5.71794	4.79139	4.39596	4.59368	4.53007	4.70913	4.6196	-1.84056	-3.24964	-1.40908
chr2	14940844	14945357	AT2G35600.1	6.66745	6.55927	6.61336	6.44576	6.46058	6.45317	4.99207	4.59192	4.792	6.50317	6.61514	6.55916	-2.15166	42.549	44.7006
chr5	21990998	21992812	AT5G54190.1	9.12328	8.90841	9.01584	9.38087	8.95862	9.16975	5.48741	5.53448	5.51094	6.21593	5.86496	6.04045	-1.40813	-1.6605	-0.252376
chr2	14959390	14960734	AT2G35615.1	11.8231	11.2281	11.5256	11.1363	10.9829	11.0596	5.1463	4.97897	5.06263	6.04603	6.46686	6.25645	-0.842543	-1.21672	-0.374177
chr4	1442633	1443499	AT4G03290.1	7.73802	7.17091	7.45447	8.56811	7.20788	7.88799	6.67516	6.76362	6.71939	5.20503	7.51806	6.36154	-6.67671	-3.22289	3.45382
chr2	10052565	10055317	AT2G23630.1	8.06611	8.55631	8.31121	8.42078	8.56536	8.49307	13.8354	14.5307	14.1831	20.5389	19.6946	20.1167	1.29695	0.803833	-0.493114
chr2	15508797	15509850	AT2G36920.1	6.92586	7.44632	7.18609	8.2207	7.32945	7.77507	4.77942	4.68958	4.7345	7.82127	6.24444	7.03285	-1.66114	-6.90865	-5.2475
chr1	3187816	3188580	AT1G09812.1	7.93999	7.81858	7.87929	7.52447	7.95109	7.73778	6.53471	6.57699	6.55585	7.82645	6.52867	7.17756	-3.76957	-9.22285	-5.45328
chr2	19011166	19011355	AT2G46308.1	5.06895	6.37161	5.72028	7.39857	6.39019	6.89438	6.37531	6.62026	6.49778	5.52631	5.56917	5.54774	5.43883	-3.18959	-8.62842
chr4	8708847	8709373	AT4G15248.1	7.31005	7.0083	7.15918	8.27819	8.53785	8.40802	5.65504	5.54681	5.60093	7.80007	7.67002	7.73505	-2.82384	-8.3087	-5.48487
chr2	14496327	14498389	AT2G34355.1	8.49869	8.01156	8.25512	8.11219	8.07208	8.09213	4.46427	4.97221	4.71824	5.49035	5.96006	5.72521	-1.2391	-2.00323	-0.764139
chr1	25543968	25545717	AT1G68150.1	8.06127	8.33647	8.19887	7.83192	7.32563	7.57877	16.3705	17.9794	17.175	16.7745	14.1126	15.4435	0.937374	0.973742	0.0363677
chr1	26114111	26117797	AT1G69480.1	8.02642	8.434	8.23021	7.11916	7.51583	7.3175	8.59407	8.66349	8.62878	7.69524	8.10467	7.89995	14.6571	9.05024	-5.60683
chr2	14013873	14016516	AT2G33020.1	10.1992	10.4146	10.3069	9.43251	9.18408	9.3083	7.59196	7.77261	7.68228	6.70044	6.94756	6.824	-2.35846	-2.23264	0.125822
chr1	26122138	26123421	AT1G69490.1	6.41828	6.16841	6.29334	6.40838	6.8138	6.61109	6.01971	4.76019	5.38995	5.51551	5.90054	5.70803	-4.47318	-4.71928	-0.246104
chr5	22465692	22467209	AT5G55440.1	9.09142	10.0769	9.58416	9.54779	9.26857	9.40818	11.1588	12.5811	11.8699	6.69624	7.30522	7.00073	3.24055	-2.34516	-5.58571
chr3	3310423	3311311	AT3G10590.1	8.96227	10.1093	9.53581	8.8877	9.65385	9.27078	63.283	75.5279	69.4055	46.7164	42.3257	44.521	0.349208	0.44175	0.0925418
chr4	8666337	8669470	AT4G15210.1	7.93061	7.74199	7.8363	7.72574	7.52407	7.6249	11.5277	12.6116	12.0697	8.77507	8.84599	8.81053	1.60478	4.79595	3.19117
chr2	9497594	9500615	AT2G22360.1	6.94975	7.23452	7.09213	6.79702	7.04666	6.92184	4.19918	3.77539	3.98728	4.57602	4.86703	4.72152	-1.20364	-1.81191	-0.608275
chr2	10072232	10073126	AT2G23690.1	7.19023	7.07266	7.13145	7.56889	7.40797	7.48843	6.18706	6.05715	6.1221	6.98918	8.22868	7.60893	-4.54201	43.4214	47.9634
chr3	7454268	7457379	AT3G21240.1	7.45564	7.73409	7.59486	6.9626	7.19476	7.07868	7.74152	7.45195	7.59674	5.621	5.38592	5.50346	2812.22	-2.75374	-2814.97
chr4	1417471	1419148	AT4G03220.1	6.45049	6.60928	6.52989	6.55749	6.92349	6.74049	3.50626	3.62136	3.56381	5.09915	4.71687	4.90801	-1.14464	-2.18477	-1.04013
chr2	14507293	14510231	AT2G34360.1	8.52755	8.42672	8.47713	7.65695	7.79648	7.72671	36.9234	44.5165	40.72	21.6943	19.6219	20.6581	0.441679	0.704831	0.263152
chr4	8662991	8665759	AT4G15200.1	9.18548	9.45166	9.31857	8.92793	8.32242	8.62517	5.36749	4.38266	4.87507	5.36525	6.04543	5.70534	-1.06988	-1.67718	-0.607297
chr3	17130366	17133338	AT3G46530.1	6.86182	6.89479	6.87831	7.18215	7.01065	7.0964	5.75585	4.92811	5.34198	5.83872	6.16449	6.0016	-2.74214	-4.13668	-1.39454
chr2	19543990	19544806	AT2G47670.1	11.7882	12.03	11.9091	10.5906	12.0781	11.3344	14.5674	15.9814	15.2744	11.0198	10.2058	10.6128	2.7851	-10.5381	-13.3232
chr4	9311354	9315813	AT4G16530.1	7.44017	7.80724	7.62371	7.55087	7.12329	7.33708	5.26375	4.78655	5.02515	5.74539	5.51847	5.63193	-1.66299	-2.62071	-0.957715
chr1	11586515	11589651	AT1G32180.1	10.1768	9.37962	9.7782	9.65759	9.30787	9.48273	5.48559	5.25217	5.36888	6.13169	5.71403	5.92286	-1.15614	-1.47274	-0.316598
chr3	22105521	22106198	AT3G59840.1	7.00565	6.2797	6.64268	6.84562	6.16232	6.50397	5.35978	5.48731	5.42354	5.33798	5.89938	5.61868	-3.41847	-4.7373	-1.31884
chr4	9306662	9308462	AT4G16520.1	6.2348	6.83578	6.53529	6.10291	6.68197	6.39244	5.5621	4.80039	5.18124	4.89976	5.13501	5.01739	-2.98549	-2.8618	0.123697
chr1	16794828	16796450	AT1G44160.1	7.36364	6.95968	7.16166	7.0933	7.46615	7.27972	6.10103	5.99272	6.04688	7.2541	6.50663	6.88036	-4.0966	-12.2851	-8.18853
chr3	8003933	8005579	AT3G22590.1	7.46233	6.5655	7.01392	7.4682	7.48021	7.47421	4.76301	4.39946	4.58124	5.23582	5.7565	5.49616	-1.62738	-2.25481	-0.627429
chr4	1412784	1414902	AT4G03205.1	6.91573	7.26241	7.08907	6.89127	7.4206	7.15594	4.19204	3.84589	4.01897	4.99734	5.1434	5.07037	-1.22134	-2.01187	-0.790529
chr2	14010837	14013246	AT2G33010.1	9.79085	9.98692	9.88888	8.87506	9.68069	9.27787	4.73897	4.40332	4.57114	5.7566	5.52341	5.64001	-0.898269	-1.39257	-0.4943
chr2	14488785	14489602	AT2G34340.1	7.76003	7.02353	7.39178	6.74065	7.17399	6.95732	9.16697	8.23001	8.69849	8.63028	8.89978	8.76503	4.25815	3.00095	-1.2572
chr4	9305253	9305763	AT4G16515.1	8.75973	9.91806	9.3389	8.98797	10.6687	9.82834	5.45584	5.09644	5.27614	6.33926	6.04653	6.19289	-1.21393	-1.50075	-0.286817
chr1	20994930	21000887	AT1G56130.1	7.52582	7.79182	7.65882	6.9948	7.38811	7.19146	4.79549	3.96369	4.37959	5.17077	5.45943	5.3151	-1.24019	-2.29259	-1.0524
chr3	21181741	21183075	AT3G57240.1	11.0673	11.1508	11.1091	10.2484	12.0192	11.1338	14.8632	14.664	14.7636	13.8561	12.4124	13.1342	2.4372	4.19491	1.75772
chr1	26101526	26105166	AT1G69440.1	8.07974	8.28696	8.18335	8.38399	7.81021	8.0971	5.46555	4.87061	5.16808	6.71869	7.52121	7.11995	-1.50816	-5.38972	-3.88156
chr1	26548951	26550520	AT1G70440.1	6.91513	7.5671	7.24112	7.00857	7.06616	7.03737	14.4387	16.7119	15.5753	12.3513	10.9588	11.6551	0.904997	1.37391	0.468916
chr5	22478711	22481148	AT5G55490.1	7.36205	7.23795	7.3	7.11294	6.9916	7.05227	4.42429	4.14928	4.28678	4.53589	5.31241	4.92415	-1.30208	-1.92971	-0.627626
chr4	2238410	2240865	AT4G04500.1	9.52726	9.97949	9.75337	9.9029	10.3184	10.1107	11.6412	13.1284	12.3848	8.73241	8.72881	8.73061	2.90193	-4.72311	-7.62503
chr3	21650595	21654200	AT3G58560.1	7.86679	7.93778	7.90229	7.55464	7.52621	7.54043	4.71881	3.79773	4.25827	4.49782	5.08824	4.79303	-1.12107	-1.52973	-0.408663
chr2	14512706	14514516	AT2G34380.1	7.92269	7.57981	7.75125	7.04617	7.28263	7.1644	5.43583	4.55866	4.99725	5.08241	5.71432	5.39837	-1.57904	-2.44904	-0.869994
chr4	9895289	9896668	AT4G17800.1	10.8571	9.86535	10.3612	9.2117	9.47088	9.34129	67.908	75.2552	71.5816	51.7229	46.9723	49.3476	0.358629	0.416443	0.0578144
chr1	2197907	2199748	AT1G07160.1	9.61341	9.17328	9.39334	8.71705	8.36849	8.54277	5.94977	5.91501	5.93239	5.70032	5.71006	5.70519	-1.50824	-1.71695	-0.208711
chr5	1578950	1580875	AT5G05340.1	8.54634	8.17127	8.35881	7.60071	7.98497	7.79284	30.2982	36.9317	33.615	23.8135	21.7122	22.7629	0.498074	0.646637	0.148563
chr5	17522519	17524001	AT5G43620.1	6.78946	6.89031	6.83989	5.908	6.91884	6.41342	5.97688	5.3041	5.64049	6.6735	6.62141	6.64746	-3.59516	19.339	22.9342
chr5	18153851	18155391	AT5G44960.1	8.43728	7.93587	8.18657	7.81677	7.63943	7.7281	24.4176	27.4538	25.9357	15.5992	14.8318	15.2155	0.601104	1.02317	0.422065
chr1	26089201	26090386	AT1G69410.1	7.0409	7.07602	7.05846	7.15248	6.48358	6.81803	4.37717	3.57012	3.97365	4.80338	5.63867	5.22102	-1.20643	-2.59725	-1.39081
chr1	26532420	26533460	AT1G70400.1	9.08347	8.44599	8.76473	8.59111	8.02701	8.30906	5.65178	5.00342	5.3276	5.90165	6.15979	6.03072	-1.39232	-2.16284	-0.770519
chr1	7516708	7517179	AT1G21470.1	11.9877	13.1068	12.5473	10.5522	11.6007	11.0764	57.9666	68.3499	63.1582	25.4643	25.1085	25.2864	0.42889	0.839725	0.410835
chr1	2204319	2206934	AT1G07180.1	7.89447	7.84748	7.87097	7.79169	7.50781	7.64975	4.74799	4.2936	4.52079	5.16665	5.51722	5.34194	-1.25005	-1.93032	-0.680262
chr1	3596359	3597847	AT1G10790.1	8.54818	8.76422	8.6562	8.42343	8.68165	8.55254	5.46211	4.90199	5.18205	5.29628	6.40997	5.85313	-1.35097	-1.82767	-0.476699
chr5	5696646	5699706	AT5G17310.1	6.79684	6.39828	6.59756	6.38183	6.38135	6.38159	4.66702	3.83146	4.24924	4.72207	4.50773	4.6149	-1.57548	-2.13851	-0.563026
chr1	26533925	26536671	AT1G70410.1	4.8606	4.85518	4.85789	4.74235	4.89218	4.81726	4.87853	4.09529	4.48691	4.96906	4.96136	4.96521	-8.72546	22.9142	31.6397
chr3	7497289	7499152	AT3G21310.1	8.26695	8.11283	8.18989	8.2436	7.72054	7.98207	4.35292	4.14391	4.24842	5.08173	5.37018	5.22595	-1.05606	-1.63648	-0.580422
chr5	1575005	1576731	AT5G05320.1	8.5552	8.85145	8.70333	8.23795	8.28475	8.26135	8.49468	8.37082	8.43275	6.44211	7.16865	6.80538	-21.9471	-3.57524	18.3719
chr3	3814235	3817117	AT3G11980.1	8.90958	8.87508	8.89233	8.79347	8.75303	8.77325	5.22861	5.5244	5.3765	6.09073	5.85777	5.97425	-1.37761	-1.8039	-0.426287
chr1	20987287	20993072	AT1G56120.1	7.31071	7.39221	7.35146	6.7629	7.19217	6.97754	4.24685	3.96823	4.10754	4.94609	5.04748	4.99678	-1.19082	-2.0759	-0.885082
chr1	26539573	26540762	AT1G70420.1	5.36179	5.80215	5.58197	5.97771	5.49152	5.73461	5.68735	4.48115	5.08425	5.06883	5.81533	5.44208	-7.42176	-13.2386	-5.81682
chr3	8657735	8658944	AT3G23960.1	9.71421	9.50475	9.60948	8.26251	8.81434	8.53843	49.6092	60.0886	54.8489	39.9543	36.9213	38.4378	0.397942	0.460727	0.0627854
chr5	1576981	1578754	AT5G05330.1	6.2063	6.41933	6.31282	7.05651	6.52199	6.78925	5.41915	4.09449	4.75682	5.51584	4.54512	5.03048	-2.44926	-2.31184	0.13742
chr5	1079102	1079840	AT5G04000.1	9.30045	7.92706	8.61375	7.90398	7.98922	7.9466	8.58587	9.37351	8.97969	5.80428	5.29787	5.55107	16.6602	-1.9321	-18.5923
chr5	16924101	16924851	AT5G42325.1	10.1137	10.7785	10.4461	10.6822	10.3025	10.4923	8.47428	8.39808	8.43618	6.45522	7.86209	7.15866	-3.24361	-1.81299	1.43062
chr3	7507239	7509175	AT3G21330.1	8.2266	8.90876	8.56768	7.39488	7.47873	7.43681	4.90356	3.9603	4.43193	4.61341	5.95444	5.28392	-1.05156	-2.02809	-0.976531
chr5	22533158	22534117	AT5G55640.1	6.72619	6.47623	6.60121	7.23314	7.46436	7.34875	4.82681	3.89387	4.36034	4.81715	5.70956	5.26336	-1.67143	-2.07677	-0.405344
chr1	2208012	2208177	AT1G07190.1	15.0319	14.2766	14.6543	15.2574	13.1223	14.1899	9.38192	8.75137	9.06664	11.8431	10.0715	10.9573	-1.44367	-2.68118	-1.23751
chr4	14547000	14547402	AT4G29710.1	8.88037	10.9467	9.91355	10.4043	9.48128	9.94281	10.9256	10.8143	10.87	13.9697	14.5987	14.2842	7.52591	1.91317	-5.61274
chr5	16927909	16930472	AT5G42340.1	7.91371	7.66652	7.79012	6.96191	7.56723	7.26457	4.35685	3.97992	4.16839	3.99932	4.72119	4.36026	-1.10846	-1.35784	-0.249384
chr3	7499052	7501841	AT3G21320.1	8.62993	8.83262	8.73127	7.91385	7.72648	7.82016	5.52694	5.6514	5.58917	6.13361	5.52964	5.83163	-1.55386	-2.36239	-0.808528
chr1	6996209	6997943	AT1G20180.1	7.31724	8.24297	7.78011	7.43166	8.20538	7.81852	15.4925	17.8387	16.6656	16.134	14.5883	15.3612	0.909907	1.02635	0.116448
chr4	14553314	14555167	AT4G29720.1	8.14625	8.52734	8.3368	8.76521	8.94352	8.85437	4.86382	5.3225	5.09316	5.79598	5.82149	5.80873	-1.4066	-1.64429	-0.237686
chr5	23060871	23062311	AT5G56990.1	6.73672	6.72804	6.73238	7.81259	7.33527	7.57393	14.437	15.2819	14.8595	24.1543	21.3097	22.732	0.875508	0.630672	-0.244836
chr3	16628383	16630521	AT3G45310.1	6.53384	6.12013	6.32699	6.26596	6.69456	6.48026	4.23375	3.9176	4.07567	4.4284	5.22393	4.82616	-1.57609	-2.35197	-0.775873
chr1	7518945	7521504	AT1G21480.1	6.56231	7.12946	6.84589	6.7929	6.49102	6.64196	4.93446	4.22835	4.58141	4.86951	5.34858	5.10904	-1.72579	-2.64162	-0.915837
chr5	2029896	2033723	AT5G06610.1	5.95819	5.71662	5.83741	6.08133	6.17864	6.12999	7.21771	7.87694	7.54733	9.7929	9.16614	9.47952	2.69805	1.59	-1.10805
chr5	16428705	16429437	AT5G41030.1	7.98801	7.87998	7.93399	8.77878	9.02897	8.90387	4.85269	6.11486	5.48377	6.49183	7.07353	6.78268	-1.8766	-2.54727	-0.670662
chr5	5255796	5257230	AT5G16090.1	9.51049	9.97339	9.74194	9.11199	8.5853	8.84864	22.0007	24.6545	23.3276	20.8303	19.7471	20.2887	0.793805	0.835319	0.0415143
chr4	14065996	14066543	AT4G28460.1	7.26958	7.52603	7.39781	7.31966	6.95083	7.13524	5.78919	4.46137	5.12528	5.05513	5.4838	5.26947	-1.8887	-2.28673	-0.398033
chr5	1594752	1597042	AT5G05390.1	7.2564	7.2456	7.251	6.77062	6.9726	6.87161	4.48997	3.85874	4.17435	5.11948	5.22836	5.17392	-1.25529	-2.44265	-1.18736
chr1	8055324	8059015	AT1G22760.1	8.9345	8.86163	8.89806	8.03842	8.06664	8.05253	16.5816	18.6567	17.6191	12.3199	11.4068	11.8634	1.01463	1.78891	0.774277
chr5	5229691	5232241	AT5G16020.1	7.5765	7.7458	7.66115	7.81446	7.06452	7.43949	4.65039	4.47245	4.56142	4.47509	5.64951	5.0623	-1.33676	-1.80047	-0.463711
chr2	10571254	10572570	AT2G24800.1	10.0551	10.0724	10.0638	9.99281	9.82451	9.90866	13.986	14.4608	14.2234	10.3305	9.68959	10.0101	2.00362	68.0764	66.0728
chr5	18138774	18142147	AT5G44930.1	6.79235	6.74126	6.76681	7.04689	6.85127	6.94908	4.519	4.33191	4.42545	4.94615	4.82342	4.88478	-1.63225	-1.96646	-0.334207
chr1	7493425	7496710	AT1G21400.1	6.15493	5.96642	6.06067	5.7789	5.64736	5.71313	5.0028	5.01401	5.00841	4.73867	5.04276	4.89071	-3.63469	-4.45959	-0.824894
chr4	8599034	8601761	AT4G15060.1	7.7228	7.64564	7.68422	7.07644	6.77196	6.9242	16.8519	19.3397	18.0958	17.5661	15.461	16.5135	0.809267	0.797494	-0.0117724
chr4	2231956	2234638	AT4G04490.1	8.51315	8.39333	8.45324	8.83018	8.30968	8.56993	8.48488	9.0925	8.78869	7.1859	8.28214	7.73402	17.8116	-6.75381	-24.5654
chr3	21233700	21235911	AT3G57390.1	6.10052	5.55639	5.82845	5.39628	5.70411	5.5502	3.80718	3.43591	3.62155	3.47428	4.95585	4.21507	-1.45665	-2.519	-1.06235
chr3	20803132	20806013	AT3G56060.1	7.09748	7.26913	7.1833	7.07675	6.75291	6.91483	18.4666	20.507	19.4868	18.5498	16.1402	17.345	0.694552	0.753719	0.0591675
chr4	9284909	9286773	AT4G16460.1	7.76958	7.91044	7.84001	7.03059	7.63343	7.33201	24.753	27.2345	25.9937	15.6443	14.8877	15.266	0.57829	0.945141	0.366851
chr4	2227660	2229280	AT4G04470.1	6.78534	7.55687	7.17111	6.89273	7.13023	7.01148	4.36495	3.23503	3.79999	4.18969	4.13857	4.16413	-1.09147	-1.33031	-0.238845
chr4	18579313	18580717	AT4G40080.1	5.84216	5.40351	5.62284	6.06349	6.02366	6.04357	6.80134	6.14077	6.47106	5.85144	5.42251	5.63697	4.93332	-9.95213	-14.8855
chr4	18576417	18577774	AT4G40070.1	6.51985	6.36111	6.44048	7.00508	6.58275	6.79392	4.81386	3.78328	4.29857	4.93529	5.22058	5.07794	-1.71435	-2.38095	-0.666594
chr1	11537341	11539800	AT1G32080.1	7.7233	8.01565	7.86948	7.91634	8.31295	8.11464	4.5176	4.58748	4.55254	4.79502	5.53159	5.1633	-1.26647	-1.53319	-0.266724
chr4	1376305	1379420	AT4G03110.1	6.23784	6.13718	6.18751	6.14862	6.07007	6.10935	4.35634	3.59327	3.9748	4.04364	4.21763	4.13064	-1.56623	-1.771	-0.204763
chr3	16632439	16634488	AT3G45330.1	10.0314	9.58375	9.80758	9.28088	9.0407	9.16079	5.1116	3.98398	4.54779	6.23352	5.86365	6.04859	-0.901933	-1.6698	-0.767869
chr3	17713143	17716308	AT3G47990.1	6.80304	7.1161	6.95957	6.52232	6.8615	6.69191	4.71265	4.26957	4.49111	4.69953	5.11357	4.90655	-1.58246	-2.2336	-0.651133
chr2	9451604	9454094	AT2G22240.1	7.45584	7.23634	7.34609	6.88863	7.74598	7.31731	4.8859	3.81207	4.34899	5.71291	4.86805	5.29048	-1.32223	-2.13714	-0.814908
chr3	2237957	2240074	AT3G07070.1	9.15127	8.66573	8.9085	8.18761	8.26711	8.22736	4.91118	4.08191	4.49655	4.79929	4.95598	4.87763	-1.01382	-1.32582	-0.311999
chr5	17509367	17511477	AT5G43590.1	7.1234	7.40657	7.26499	6.27445	6.67622	6.47533	21.0305	25.6637	23.3471	15.6944	13.7443	14.7193	0.593749	0.844104	0.250355
chr5	26944027	26946365	AT5G67540.1	7.72512	7.7022	7.71366	7.95801	8.02544	7.99172	4.56223	4.40822	4.48522	5.02397	5.56441	5.29419	-1.27839	-1.68323	-0.404839
chr3	22155718	22158730	AT3G59990.1	7.01046	6.81688	6.91367	7.03049	6.58573	6.80811	4.25639	3.75726	4.00683	4.47105	5.47157	4.97131	-1.27066	-2.20445	-0.93379
chr3	2241035	2243124	AT3G07080.1	7.53534	8.54129	8.03832	8.04798	7.93933	7.99365	4.62739	3.61953	4.12346	4.93841	5.41728	5.17784	-1.03838	-1.59616	-0.557782
chr2	14445937	14450522	AT2G34210.1	8.65808	9.33321	8.99565	8.58273	8.66921	8.62597	13.106	14.5793	13.8427	11.9107	10.9737	11.4422	1.60818	2.45338	0.8452
chr2	19502801	19503569	AT2G47520.1	8.99455	9.19207	9.09331	9.15574	10.3244	9.74009	7.15079	6.19721	6.674	7.08851	7.62302	7.35577	-2.24088	-2.46877	-0.227897
chr5	22025552	22030060	AT5G54250.1	6.32047	6.68713	6.5038	6.94474	6.67894	6.81184	16.7497	18.6317	17.6907	22.058	19.1681	20.6131	0.692697	0.626	-0.0666967
chr3	22552619	22553668	AT3G60966.1	7.62975	7.72873	7.67924	7.06327	7.244	7.15364	5.01737	5.14613	5.08175	6.19149	4.938	5.56474	-1.67887	-2.75967	-1.0808
chr2	14454087	14454258	AT2G34224.1	11.7079	12.7646	12.2362	11.4842	11.2804	11.3823	8.83107	5.97406	7.40256	6.23454	9.22798	7.73126	-1.37919	-1.79204	-0.412846
chr3	22535705	22538635	AT3G60960.1	6.49714	6.36704	6.43209	5.98682	6.84714	6.41698	4.46731	4.40033	4.43382	4.66473	4.9315	4.79812	-1.86311	-2.38421	-0.5211
chr3	22541318	22552529	AT3G60961.1	8.15845	7.99191	8.07518	7.82959	7.79044	7.81001	5.67622	5.30759	5.4919	5.03715	5.30015	5.16865	-1.79795	-1.67916	0.118794
chr2	14929320	14930892	AT2G35550.1	8.4187	8.531	8.47485	7.60382	7.6959	7.64986	5.54934	4.36992	4.95963	4.99925	4.85682	4.92804	-1.29374	-1.57624	-0.282508
chr2	14450535	14453856	AT2G34220.1	7.23471	7.25135	7.24303	6.74863	6.65753	6.70308	4.49135	4.22372	4.35754	4.33089	5.54872	4.9398	-1.36411	-2.27082	-0.906711
chr5	2521533	2524201	AT5G07910.1	6.73307	6.7768	6.75493	6.20674	6.80125	6.50399	4.0846	3.65077	3.86768	4.01776	5.00328	4.51052	-1.24305	-1.89383	-0.650775
chr1	26061861	26062514	AT1G69320.1	10.4758	10.8555	10.6656	11.0622	10.3926	10.7274	50.3316	61.3294	55.8305	35.2528	31.0647	33.1587	0.418745	0.614217	0.195472
chr3	6601465	6603709	AT3G19090.1	8.6872	7.96072	8.32396	7.98893	7.79944	7.89419	5.80668	5.30302	5.55485	5.24428	6.33471	5.78949	-1.71373	-2.23537	-0.521639
chr4	9856295	9859288	AT4G17710.1	8.12599	8.82703	8.47651	7.86033	8.17805	8.01919	32.3535	36.6395	34.4965	16.856	16.9359	16.896	0.49385	0.930101	0.436251
chr4	9854321	9855745	AT4G17700.1	8.13335	9.54661	8.83998	8.20646	9.60617	8.90631	47.9397	56.182	52.0609	33.6909	31.3359	32.5134	0.390918	0.535294	0.144376
chr1	20957097	20958550	AT1G56030.1	8.26469	7.90268	8.08368	7.61772	8.07197	7.84485	27.7035	33.4463	30.5749	14.5351	15.1226	14.8288	0.521034	1.08863	0.567595
chr2	14933827	14935482	AT2G35580.1	10.5346	10.5691	10.5518	9.13999	10.2141	9.67705	55.4406	65.9008	60.6707	36.2492	33.8401	35.0447	0.396274	0.538632	0.142358
chr5	26473232	26475783	AT5G66270.1	7.02031	6.70156	6.86093	6.77146	6.42274	6.5971	5.16089	4.77615	4.96852	5.25245	5.63071	5.44158	-2.14782	-3.59962	-1.45181
chr1	20960355	20962334	AT1G56040.1	9.50718	9.10908	9.30813	8.97247	8.14594	8.55921	26.1606	32.417	29.2888	21.8778	18.6938	20.2858	0.604673	0.803263	0.198589
chr2	19515897	19517361	AT2G47570.1	9.15886	8.9148	9.03683	9.16528	8.74262	8.95395	22.4295	26.0361	24.2328	24.9481	22.2896	23.6188	0.702705	0.714622	0.0119171
chr1	4387128	4389110	AT1G12870.1	7.79844	7.30004	7.54924	7.46168	7.71943	7.59055	6.14725	5.50336	5.82531	5.11475	5.79497	5.45486	-2.67382	-2.09792	0.5759
chr5	17194196	17196032	AT5G42890.1	6.21985	5.46757	5.84371	5.48855	5.58554	5.53705	4.4169	3.24041	3.82866	4.24431	4.41228	4.3283	-1.63922	-2.8144	-1.17517
chr1	3875441	3877155	AT1G11540.1	9.18301	9.40392	9.29347	8.57117	9.5504	9.06078	5.31409	4.02875	4.67142	5.44507	6.08354	5.76431	-1.0077	-1.53259	-0.524891
chr5	15709473	15709925	AT5G39230.1	9.88129	9.78377	9.83253	8.66743	8.32968	8.49855	26.4851	27.6498	27.0674	19.5294	18.1729	18.8512	0.684499	0.870046	0.185547
chr1	8343423	8344839	AT1G23520.1	7.92439	7.204	7.5642	6.4825	7.03949	6.761	22.5787	26.3055	24.4421	22.2458	19.6544	20.9501	0.590979	0.612877	0.0218972
chr3	8031340	8032459	AT3G22730.1	9.62513	9.02275	9.32394	8.894	8.60863	8.75132	33.9737	40.2885	37.1311	11.3497	11.4317	11.3907	0.501601	2.62959	2.12799
chr5	21755290	21758917	AT5G53550.1	6.26251	6.24668	6.2546	5.7786	6.4077	6.09315	4.75379	4.04327	4.39853	5.09248	4.73072	4.9116	-1.96891	-3.2155	-1.24659
chr3	3000758	3003179	AT3G09780.1	8.5991	9.39101	8.99506	9.73671	9.04788	9.39229	4.87426	4.31567	4.59496	5.34989	5.61838	5.48413	-1.03191	-1.28831	-0.256397
chr1	27745426	27749178	AT1G73805.1	5.38321	5.31147	5.34734	5.29552	4.95416	5.12484	12.8591	13.4063	13.1327	15.5246	14.6048	15.0647	0.771444	0.642842	-0.128603
chr5	4950410	4952777	AT5G15250.1	8.29605	8.66068	8.47836	8.49001	7.52501	8.00751	11.2618	11.8582	11.56	8.31162	8.81189	8.56175	2.23571	10.3571	8.12134
chr5	9584091	9588049	AT5G27230.1	7.90069	8.40911	8.1549	8.16665	7.84132	8.00398	3.7347	3.74103	3.73786	4.89243	5.34016	5.11629	-0.88853	-1.5489	-0.660371
chr1	3873028	3873619	AT1G11520.1	13.8837	12.4256	13.1547	11.9136	12.2451	12.0794	20.8835	25.048	22.9658	14.1892	14.7282	14.4587	1.24392	3.85519	2.61127
chr5	21759366	21760578	AT5G53560.1	6.11727	6.51254	6.3149	5.97426	5.75048	5.86237	4.83452	4.41079	4.62266	5.56208	6.21102	5.88655	-2.22203	168.36	170.582
chr5	9578756	9582752	AT5G27220.1	8.63607	9.16079	8.89843	8.17693	8.58574	8.38133	4.3534	4.2994	4.3264	4.3876	4.6752	4.5314	-0.961184	-1.12711	-0.165928
chr5	26705861	26708676	AT5G66870.1	8.18492	8.23737	8.21114	6.93707	6.43775	6.68741	53.7964	66.7062	60.2513	30.726	25.5367	28.1314	0.347785	0.482472	0.134687
chr1	8341448	8342796	AT1G23510.1	7.59368	7.54433	7.569	6.953	7.33257	7.14279	9.06483	8.95659	9.01071	8.67782	8.72242	8.70012	3.97556	3.51435	-0.461208
chr5	9572099	9574135	AT5G27210.1	6.86102	7.04608	6.95355	6.77009	6.80773	6.78891	3.64343	3.62673	3.63508	4.04694	4.39464	4.22079	-1.06865	-1.45843	-0.389785
chr5	21216854	21218226	AT5G52250.1	7.57254	7.31531	7.44393	7.2816	7.10903	7.19532	6.81982	8.21938	7.5196	6.80138	7.27521	7.03829	68.53	-31.4145	-99.9445
chr3	21720772	21723790	AT3G58740.1	8.70035	8.51946	8.6099	8.13242	8.34295	8.23769	6.73173	6.66044	6.69608	6.96334	6.78557	6.87446	-2.75725	-3.83151	-1.07426
chr5	25692452	25694053	AT5G64230.1	6.61304	7.44157	7.0273	7.01987	6.96959	6.99473	4.80078	4.66681	4.7338	4.9227	5.45584	5.18927	-1.75447	-2.3216	-0.567136
chr3	16651962	16653678	AT3G45400.1	6.92226	7.58249	7.25238	7.62249	7.61894	7.62072	4.90477	3.74547	4.32512	5.4127	4.94251	5.17761	-1.341	-1.79327	-0.452275
chr3	6616351	6617696	AT3G19150.1	6.0332	5.79281	5.913	5.31191	5.6775	5.4947	4.12826	3.5406	3.83443	4.36518	4.74827	4.55673	-1.60031	-3.7031	-2.10279
chr1	8346826	8349786	AT1G23540.1	10.4934	10.249	10.3712	9.6382	9.66414	9.65117	10.4999	11.5296	11.0148	13.0979	11.1997	12.1488	11.5132	3.01171	-8.50147
chr1	3883279	3883809	AT1G11570.1	7.37865	7.53513	7.45689	7.71375	8.2942	8.00397	8.79886	8.67459	8.73672	9.38213	8.92745	9.15479	4.37602	5.15968	0.783655
chr5	5902393	5904380	AT5G17860.1	8.7037	9.41818	9.06094	8.1744	8.80173	8.48807	8.08546	8.87591	8.48068	7.16961	7.62203	7.39582	-10.4733	-5.03206	5.44127
chr4	11139608	11141311	AT4G20800.1	10.5654	11.2408	10.9031	10.888	10.7577	10.8228	25.8731	29.5893	27.7312	11.0915	11.5874	11.3395	0.742513	14.8647	14.1222
chr5	1772542	1774113	AT5G05890.1	7.58861	7.69453	7.64157	7.62408	7.96582	7.79495	5.49172	4.72206	5.10689	5.31509	5.78882	5.55195	-1.71991	-2.04272	-0.322802
chr4	15828227	15831485	AT4G32810.1	7.71374	7.68115	7.69745	7.0427	7.42541	7.23405	27.8112	32.0022	29.9067	22.9368	20.1823	21.5595	0.510721	0.634739	0.124018
chr2	9245160	9247025	AT2G21610.1	7.15545	6.60866	6.88205	6.33843	5.93889	6.13866	23.6784	26.3939	25.0362	12.8942	11.432	12.1631	0.536739	1.01367	0.476927
chr4	2675100	2680214	AT4G05190.1	7.18281	7.34102	7.26191	7.37999	7.36771	7.37385	4.18373	3.90691	4.04532	4.39383	4.86973	4.63178	-1.1847	-1.49064	-0.305943
chr5	16607123	16608326	AT5G41510.1	8.71727	8.5722	8.64474	7.1764	7.55325	7.36483	30.4696	35.1381	32.8038	13.4339	13.0949	13.2644	0.519759	1.17808	0.658319
chr3	3352288	3354237	AT3G10710.1	10.2428	10.4119	10.3274	9.80033	10.1209	9.96059	7.17813	6.03259	6.60536	6.11784	6.21862	6.16823	-1.55096	-1.44639	0.104568
chr3	2980220	2983618	AT3G09720.1	6.88085	7.0237	6.95227	7.03428	6.72384	6.87906	3.78999	3.83616	3.81308	4.66001	4.98096	4.82048	-1.15403	-1.94919	-0.795161
chr4	9641979	9643541	AT4G17160.1	7.69533	8.35584	8.02558	8.29599	7.6309	7.96345	9.80424	9.97456	9.8894	6.64638	6.9595	6.80294	3.31921	-4.40074	-7.71995
chr2	8369793	8370406	AT2G19310.1	7.1655	6.75046	6.95798	6.71049	6.63017	6.67033	6.13765	4.93398	5.53582	6.58569	6.9279	6.7568	-3.03148	53.8175	56.849
chr3	8024797	8025814	AT3G22700.1	7.85883	7.03442	7.44663	7.3091	6.40767	6.85838	12.9566	14.514	13.7353	5.06939	5.21795	5.14367	1.13221	-2.40923	-3.54143
chr5	17181706	17182623	AT5G42850.1	7.01008	5.94552	6.4778	6.4288	6.71667	6.57274	4.8382	4.01412	4.42616	6.157	4.40316	5.28008	-1.82001	-3.16522	-1.34521
chr4	15276179	15277219	AT4G31510.1	6.05564	5.5781	5.81687	6.43751	5.56859	6.00305	4.93146	4.22057	4.57601	4.24919	5.38727	4.81823	-2.8889	-3.15266	-0.263761
chr4	11172621	11174467	AT4G20860.1	7.31794	6.93771	7.12782	6.5939	6.97313	6.78352	4.54914	4.42185	4.48549	5.50346	6.56541	6.03443	-1.49657	-5.92365	-4.42708
chr2	9248572	9250256	AT2G21620.1	7.13816	6.78884	6.9635	6.30729	6.85941	6.58335	4.62136	4.23716	4.42926	4.99842	5.01126	5.00484	-1.53199	-2.52846	-0.99647
chr4	10192908	10195662	AT4G18470.1	6.22892	6.51684	6.37288	5.92062	6.05318	5.9869	3.84543	3.81975	3.83259	4.33834	4.40924	4.37379	-1.36309	-2.20787	-0.844784
chr5	4967010	4968035	AT5G15290.1	9.40827	9.40942	9.40885	9.04742	9.09569	9.07156	6.31535	5.50825	5.9118	6.24922	6.49736	6.37329	-1.4916	-1.96343	-0.471834
chr2	14737065	14739904	AT2G34930.1	7.82287	8.27974	8.05131	7.1558	7.59883	7.37731	4.61722	3.99238	4.3048	5.44351	5.32797	5.38574	-1.10708	-2.20288	-1.0958
chr5	21743449	21745981	AT5G53520.1	9.20307	9.59107	9.39707	8.99906	8.98034	8.9897	5.00983	5.2596	5.13472	5.85631	5.99878	5.92755	-1.14689	-1.66434	-0.517459
chr4	15278280	15281739	AT4G31520.1	7.7401	7.76569	7.75289	7.257	7.88507	7.57104	7.34076	7.16328	7.25202	5.68841	5.85954	5.77398	-10.3786	-2.55803	7.82059
chr4	11179114	11180799	AT4G20880.1	7.60779	8.4582	8.033	8.10046	7.44838	7.77442	4.41335	4.60242	4.50788	5.19421	6.03756	5.61589	-1.19978	-2.13119	-0.93141
chr2	9254458	9255625	AT2G21640.1	7.28996	7.80872	7.54934	7.73997	6.52235	7.13116	5.77802	6.11269	5.94535	5.52772	5.68932	5.60852	-2.90202	-2.88587	0.0161496
chr5	26181092	26183997	AT5G65500.1	7.40794	7.20204	7.30499	6.93907	7.3689	7.15398	4.0029	3.70052	3.85171	5.05081	4.7336	4.89221	-1.08297	-1.82395	-0.740971
chr4	10190249	10191161	AT4G18450.1	11.9153	10.619	11.2671	12.052	10.8473	11.4496	9.28715	10.8276	10.0574	8.78446	8.59958	8.69202	-6.10269	-2.51549	3.5872
chr4	2688199	2689018	AT4G05240.1	8.02138	9.02074	8.52106	8.42373	9.24683	8.83528	22.2284	24.0681	23.1483	14.9844	13.1881	14.0862	0.693578	1.48602	0.79244
chr4	10224920	10226862	AT4G18550.1	6.86625	7.24439	7.05532	7.5841	7.16771	7.3759	17.4459	19.6492	18.5476	18.1552	15.3357	16.7454	0.717131	0.845397	0.128266
chr3	20842144	20844476	AT3G56170.1	6.90998	7.10636	7.00817	6.33188	6.08685	6.20937	4.64814	4.28287	4.4655	4.77834	5.46079	5.11957	-1.53795	-3.59164	-2.05369
chr2	19289137	19291614	AT2G46950.1	8.15303	8.75234	8.45269	8.52881	8.44471	8.48676	5.9047	5.34774	5.62622	5.86008	6.65289	6.25648	-1.70287	-2.27344	-0.570566
chr4	10221202	10223028	AT4G18540.1	10.5669	10.6468	10.6069	10.1285	10.3136	10.221	11.8394	13.5853	12.7123	11.4453	10.981	11.2132	3.82805	7.48185	3.6538
chr2	14242914	14244569	AT2G33655.1	8.11571	7.35998	7.73785	7.39834	7.38205	7.3902	21.5376	24.8519	23.1948	10.5092	10.1725	10.3408	0.631395	2.06328	1.43188
chr2	19292048	19293909	AT2G46960.1	9.27504	9.40534	9.34019	9.46949	8.68774	9.07862	9.35542	9.54314	9.44928	8.31467	8.85384	8.58425	59.694	-12.3793	-72.0733
chr4	14730400	14733510	AT4G30120.1	9.00593	9.14142	9.07368	8.5814	9.04895	8.81517	6.13711	5.90539	6.02125	6.42709	6.87741	6.65225	-1.69026	-2.46217	-0.771903
chr2	9267729	9269019	AT2G21680.1	11.3851	11.1891	11.2871	9.94061	9.83797	9.88929	8.62317	9.24919	8.93618	7.94288	7.98319	7.96303	-2.9678	-3.1995	-0.231706
chr4	14368918	14370892	AT4G29140.1	7.99628	7.55297	7.77462	9.21608	9.16102	9.18855	5.85089	5.94725	5.89907	6.4363	7.07214	6.75422	-2.51076	-2.25201	0.258754
chr1	26821071	26822420	AT1G71120.1	7.86369	7.81992	7.84181	7.81858	8.12069	7.96964	3.98785	4.22564	4.10674	4.94799	5.51801	5.233	-1.07159	-1.64779	-0.576194
chr4	15812094	15814987	AT4G32790.1	7.35924	7.122	7.24062	7.34052	7.01694	7.17873	4.47127	4.0342	4.25273	4.70893	5.13349	4.92121	-1.30255	-1.83582	-0.533268
chr1	27279509	27281533	AT1G72460.1	8.80409	8.68373	8.74391	8.46788	8.39403	8.43096	7.99469	8.07508	8.03488	8.86997	7.9426	8.40628	-8.1966	-236.535	-228.338
chr4	15261745	15262303	AT4G31470.1	12.5497	13.1775	12.8636	12.5302	12.5208	12.5255	22.1852	24.3716	23.2784	15.1467	14.9162	15.0315	1.16864	3.80064	2.63199
chr1	21536127	21536836	AT1G58170.1	8.12346	8.51094	8.3172	8.17562	9.17057	8.67309	6.60764	7.81009	7.20886	6.92238	6.22962	6.576	-4.8467	-2.50416	2.34254
chr2	13734944	13735788	AT2G32350.1	8.57413	9.68873	9.13143	8.24621	8.0717	8.15896	14.1302	16.7098	15.42	10.9719	10.5439	10.7579	1.32294	2.50666	1.18372
chr2	14249607	14251791	AT2G33680.1	9.90248	10.2218	10.0621	9.05133	9.41368	9.2325	4.78698	4.72702	4.757	5.59277	6.02439	5.80858	-0.925229	-1.49581	-0.570576
chr2	19309467	19309584	AT2G46995.1	14.1905	11.2158	12.7031	10.6806	10.6928	10.6867	11.4059	8.1074	9.75667	9.08763	10.4021	9.74485	-2.62658	-7.51302	-4.88644
chr4	10772401	10774023	AT4G19830.1	6.01499	5.91668	5.96583	6.04797	6.13867	6.09332	4.7979	4.97756	4.88773	5.32701	5.38524	5.35613	-3.47754	-5.37524	-1.89771
chr1	26827145	26828674	AT1G71150.1	8.71253	9.16638	8.93946	8.59373	7.74881	8.17127	13.1197	12.274	12.6968	6.24948	6.74998	6.49973	1.97547	-3.02864	-5.00411
chr2	17886426	17889050	AT2G43010.1	5.5743	5.91331	5.7438	6.36156	6.40737	6.38446	4.89285	5.01452	4.95369	5.32766	5.18389	5.25577	-4.68374	-3.563	1.12075
chr1	2965022	2965972	AT1G09180.1	8.79228	8.19887	8.49557	8.2573	8.62394	8.44062	6.67188	5.96128	6.31658	6.53064	6.20866	6.36965	-2.33881	-2.46223	-0.123421
chr4	10763933	10765753	AT4G19810.1	8.94898	8.45088	8.69993	7.99239	8.53037	8.26138	24.0841	28.4568	26.2704	22.7453	20.3028	21.5241	0.627209	0.723853	0.096644
chr1	7818360	7821344	AT1G22150.1	9.63173	9.32795	9.47984	9.08978	8.39412	8.74195	9.37202	9.72758	9.5498	6.80316	7.81997	7.31157	94.2709	-3.87937	-98.1503
chr3	17228672	17231201	AT3G46780.1	7.34956	7.47352	7.41154	8.14276	8.15823	8.1505	7.56166	7.02345	7.29255	6.86107	7.70394	7.28251	-42.8273	-6.15564	36.6717
chr3	2288891	2290505	AT3G07195.1	7.52887	7.7247	7.62679	7.14345	7.50313	7.32329	4.29783	4.20142	4.24963	5.13207	5.43813	5.2851	-1.1852	-2.12512	-0.939924
chr5	1291821	1293688	AT5G04530.1	10.1182	10.2099	10.1641	9.69857	9.64753	9.67305	17.0862	19.8975	18.4919	11.3257	10.3322	10.8289	1.1582	6.1407	4.9825
chr5	21196973	21199959	AT5G52170.1	7.72367	8.00622	7.86495	7.52173	7.47592	7.49883	5.90911	5.70571	5.80741	6.35733	5.80968	6.08351	-2.28549	-3.31388	-1.02838
chr1	21520400	21522457	AT1G58120.1	9.71055	8.96822	9.33939	9.17414	9.4567	9.31542	4.57789	4.09762	4.33775	5.57968	5.5735	5.57659	-0.903849	-1.35092	-0.447067
chr1	2956588	2962207	AT1G09170.1	7.76813	8.27687	8.0225	7.43489	7.40461	7.41975	4.63915	3.98456	4.31185	4.71852	5.05347	4.886	-1.11639	-1.65915	-0.54276
chr1	2964151	2964604	AT1G09176.1	11.6916	11.7734	11.7325	10.7303	13.3453	12.0378	13.8063	14.5554	14.1808	11.6131	10.7213	11.1672	3.65727	-9.23259	-12.8899
chr4	14768935	14769648	AT4G30180.1	7.93999	8.44889	8.19444	8.33349	8.63572	8.4846	23.9935	28.4848	26.2392	26.5332	25.1346	25.8339	0.595591	0.622532	0.0269407
chr5	1767638	1769262	AT5G05870.1	7.76541	7.8792	7.8223	8.30759	8.11622	8.2119	5.0878	4.37181	4.7298	4.96301	5.74327	5.35314	-1.37776	-1.61987	-0.242111
chr5	5386674	5389165	AT5G16500.1	8.49809	9.3907	8.9444	8.4809	8.23009	8.35549	13.9497	14.7943	14.372	13.4921	12.6111	13.0516	1.46155	1.55417	0.0926212
chr5	5893381	5895572	AT5G17830.1	9.74104	9.71645	9.72874	9.58079	9.88864	9.73472	12.0784	14.2408	13.1596	10.202	9.29736	9.74967	2.29468	451.453	449.158
chr5	1286865	1289908	AT5G04510.1	6.49684	6.71375	6.6053	6.43339	6.90579	6.66959	4.34569	3.80048	4.07308	4.2347	4.92224	4.57847	-1.43369	-1.84253	-0.408837
chr1	12417175	12421523	AT1G34110.1	6.97326	7.31767	7.14547	7.35349	7.275	7.31424	4.33263	3.65811	3.99537	4.97253	5.42088	5.1967	-1.19232	-2.02794	-0.835616
chr1	3868883	3870065	AT1G11490.1	10.1209	10.1466	10.1338	8.85059	9.19663	9.02361	5.86728	5.79557	5.83143	6.32632	5.67085	5.99859	-1.25431	-1.69756	-0.443249
chr2	17902483	17904443	AT2G43050.1	7.75757	8.22947	7.99352	8.02122	7.62394	7.82258	21.2959	24.519	22.9075	14.6506	15.3352	14.9929	0.658365	1.06546	0.407093
chr2	18323460	18324428	AT2G44380.1	10.0972	10.3123	10.2048	10.0924	9.44647	9.76942	19.0287	19.965	19.4968	16.6227	14.8948	15.7588	1.07067	1.44967	0.379008
chr3	7043384	7043841	AT3G20180.1	10.5142	10.9314	10.7228	13.3884	9.56422	11.4763	6.25512	6.18906	6.22209	6.34117	6.09933	6.22025	-1.27355	-1.13172	0.14183
chr5	1762404	1764678	AT5G05850.1	7.32187	7.48596	7.40391	6.9514	7.48207	7.21674	4.14123	3.61332	3.87728	4.60556	5.12559	4.86558	-1.07153	-1.75829	-0.686756
chr1	12451450	12454142	AT1G34190.1	7.29892	7.20785	7.25338	7.24041	7.38155	7.31098	4.3909	4.04584	4.21837	4.77005	5.11586	4.94295	-1.27882	-1.77088	-0.492056
chr1	22791167	22792800	AT1G61720.1	7.11983	8.14973	7.63478	8.06901	6.65098	7.36	6.86011	6.99323	6.92667	5.0724	5.98362	5.52801	-7.12123	-2.42163	4.69961
chr5	25679431	25681265	AT5G64190.1	8.50495	8.60445	8.5547	8.43992	7.9658	8.20286	7.58607	6.48789	7.03698	5.49075	5.88177	5.68626	-3.5491	-1.89162	1.65748
chr1	12448566	12451287	AT1G34180.1	7.63529	7.29689	7.46609	6.38417	7.09737	6.74077	5.44604	5.78607	5.61606	4.42376	4.99138	4.70757	-2.4343	-1.93076	0.503538
chr5	1283467	1286359	AT5G04500.1	9.01118	8.7061	8.85864	8.50337	8.45122	8.47729	8.99216	9.4919	9.24203	7.11218	7.67363	7.3929	16.3601	-5.06426	-21.4244
chr1	12441392	12443256	AT1G34160.1	8.29773	8.37253	8.33513	8.42761	8.67377	8.55069	4.92792	5.08212	5.00502	5.19879	5.10631	5.15255	-1.35901	-1.36845	-0.00943688
chr3	21263085	21265797	AT3G57460.1	7.61624	7.93749	7.77687	7.24957	7.61232	7.43094	11.566	13.3737	12.4699	10.4497	10.0315	10.2406	1.46803	2.16132	0.693285
chr1	22261887	22264408	AT1G60420.1	7.87192	7.68029	7.77611	7.46225	7.28263	7.37244	5.12317	4.57305	4.84811	5.935	6.13403	6.03452	-1.46708	-3.46137	-1.99429
chr5	4995144	4997403	AT5G15390.1	7.76756	7.1634	7.46548	7.31391	7.58967	7.45179	4.96843	3.93519	4.45181	5.22924	5.06597	5.14761	-1.34076	-1.87377	-0.533002
chr1	2936527	2939326	AT1G09100.1	7.5633	7.25118	7.40724	7.41816	6.73386	7.07601	4.89605	4.23923	4.56764	5.18617	5.05641	5.12129	-1.43372	-2.14394	-0.710226
chr5	26741562	26742826	AT5G66980.1	7.47501	7.62356	7.54929	6.35136	6.65267	6.50201	28.6355	31.399	30.0172	10.455	9.36853	9.91175	0.502165	1.64405	1.14189
chr5	9099156	9101636	AT5G26040.1	5.97725	6.33922	6.15823	5.89066	6.72169	6.30618	4.34761	4.35585	4.35173	5.24068	5.76625	5.50347	-1.9963	-5.09101	-3.09471
chr3	3401077	3402672	AT3G10870.1	7.03563	7.79738	7.4165	7.36516	6.98834	7.17675	4.20443	4.40684	4.30564	5.08119	5.58243	5.33181	-1.27468	-2.3326	-1.05792
chr3	21752532	21754615	AT3G58820.1	6.97411	6.83794	6.90603	7.11749	7.03688	7.07719	4.88059	4.02099	4.45079	5.03839	5.70706	5.37272	-1.5778	-2.51558	-0.937779
chr3	7047580	7051342	AT3G20200.1	7.91376	7.91468	7.91422	7.32318	7.55699	7.44009	5.11463	3.98767	4.55115	4.96916	4.93781	4.95348	-1.25279	-1.70394	-0.451142
chr3	3405814	3407434	AT3G10880.1	6.95413	7.27839	7.11626	6.74321	7.04211	6.89266	5.34944	4.66675	5.0081	5.34737	5.16995	5.25866	-1.97294	-2.56169	-0.588751
chr1	8314923	8315531	AT1G23410.1	8.1049	7.04173	7.57332	7.60133	8.0528	7.82707	19.1956	17.3671	18.2813	7.26339	7.43653	7.34996	0.786551	-11.0211	-11.8076
chr5	20745348	20747277	AT5G51020.1	6.30574	6.09183	6.19879	6.44219	6.29703	6.36961	4.84165	4.08482	4.46324	5.28993	4.82469	5.05731	-2.11017	-3.0045	-0.894331
chr3	6664249	6666558	AT3G19240.1	7.95476	8.34073	8.14775	7.69069	7.99736	7.84403	4.86921	4.40987	4.63954	6.1412	6.86189	6.50154	-1.23089	-3.69259	-2.4617
chr5	25727336	25730358	AT5G64330.1	7.7222	7.34073	7.53147	7.81299	8.15472	7.98385	5.25359	4.60046	4.92703	5.40959	5.62149	5.51554	-1.63342	-1.87412	-0.240701
chr1	3841285	3844432	AT1G11410.1	9.0009	8.8417	8.9213	7.51815	7.6116	7.56488	4.29984	4.19831	4.24907	5.34382	5.16298	5.2534	-0.934488	-1.9009	-0.966416
chr3	7054827	7055456	AT3G20220.1	7.41781	7.58868	7.50324	6.52083	6.55626	6.53854	5.0662	5.39922	5.23271	5.60284	4.36693	4.98489	-1.92324	-2.55487	-0.631638
chr3	6661087	6663519	AT3G19230.1	7.96195	8.26063	8.11129	8.13867	8.26821	8.20344	6.17197	5.35199	5.76198	5.94092	6.13226	6.03659	-2.02689	-2.25991	-0.233024
chr5	16161514	16165357	AT5G40390.1	6.42594	6.54422	6.48508	6.5825	6.21795	6.40022	5.69711	5.88542	5.79127	4.94581	5.63755	5.29168	-6.12576	-3.64436	2.4814
chr5	817863	825149	AT5G03360.1	8.24541	8.11514	8.18027	7.97912	8.0221	8.00061	5.1874	4.6825	4.93495	5.18119	5.34952	5.26535	-1.37153	-1.65678	-0.285254
chr5	1349642	1352525	AT5G04690.1	10.155	9.74711	9.95105	9.11818	9.77358	9.44588	59.1081	70.3487	64.7284	40.5675	36.8442	38.7059	0.370168	0.49145	0.121282
chr1	3859661	3860604	AT1G11470.1	10.2023	11.6287	10.9155	9.91034	9.88579	9.89807	63.2011	75.2938	69.2474	48.4674	44.1416	46.3045	0.375181	0.44925	0.0740686
chr1	8324697	8326697	AT1G23450.1	8.53777	7.70606	8.12192	7.58835	7.66189	7.62512	4.48729	4.78983	4.63856	6.34151	5.74284	6.04217	-1.23741	-2.97892	-1.74151
chr1	2949675	2950989	AT1G09155.1	6.83291	7.58335	7.20813	6.74573	6.95189	6.84881	5.08825	4.29769	4.69297	4.87582	5.53613	5.20598	-1.61518	-2.52727	-0.912087
chr3	17262982	17264475	AT3G46870.1	7.10575	6.91512	7.01043	7.47866	6.23051	6.85458	4.65878	4.67214	4.66546	5.05426	6.03438	5.54432	-1.70218	-3.26735	-1.56518
chr5	1346237	1348857	AT5G04680.1	10.1426	9.9658	10.0542	9.43206	9.75516	9.59361	20.5549	22.4139	21.4844	13.5526	12.8543	13.2035	0.912831	2.17028	1.25745
chr5	16646329	16648968	AT5G41620.1	7.66102	7.27871	7.46987	6.69722	7.19157	6.9444	6.01576	6.49593	6.25585	5.00967	4.92196	4.96582	-3.90813	-2.06689	1.84124
chr3	3387199	3389726	AT3G10820.1	7.08263	7.29681	7.18972	7.22403	7.06287	7.14345	4.89805	4.70936	4.80371	4.81627	5.00608	4.91118	-1.71884	-1.84996	-0.131118
chr5	21780946	21785230	AT5G53620.1	7.36347	7.84118	7.60232	7.35868	7.4531	7.40589	4.84605	4.90761	4.87683	5.11979	5.79817	5.45898	-1.56129	-2.27251	-0.711225
chr5	9109025	9113235	AT5G26090.1	7.32653	7.00687	7.1667	6.45199	6.64278	6.54739	39.6962	47.8938	43.795	27.4653	24.7109	26.0881	0.382938	0.501404	0.118465
chr2	19239693	19242672	AT2G46810.1	5.27016	5.83545	5.55281	6.55123	6.57078	6.561	4.67129	4.09018	4.38073	4.40061	5.07056	4.73559	-2.9236	-2.12597	0.797629
chr5	21785998	21787444	AT5G53635.1	7.51051	8.36631	7.93841	7.21071	7.01694	7.11382	35.4646	40.0114	37.738	13.185	12.0074	12.5962	0.444623	1.21316	0.76854
chr4	10142649	10144445	AT4G18350.1	8.1184	8.7236	8.421	8.68583	7.98852	8.33717	19.73	21.571	20.6505	15.7763	14.8034	15.2898	0.772731	1.14293	0.370201
chr2	8335638	8339307	AT2G19210.1	8.55267	8.49263	8.52265	7.85877	7.80039	7.82958	6.64305	6.80166	6.72236	6.91518	6.9082	6.91169	-2.92112	-5.55877	-2.63765
chr3	17234493	17236542	AT3G46800.1	9.33203	9.88403	9.60803	9.4996	8.54715	9.02337	28.8407	35.4064	32.1236	27.9637	25.5709	26.7673	0.574277	0.637458	0.0631806
chr2	14689623	14690879	AT2G34820.1	9.44676	8.55356	9.00016	8.16567	9.28021	8.72294	45.5516	54.3465	49.9491	26.4104	24.1091	25.2598	0.404459	0.65191	0.24745
chr4	10126578	10128734	AT4G18330.1	9.73674	8.88479	9.31077	8.07328	8.80193	8.4376	11.793	14.2009	12.9969	7.51931	6.85805	7.18868	2.07814	-4.32701	-6.40515
chr5	21244977	21246682	AT5G52320.1	8.48088	8.43121	8.45604	8.23991	7.18663	7.71327	14.7528	17.1969	15.9749	13.7762	13.7323	13.7542	1.08962	1.19838	0.108761
chr4	11655588	11657034	AT4G21980.1	5.08264	5.04815	5.06539	4.72339	5.61849	5.17094	4.26531	3.3302	3.79776	4.23032	4.66548	4.4479	-2.40659	-4.60188	-2.1953
chr2	19251065	19253368	AT2G46850.1	9.93729	10.197	10.0672	9.53584	9.66626	9.60105	5.52446	4.61359	5.06903	5.83721	5.82345	5.83033	-1.01023	-1.38963	-0.379407
chr1	26796965	26800322	AT1G71040.1	5.68074	5.9332	5.80697	5.99422	5.41639	5.7053	6.06932	5.6926	5.88096	6.37347	6.44086	6.40717	54.7497	5.9743	-48.7754
chr4	15188762	15191153	AT4G31300.1	6.69378	7.02544	6.85961	6.8495	7.09619	6.97285	4.3888	4.23648	4.31264	4.75388	5.41457	5.08422	-1.49353	-2.19433	-0.7008
chr2	13678918	13679523	AT2G32220.1	7.26009	8.34632	7.8032	6.93905	7.64089	7.28997	5.29857	4.61907	4.95882	6.89383	7.64796	7.27089	-1.52889	-264.445	-262.917
chr2	19253687	19255275	AT2G46860.1	7.07351	7.88984	7.48167	7.23745	7.08654	7.162	5.74757	5.59693	5.67225	6.52357	6.17971	6.35164	-2.50351	-5.77257	-3.26907
chr4	16279794	16281894	AT4G33970.1	10.7464	10.5475	10.6469	10.1515	10.4699	10.3107	5.59152	5.15211	5.37181	6.11411	5.96307	6.03859	-1.01322	-1.29557	-0.282354
chr1	21510509	21511625	AT1G58090.1	10.0919	9.75421	9.92305	8.62497	7.75792	8.19144	29.1247	33.2277	31.1762	11.7802	10.7046	11.2424	0.605477	2.18933	1.58386
chr4	10181333	10182140	AT4G18425.1	8.75003	7.91038	8.33021	8.23388	7.88151	8.0577	8.09063	8.00298	8.0468	7.35464	8.80039	8.07752	-20.0253	282.141	302.166
chr4	15202295	15203431	AT4G31330.1	8.53791	9.40217	8.97004	8.64378	7.87272	8.25825	45.0493	54.5976	49.8235	30.8875	27.8635	29.3755	0.404263	0.546237	0.141975
chr2	18286524	18288400	AT2G44230.1	10.0405	10.3632	10.2019	10.4656	11.0662	10.7659	5.61346	5.20065	5.40706	6.29626	7.21589	6.75607	-1.0918	-1.48763	-0.395836
chr1	26769335	26770111	AT1G71000.1	10.1133	9.37471	9.744	9.23303	9.28365	9.25834	30.4863	34.7483	32.6173	27.5733	25.7386	26.6559	0.573706	0.655466	0.0817596
chr2	18776051	18778510	AT2G45560.1	7.80783	7.41093	7.60938	7.83259	7.63553	7.73406	6.94053	6.99285	6.96669	6.38427	6.52091	6.45259	-7.85504	-3.82633	4.02872
chr4	14307248	14307973	AT4G29030.1	10.6428	11.5312	11.087	11.3672	11.4934	11.4303	26.3248	29.6246	27.9747	23.2943	19.5887	21.4415	0.748923	1.10187	0.352951
chr1	26789235	26790160	AT1G71015.1	6.97316	6.4038	6.68848	7.52489	7.58417	7.55453	5.06633	3.78812	4.42723	5.21116	6.2163	5.71373	-1.6799	-2.48194	-0.802044
chr2	18779792	18781958	AT2G45570.1	8.29283	7.93953	8.11618	8.25971	8.58553	8.42262	6.49481	6.68751	6.59116	7.23718	8.49639	7.86678	-3.33036	-10.1527	-6.82238
chr2	13682556	13685500	AT2G32235.1	7.42132	7.45851	7.43992	7.28747	7.29961	7.29354	4.84432	4.37942	4.61187	5.62114	5.68414	5.65264	-1.44941	-2.71965	-1.27024
chr2	14718194	14721271	AT2G34890.1	8.8927	9.12611	9.0094	8.26394	8.13276	8.19835	5.21594	4.31681	4.76637	5.14599	5.39728	5.27164	-1.08868	-1.56965	-0.480969
chr1	27239272	27239947	AT1G72350.1	8.48346	8.92383	8.70365	8.96328	8.5753	8.76929	7.82169	6.81392	7.3178	6.27911	8.01433	7.14672	-3.99665	-3.38778	0.608871
chr1	27703943	27707514	AT1G73680.1	6.41584	6.54853	6.48219	6.23898	6.34154	6.29026	5.49039	5.16309	5.32674	5.91033	6.28605	6.09819	-3.53072	-22.3521	-18.8214
chr1	22246454	22247411	AT1G60380.1	9.43633	8.79222	9.11427	8.47525	8.51123	8.49324	23.9837	26.6297	25.3067	16.5105	17.6062	17.0584	0.678738	0.993946	0.315208
chr1	12981250	12984583	AT1G35350.1	6.9395	6.48057	6.71003	6.64801	6.81565	6.73183	6.44749	5.89831	6.1729	5.49464	5.43988	5.46726	-8.30759	-3.33133	4.97626
chr1	22746371	22749184	AT1G61640.1	7.3351	7.09114	7.21312	6.90324	6.6496	6.77642	5.34315	5.06177	5.20246	6.11305	5.55769	5.83537	-2.1212	-4.63608	-2.51488
chr2	13714546	13716929	AT2G32290.1	6.70247	7.24267	6.97257	6.9894	6.81044	6.89992	4.88743	4.54795	4.71769	5.11656	5.47713	5.29684	-1.77428	-2.62159	-0.847316
chr5	21230352	21236554	AT5G52290.1	7.6926	7.99182	7.84221	7.33978	7.37072	7.35525	4.87265	4.0042	4.43843	5.00255	5.23356	5.11806	-1.21771	-1.9114	-0.693686
chr3	16725093	16726116	AT3G45570.1	10.0893	10.1091	10.0992	9.57397	9.21808	9.39602	57.9443	68.7886	63.3664	40.8193	36.787	38.8031	0.377433	0.488747	0.111314
chr4	14687028	14687776	AT4G30050.1	7.49591	7.76644	7.63117	7.11892	7.69185	7.40539	22.6926	26.6807	24.6867	10.2307	9.63488	9.93277	0.590404	2.3606	1.77019
chr1	3284238	3287107	AT1G10060.1	7.70297	7.46753	7.58525	6.98811	7.21248	7.1003	5.90883	6.17906	6.04394	5.30877	5.06581	5.18729	-3.05151	-2.208	0.843507
chr1	28152371	28156259	AT1G74960.1	7.3084	7.28101	7.29471	7.51905	7.43459	7.47682	4.53857	3.66259	4.10058	4.54966	4.83769	4.69367	-1.20334	-1.48874	-0.285406
chr3	17266340	17267128	AT3G46890.1	12.2343	12.6779	12.4561	11.5501	11.0132	11.2816	29.9495	35.0731	32.5113	25.54	24.757	25.1485	0.722499	0.864679	0.14218
chr3	21768187	21768367	AT3G58877.1	12.3955	12.5266	12.4611	11.3149	10.6538	10.9843	56.7254	66.7538	61.7396	18.5142	12.7445	15.6293	0.433131	1.96539	1.53226
chr1	2929216	2931841	AT1G09080.1	9.28558	9.16155	9.22356	8.02045	8.6623	8.34137	7.96616	8.03502	8.00059	7.8268	8.00255	7.91468	-4.87287	-13.2006	-8.32772
chr4	14699736	14700599	AT4G30074.1	6.71353	7.97951	7.34652	6.36774	7.72887	7.04831	6.74285	6.62306	6.68296	10.5755	8.96481	9.77016	-7.32203	2.12267	9.4447
chr1	22238733	22240399	AT1G60340.1	9.07321	10.007	9.54013	9.48677	8.44727	8.96702	28.7773	33.1368	30.957	28.4113	24.0573	26.2343	0.588863	0.64568	0.0568164
chr1	18498638	18501886	AT1G49960.1	7.49495	7.32902	7.41199	6.84431	7.07823	6.96127	7.71689	7.81933	7.76811	5.19145	5.67339	5.43242	14.7703	-2.7952	-17.5655
chr5	1332824	1333793	AT5G04640.1	9.34216	9.4767	9.40943	8.88262	9.06859	8.97561	4.49955	4.21901	4.35928	5.29721	5.97796	5.63758	-0.900886	-1.49046	-0.589576
chr1	22733471	22736509	AT1G61610.1	8.71872	9.0778	8.89826	7.7878	8.27629	8.03205	6.01046	5.33409	5.67227	5.44727	6.26041	5.85384	-1.53942	-2.19113	-0.651716
chr1	3288086	3290471	AT1G10070.1	7.42617	7.1076	7.26689	7.10544	6.87957	6.9925	5.00421	4.18031	4.59226	4.70965	5.12662	4.91814	-1.51027	-1.96968	-0.459411
chr1	3290310	3296198	AT1G10090.1	6.4246	6.58523	6.50492	6.52115	6.53276	6.52696	4.19543	3.604	3.89972	4.57886	5.03826	4.80856	-1.35472	-2.26857	-0.913853
chr1	22229779	22230748	AT1G60300.1	9.10522	8.68345	8.89433	8.73271	9.16676	8.94974	30.8823	32.4188	31.6506	27.0388	24.6318	25.8353	0.546068	0.65384	0.107771
chr1	17232134	17232935	AT1G46408.1	10.0846	10.9118	10.4982	10.7433	9.69183	10.2176	22.6554	26.751	24.7032	9.471	8.2857	8.87835	0.810007	-4.93364	-5.74365
chr1	13253397	13255570	AT1G35750.1	8.78968	9.16925	8.97947	8.30001	8.85355	8.57678	19.3156	21.3425	20.3291	15.3218	13.7549	14.5383	0.848291	1.31345	0.46516
chr1	2542701	2547946	AT1G08130.1	6.36715	7.15183	6.75949	6.6413	6.72765	6.68448	4.00229	3.81948	3.91089	4.65035	4.78847	4.71941	-1.26676	-1.9912	-0.724449
chr5	17097594	17099395	AT5G42650.1	6.07343	5.82996	5.95169	6.01882	6.39422	6.20652	5.33494	4.9157	5.12532	6.95504	6.60017	6.77761	-4.63697	7.87462	12.5116
chr1	8402045	8404301	AT1G23760.1	9.31503	8.79569	9.05536	7.66726	8.2379	7.95258	18.8267	21.1621	19.9944	12.5312	11.7863	12.1588	0.87508	1.63265	0.757569
chr3	16739288	16740445	AT3G45610.1	11.105	10.1442	10.6246	9.71142	10.2586	9.98502	46.0422	52.7814	49.4118	36.5202	31.0315	33.7759	0.450969	0.568778	0.117809
chr3	6696394	6698073	AT3G19320.1	9.96063	9.41053	9.68558	9.25467	9.00541	9.13004	4.68089	4.22868	4.45479	4.96011	5.15214	5.05612	-0.892473	-1.1729	-0.280425
chr1	7386838	7388428	AT1G21100.1	8.5711	8.52476	8.54793	8.26424	8.22233	8.24328	9.07579	9.3202	9.198	7.30171	7.16956	7.23563	9.45672	-5.31633	-14.773
chr3	16733754	16735951	AT3G45600.1	5.6066	5.63845	5.62252	4.93445	5.29637	5.11541	6.21951	5.81136	6.01544	4.57379	5.07407	4.82393	10.2615	-11.8147	-22.0762
chr1	8405213	8406266	AT1G23770.1	10.664	10.2107	10.4373	8.78408	9.17028	8.97718	46.3531	57.7373	52.0452	20.7931	21.3034	21.0483	0.431404	0.813427	0.382023
chr3	6699340	6701300	AT3G19330.1	8.89609	8.47536	8.68573	8.19425	8.60728	8.40077	5.09848	4.26417	4.68132	5.37719	6.00027	5.68873	-1.12142	-1.77805	-0.656637
chr3	7626756	7629151	AT3G21670.1	8.40465	8.08418	8.24441	8.15308	7.96865	8.06086	4.99135	4.65087	4.82111	5.59443	5.84716	5.7208	-1.2919	-2.02135	-0.729447
chr1	13227323	13229796	AT1G35730.1	8.05119	8.06982	8.06051	7.47968	7.35175	7.41571	7.92711	7.13946	7.53329	5.98694	5.7398	5.86337	-10.2469	-2.95111	7.29576
chr5	22670300	22670642	AT5G55980.1	8.13644	7.08884	7.61264	8.19667	9.16172	8.67919	4.42841	5.99148	5.20994	7.09943	4.81254	5.95599	-1.82772	-1.84087	-0.0131522
chr3	21776292	21777988	AT3G58920.1	8.67419	8.72379	8.69899	8.56925	8.88012	8.72469	4.89459	5.04238	4.96848	4.69978	5.8363	5.26804	-1.23756	-1.37394	-0.136376
chr1	3975678	3977379	AT1G11770.1	9.53609	10.0303	9.7832	9.09944	9.4555	9.27747	24.1525	27.8546	26.0036	13.7035	13.3045	13.504	0.709053	1.84643	1.13738
chr1	2552035	2555161	AT1G08140.1	9.13834	9.49164	9.31499	8.85139	8.92652	8.88896	12.6234	14.4245	13.5239	8.70183	9.04852	8.87518	1.85912	-446.732	-448.591
chr3	7624494	7626654	AT3G21660.1	8.5235	8.17996	8.35173	8.26022	8.83521	8.54771	5.58752	4.90249	5.24501	6.01672	6.29695	6.15683	-1.49002	-2.1126	-0.622578
chr5	10300116	10301844	AT5G28310.1	8.14652	7.14418	7.64535	7.64669	8.46793	8.05731	4.95969	4.8261	4.89289	5.38806	6.58508	5.98657	-1.55305	-2.33335	-0.780302
chr1	2548818	2551473	AT1G08135.1	8.92934	9.63361	9.28148	8.57318	8.80647	8.68983	11.4668	11.4395	11.4531	9.26084	8.23885	8.74984	3.29689	100.702	97.4049
chr5	21119023	21121119	AT5G52000.1	7.6772	7.9208	7.799	7.38543	7.41898	7.40221	5.28127	4.13124	4.70626	5.66767	4.5212	5.09443	-1.37229	-1.85517	-0.482882
chr5	5816697	5818347	AT5G17650.1	7.38459	7.23314	7.30886	6.76749	6.66902	6.71825	16.1061	16.9758	16.5409	5.26373	4.87091	5.06732	0.848666	-2.45784	-3.3065
chr5	25616637	25618631	AT5G64000.1	7.66376	7.46183	7.56279	7.3925	7.20164	7.29707	4.44296	3.88957	4.16626	4.19933	5.42066	4.80999	-1.16257	-1.66311	-0.500544
chr5	26110325	26111351	AT5G65330.1	11.2214	10.4891	10.8553	10.7732	9.56204	10.1676	35.6273	39.9865	37.8069	32.1511	28.1278	30.1394	0.555477	0.637888	0.0824116
chr5	26609307	26610504	AT5G66660.1	10.0216	10.0196	10.0206	9.89294	10.5818	10.2374	4.71851	4.28856	4.50353	5.78091	6.21813	5.99952	-0.866671	-1.29714	-0.430468
chr5	16029751	16030313	AT5G40040.1	10.1473	10.4052	10.2762	9.04033	8.66847	8.8544	69.6002	81.9413	75.7707	17.8961	16.6145	17.2553	0.346942	1.03888	0.691938
chr5	16032082	16033551	AT5G40050.1	9.97645	10.5246	10.2505	8.15309	8.89913	8.52611	40.3639	49.3281	44.846	18.0851	16.8151	17.4501	0.469642	0.967796	0.498155
chr3	6722988	6725027	AT3G19390.1	8.16532	8.68526	8.42529	7.68089	7.65545	7.66817	5.32516	5.00222	5.16369	5.28942	5.77828	5.53385	-1.41578	-2.12495	-0.709173
chr3	16765319	16766459	AT3G45670.1	10.6374	10.3853	10.5113	9.22949	9.4204	9.32494	5.91475	6.38155	6.14815	7.26406	8.79157	8.02782	-1.29246	-4.62777	-3.33531
chr3	21787145	21788807	AT3G58960.1	9.44383	9.77817	9.611	8.59871	8.81832	8.70851	29.7367	35.2513	32.494	17.1147	16.1489	16.6318	0.569018	1.0713	0.502282
chr3	3040302	3043912	AT3G09920.1	7.81044	8.09442	7.95243	7.90663	7.73005	7.81834	5.20214	4.84239	5.02226	5.65471	5.95443	5.80457	-1.50816	-2.32735	-0.819183
chr3	3412910	3414019	AT3G10910.1	8.33148	8.90994	8.62071	8.12257	7.27066	7.69661	16.7155	18.4344	17.5749	7.12478	6.92082	7.0228	0.973102	-7.56559	-8.53869
chr4	15346071	15347727	AT4G31700.1	7.0144	6.66209	6.83824	7.25492	7.34168	7.2983	5.02435	4.69366	4.85901	5.63566	5.77284	5.70425	-2.02854	-2.81276	-0.784218
chr3	3061951	3063594	AT3G09960.1	7.50258	7.45739	7.47998	6.93635	7.45766	7.19701	14.2683	15.1514	14.7099	11.2925	10.3111	10.8018	1.02493	1.70706	0.68213
chr4	9096729	9100841	AT4G16070.1	7.79912	7.71261	7.75587	7.17732	7.13098	7.15415	4.31944	4.08338	4.20141	5.12749	5.72678	5.42713	-1.13069	-2.50885	-1.37815
chr4	14871108	14872151	AT4G30410.1	7.98809	7.6847	7.8364	8.94947	8.93887	8.94417	33.2423	39.8105	36.5264	35.4365	32.2713	33.8539	0.450313	0.520751	0.0704382
chr1	3033511	3035036	AT1G09400.1	7.27947	7.3214	7.30044	7.20271	7.2777	7.24021	4.54849	4.65543	4.60196	4.87507	4.89547	4.88527	-1.5021	-1.76183	-0.259724
chr4	14877068	14878914	AT4G30420.1	7.87493	7.7709	7.82292	7.86676	7.4307	7.64873	13.3559	14.666	14.011	14.3332	14.2995	14.3164	1.18938	1.10574	-0.0836379
chr1	8395556	8398144	AT1G23730.1	6.4254	6.26103	6.34321	6.04747	5.62751	5.83749	18.0612	20.6244	19.3428	11.8735	10.2422	11.0578	0.621693	1.08501	0.46332
chr4	14473756	14477877	AT4G29440.1	7.70775	7.83017	7.76896	7.77315	7.82868	7.80092	4.44062	4.12604	4.28333	5.00248	5.30354	5.15301	-1.16416	-1.6716	-0.507445
chr5	1239099	1240517	AT5G04390.1	9.86454	9.08811	9.47632	9.03539	9.46224	9.24881	14.3628	16.8173	15.59	15.6808	17.0913	16.3861	1.39233	1.21193	-0.180395
chr1	8379453	8381965	AT1G23700.1	8.98888	8.63861	8.81375	8.64632	8.32236	8.48434	7.76583	7.35295	7.55939	6.78302	6.8634	6.82321	-4.51498	-3.18115	1.33383
chr1	2527169	2529120	AT1G08100.1	12.4357	12.5982	12.517	11.721	12.8241	12.2726	46.3441	52.4225	49.3833	50.7123	45.1011	47.9067	0.505015	0.50896	0.00394472
chr4	14478836	14482626	AT4G29450.1	8.26237	9.04427	8.65332	8.43266	8.05694	8.2448	5.09207	4.81809	4.95508	5.398	5.55448	5.47624	-1.24325	-1.69406	-0.450809
chr1	3414851	3416358	AT1G10400.1	11.2419	11.3819	11.3119	10.4629	11.2324	10.8476	18.7171	23.3435	21.0303	11.7924	11.241	11.5167	1.11778	11.581	10.4633
chr4	2737145	2737983	AT4G05380.1	9.83553	10.1615	9.99854	9.72068	9.8603	9.79049	6.18752	4.05424	5.12088	5.05921	6.45731	5.75826	-1.03592	-1.30591	-0.269995
chr3	7610957	7614461	AT3G21620.1	7.85618	7.58988	7.72303	7.18457	7.12839	7.15648	4.37205	3.90211	4.13708	4.50633	5.10806	4.8072	-1.11043	-1.74199	-0.631566
chr3	7079616	7081921	AT3G20300.1	7.43226	6.89593	7.1641	6.66352	7.4744	7.06896	4.57749	4.50203	4.53976	5.36713	5.04751	5.20732	-1.51937	-2.26779	-0.748427
chr5	22658111	22660434	AT5G55950.1	8.08109	7.91967	8.00038	7.43579	7.30383	7.36981	6.80065	6.60164	6.70114	6.25801	6.85698	6.55749	-3.91144	-5.93534	-2.0239
chr4	15370065	15372596	AT4G31770.1	6.77752	7.15563	6.96657	6.81059	6.9718	6.89119	4.03223	4.16316	4.0977	4.94983	4.98982	4.96982	-1.3061	-2.12063	-0.814523
chr5	15611859	15614481	AT5G39000.1	9.06254	8.86303	8.96279	7.80786	8.96264	8.38525	29.8193	35.5809	32.7001	22.383	20.3399	21.3614	0.535539	0.741244	0.205705
chr5	16529454	16532879	AT5G41315.1	7.33454	6.61798	6.97626	6.73831	6.87931	6.80881	19.6537	23.4509	21.5523	20.0646	18.3831	19.2239	0.614509	0.667813	0.0533038
chr2	14158704	14162527	AT2G33420.1	8.91801	9.66109	9.28955	9.00003	8.78428	8.89216	7.04425	7.03736	7.04081	6.47311	6.65213	6.56262	-2.50083	-2.28174	0.219083
chr4	2777902	2778801	AT4G05497.1	9.94717	9.84899	9.89808	9.31766	9.68135	9.4995	10.7245	11.0825	10.9035	7.14893	7.52456	7.33675	7.16509	-2.68304	-9.84813
chr4	2771043	2772252	AT4G05490.1	10.284	10.6748	10.4794	9.50439	10.7031	10.1038	70.0758	85.3305	77.7031	49.0566	41.3287	45.1927	0.345971	0.462707	0.116735
chr2	9171884	9173339	AT2G21430.1	8.18569	8.58236	8.38402	7.93186	7.50496	7.71841	4.6087	4.52639	4.56754	5.00204	5.52327	5.26266	-1.14126	-1.80991	-0.668653
chr4	14836547	14838020	AT4G30330.1	5.62066	5.70042	5.66054	5.50834	5.83051	5.66943	4.27849	3.30526	3.79188	3.83455	4.09186	3.96321	-1.73002	-1.93598	-0.205958
chr4	10317784	10319660	AT4G18790.1	8.30882	8.7508	8.52981	8.21233	8.52319	8.36776	13.6239	14.5071	14.0655	10.7953	10.8126	10.8039	1.38586	2.71266	1.3268
chr3	20411398	20415897	AT3G55080.1	6.38175	6.39045	6.3861	6.3958	6.41191	6.40385	4.05479	3.66134	3.85807	4.08085	4.74518	4.41301	-1.37541	-1.86159	-0.486181
chr3	20416341	20418552	AT3G55090.1	8.62384	8.41806	8.52095	8.58474	8.4593	8.52202	7.5709	7.93704	7.75397	6.57487	6.16133	6.3681	-7.34865	-2.37907	4.96958
chr4	9727739	9729263	AT4G17440.1	8.33921	8.45641	8.39781	8.54244	8.54696	8.5447	5.79966	5.03023	5.41495	6.6655	6.31416	6.48983	-1.57961	-2.51985	-0.940236
chr2	18245483	18248316	AT2G44110.1	7.6811	7.12074	7.40092	6.77328	6.56487	6.66907	12.8023	14.3217	13.562	10.0272	10.4694	10.2483	1.14444	1.61336	0.468922
chr2	13655626	13657175	AT2G32140.1	8.45183	8.57154	8.51169	8.24048	8.72396	8.48222	27.2281	31.009	29.1186	27.9904	25.5046	26.7475	0.563564	0.60354	0.0399765
chr1	26897004	26899434	AT1G71370.1	9.49017	9.37312	9.43165	8.94295	8.62267	8.78281	13.1766	14.9542	14.0654	14.2718	12.7447	13.5082	1.7344	1.61008	-0.124312
chr4	2753581	2754420	AT4G05430.1	8.3255	8.53726	8.43138	8.81466	8.96998	8.89232	24.8579	28.3248	26.5914	11.9149	11.9923	11.9536	0.603457	2.34296	1.7395
chr3	21381053	21383629	AT3G57680.1	7.50431	7.77116	7.63774	8.02717	8.18496	8.10606	5.06606	4.47545	4.77075	5.86035	6.47121	6.16578	-1.47291	-2.53345	-1.06055
chr3	20893945	20895625	AT3G56350.1	7.83225	7.88525	7.85875	7.39645	6.50751	6.95198	27.3366	31.8702	29.6034	19.5362	18.4058	18.971	0.522632	0.690465	0.167832
chr4	10299944	10301228	AT4G18720.1	8.92579	8.51887	8.72233	9.33632	8.58705	8.96168	32.3345	36.9213	34.6279	21.3842	17.6549	19.5196	0.502727	0.890409	0.387682
chr2	8704023	8706892	AT2G20180.1	6.29965	6.68468	6.49217	7.21612	7.04658	7.13135	5.25229	4.90744	5.07987	5.17644	5.66309	5.41976	-2.82559	-2.5256	0.299987
chr5	26074729	26078254	AT5G65240.1	6.65474	6.48557	6.57016	6.43379	6.75173	6.59276	4.22604	3.78843	4.00724	4.79628	4.98161	4.88895	-1.40189	-2.31826	-0.916362
chr1	26363277	26364699	AT1G70000.1	6.10667	5.95519	6.03093	6.32743	6.08967	6.20855	4.47237	4.88035	4.67636	4.75696	4.77391	4.76543	-2.72484	-2.62021	0.104635
chr1	21684583	21688321	AT1G58370.1	8.34215	8.3414	8.34177	8.29389	7.70101	7.99745	7.02441	8.09287	7.55864	9.81688	9.12396	9.47042	-7.03098	4.10023	11.1312
chr1	11964775	11966276	AT1G33030.1	7.72368	7.38374	7.55371	6.15599	7.19587	6.67593	4.60837	4.09289	4.35063	5.30994	4.84688	5.07841	-1.25634	-2.53427	-1.27793
chr3	21797057	21798303	AT3G58990.1	9.02226	9.28033	9.15129	9.91236	9.68873	9.80055	5.59699	4.6315	5.11424	5.58958	5.54952	5.56955	-1.19125	-1.22654	-0.035291
chr5	26085299	26085960	AT5G65274.1	9.68787	10.3988	10.0434	8.98808	8.91848	8.95328	5.98307	4.87061	5.42684	6.27692	5.72228	5.9996	-1.12605	-1.73145	-0.605396
chr1	21689031	21690256	AT1G58380.1	8.96255	9.01251	8.98753	8.80705	9.00029	8.90367	9.08035	9.39275	9.23655	7.32533	7.66419	7.49476	25.3619	-4.02385	-29.3857
chr5	6306827	6309419	AT5G18910.1	8.60182	9.12779	8.8648	8.39358	8.5981	8.49584	24.2174	26.482	25.3497	25.4334	24.0847	24.7591	0.659713	0.648034	-0.0116788
chr5	21617812	21619267	AT5G53290.1	6.50194	5.7709	6.13642	6.47533	6.27866	6.37699	6.84042	7.50747	7.17395	18.8114	17.6018	18.2066	4.43714	0.660715	-3.77643
chr5	2140452	2142679	AT5G06910.1	6.34161	6.12431	6.23296	6.03198	5.91425	5.97311	4.08188	3.60208	3.84198	4.37182	4.47383	4.42283	-1.43253	-2.30673	-0.874203
chr5	26085972	26088153	AT5G65280.1	8.8026	8.43977	8.62118	8.15295	8.89747	8.52521	7.81598	8.2735	8.04474	7.91436	7.71057	7.81247	-10.0161	-7.93921	2.07687
chr5	2142857	2143919	AT5G06920.1	8.96754	10.0856	9.52659	10.0435	10.0445	10.044	5.2635	4.19988	4.73169	5.56934	5.71377	5.64155	-0.990487	-1.20168	-0.211194
chr1	26874063	26878340	AT1G71300.1	7.54436	7.88039	7.71237	7.24325	7.05349	7.14837	5.62702	5.83913	5.73307	5.56161	5.38223	5.47192	-2.33718	-2.59357	-0.256392
chr1	21931832	21932403	AT1G59675.1	8.97357	9.02179	8.99768	8.68623	8.28236	8.4843	52.5049	61.3562	56.9305	22.6138	20.3119	21.4629	0.375717	0.74684	0.371123
chr3	20905479	20906368	AT3G56380.1	7.18144	7.56196	7.3717	7.5161	8.5463	8.0312	4.75278	5.1158	4.93429	5.39684	5.99217	5.69451	-1.72665	-2.01595	-0.2893
chr5	9546546	9547553	AT5G27130.1	8.74025	9.75047	9.24536	7.95868	7.87649	7.91758	5.89403	4.72783	5.31093	5.03103	5.58464	5.30783	-1.25037	-1.73329	-0.482924
chr3	16789979	16790582	AT3G45730.1	7.95456	7.52467	7.73961	7.16267	6.16843	6.66555	6.0801	4.48771	5.28391	5.25222	5.25567	5.25394	-1.81601	-2.91271	-1.0967
chr5	21673524	21675733	AT5G53420.1	4.64514	5.10647	4.87581	5.17086	5.58539	5.37813	4.06293	3.46307	3.763	5.11505	4.47197	4.79351	-2.67553	-6.02328	-3.34776
chr3	6747369	6749307	AT3G19460.1	6.81268	6.43922	6.62595	6.68103	6.21869	6.44986	4.7696	3.98363	4.37661	4.71234	5.03149	4.87192	-1.67137	-2.47049	-0.799126
chr3	6210089	6210572	AT3G18120.1	10.9217	10.5137	10.7177	11.1419	10.4769	10.8094	5.44239	5.67357	5.55798	6.50826	8.17655	7.34241	-1.05556	-1.79225	-0.736693
chr1	22324644	22327359	AT1G60600.1	6.33046	6.36489	6.34767	6.46074	6.4425	6.45162	4.74307	3.93983	4.34145	5.07512	5.12708	5.1011	-1.82465	-2.95113	-1.12648
chr5	21170144	21172346	AT5G52100.1	7.18857	6.67348	6.93103	7.49214	7.02419	7.25816	5.44609	4.27826	4.86217	4.98933	5.36996	5.17964	-1.95516	-2.05444	-0.0992759
chr5	4904346	4907094	AT5G15130.1	8.4481	8.60235	8.52522	7.94371	8.17946	8.06158	39.4614	44.5386	42	33.4984	29.5156	31.507	0.434673	0.508508	0.0738349
chr3	7676926	7678414	AT3G21790.1	9.17294	9.23274	9.20284	9.10707	9.74487	9.42597	18.4653	21.9995	20.2324	24.0208	21.2908	22.6558	0.879883	0.79041	-0.0894731
chr3	6749523	6751014	AT3G19470.1	7.38668	7.25445	7.32056	7.00947	6.84519	6.92733	4.83256	4.22718	4.52987	4.82146	5.41837	5.11991	-1.44408	-2.29263	-0.848551
chr3	2391188	2391650	AT3G07490.1	12.1735	12.8519	12.5127	11.4378	10.7207	11.0793	35.7965	41.0954	38.446	15.4405	14.6723	15.0564	0.617498	2.25982	1.64232
chr5	4898736	4900581	AT5G15120.1	6.73496	7.29716	7.01606	7.22112	7.151	7.18606	8.05123	7.80241	7.92682	6.95869	6.83264	6.89566	5.67918	-16.8034	-22.4826
chr1	22899416	22901946	AT1G61950.1	7.43314	6.94767	7.19041	6.8851	6.5889	6.737	4.61877	3.70283	4.1608	5.34016	4.9667	5.15343	-1.26708	-2.58684	-1.31975
chr1	2498835	2501427	AT1G08050.1	9.99887	10.0853	10.0421	8.77213	9.10306	8.9376	4.50091	4.9056	4.70326	5.35033	5.83549	5.59291	-0.913805	-1.47866	-0.564856
chr3	20420289	20422340	AT3G55100.1	12.2457	12.1693	12.2075	11.2797	11.5552	11.4175	43.336	51.3786	47.3573	28.3937	25.6182	27.0059	0.511294	0.805134	0.29384
chr5	4895749	4897682	AT5G15110.1	9.71633	9.47957	9.59795	9.19215	9.1275	9.15982	16.4534	17.6612	17.0573	12.4178	11.7742	12.096	1.20541	2.49294	1.28753
chr1	18118016	18120647	AT1G48980.1	7.01484	6.64598	6.83041	6.4091	6.33154	6.37032	9.16065	10.312	9.73632	8.58137	8.1612	8.37129	1.9554	2.53753	0.582134
chr5	16600444	16601608	AT5G41490.1	7.59056	8.09301	7.84179	8.28	7.33611	7.80806	41.6395	52.6923	47.1659	26.5209	25.2319	25.8764	0.386326	0.578503	0.192177
chr1	2495341	2498764	AT1G08040.1	6.68357	6.63683	6.6602	6.16181	6.7999	6.48085	4.07678	3.63223	3.85451	4.45634	4.23998	4.34816	-1.2674	-1.73678	-0.469385
chr1	3400605	3402324	AT1G10380.1	9.08633	8.64292	8.86462	8.96194	9.12125	9.04159	16.2872	18.9419	17.6145	10.7286	10.6675	10.6981	1.00945	4.12028	3.11083
chr5	4892158	4893937	AT5G15100.1	7.39663	7.52162	7.45913	7.37994	7.04836	7.21415	24.5416	28.4753	26.5084	12.9775	12.4599	12.7187	0.546635	1.22241	0.675779
chr5	1740571	1742028	AT5G05790.1	9.25538	9.88643	9.5709	8.89344	9.18464	9.03904	22.7745	26.6472	24.7109	15.3839	14.7617	15.0728	0.730771	1.35555	0.624776
chr3	16801995	16804759	AT3G45760.1	7.30281	7.58414	7.44347	6.83273	7.48638	7.15955	16.5638	19.5743	18.0691	7.65957	7.33237	7.49597	0.781571	15.0954	14.3138
chr3	20916171	20921338	AT3G56410.1	8.17223	8.09156	8.1319	7.98432	8.11672	8.05052	4.39382	4.15823	4.27602	5.28683	4.97949	5.13316	-1.07837	-1.54027	-0.461901
chr1	3941102	3941300	AT1G11684.1	11.7693	11.806	11.7876	12.1183	11.664	11.8912	15.5556	21.2772	18.4164	13.5839	14.3567	13.9703	1.55347	4.30166	2.74819
chr3	6230269	6231878	AT3G18180.1	10.1694	9.81331	9.99134	8.12155	9.20472	8.66314	10.1749	10.2006	10.1877	7.17391	7.09809	7.136	35.6138	-3.57432	-39.1882
chr5	1728892	1731021	AT5G05760.1	6.70018	6.90701	6.8036	6.71345	6.53284	6.62315	4.8474	4.55797	4.70268	4.78274	5.49439	5.13856	-1.87683	-2.73111	-0.854278
chr3	7153538	7156536	AT3G20490.1	7.33149	7.28658	7.30903	7.0027	6.92606	6.96438	4.44295	3.73936	4.09115	4.86439	4.48096	4.67267	-1.1945	-1.73688	-0.542379
chr1	18111089	18111380	AT1G48953.1	12.0687	11.9107	11.9897	11.4543	10.9657	11.21	8.62587	7.64465	8.13526	8.3394	7.32002	7.82971	-1.78719	-1.93141	-0.144215
chr3	16816865	16824210	AT3G45780.1	4.9537	4.88109	4.91739	5.30693	5.18359	5.24526	4.41025	4.16497	4.28761	4.41273	4.67564	4.54419	-5.05766	-4.83112	0.226536
chr4	15320296	15322194	AT4G31615.1	9.18078	8.90334	9.04206	8.21291	8.54354	8.37823	6.54067	6.07332	6.30699	6.85859	6.82025	6.83942	-1.92419	-3.41564	-1.49145
chr3	2654625	2656239	AT3G08740.1	7.0274	6.90522	6.96631	6.92584	6.79556	6.8607	5.02406	3.90524	4.46465	4.57875	4.88776	4.73326	-1.558	-1.86733	-0.309332
chr4	15322451	15324681	AT4G31620.1	8.06965	8.70046	8.38506	7.5502	7.98711	7.76865	6.27403	5.4157	5.84487	5.57759	6.25115	5.91437	-1.92067	-2.54168	-0.621011
chr1	3910832	3911924	AT1G11620.1	9.18201	9.63987	9.41094	8.8587	8.86485	8.86178	7.93361	7.84504	7.88933	7.05164	6.46696	6.7593	-3.93026	-2.55937	1.37089
chr1	3378141	3380226	AT1G10300.1	9.41757	10.2053	9.81142	8.62111	8.8162	8.71865	6.56267	6.26776	6.41521	5.05498	6.02623	5.5406	-1.63141	-1.52891	0.102507
chr1	4422706	4423155	AT1G12960.1	8.19608	8.80026	8.49817	9.72161	9.0465	9.38406	47.1706	58.0303	52.6005	34.5532	29.5809	32.0671	0.38025	0.564077	0.183827
chr5	16580043	16584008	AT5G41410.1	5.02787	4.91498	4.97142	5.81167	5.8556	5.83364	10.4765	11.6857	11.0811	28.6606	26.2268	27.4437	0.864774	0.447626	-0.417148
chr4	9673990	9675448	AT4G17260.1	8.82146	8.97255	8.89701	8.81259	9.15387	8.98323	5.04729	4.69922	4.87325	5.20613	6.59979	5.90296	-1.1515	-1.65072	-0.499224
chr4	15325342	15327220	AT4G31630.1	9.57555	8.82339	9.19947	8.597	8.27339	8.43519	5.64842	4.09198	4.8702	4.69636	5.67646	5.18641	-1.08984	-1.42514	-0.335307
chr5	22233788	22237341	AT5G54730.1	7.06115	7.2976	7.17938	6.75136	6.94973	6.85054	4.76621	4.06764	4.41693	5.17337	5.58546	5.37942	-1.42691	-2.86723	-1.44032
chr1	3905578	3906818	AT1G11608.1	9.31281	9.21773	9.26527	8.87637	7.92274	8.39956	12.2087	13.8903	13.0495	8.74895	8.88464	8.81679	2.02393	14.2978	12.2739
chr3	7119281	7120919	AT3G20420.1	7.11814	7.61785	7.368	7.5712	7.386	7.4786	4.77452	3.73996	4.25724	4.64801	5.06152	4.85476	-1.26366	-1.60419	-0.340534
chr3	6736183	6738330	AT3G19430.1	12.7531	12.7478	12.7504	11.0239	10.8449	10.9344	28.0082	29.9476	28.9779	19.1786	18.1086	18.6436	0.844304	1.29901	0.454711
chr4	15331139	15333321	AT4G31650.1	8.82363	8.4547	8.63917	8.21028	8.33176	8.27102	4.86183	4.4473	4.65457	5.5979	5.36099	5.47945	-1.12077	-1.6834	-0.562633
chr2	14113024	14114200	AT2G33300.1	7.9688	8.22842	8.09861	7.4028	7.23097	7.31689	5.53781	5.34345	5.44063	5.18176	6.00543	5.59359	-1.74246	-2.58095	-0.838489
chr1	26870140	26872152	AT1G71280.1	10.0255	9.64269	9.83409	8.42806	8.7279	8.57798	8.7014	8.9945	8.84795	8.19038	8.62073	8.40555	-6.55962	-34.1351	-27.5755
chr2	14575391	14576517	AT2G34610.1	8.84673	8.90298	8.87486	8.95704	8.66078	8.80891	11.4646	12.7016	12.0831	12.0722	10.8161	11.4441	2.24621	2.64848	0.402275
chr2	8632077	8637300	AT2G20000.1	7.00151	7.10536	7.05344	6.99171	6.93144	6.96157	4.35408	3.83896	4.09652	4.66566	5.0841	4.87488	-1.27563	-1.94535	-0.669722
chr4	15875469	15876762	AT4G32890.1	7.07913	7.35757	7.21835	8.77503	8.97806	8.87655	5.52743	5.27104	5.39924	6.69867	6.411	6.55484	-2.38713	-2.28603	0.101096
chr1	22314169	22316970	AT1G60590.1	7.20247	7.53525	7.36886	8.03565	7.84632	7.94098	6.07967	5.12138	5.60053	5.95585	5.67212	5.81399	-2.52602	-2.22326	0.302762
chr4	10259677	10263764	AT4G18640.1	7.50414	7.65186	7.578	6.76766	7.16003	6.96384	6.64108	6.85592	6.7485	5.85835	5.25447	5.55641	-5.97904	-3.07002	2.90902
chr2	13631061	13631768	AT2G32020.1	9.39851	9.98405	9.69128	8.11313	7.4984	7.80577	5.94738	5.50503	5.7262	4.8278	6.06788	5.44784	-1.31734	-1.92732	-0.609981
chr2	14133928	14137154	AT2G33350.1	6.62357	6.46019	6.54188	5.99721	6.45515	6.22618	9.39609	9.50316	9.44963	8.27987	7.29911	7.78949	1.88483	3.09423	1.20941
chr4	14816621	14818854	AT4G30260.1	7.60811	7.27432	7.44122	6.60705	7.10255	6.8548	5.03486	3.8541	4.44448	4.73009	5.0302	4.88014	-1.34495	-2.04002	-0.695077
chr3	2675630	2676693	AT3G08810.1	12.0346	10.9536	11.4941	11.0933	10.8964	10.9949	10.9869	11.4889	11.2379	11.5062	10.3626	10.9344	-30.7474	-125.672	-94.9246
chr2	18677310	18680072	AT2G45300.1	7.94186	7.79385	7.86785	7.80697	7.54349	7.67523	4.84332	4.31523	4.57928	4.98879	5.82112	5.40496	-1.28065	-1.97657	-0.695916
chr4	10809876	10811084	AT4G19950.1	10.5822	10.5394	10.5608	8.86073	8.42781	8.64427	14.0904	12.8805	13.4854	6.74463	6.68669	6.71566	2.83543	-2.74563	-5.58105
chr2	13637878	13638643	AT2G32050.1	7.88676	7.01816	7.45246	8.2582	7.02388	7.64104	5.34645	4.64876	4.99761	5.89134	5.74657	5.81895	-1.73467	-2.54447	-0.809806
chr2	18220085	18221228	AT2G44030.1	10.0355	10.2594	10.1474	10.3599	10.6339	10.4969	35.4458	39.9079	37.6768	16.9115	17.759	17.3353	0.528384	1.3817	0.853313
chr1	27779165	27780676	AT1G73870.1	7.50612	8.75303	8.12958	8.91244	9.25025	9.08134	13.8608	14.4706	14.1657	21.4096	20.1131	20.7613	1.24821	0.838278	-0.409929
chr5	21152213	21154244	AT5G52060.1	6.36623	6.49794	6.43208	6.27387	6.46129	6.36758	4.627	4.32442	4.47571	5.34323	5.65523	5.49923	-1.91143	-4.72779	-2.81636
chr5	25633535	25635781	AT5G64060.1	7.81737	8.55176	8.18456	7.55577	8.41759	7.98668	4.81748	4.60447	4.71098	5.69696	5.93351	5.81523	-1.2549	-2.18455	-0.929658
chr3	20930556	20932869	AT3G56450.1	7.39238	6.79229	7.09233	6.64048	7.03704	6.83876	4.47027	3.91992	4.19509	4.71138	5.18554	4.94846	-1.32003	-2.14245	-0.822416
chr3	21405386	21407624	AT3G57790.1	6.27624	6.42413	6.35019	6.76008	6.26797	6.51402	4.18205	4.08287	4.13246	4.42019	4.83938	4.62979	-1.61343	-2.03003	-0.416599
chr1	7859629	7865249	AT1G22260.1	7.3384	7.56905	7.45372	7.00238	7.29741	7.1499	4.54596	3.87669	4.21133	4.63819	5.25212	4.94515	-1.21406	-1.88003	-0.665972
chr2	13640667	13641953	AT2G32070.1	6.53938	6.22577	6.38257	5.34827	6.06726	5.70776	4.15318	4.14341	4.1483	6.04077	5.40993	5.72535	-1.6087	225.366	226.974
chr1	27308514	27312754	AT1G72520.1	8.27598	7.99026	8.13312	7.52646	7.52481	7.52564	9.5705	10.2345	9.90251	13.3115	13.6328	13.4722	3.5213	1.19034	-2.33096
chr3	21422822	21423287	AT3G57840.1	5.87141	5.94427	5.90784	6.26721	5.46632	5.86677	5.11623	5.96876	5.54249	5.60908	5.63131	5.62019	-10.8583	-16.1432	-5.28488
chr3	7709112	7709733	AT3G21890.1	7.53081	7.60381	7.56731	8.12436	8.9179	8.52113	16.476	21.7322	19.1041	23.4179	24.6673	24.0426	0.748486	0.668236	-0.08025
chr1	29430224	29432764	AT1G78230.1	8.3256	8.35365	8.33963	8.43658	7.83716	8.13687	6.81008	5.96117	6.38563	7.48197	6.95434	7.21816	-2.59636	-5.78558	-3.18922
chr3	7187855	7190562	AT3G20580.1	9.33177	8.90686	9.11931	8.35486	8.75165	8.55325	19.717	21.6219	20.6694	16.2108	14.2232	15.217	0.847097	1.20317	0.356071
chr5	3043011	3044413	AT5G09800.1	8.09708	7.60495	7.85101	7.48867	7.58485	7.53676	5.45431	4.53322	4.99377	6.46487	6.04868	6.25677	-1.53198	-3.72404	-2.19206
chr3	7186521	7187521	AT3G20570.1	8.57177	9.78791	9.17984	8.82545	7.96724	8.39635	5.24376	4.90248	5.07312	5.26707	6.72306	5.99507	-1.16878	-2.05767	-0.888896
chr3	6808584	6809508	AT3G19595.1	8.55431	8.37386	8.46409	8.30598	8.72479	8.51539	4.80159	5.07545	4.93852	6.13456	6.52044	6.3275	-1.28654	-2.33407	-1.04753
chr4	10034010	10034847	AT4G18090.1	8.94613	8.0312	8.48866	8.3151	7.95447	8.13478	4.22171	4.35505	4.28838	4.61204	5.95994	5.28599	-1.01512	-1.6079	-0.592779
chr1	24665628	24668783	AT1G66210.1	9.73059	9.36216	9.54638	9.3921	9.09342	9.24276	24.2898	28.1011	26.1955	34.714	31.523	33.1185	0.686675	0.543112	-0.143563
chr1	20757766	20760076	AT1G55570.1	9.98296	10.1484	10.0657	9.45976	9.14766	9.30371	61.8413	73.5785	67.7099	45.2125	40.2927	42.7526	0.363646	0.454518	0.0908711
chr2	8504966	8505639	AT2G19700.1	7.03099	7.68692	7.35895	7.31776	6.71106	7.01441	5.1919	4.88903	5.04047	5.13763	4.42724	4.78244	-1.83169	-1.80971	0.0219821
chr5	19002718	19004254	AT5G46830.1	9.18553	9.19806	9.19179	9.26419	10.1763	9.72023	40.068	46.8897	43.4788	37.486	35.0832	36.2846	0.446051	0.526234	0.0801829
chr1	25319898	25324264	AT1G67560.1	8.01965	7.95706	7.98835	8.03912	7.73019	7.88466	5.41547	5.63088	5.52318	7.6736	7.69073	7.68217	-1.87829	-26.6421	-24.7638
chr2	8927821	8930112	AT2G20720.1	8.06021	7.26482	7.66251	7.44972	7.73299	7.59135	4.3454	3.71792	4.03166	5.50713	5.13374	5.32044	-1.0794	-1.95003	-0.870633
chr1	20262765	20267821	AT1G54280.1	8.61132	8.65057	8.63094	8.06372	7.47575	7.76974	4.80203	4.22147	4.51175	5.22175	4.95069	5.08622	-1.06857	-1.63593	-0.567363
chr5	23751955	23754773	AT5G58820.1	9.97373	10.1065	10.0401	9.68952	9.7667	9.72811	8.48477	10.1621	9.32345	9.20086	9.08373	9.1423	-9.35971	-11.1603	-1.80063
chr4	10568364	10572412	AT4G19380.1	7.9251	8.33621	8.13066	7.76364	7.65527	7.70946	18.9755	22.6036	20.7895	17.016	16.1139	16.5649	0.738328	0.906263	0.167935
chr4	10022204	10027415	AT4G18050.1	8.10954	8.27127	8.19041	7.61001	7.97055	7.79028	8.39988	9.2184	8.80914	6.63955	6.09061	6.36508	9.51785	-3.43057	-12.9484
chr1	10214859	10216422	AT1G29230.1	9.5098	9.76083	9.63531	9.64664	9.00358	9.32511	7.09339	6.97773	7.03556	6.59928	7.0633	6.83129	-2.20426	-2.22736	-0.0230976
chr1	11295615	11297285	AT1G31550.1	6.7526	6.96237	6.85748	7.72354	7.91416	7.81885	8.05446	8.54533	8.29989	14.3722	12.5888	13.4805	3.63091	1.27252	-2.3584
chr2	18432718	18437132	AT2G44710.1	8.29933	8.62345	8.46139	8.41285	8.58709	8.49997	4.89062	4.57451	4.73256	5.33842	5.38778	5.3631	-1.19293	-1.50514	-0.312211
chr2	1823239	1824425	AT2G05100.1	8.21515	8.85054	8.53285	11.7917	10.7902	11.2909	23.6168	27.8802	25.7485	9.12814	9.28883	9.20848	0.627593	-3.39989	-4.02748
chr2	13886825	13888232	AT2G32740.1	9.56073	9.93148	9.7461	8.95105	9.4009	9.17598	8.5894	8.00248	8.29594	7.23525	7.96613	7.60069	-4.30254	-3.6801	0.622443
chr2	13392021	13392851	AT2G31410.1	8.48151	8.35811	8.41981	8.86637	8.27931	8.57284	5.06708	4.81812	4.9426	6.82848	6.59588	6.71218	-1.3012	-2.83293	-1.53172
chr1	25880326	25881736	AT1G68840.1	6.89546	6.60206	6.74876	7.14562	7.55872	7.35217	10.1382	10.4966	10.3174	10.4498	10.2889	10.3694	1.63296	2.01577	0.382814
chr1	11911678	11913947	AT1G32870.1	6.64373	6.9827	6.81321	6.7425	6.86406	6.80328	3.93013	3.83981	3.88497	4.70428	5.67761	5.19094	-1.23391	-2.56257	-1.32866
chr1	1521136	1522681	AT1G05240.1	10.2718	10.3257	10.2988	9.67273	10.2864	9.97957	18.7048	20.9936	19.8492	15.0863	15.2767	15.1815	1.0564	1.65218	0.595774
chr1	25302725	25305857	AT1G67520.1	8.6283	8.7334	8.68085	7.76302	7.9178	7.84041	7.5853	7.63385	7.60957	7.97923	8.59888	8.28906	-5.26259	12.4565	17.7191
chr1	25883615	25885247	AT1G68850.1	8.48469	8.11074	8.29772	7.92553	8.24411	8.08482	19.5686	23.3901	21.4794	18.8792	16.5104	17.6948	0.728776	0.884926	0.15615
chr1	10207926	10210622	AT1G29200.1	7.13795	7.39496	7.26646	6.78484	7.26026	7.02255	5.89575	4.94634	5.42105	6.6516	6.74041	6.696	-2.36585	-14.5572	-12.1913
chr3	6762126	6762720	AT3G19508.1	8.36918	6.94878	7.65898	7.20991	7.10197	7.15594	4.84718	5.71682	5.282	5.5194	5.1929	5.35615	-1.86543	-2.39266	-0.527229
chr3	2696558	2699158	AT3G08860.1	8.78575	8.89066	8.83821	7.82265	8.34283	8.08274	8.85587	9.96492	9.4104	8.01369	7.89233	7.95301	11.0495	-42.839	-53.8885
chr1	20748914	20753079	AT1G55550.1	6.57815	6.46936	6.52375	6.30934	6.24023	6.27478	5.80137	5.56661	5.68399	5.68431	5.6844	5.68436	-5.0302	-7.01417	-1.98397
chr1	11902628	11906900	AT1G32850.1	8.18582	8.22574	8.20578	7.62608	7.52975	7.57791	8.99486	9.95473	9.47479	10.2317	9.48935	9.86054	4.82036	2.6325	-2.18785
chr4	9991011	9994420	AT4G18010.1	5.73533	5.79459	5.76496	5.8033	5.5921	5.6977	4.80396	4.32774	4.56585	5.88975	5.67239	5.78107	-2.97241	47.7215	50.6939
chr2	13895837	13898203	AT2G32770.1	7.8603	7.84948	7.85489	7.92531	7.82489	7.8751	4.52451	4.50576	4.51514	6.63511	6.37478	6.50495	-1.25184	-3.62633	-2.37448
chr3	2700354	2702581	AT3G08870.1	9.21032	9.17265	9.19148	7.8976	8.47869	8.18814	5.60935	5.23216	5.42075	5.29432	5.66115	5.47774	-1.31267	-1.72427	-0.411593
chr3	7160676	7162206	AT3G20510.1	6.51226	6.46655	6.48941	5.75443	5.69119	5.72281	4.8476	3.83021	4.33891	4.47976	5.1974	4.83858	-1.7219	-4.12984	-2.40794
chr2	12501091	12504912	AT2G29100.1	8.14094	8.2891	8.21502	7.9711	7.88881	7.92995	13.125	14.3509	13.7379	15.3671	14.2636	14.8153	1.34802	1.10901	-0.239009
chr2	13889640	13891170	AT2G32750.1	9.15005	8.90575	9.0279	8.54063	9.00328	8.77195	5.94019	5.17252	5.55636	6.28917	6.24794	6.26856	-1.42806	-2.06286	-0.634799
chr2	7472753	7474012	AT2G17160.1	7.58285	7.4584	7.52062	6.24191	6.49958	6.37074	7.523	7.87386	7.69843	6.11702	6.9535	6.53526	29.6632	27.1864	-2.47688
chr3	6237929	6240605	AT3G18210.1	7.73502	7.41955	7.57728	7.27463	6.87874	7.07669	4.53206	3.74574	4.1389	4.8987	4.90927	4.90399	-1.14622	-1.88993	-0.743715
chr3	7699776	7700235	AT3G21860.1	12.8477	12.0882	12.4679	12.4081	10.4542	11.4312	75.8218	93.6262	84.724	53.8598	51.6649	52.7624	0.361723	0.453199	0.0914759
chr4	11008665	11013842	AT4G20400.1	7.54139	7.43398	7.48769	7.37913	7.14703	7.26308	4.55614	3.85595	4.20605	5.58726	5.34997	5.46862	-1.20184	-2.44256	-1.24072
chr3	6247913	6249960	AT3G18220.1	7.87691	7.77969	7.8283	7.03551	7.00946	7.02248	17.4434	19.3338	18.3886	10.3848	9.88908	10.1369	0.811662	1.88833	1.07666
chr2	12511291	12515895	AT2G29120.1	7.541	7.49903	7.52002	7.5289	7.55038	7.53964	22.9974	27.2533	25.1254	35.3032	31.6684	33.4858	0.574602	0.464904	-0.109698
chr4	16637321	16638872	AT4G34930.1	7.17868	7.58215	7.38042	7.76917	7.04841	7.40879	6.02087	5.49065	5.75576	5.67147	6.1634	5.91744	-2.78787	-3.0839	-0.296021
chr4	11492247	11495500	AT4G21630.1	8.65724	9.59727	9.12726	8.62883	8.87809	8.75346	5.10518	4.21943	4.66231	5.24526	5.16389	5.20457	-1.03185	-1.3332	-0.301359
chr2	18049857	18051218	AT2G43470.1	5.84982	6.44035	6.14509	6.18374	5.83803	6.01089	14.5968	16.9097	15.7533	11.9739	11.7468	11.8604	0.736298	1.01989	0.283592
chr4	16639597	16641950	AT4G34940.1	9.5077	9.73638	9.62204	9.42595	9.61264	9.5193	4.90071	4.18445	4.54258	6.07386	5.79865	5.93626	-0.923506	-1.46778	-0.544272
chr2	13404775	13405510	AT2G31460.1	11.1674	10.3848	10.7761	10.3895	9.76846	10.079	18.4695	19.4493	18.9594	11.7469	12.4217	12.0843	1.22687	3.81995	2.59308
chr5	6803781	6805201	AT5G20160.1	5.63775	5.9347	5.78622	5.48353	6.04798	5.76576	4.87105	3.67788	4.27447	4.95231	5.28699	5.11965	-2.28898	-5.83209	-3.54312
chr4	11496833	11500618	AT4G21640.1	9.2648	9.02369	9.14425	9.11597	9.29061	9.20329	4.68236	4.22081	4.45159	5.51134	5.79099	5.65117	-0.962886	-1.42126	-0.458376
chr1	2426744	2428719	AT1G07850.1	10.0858	10.6903	10.3881	9.80016	9.69853	9.74935	13.2527	16.0217	14.6372	11.2154	10.3565	10.786	2.02138	6.85972	4.83834
chr4	16642315	16644818	AT4G34950.1	7.44336	7.4446	7.44398	7.94662	8.10508	8.02585	5.19839	4.20264	4.70052	4.65723	5.67103	5.16413	-1.50772	-1.57201	-0.0642934
chr5	23279405	23280968	AT5G57480.1	8.72606	8.84903	8.78755	8.64711	8.74481	8.69596	5.00348	4.4517	4.72759	4.99945	6.06199	5.53072	-1.11812	-1.53168	-0.413557
chr5	22729175	22731187	AT5G56150.1	7.05699	6.92112	6.98906	6.83275	7.21412	7.02343	4.4892	3.75798	4.12359	4.89425	5.15141	5.02283	-1.31372	-2.0675	-0.753781
chr4	11501197	11504678	AT4G21650.1	8.84472	9.41965	9.13218	9.04178	8.92234	8.98206	4.74328	4.15175	4.44752	5.40867	5.1418	5.27523	-0.963429	-1.3024	-0.338975
chr4	5577389	5578779	AT4G08730.1	7.89942	7.39766	7.64854	8.03244	7.51337	7.7729	20.485	25.065	22.775	18.4537	16.3856	17.4197	0.635245	0.858965	0.223719
chr4	12043965	12045701	AT4G22980.1	7.06938	7.12899	7.09919	7.27659	7.31193	7.29426	5.04754	4.43669	4.74212	5.74909	5.72627	5.73768	-1.71785	-2.88772	-1.16987
chr2	12872133	12873820	AT2G30140.1	8.6556	8.69737	8.67649	7.84677	8.77233	8.30955	4.784	4.57598	4.67999	5.75716	6.231	5.99408	-1.12283	-2.12209	-0.999261
chr5	2222766	2225098	AT5G07170.1	7.89041	7.94189	7.91615	7.5941	7.33688	7.46549	5.27448	4.53346	4.90397	5.09434	4.74418	4.91926	-1.44749	-1.6617	-0.2142
chr1	7252173	7253731	AT1G20850.1	9.51222	9.58813	9.55018	8.63598	9.05536	8.84567	5.93217	5.32963	5.6309	5.56003	5.61989	5.58996	-1.31206	-1.51027	-0.198214
chr1	2428910	2429431	AT1G07860.1	10.8814	10.5935	10.7375	11.9558	10.1931	11.0744	16.7961	20.2955	18.5458	10.5282	12.2436	11.3859	1.26832	24.9883	23.72
chr1	7254006	7258677	AT1G20860.1	7.60152	7.96243	7.78197	7.29643	7.36567	7.33105	9.60945	10.4014	10.0054	8.87018	7.65522	8.2627	2.75804	5.79397	3.03593
chr4	15602720	15605400	AT4G32320.1	6.19266	6.21073	6.20169	6.33264	6.3357	6.33417	4.23126	3.88553	4.0584	4.78307	4.92563	4.85435	-1.63465	-2.605	-0.970348
chr4	11517352	11519765	AT4G21680.1	9.19885	9.02689	9.11287	8.64449	8.00785	8.32617	5.04175	5.10056	5.07115	5.13626	6.02273	5.5795	-1.1826	-1.73155	-0.548942
chr4	15106643	15108636	AT4G31010.1	8.30978	8.08298	8.19638	7.89455	8.13053	8.01254	4.37769	3.89152	4.13461	5.31061	5.45521	5.38291	-1.01293	-1.74255	-0.729618
chr5	18965270	18968742	AT5G46740.1	7.10608	6.84155	6.97382	6.51802	6.65597	6.587	4.21303	3.6728	3.94292	4.55428	4.97232	4.7633	-1.21553	-2.13831	-0.922779
chr5	17754063	17755742	AT5G44110.1	6.16269	5.85028	6.00649	5.749	6.13586	5.94243	4.16588	4.01778	4.09183	4.20213	4.87501	4.53857	-1.80578	-2.57191	-0.766123
chr5	23728787	23730122	AT5G58750.1	10.3709	10.4744	10.4226	9.27017	9.91644	9.59331	4.56213	3.8721	4.21711	5.13361	5.49664	5.31512	-0.766053	-1.17381	-0.407759
chr1	24652794	24653938	AT1G66190.1	7.67536	7.07852	7.37694	7.32393	6.74693	7.03543	15.7679	17.6698	16.7188	12.4872	13.1413	12.8143	0.847184	1.15602	0.308833
chr1	29407899	29410184	AT1G78160.1	8.83301	8.78285	8.80793	8.17432	8.0605	8.11741	7.30059	7.38562	7.3431	6.25454	6.48031	6.36742	-3.81079	-2.85462	0.956177
chr5	23734375	23735634	AT5G58770.1	8.67728	8.89145	8.78437	8.30973	7.69935	8.00454	4.42529	3.71196	4.06863	5.67376	5.15634	5.41505	-0.90058	-1.77354	-0.872961
chr5	22719190	22720664	AT5G56110.1	8.63673	7.92928	8.283	7.98579	7.79565	7.89072	8.30352	9.51269	8.9081	8.16372	7.36036	7.76204	9.52709	-42.1578	-51.6849
chr5	23735628	23737335	AT5G58780.1	8.41328	8.08496	8.24912	7.97484	8.11905	8.04694	4.57038	3.51627	4.04333	4.66951	5.32788	4.9987	-0.972103	-1.45584	-0.483737
chr3	21463090	21464194	AT3G57960.1	9.60723	9.55375	9.58049	8.64186	9.27487	8.95837	7.51685	7.2949	7.40588	7.46028	7.6033	7.53179	-2.69231	-3.99612	-1.30381
chr1	24614961	24616930	AT1G66130.1	6.66103	6.41601	6.53852	6.60665	6.97279	6.78972	5.8267	6.34005	6.08338	7.59801	7.99246	7.79524	-9.60688	5.01907	14.626
chr1	25269625	25271861	AT1G67460.1	8.06758	8.2185	8.14304	7.61663	7.48678	7.55171	7.10811	6.91382	7.01097	5.95212	5.82759	5.88985	-4.63061	-2.78885	1.84177
chr3	21465225	21466677	AT3G57970.1	8.16493	8.33177	8.24835	8.34023	8.09391	8.21707	4.92257	4.70643	4.8145	5.36601	5.73858	5.55229	-1.28747	-1.76822	-0.480753
chr1	10607887	10609618	AT1G30170.1	10.3693	10.0698	10.2196	9.03279	9.22986	9.13133	27.1977	29.2031	28.2004	25.2684	23.3866	24.3275	0.682882	0.707367	0.0244853
chr3	20981380	20984336	AT3G56640.1	7.99079	7.4213	7.70605	7.18823	7.77317	7.4807	4.37601	3.9123	4.14415	4.69171	5.51078	5.10125	-1.11743	-1.81054	-0.693111
chr1	29393938	29396086	AT1G78120.1	8.76462	8.71736	8.74099	8.88153	8.30295	8.59224	5.24295	5.43274	5.33785	5.43697	5.38673	5.41185	-1.4054	-1.49945	-0.0940407
chr5	7660926	7663829	AT5G22910.1	8.84138	9.37263	9.107	8.84673	9.28818	9.06745	35.3292	41.1791	38.2542	29.4718	26.4681	27.97	0.482959	0.615343	0.132384
chr1	10606209	10607810	AT1G30160.1	9.75561	8.748	9.2518	8.76727	8.94605	8.85666	42.811	49.289	46.05	45.0016	37.385	41.1933	0.431892	0.450943	0.0190511
chr1	11271227	11273294	AT1G31490.1	7.51495	7.76398	7.63947	7.21358	7.02225	7.11792	3.98861	3.77797	3.88329	5.15299	5.57725	5.36512	-1.02439	-2.45191	-1.42752
chr5	7657223	7659868	AT5G22900.1	9.47184	9.60023	9.53603	9.03609	9.05568	9.04589	16.3714	17.7965	17.084	12.9179	12.333	12.6255	1.1888	2.07899	0.890189
chr1	20202117	20204177	AT1G54115.1	8.09805	7.86004	7.97905	8.36113	7.79692	8.07902	4.68317	4.77933	4.73125	5.91842	6.06853	5.99348	-1.32627	-2.32133	-0.995056
chr5	2786266	2789871	AT5G08600.1	7.68773	7.58499	7.63636	7.48071	7.28524	7.38297	4.14828	4.18585	4.16707	4.70846	5.546	5.12723	-1.14436	-1.90106	-0.756703
chr5	3097642	3100241	AT5G09930.1	9.05011	8.7323	8.8912	8.81377	8.46507	8.63942	4.65888	4.38135	4.52012	4.66571	5.21745	4.94158	-1.02457	-1.24075	-0.216184
chr1	29401758	29403946	AT1G78140.1	7.14455	6.98331	7.06393	7.4238	6.81897	7.12139	4.91877	3.60151	4.26014	5.11309	5.38497	5.24903	-1.37067	-2.27217	-0.9015
chr5	23789521	23791681	AT5G58910.1	9.5212	9.73714	9.62917	9.92011	9.6339	9.77701	45.3052	50.6317	47.9685	40.8661	36.2148	38.5405	0.431667	0.505329	0.0736624
chr1	29864991	29867840	AT1G79400.1	8.75161	8.44148	8.59655	9.19719	8.61631	8.90675	5.49154	5.16566	5.3286	5.48712	5.27215	5.37963	-1.44928	-1.37478	0.0745001
chr1	20704917	20706890	AT1G55450.1	6.32042	6.39781	6.35912	5.46983	6.0421	5.75596	5.24996	5.16049	5.20523	7.14124	6.87203	7.00663	-3.46181	3.52531	6.98711
chr1	24609093	24610232	AT1G66110.1	8.05463	8.36049	8.20756	8.38717	8.4054	8.39628	15.6178	16.8925	16.2552	13.5806	13.6445	13.6125	1.01433	1.43449	0.420159
chr2	8483939	8486025	AT2G19610.1	8.92011	9.2762	9.09816	8.05954	8.39562	8.22758	13.8469	14.813	14.3299	11.1327	10.6879	10.9103	1.52582	2.45608	0.930258
chr1	10618965	10619802	AT1G30190.1	9.05061	9.2065	9.12855	7.92465	8.7073	8.31598	16.4738	18.9846	17.7292	14.9025	14.7736	14.838	1.0442	1.19711	0.152915
chr3	19996606	19998623	AT3G54000.1	7.02866	6.94465	6.98665	7.54244	7.7743	7.65837	4.37327	3.73989	4.05658	5.12568	5.61056	5.36812	-1.27496	-1.95076	-0.6758
chr1	25831802	25833844	AT1G68780.1	6.95336	7.3769	7.16513	7.81791	7.30045	7.55918	5.39263	4.16239	4.77751	5.89402	6.23594	6.06498	-1.71018	-3.14736	-1.43718
chr1	29877227	29879204	AT1G79430.1	9.64959	9.88592	9.76776	9.03056	9.18323	9.10689	82.3423	95.8089	89.0756	62.9327	53.0034	57.968	0.313585	0.3745	0.0609154
chr3	2433266	2434988	AT3G07620.1	6.89181	7.38341	7.13761	7.10362	6.76339	6.9335	7.14183	7.17695	7.15939	7.31282	6.87823	7.09553	227.48	30.0075	-197.472
chr2	7952666	7954567	AT2G18300.1	5.7426	5.78775	5.76518	6.811	7.09066	6.95083	6.44948	6.39906	6.42427	4.87449	5.59669	5.23559	6.40335	-2.44599	-8.84934
chr2	8490216	8491110	AT2G19630.1	8.51089	8.99844	8.75466	7.52827	8.35226	7.94026	32.7398	38.2234	35.4816	27.4575	24.6624	26.0599	0.495307	0.583235	0.0879274
chr3	6810668	6811742	AT3G19600.1	9.65136	10.7652	10.2083	9.94268	9.23474	9.58871	10.7493	12.8216	11.7854	8.95695	9.13447	9.04571	4.82469	-11.8901	-16.7148
chr2	13840743	13844324	AT2G32620.1	8.01116	7.89359	7.95237	7.62894	7.82587	7.72741	23.2476	25.7038	24.4757	21.5982	18.8291	20.2137	0.616564	0.720837	0.104273
chr3	6812492	6814719	AT3G19610.1	9.33803	9.49498	9.41651	9.34984	9.57392	9.46188	5.19512	4.07917	4.63715	5.20407	5.66115	5.43261	-0.978517	-1.24925	-0.270732
chr3	6814965	6815403	AT3G19615.1	7.65354	7.75879	7.70617	5.30005	6.18212	5.74109	6.00027	4.39878	5.19952	4.98716	5.73662	5.36189	-1.7617	-10.1438	-8.3821
chr1	7203301	7208998	AT1G20750.1	8.5799	8.66231	8.6211	7.91372	8.26838	8.09105	4.87933	4.67001	4.77467	5.01072	5.22943	5.12007	-1.17306	-1.51478	-0.341717
chr4	12010176	12011356	AT4G22900.1	9.00751	9.78158	9.39455	8.97845	8.83928	8.90887	7.65178	7.15548	7.40363	7.18828	7.02441	7.10635	-2.91043	-3.06623	-0.155791
chr1	6833884	6836578	AT1G19780.1	8.24783	8.0438	8.14582	7.78362	7.81775	7.80069	9.90964	12.1351	11.0224	8.0326	7.53852	7.78556	2.29199	-357.238	-359.53
chr5	7684013	7685052	AT5G22960.1	9.61837	10.4468	10.0326	8.59937	9.83166	9.21551	32.9634	40.5087	36.7361	25.2189	23.3809	24.2999	0.534044	0.714892	0.180848
chr2	13853757	13856112	AT2G32660.1	10.2196	10.0808	10.1502	8.44581	8.57381	8.50981	5.72081	5.47427	5.59754	6.13508	5.57815	5.85662	-1.16462	-1.85508	-0.690463
chr3	20968443	20970913	AT3G56600.1	9.31883	9.37501	9.34692	8.91589	8.34339	8.62964	5.26781	4.73196	4.99989	5.8586	5.74677	5.80268	-1.10792	-1.74648	-0.638565
chr2	9358881	9359061	AT2G21980.1	11.9118	11.2796	11.5957	11.4488	15.8491	13.649	27.8315	28.385	28.1083	20.489	17.3044	18.8967	0.782837	2.13064	1.34781
chr2	12469723	12471700	AT2G29020.1	6.15272	6.05811	6.10541	5.85087	6.14422	5.99754	4.22841	4.21856	4.22349	5.34227	4.95369	5.14798	-1.88092	-4.53792	-2.657
chr3	2455289	2456879	AT3G07680.1	6.36985	6.71921	6.54453	6.45906	6.5614	6.51023	4.26598	4.05323	4.15961	4.14232	5.0147	4.57851	-1.52942	-1.96916	-0.439741
chr1	11259871	11261209	AT1G31450.1	10.2414	9.99886	10.1201	9.70192	10.152	9.92697	6.3899	5.51729	5.95359	6.03975	5.87944	5.9596	-1.30651	-1.35844	-0.0519254
chr1	21258007	21259933	AT1G56710.1	8.01939	7.82097	7.92018	7.51501	7.46195	7.48848	6.43565	6.43556	6.43561	6.23723	6.89687	6.56705	-3.33937	-5.27905	-1.93968
chr1	7220960	7222268	AT1G20790.1	10.6935	10.7845	10.739	9.4799	9.52991	9.50491	13.528	15.2665	14.3973	8.55046	8.71411	8.63228	2.36442	-7.19788	-9.56229
chr3	6291126	6292257	AT3G18330.1	9.95817	9.91497	9.93657	9.06735	8.88541	8.97638	48.3226	59.9408	54.1317	23.9785	23.7241	23.8513	0.408889	0.70929	0.300402
chr1	21263419	21265620	AT1G56720.1	6.67991	7.26356	6.97173	7.07729	7.07062	7.07396	5.11676	5.36634	5.24155	6.1076	5.66072	5.88416	-2.42999	-3.76392	-1.33392
chr2	8911859	8913534	AT2G20670.1	6.41901	6.2805	6.34975	6.73161	6.67607	6.70384	16.7606	17.9804	17.3705	8.63758	7.12162	7.8796	0.688767	4.28936	3.6006
chr5	3111944	3114239	AT5G09970.1	10.2484	9.98233	10.1154	10.0177	10.2132	10.1154	47.5403	55.0004	51.2703	42.2872	37.5972	39.9422	0.427063	0.504705	0.0776426
chr3	16886225	16889171	AT3G45940.1	10.4801	10.5205	10.5003	10.3337	10.2028	10.2683	17.322	19.0568	18.1894	10.7874	10.9369	10.8621	1.26156	12.3281	11.0665
chr4	11488975	11490398	AT4G21610.1	7.20142	6.96686	7.08414	6.14428	6.52842	6.33635	4.52324	3.69502	4.10913	5.34978	5.15696	5.25337	-1.27265	-3.6981	-2.42544
chr2	13851666	13853343	AT2G32645.1	8.29629	8.64526	8.47077	7.90076	7.68252	7.79164	4.70939	4.25484	4.48211	5.59176	5.77627	5.68402	-1.08895	-2.19772	-1.10877
chr2	1799233	1800392	AT2G05070.1	8.4441	7.67684	8.06047	10.8229	10.7437	10.7833	20.5863	25.551	23.0687	8.47395	8.02728	8.25062	0.659197	-2.58913	-3.24832
chr4	6244739	6245686	AT4G09965.1	7.06532	7.00191	7.03361	6.69833	6.80547	6.7519	16.1037	19.3233	17.7135	10.039	10.0903	10.0647	0.750461	1.73631	0.985846
chr2	12481743	12484087	AT2G29060.1	10.1789	10.2244	10.2016	7.94282	7.82216	7.88249	11.7495	12.7677	12.2586	6.87837	7.19266	7.03551	3.77369	-6.09773	-9.87142
chr2	13365231	13365800	AT2G31345.1	6.64339	6.71359	6.67849	6.61194	6.80785	6.7099	5.9368	4.72431	5.33056	4.66405	5.90332	5.28369	-3.0747	-2.90069	0.174007
chr5	6844713	6850154	AT5G20280.1	7.97998	7.70867	7.84432	7.6224	7.78898	7.70569	4.57537	4.65204	4.6137	4.97548	5.58431	5.2799	-1.30596	-1.83347	-0.527515
chr4	11456229	11458820	AT4G21534.1	7.05976	7.67474	7.36725	6.51735	7.27883	6.89809	4.16143	3.80706	3.98425	4.96454	5.32337	5.14395	-1.12763	-2.36228	-1.23466
chr2	17529242	17529828	AT2G42000.1	14.2257	15.3279	14.7768	13.6873	14.3772	14.0323	21.4872	25.3519	23.4196	12.5974	13.4836	13.0405	1.50516	-9.45649	-10.9617
chr1	6336527	6342460	AT1G18410.1	8.19994	8.36275	8.28134	7.94616	7.94757	7.94686	7.56578	8.16246	7.86412	10.2554	9.61137	9.93336	-13.4085	3.10658	16.5151
chr4	12004767	12006209	AT4G22880.1	7.65268	7.63587	7.64427	7.82696	7.26736	7.54716	4.37041	3.87963	4.12502	5.24837	4.83973	5.04405	-1.12362	-1.72013	-0.59651
chr2	13381909	13383470	AT2G31380.1	6.98558	7.57959	7.28258	7.33928	7.17856	7.25892	5.19453	5.58026	5.38739	5.54935	5.582	5.56568	-2.29957	-2.60962	-0.310047
chr3	6843661	6847275	AT3G19700.1	8.90985	8.917	8.91342	8.05879	8.28127	8.17003	7.42492	7.97841	7.70166	7.05747	7.02501	7.04124	-4.74361	-4.66176	0.0818546
chr1	7185657	7192794	AT1G20720.1	7.6463	8.0057	7.826	7.31889	7.68595	7.50242	4.33944	3.82965	4.08455	4.88247	4.80003	4.84125	-1.06599	-1.58234	-0.516355
chr5	18449508	18453012	AT5G45520.1	8.54624	8.56167	8.55396	8.18723	7.79403	7.99063	4.17456	4.66534	4.41995	5.04173	5.21675	5.12924	-1.0498	-1.56356	-0.513762
chr4	15565294	15566971	AT4G32230.1	7.69624	8.19894	7.94759	7.69855	7.89533	7.79694	39.9439	47.12	43.5319	19.5179	17.7702	18.6441	0.407584	0.795079	0.387495
chr5	23759002	23762059	AT5G58840.1	7.63024	7.46471	7.54748	7.68394	7.44248	7.56321	5.46383	5.35309	5.40846	5.82254	5.6748	5.74867	-2.07997	-2.52671	-0.446748
chr4	10949660	10953083	AT4G20270.1	9.31417	8.79417	9.05417	8.84455	8.86837	8.85646	5.71648	5.45352	5.585	6.51813	6.61339	6.56576	-1.43467	-2.31605	-0.881387
chr5	23763944	23765441	AT5G58850.1	9.7023	9.47177	9.58704	9.31932	9.734	9.52666	55.1657	67.1867	61.1762	41.206	37.8332	39.5196	0.373998	0.487205	0.113207
chr4	10953546	10954974	AT4G20280.1	6.18825	5.8225	6.00537	6.2839	6.03078	6.15734	5.09943	4.46314	4.78128	4.06474	5.64244	4.85359	-3.04085	-2.91327	0.127573
chr5	19031349	19035731	AT5G46880.1	7.34365	7.3639	7.35378	6.86236	6.61023	6.73629	34.2693	41.8875	38.0784	17.4014	16.2379	16.8196	0.421511	0.757508	0.335997
chr3	20527062	20529291	AT3G55370.1	8.80944	8.87458	8.84201	8.03724	8.34298	8.19011	56.5002	67.0673	61.7837	43.5488	38.8238	41.1863	0.356534	0.429146	0.0726116
chr5	22747767	22749249	AT5G56200.1	10.2801	10.1764	10.2282	9.15209	9.83246	9.49227	23.4019	26.3533	24.8776	17.8964	17.6381	17.7673	0.779856	1.10571	0.325855
chr1	29857933	29860163	AT1G79370.1	8.47191	8.72805	8.59998	8.403	8.15784	8.28042	21.1921	24.4263	22.8092	15.4711	13.7355	14.6033	0.710627	1.22172	0.511098
chr5	23312044	23312399	AT5G57567.1	11.1595	10.3746	10.7671	10.995	10.499	10.747	7.18317	4.42904	5.80611	9.16208	7.60911	8.3856	-1.12236	-2.7937	-1.67135
chr5	23780831	23781716	AT5G58890.1	11.0061	10.792	10.899	10.3813	10.318	10.3496	53.9705	63.3263	58.6484	36.6625	32.8669	34.7647	0.41188	0.572068	0.160188
chr1	29355021	29358993	AT1G78070.1	6.38533	6.7888	6.58706	6.73784	6.86394	6.80089	4.59264	4.20497	4.39881	5.03826	5.17752	5.10789	-1.71667	-2.42133	-0.70466
chr5	23313435	23314415	AT5G57570.1	7.77593	8.2305	8.00322	8.99303	8.53009	8.76156	6.03665	4.29811	5.16738	4.78235	5.11273	4.94754	-1.58442	-1.21289	0.371527
chr3	1466572	1468400	AT3G05170.1	7.70709	7.75202	7.72956	7.61952	8.03749	7.8285	4.62545	4.52349	4.57447	4.39724	5.16054	4.77889	-1.32138	-1.40437	-0.0829901
chr3	21020557	21023756	AT3G56760.1	7.0283	7.44446	7.23638	6.93775	7.10478	7.02127	4.48833	4.09687	4.2926	4.47507	4.82116	4.64811	-1.32729	-1.68043	-0.35314
chr3	20034070	20037953	AT3G54100.1	7.83347	7.50963	7.67155	7.51001	7.13156	7.32078	4.59887	4.16905	4.38396	4.49224	5.11635	4.8043	-1.23872	-1.64562	-0.4069
chr3	5855860	5859157	AT3G17180.1	6.86923	6.55754	6.71338	6.67281	6.05992	6.36637	30.269	35.889	33.079	27.1228	24.6729	25.8978	0.434631	0.494	0.0593697
chr3	20042704	20044526	AT3G54130.1	7.57037	7.0403	7.30533	7.77755	6.90169	7.33962	4.18715	4.64527	4.41621	4.65681	4.87569	4.76625	-1.37714	-1.60552	-0.22838
chr1	24191347	24196073	AT1G65120.1	7.53623	7.49431	7.51527	6.54755	6.66302	6.60529	4.40105	3.72163	4.06134	4.9199	4.99187	4.95589	-1.12629	-2.41267	-1.28638
chr3	11783649	11785377	AT3G30160.1	7.96928	7.86809	7.91869	7.88499	8.02732	7.95615	15.8243	19.4683	17.6463	11.3963	10.3427	10.8695	0.865026	2.2215	1.35647
chr5	19392288	19395135	AT5G47900.1	6.13696	6.00144	6.0692	5.99109	5.97254	5.98182	4.54349	3.72612	4.13481	7.1618	7.21528	7.18854	-1.80607	3.77196	5.57803
chr1	24196471	24201022	AT1G65130.1	7.25854	7.63593	7.44724	6.34935	6.84073	6.59504	4.81101	4.28893	4.54997	5.31517	5.33255	5.32386	-1.40677	-3.2372	-1.83043
chr1	24789734	24791988	AT1G66460.1	8.90591	9.54963	9.22777	8.29744	8.50386	8.40065	8.62876	9.03486	8.83181	9.06496	8.94376	9.00436	-15.8047	9.98774	25.7924
chr3	20045662	20048572	AT3G54140.1	6.97037	7.34826	7.15932	6.63158	7.21722	6.9244	4.64331	3.74894	4.19613	5.64842	5.91774	5.78308	-1.29741	-3.84837	-2.55096
chr1	28970801	28974603	AT1G77110.1	8.02621	7.81525	7.92073	7.6381	8.05969	7.84889	19.7529	22.1883	20.9706	19.2387	17.657	18.4479	0.711914	0.8111	0.0991858
chr3	11810736	11813765	AT3G30180.1	4.6125	4.63872	4.62561	5.56324	5.18952	5.37638	4.51171	3.73618	4.12395	4.40173	4.79831	4.60002	-6.03797	-4.44451	1.59346
chr5	24498466	24501494	AT5G60900.1	8.94984	8.42698	8.68841	8.84571	8.68874	8.76723	14.314	15.6106	14.9623	24.8555	22.9654	23.9104	1.27524	0.690871	-0.584364
chr1	24203840	24205775	AT1G65150.1	7.46203	8.07607	7.76905	6.7665	6.56034	6.66342	13.3478	14.6506	13.9992	5.44663	6.26359	5.85511	1.17712	-5.36003	-6.53715
chr1	19831440	19832895	AT1G53180.1	7.66703	7.94819	7.80761	7.30763	6.42582	6.86672	9.49472	8.83375	9.16424	7.88666	8.05234	7.9695	4.32651	4.65403	0.32752
chr5	8096289	8097660	AT5G23970.1	10.1307	11.2763	10.7035	11.1291	10.5499	10.8395	24.7626	27.0908	25.9267	24.5875	22.3351	23.4613	0.78348	0.897676	0.114195
chr1	11394689	11396018	AT1G31790.1	7.20021	7.07357	7.13689	7.39857	6.73923	7.0689	4.3514	4.68879	4.5201	5.92945	5.60099	5.76522	-1.51759	-3.40008	-1.8825
chr3	1954989	1956397	AT3G06420.1	6.59455	6.77162	6.68309	6.27849	6.40362	6.34105	4.74879	3.59604	4.17242	4.34441	4.91146	4.62794	-1.47139	-2.20093	-0.729541
chr1	1618601	1623452	AT1G05490.1	9.09695	9.41993	9.25844	8.54928	8.39511	8.4722	4.73149	3.90691	4.3192	5.07862	5.644	5.36131	-0.909087	-1.51481	-0.605723
chr1	10317935	10318711	AT1G29480.1	9.35267	9.74442	9.54855	9.03028	9.25301	9.14164	5.74092	6.52101	6.13097	5.98045	6.34613	6.16329	-1.56454	-1.75823	-0.193693
chr3	7237910	7238999	AT3G20710.1	9.19724	7.68982	8.44353	7.14871	6.60687	6.87779	58.5105	67.6303	63.0704	14.1626	12.7171	13.4399	0.344703	1.03466	0.689958
chr5	3370517	3371934	AT5G10660.1	11.9091	12.2997	12.1044	11.9645	11.8445	11.9045	59.4306	71.8267	65.6286	71.2593	63.384	67.3217	0.410038	0.40007	-0.00996793
chr2	9302884	9303247	AT2G21820.1	10.343	9.47019	9.90658	10.0542	9.97391	10.0141	5.91604	4.96442	5.44023	6.75123	6.27908	6.51515	-1.15644	-1.61249	-0.456048
chr2	8459946	8461715	AT2G19530.1	5.36086	5.04854	5.2047	5.99756	5.6154	5.80648	4.46461	4.11376	4.28918	4.27876	3.81409	4.04643	-3.58279	-1.91933	1.66346
chr4	11638700	11640164	AT4G21926.1	6.40971	6.47076	6.44023	7.12211	7.06885	7.09548	8.47831	8.67065	8.57448	10.0189	9.83747	9.92817	2.42168	2.06344	-0.358238
chr1	24183958	24188330	AT1G65110.1	7.55315	8.16667	7.85991	7.26602	7.04181	7.15391	4.95957	4.50095	4.73026	5.68089	5.80732	5.74411	-1.36501	-3.15806	-1.79304
chr1	9825285	9828067	AT1G28130.1	7.16512	6.96738	7.06625	7.3851	6.95036	7.16773	6.91569	7.28891	7.1023	10.3474	9.54343	9.94541	136.222	2.11633	-134.106
chr2	8836017	8838598	AT2G20510.1	8.61303	8.45941	8.53622	7.91307	8.20599	8.05953	4.34882	4.32269	4.33576	5.45965	5.18006	5.31985	-1.02321	-1.66859	-0.645376
chr3	21006749	21007565	AT3G56710.1	6.68447	5.86429	6.27438	6.89722	6.89138	6.8943	11.3668	10.7338	11.0503	18.2114	16.9406	17.576	1.22468	0.740668	-0.484008
chr4	10668366	10669452	AT4G19580.1	10.3201	10.7218	10.521	10.1785	10.3374	10.2579	6.20858	6.4704	6.33949	7.54272	5.87965	6.71118	-1.36831	-1.63371	-0.265403
chr1	9843074	9845002	AT1G28180.1	10.1954	10.1477	10.1715	9.46726	9.67567	9.57147	8.73145	8.679	8.70523	10.5969	10.2249	10.4109	-4.45266	8.24519	12.6979
chr2	18869260	18871561	AT2G45840.1	8.53866	8.27613	8.40739	8.81765	8.35609	8.58687	15.6356	17.4468	16.5412	10.3065	9.59774	9.95211	1.02424	4.6977	3.67346
chr4	10665293	10667318	AT4G19570.1	9.03203	9.40358	9.2178	8.368	9.46506	8.91653	5.324	5.30786	5.31593	6.0758	6.89411	6.48496	-1.25929	-2.17682	-0.917537
chr3	16260204	16262484	AT3G44713.1	6.92836	7.51124	7.2198	7.01812	7.75462	7.38637	4.50965	3.94556	4.22761	5.36719	5.52961	5.4484	-1.29514	-2.27773	-0.982593
chr5	8073223	8074170	AT5G23920.1	6.39573	6.17943	6.28758	7.36305	6.6548	7.00892	5.0096	4.29823	4.65392	5.09022	4.57635	4.83329	-2.30383	-1.86502	0.438812
chr2	13798820	13799939	AT2G32510.1	8.99974	9.81968	9.40971	10.214	10.4791	10.3466	5.76814	5.4414	5.60477	6.70213	6.91571	6.80892	-1.3378	-1.65657	-0.318767
chr3	1435697	1438341	AT3G05140.1	7.74998	7.68386	7.71692	7.88494	7.89803	7.89149	5.14662	4.0054	4.57601	5.02554	4.84065	4.93309	-1.32637	-1.47535	-0.148979
chr1	20835365	20838778	AT1G55740.1	8.40539	8.40824	8.40681	7.6423	7.6566	7.64945	7.603	7.09893	7.35096	5.67345	5.65334	5.66339	-5.1646	-2.3058	2.8588
chr5	3839390	3842371	AT5G11920.1	7.90178	7.66184	7.78181	7.52215	7.54035	7.53125	5.69979	5.55487	5.62733	10.2337	9.66592	9.94983	-2.13833	2.48891	4.62724
chr2	9331088	9332646	AT2G21890.1	9.12611	9.39071	9.25841	8.55824	8.56671	8.56248	17.7842	19.8298	18.807	10.9481	12.0271	11.4876	0.978058	2.35861	1.38055
chr3	20999730	21002058	AT3G56700.1	8.62294	8.64271	8.63283	8.60096	8.46366	8.53231	43.7956	47.9075	45.8515	24.326	20.9084	22.6172	0.415099	0.711028	0.29593
chr2	13805518	13807536	AT2G32520.1	7.0306	7.18512	7.10786	7.34063	7.15731	7.24897	4.63775	4.50144	4.56959	5.23379	6.24718	5.74048	-1.569	-2.97085	-1.40185
chr4	5697895	5698615	AT4G08895.1	12.189	11.8673	12.0282	12.4713	11.3585	11.9149	14.2937	15.9962	15.1449	10.8758	11.1831	11.0295	3.00825	-8.97666	-11.9849
chr2	9324632	9326321	AT2G21880.1	6.74144	7.32118	7.03131	7.17062	6.81094	6.99078	12.7195	13.2714	12.9954	8.20911	7.28803	7.74857	1.12849	6.73505	5.60656
chr5	2981155	2982709	AT5G09610.1	11.4088	11.216	11.3124	11.4637	10.4642	10.964	11.697	10.5272	11.1121	8.31839	7.51247	7.91543	-38.7927	-2.12753	36.6652
chr2	18866060	18868542	AT2G45830.1	4.96307	4.99127	4.97717	5.28561	4.70763	4.99662	15.185	16.6531	15.919	5.92925	6.56278	6.24602	0.596176	3.10574	2.50956
chr2	14324308	14325192	AT2G33855.1	6.28216	5.90059	6.09137	6.95607	6.38877	6.67242	6.51767	6.28574	6.40171	7.34583	6.55211	6.94897	13.9491	17.068	3.11891
chr1	11349839	11355486	AT1G31710.1	6.04573	5.99977	6.02275	5.93258	5.92636	5.92947	18.9922	21.9382	20.4652	18.025	16.4529	17.239	0.566675	0.649478	0.0828033
chr5	24488288	24489778	AT5G60880.1	7.24483	7.61712	7.43097	7.49371	7.24097	7.36734	5.81585	5.25188	5.53387	7.41684	7.82074	7.61879	-2.35148	20.6534	23.0049
chr4	15685902	15688811	AT4G32510.1	9.00367	9.07831	9.04099	9.02421	9.04405	9.03413	6.13154	5.74102	5.93628	7.03992	7.3379	7.18891	-1.64766	-3.03387	-1.38621
chr4	16223500	16226153	AT4G33840.1	9.52576	10.24	9.8829	9.12301	9.36925	9.24613	19.9661	24.5316	22.2489	18.6367	16.8729	17.7548	0.854172	1.06238	0.208206
chr2	18389380	18391142	AT2G44550.1	10.6588	11.2021	10.9304	10.9773	10.9716	10.9744	51.3669	62.1222	56.7445	29.2085	25.8323	27.5204	0.420852	0.753945	0.333093
chr2	18391779	18393707	AT2G44560.1	10.2294	10.2275	10.2285	9.63688	9.66333	9.65011	34.6268	40.6214	37.6241	25.0041	22.9511	23.9776	0.532178	0.761573	0.229395
chr2	7942152	7943388	AT2G18260.1	7.1576	6.88381	7.02071	7.78827	7.18817	7.48822	5.09822	4.33953	4.71888	4.87624	4.65343	4.76484	-1.74468	-1.53328	0.211393
chr2	13819378	13822839	AT2G32550.1	6.2846	6.43359	6.3591	6.53873	6.86623	6.70248	11.4352	13.0901	12.2627	13.9644	13.2283	13.5963	1.05554	0.979958	-0.0755867
chr4	16229947	16232334	AT4G33860.1	10.5227	10.4957	10.5092	9.34757	9.90446	9.62601	24.976	28.2954	26.6357	14.7252	13.5946	14.1599	0.745316	1.79598	1.05066
chr2	18386218	18388110	AT2G44540.1	9.77068	9.50604	9.63836	9.2248	9.49497	9.35988	27.8504	31.0337	29.4421	12.8283	11.7832	12.3058	0.620725	2.5331	1.91237
chr5	18345594	18349695	AT5G45280.1	5.69094	5.6374	5.66417	5.50673	5.44093	5.47383	7.0262	7.8777	7.45195	5.71309	5.05081	5.38195	2.52683	-40.9485	-43.4753
chr3	2496439	2498095	AT3G07820.1	10.766	10.4142	10.5901	10.0194	10.5097	10.2645	18.148	20.3998	19.2739	11.8241	11.6989	11.7615	1.15749	5.09145	3.93395
chr5	2653578	2655732	AT5G08250.1	9.2887	9.44052	9.36461	8.16512	8.06441	8.11477	5.56739	4.96546	5.26643	5.13156	5.2146	5.17308	-1.20425	-1.53958	-0.335336
chr1	2083423	2086962	AT1G06780.1	7.12617	6.57585	6.85101	6.79518	6.75865	6.77691	4.36141	3.6083	3.98485	4.44284	5.24288	4.84286	-1.27912	-2.06284	-0.783726
chr1	10738804	10747323	AT1G30410.1	7.1138	7.35977	7.23679	6.91258	6.95477	6.93367	4.15911	3.49125	3.82518	4.72505	4.77157	4.74831	-1.08717	-1.83082	-0.743648
chr5	2661657	2663627	AT5G08270.1	6.66876	6.72507	6.69691	5.87165	6.8062	6.33892	4.29221	4.60207	4.44714	4.94187	5.4115	5.17669	-1.69314	-3.42221	-1.72906
chr3	2016329	2019778	AT3G06510.1	7.63247	7.49083	7.56165	7.32721	7.73197	7.52959	4.46961	3.83594	4.15278	5.51064	5.14042	5.32553	-1.15657	-2.00142	-0.844846
chr5	7481477	7482953	AT5G22540.1	8.18786	8.41171	8.29978	6.90016	7.50302	7.20159	8.26624	7.67661	7.97142	6.06534	6.07518	6.07026	-17.1714	-4.05586	13.1155
chr1	1081207	1084246	AT1G04150.1	10.8975	10.5867	10.7421	10.7471	10.4585	10.6028	19.2018	21.9005	20.5511	13.1691	12.6142	12.8916	1.06844	3.54616	2.47772
chr1	5977410	5981480	AT1G17420.1	7.79356	7.76446	7.77901	7.52225	7.22794	7.37509	9.61121	10.5139	10.0626	11.6339	11.1714	11.4027	2.69294	1.59074	-1.1022
chr2	13829419	13833209	AT2G32590.1	6.68611	6.83597	6.76104	6.32289	6.73191	6.5274	4.17408	3.92083	4.04746	5.08567	4.71712	4.9014	-1.35093	-2.41946	-1.06852
chr5	2967169	2969655	AT5G09560.1	11.0983	9.8386	10.4685	9.76485	11.0466	10.4057	18.0288	21.2281	19.6284	19.4839	18.3547	18.9193	1.10266	1.15944	0.0567789
chr2	18400645	18401326	AT2G44578.1	9.7889	9.58243	9.68567	8.24474	9.77397	9.00935	6.85072	5.22134	6.03603	6.74799	6.64054	6.69426	-1.46574	-2.33373	-0.867994
chr3	2020283	2021955	AT3G06520.1	7.32674	8.43194	7.87934	8.54007	8.17507	8.35757	5.03376	5.53829	5.28603	6.15597	6.57781	6.36689	-1.73644	-2.54781	-0.811366
chr1	5982266	5984013	AT1G17430.1	5.79773	5.66378	5.73076	5.7888	5.66564	5.72722	4.00382	3.54729	3.77555	4.67769	4.69747	4.68758	-1.66103	-3.4603	-1.79927
chr2	18401877	18403416	AT2G44580.1	7.51178	7.57461	7.5432	7.16871	7.29656	7.23264	4.46968	4.56709	4.51839	4.70019	5.82665	5.26342	-1.35251	-2.18093	-0.828418
chr5	2970668	2972181	AT5G09570.1	9.54917	8.96509	9.25713	8.50846	7.78353	8.14599	27.4692	30.5645	29.0168	13.2655	12.776	13.0208	0.606703	1.47787	0.871163
chr4	15719846	15720535	AT4G32580.1	10.0085	10.2148	10.1116	9.48393	9.55714	9.52053	15.744	16.227	15.9855	9.81036	9.4466	9.62848	1.51344	61.4786	59.9652
chr5	18860450	18867013	AT5G46510.1	6.99109	6.83489	6.91299	6.70534	7.03607	6.87071	5.06455	4.71784	4.89119	5.00311	4.96185	4.98248	-2.00351	-2.15706	-0.153547
chr5	24102971	24103787	AT5G59820.1	6.72466	7.2456	6.98513	6.15559	7.32847	6.74203	9.15466	8.54367	8.84916	11.1018	10.2317	10.6668	2.93037	1.51087	-1.4195
chr1	29490894	29492875	AT1G78390.1	7.30541	7.80582	7.55561	7.69778	8.02962	7.8637	8.77929	8.33965	8.55947	7.98033	7.91204	7.94619	5.55639	66.4263	60.87
chr5	18877191	18882347	AT5G46540.1	8.36369	8.59225	8.47797	7.83921	7.91014	7.87468	11.0322	12.0341	11.5331	7.72406	7.01735	7.3707	2.25227	-10.4802	-12.7324
chr5	23655233	23658162	AT5G58520.1	8.06069	8.18649	8.12359	7.74664	8.22262	7.98463	5.17098	4.60137	4.88618	5.29918	5.77825	5.53871	-1.36349	-1.89511	-0.531616
chr5	7263993	7265678	AT5G21280.1	7.41954	7.25336	7.33645	6.627	7.74491	7.18595	8.48457	9.55161	9.01809	6.81078	6.72792	6.76935	3.35865	-11.6061	-14.9648
chr3	5902478	5902883	AT3G17270.1	10.9982	10.6131	10.8057	9.52156	10.1149	9.81821	25.9045	31.1124	28.5085	13.3712	13.5526	13.4619	0.71449	2.19612	1.48163
chr5	3003719	3005587	AT5G09700.1	9.10562	9.57871	9.34216	9.3238	9.81433	9.56906	10.7503	12.2658	11.5081	7.56634	7.32603	7.44619	3.3243	-2.76338	-6.08768
chr1	29484268	29485290	AT1G78370.1	10.3345	10.1791	10.2568	10.0809	10.0881	10.0845	11.7844	13.4213	12.6029	7.16291	7.13703	7.14997	3.36511	-2.0156	-5.38072
chr1	29966912	29971599	AT1G79640.1	7.31878	7.29623	7.3075	7.1733	7.39893	7.28612	4.70015	4.19474	4.44745	5.48503	5.43065	5.45784	-1.39587	-2.39912	-1.00326
chr1	19783541	19786902	AT1G53090.1	6.53989	7.14067	6.84028	6.53136	6.54646	6.53891	4.15196	3.57801	3.86499	4.6382	5.18685	4.91252	-1.21419	-2.42373	-1.20954
chr5	18952615	18954692	AT5G46710.1	5.53536	5.95912	5.74724	5.74426	5.31008	5.52717	3.90464	3.52107	3.71286	4.23586	5.63188	4.93387	-1.58645	-6.10422	-4.51777
chr1	30316226	30319948	AT1G80660.1	9.98011	10.5349	10.2575	10.0059	9.96257	9.98422	5.53109	5.21064	5.37087	6.15667	6.34942	6.25304	-1.07129	-1.48128	-0.409994
chr1	29472891	29473863	AT1G78340.1	9.43708	8.82538	9.13123	8.4816	7.76834	8.12497	5.07849	5.20743	5.14296	6.15337	5.52452	5.83895	-1.20742	-2.09796	-0.890536
chr1	25340574	25342082	AT1G67620.1	6.04149	5.67019	5.85584	6.42457	5.42708	5.92583	5.83567	5.13053	5.4831	5.19648	5.37135	5.28391	-10.5391	-6.04561	4.49354
chr1	9768394	9771157	AT1G28020.1	9.58617	9.17553	9.38085	8.90023	8.50112	8.70068	10.5388	12.1014	11.3201	7.62193	7.32736	7.47465	3.68881	-4.56366	-8.25247
chr1	20270809	20272106	AT1G54300.1	9.29171	9.67447	9.48309	8.69197	9.45477	9.07337	28.6629	32.6753	30.6691	15.3009	14.3803	14.8406	0.590543	1.40877	0.818224
chr1	9763435	9768068	AT1G28010.1	8.89668	9.04392	8.9703	8.67165	8.37392	8.52279	5.44783	5.32556	5.38669	5.58752	5.74968	5.6686	-1.35914	-1.69972	-0.340572
chr1	1569191	1572280	AT1G05370.1	5.18173	5.35214	5.26693	4.9297	4.83451	4.8821	9.63223	9.91877	9.7755	13.0861	13.0264	13.0563	1.12081	0.704637	-0.416178
chr3	6898180	6901255	AT3G19850.1	5.88488	5.98686	5.93587	5.82674	6.08709	5.95691	6.01942	5.54639	5.7829	5.09123	5.48335	5.28729	-26.5495	-5.81275	20.7367
chr1	29952872	29957189	AT1G79610.1	6.78253	6.98768	6.88511	6.55031	6.62427	6.58729	4.32366	3.47103	3.89734	4.2632	5.09222	4.67771	-1.21804	-2.02477	-0.806728
chr2	8404900	8409012	AT2G19410.1	7.42659	6.88947	7.15803	7.15964	6.45956	6.8096	9.51306	9.55373	9.53339	8.32674	8.3046	8.31567	2.4188	3.46906	1.05025
chr1	29957561	29962305	AT1G79620.1	8.59169	8.86046	8.72608	8.26448	8.12033	8.19241	4.67205	4.23023	4.45114	5.13665	5.40556	5.2711	-1.0297	-1.57188	-0.542177
chr5	3032374	3034543	AT5G09760.1	7.48954	7.3423	7.41592	7.55023	7.696	7.62312	5.34284	4.75153	5.04718	5.61084	5.54915	5.58	-1.80132	-2.22164	-0.420322
chr5	7551428	7553452	AT5G22730.1	7.0476	6.49507	6.77133	6.97179	6.33079	6.65129	4.47209	3.90193	4.18701	5.10796	5.04773	5.07784	-1.44192	-2.56793	-1.12601
chr3	2044351	2047209	AT3G06560.1	7.96611	7.96635	7.96623	7.62112	8.68495	8.15304	5.00349	4.67226	4.83788	4.96975	5.52943	5.24959	-1.38981	-1.57447	-0.184664
chr3	7304156	7304561	AT3G20850.1	13.586	12.4831	13.0346	13.0436	12.8708	12.9572	57.2078	65.0175	61.1127	46.1115	38.2078	42.1596	0.448606	0.587507	0.138902
chr2	9273695	9276802	AT2G21720.1	8.57798	8.48676	8.53237	7.62271	7.87808	7.75039	25.8651	28.9854	27.4253	13.4632	13.0055	13.2343	0.593652	1.29543	0.701778
chr1	9756673	9757963	AT1G28000.1	11.0291	10.9984	11.0138	10.6634	9.89329	10.2783	14.506	15.6303	15.0681	11.9057	11.4584	11.682	2.21143	5.41463	3.20319
chr5	3035039	3036561	AT5G09770.1	7.64593	7.26846	7.45719	7.08164	7.81569	7.44866	4.91094	3.94339	4.42716	5.28073	5.50262	5.39167	-1.32935	-2.14478	-0.815434
chr1	1057150	1059419	AT1G04090.1	8.45653	7.47985	7.96819	7.98103	7.30978	7.6454	6.41187	6.11872	6.26529	4.57634	5.27673	4.92653	-2.88292	-1.57724	1.30568
chr1	10288196	10289621	AT1G29395.1	6.61571	6.43909	6.5274	7.41888	7.36235	7.39061	6.67422	5.64035	6.15729	6.1256	7.1087	6.61715	-11.8746	-6.27021	5.60441
chr5	3390613	3393178	AT5G10730.1	7.07158	7.71652	7.39405	6.72979	7.15775	6.94377	4.45836	3.96301	4.21068	4.83201	4.71751	4.77476	-1.23106	-1.85086	-0.619798
chr2	18833363	18836291	AT2G45720.1	6.50905	6.21377	6.36141	6.89699	6.2666	6.5818	4.33251	3.75614	4.04433	4.75182	5.22388	4.98785	-1.53035	-2.4996	-0.969253
chr2	14271793	14273265	AT2G33750.1	8.64846	9.24945	8.94896	9.00032	8.46079	8.73056	6.94422	7.30056	7.12239	5.91498	6.7382	6.32659	-3.03621	-2.15218	0.88403
chr4	16213323	16215594	AT4G33810.1	8.94043	8.86406	8.90224	8.50738	8.17304	8.34021	30.6348	35.8222	33.2285	20.305	18.9366	19.6208	0.526266	0.810222	0.283956
chr1	10719168	10720758	AT1G30370.1	9.21771	9.31791	9.26781	8.75172	9.0079	8.87981	7.66185	7.13769	7.39977	7.96167	7.23607	7.59887	-3.07931	-4.44951	-1.3702
chr1	20779873	20784017	AT1G55610.1	8.34619	8.94261	8.6444	8.43753	7.93457	8.18605	4.85665	4.58184	4.71925	5.79935	5.58045	5.6899	-1.1452	-1.90562	-0.760417
chr3	16368889	16372356	AT3G44830.1	9.21494	9.24467	9.2298	7.99504	8.80734	8.40119	14.1598	13.9053	14.0325	6.80262	6.90782	6.85522	1.65453	-3.40843	-5.06296
chr1	19745045	19747245	AT1G53000.1	5.93211	6.12952	6.03081	6.39228	6.43567	6.41398	4.1669	3.70261	3.93475	4.28335	4.85563	4.56949	-1.62317	-2.04421	-0.421043
chr3	1497482	1499004	AT3G05260.1	9.28434	9.85519	9.56977	8.39452	9.25378	8.82415	6.27438	6.75844	6.51641	6.60091	5.57209	6.0865	-1.80373	-1.86622	-0.0624847
chr2	9284836	9289536	AT2G21770.1	8.21347	8.45236	8.33292	7.7644	7.96338	7.86389	5.5665	5.36271	5.46461	4.96612	5.40663	5.18638	-1.64284	-1.66523	-0.022395
chr4	15681016	15685310	AT4G32500.1	8.94656	9.31106	9.12881	8.37422	8.44732	8.41077	13.4523	15.6868	14.5695	10.9127	10.9929	10.9528	1.48268	2.62475	1.14206
chr1	10710078	10711664	AT1G30350.1	8.88924	9.41897	9.1541	8.22398	8.28805	8.25602	52.0477	61.1191	56.5834	35.8404	33.1911	34.5158	0.380533	0.484558	0.104024
chr1	16970258	16974641	AT1G44900.1	6.89761	6.77015	6.83388	6.38812	6.92639	6.65725	3.80683	3.53192	3.66938	4.39266	4.39283	4.39275	-1.11461	-1.66721	-0.552598
chr5	17714644	17719723	AT5G44030.1	6.51919	6.92709	6.72314	6.77244	6.87251	6.82248	4.28826	3.90244	4.09535	4.61321	4.87828	4.74575	-1.39831	-1.90963	-0.511325
chr5	2202379	2204077	AT5G07090.1	6.94407	7.11332	7.0287	6.47643	6.63474	6.55559	4.54933	4.43165	4.49049	5.28596	6.02873	5.65735	-1.54707	-4.70369	-3.15662
chr1	6918190	6920377	AT1G19940.1	8.02816	8.83863	8.43339	7.72628	8.26376	7.99502	6.3446	6.65571	6.50016	6.45299	6.91564	6.68432	-2.66213	-3.87115	-1.20902
chr5	18945614	18947637	AT5G46690.1	5.5803	5.18544	5.38287	5.93344	5.80462	5.86903	10.649	11.3265	10.9877	7.62709	8.11382	7.87045	0.971396	2.36225	1.39086
chr5	23229406	23230638	AT5G57345.1	5.5476	5.1172	5.3324	5.27782	5.60893	5.44338	6.19073	5.41687	5.8038	5.81612	5.9558	5.88596	8.18251	8.86713	0.68462
chr5	12602467	12604764	AT5G33370.1	8.39159	7.95123	8.17141	8.22128	8.60373	8.41251	10.4503	11.6335	11.0419	7.69957	8.24227	7.97092	2.30242	-12.8552	-15.1577
chr2	9293269	9297842	AT2G21790.1	6.70441	6.67285	6.68863	6.89638	6.9978	6.94709	4.57349	4.09788	4.33568	4.77188	4.99691	4.8844	-1.59885	-1.96761	-0.368769
chr5	23704230	23706800	AT5G58670.1	8.65414	8.66719	8.66067	8.12132	7.78275	7.95203	10.4399	11.6936	11.0668	8.68939	8.26429	8.47684	2.82736	10.8457	8.0183
chr4	11555950	11560733	AT4G21750.1	7.78959	7.91112	7.85036	7.47011	7.83766	7.65389	23.8732	28.5333	26.2032	18.7493	16.0933	17.4213	0.575072	0.842751	0.26768
chr2	7887583	7888878	AT2G18140.1	10.7585	10.5681	10.6633	9.53759	10.9573	10.2474	44.0919	52.7794	48.4357	13.5663	12.7859	13.1761	0.457998	2.75741	2.29941
chr1	11925425	11926908	AT1G32910.1	10.9517	10.8124	10.8821	9.0806	9.68947	9.38503	9.47105	11.0547	10.2629	10.1315	10.1536	10.1425	-11.832	8.92983	20.7618
chr4	10639268	10647079	AT4G19520.1	7.01322	7.34651	7.17986	6.7774	7.01063	6.89402	12.4341	14.1149	13.2745	14.5447	13.3446	13.9447	1.12786	0.983964	-0.1439
chr4	11561228	11563950	AT4G21760.1	6.89295	5.99813	6.44554	6.21271	6.19426	6.20349	6.10778	5.79045	5.94911	5.98096	5.31597	5.64847	-8.64852	-7.39536	1.25316
chr5	18391123	18395894	AT5G45380.1	7.36195	7.40214	7.38205	6.53659	6.32581	6.4312	13.3607	15.1323	14.2465	8.21614	7.85846	8.0373	1.05428	3.10923	2.05495
chr1	2032337	2034018	AT1G06640.1	7.52178	8.29533	7.90855	7.60819	7.45902	7.53361	5.46407	5.3612	5.41264	5.23313	5.69962	5.46638	-1.82788	-2.16097	-0.333089
chr4	11022141	11023752	AT4G20440.1	8.989	9.17743	9.08321	8.32949	8.94224	8.63586	4.89028	4.84667	4.86847	6.62452	5.1463	5.88541	-1.11144	-1.80767	-0.696231
chr2	18842538	18845467	AT2G45750.1	7.81417	8.19699	8.00558	8.02789	8.25105	8.13947	13.2228	14.3725	13.7976	8.57018	8.52292	8.54655	1.27333	14.2032	12.9298
chr1	1545105	1547849	AT1G05300.1	6.14795	6.48452	6.31624	6.547	6.32674	6.43687	14.6603	16.064	15.3621	10.7673	9.90683	10.3371	0.779886	1.46327	0.683389
chr5	22694877	22698628	AT5G56040.1	7.409	7.61523	7.51211	6.95384	7.20479	7.07932	4.85803	4.0088	4.43342	5.13258	5.66862	5.4006	-1.31441	-2.56088	-1.24648
chr4	5631297	5633779	AT4G08840.1	8.15865	8.25543	8.20704	7.67707	7.66547	7.67127	9.842	10.5455	10.1938	8.02564	7.935	7.98032	3.19742	17.5498	14.3524
chr2	7917504	7919277	AT2G18193.1	8.48894	9.18948	8.83921	7.97871	8.31352	8.14611	6.67639	6.63108	6.65374	7.11518	7.2531	7.18414	-2.4405	-5.51585	-3.07535
chr1	6935217	6936693	AT1G19990.1	6.16498	6.37651	6.27074	6.20276	6.37475	6.28875	4.54318	3.94626	4.24472	4.2049	5.05788	4.63139	-1.7763	-2.26588	-0.489579
chr2	7914304	7915872	AT2G18190.1	11.0838	11.201	11.1424	10.3265	9.96114	10.1438	24.9132	28.3978	26.6555	16.7162	16.1048	16.4105	0.794676	1.44088	0.646208
chr5	2194393	2195872	AT5G07060.1	9.02166	8.80365	8.91266	7.73773	8.73444	8.23609	16.6938	17.7281	17.211	12.1816	10.3669	11.2742	1.05329	2.2075	1.15421
chr3	6934772	6937120	AT3G19930.1	7.48257	7.0929	7.28774	7.23799	7.47946	7.35873	5.10759	4.45733	4.78246	5.44958	5.68487	5.56722	-1.6455	-2.48448	-0.83898
chr4	16193421	16196428	AT4G33770.1	6.27988	6.54512	6.4125	6.65945	6.82619	6.74282	4.83874	3.82241	4.33058	4.52304	5.13593	4.82949	-1.76576	-2.07692	-0.311159
chr2	13787171	13788894	AT2G32470.1	8.25267	8.78354	8.51811	7.34552	7.94704	7.64628	8.09681	7.8613	7.97905	8.08609	6.29729	7.19169	-10.6027	-11.3089	-0.706146
chr3	6404082	6407822	AT3G18610.1	8.7063	8.4055	8.5559	7.90074	7.80189	7.85131	22.6912	27.9405	25.3159	8.70685	8.6835	8.69517	0.638957	6.78976	6.1508
chr3	2074188	2078317	AT3G06640.1	9.42854	9.34025	9.38439	8.2129	8.79633	8.50461	4.49719	4.23387	4.36553	5.21998	5.7237	5.47184	-0.90571	-1.57178	-0.666074
chr1	5928013	5928667	AT1G17310.1	10.7438	11.4968	11.1203	10.7863	10.6494	10.7178	43.2097	49.984	46.5968	24.2163	23.5214	23.8689	0.483784	0.86571	0.381926
chr5	2690878	2693538	AT5G08370.1	7.93782	7.70706	7.82244	7.87397	7.39427	7.63412	5.81655	5.55253	5.68454	4.4664	4.66044	4.56342	-2.17121	-1.34708	0.824124
chr5	2689712	2690974	AT5G08360.1	8.50936	7.85496	8.18216	7.84862	7.41718	7.6329	22.3023	24.7437	23.523	8.11896	7.32238	7.72067	0.656375	60.6243	59.9679
chr5	24511195	24514129	AT5G60920.1	6.36896	6.89318	6.63107	6.54019	6.74452	6.64236	5.3587	4.79272	5.07571	5.50328	5.71072	5.607	-2.59316	-4.09054	-1.49738
chr2	18364755	18367725	AT2G44490.1	6.71173	6.13283	6.42228	6.05714	6.24212	6.14963	5.04785	3.90579	4.47682	5.1283	4.55168	4.83999	-1.92082	-2.8944	-0.97358
chr5	23686770	23691053	AT5G58610.1	8.95932	9.33497	9.14714	8.77194	9.28868	9.03031	5.95126	5.88885	5.92005	7.91093	7.67178	7.79135	-1.59309	-4.69699	-3.1039
chr5	18368641	18370991	AT5G45340.1	5.81897	5.79953	5.80925	5.77825	5.90355	5.8409	4.84154	4.06922	4.45538	5.15987	6.00409	5.58198	-2.61231	-15.2872	-12.6749
chr5	18940968	18942602	AT5G46680.1	6.58667	6.28739	6.43703	6.69289	7.54239	7.11764	5.42123	4.97353	5.19738	5.56119	5.20334	5.38227	-3.24033	-2.48025	0.760077
chr1	20566597	20569286	AT1G55120.1	5.63083	5.82381	5.72732	5.93754	5.77907	5.85831	4.25999	4.28086	4.27043	4.31859	4.23257	4.27558	-2.36138	-2.20088	0.1605
chr3	15567098	15569901	AT3G43670.1	6.35036	6.41028	6.38032	6.27094	6.71152	6.49123	4.66964	4.01204	4.34084	4.52545	4.70956	4.61751	-1.79969	-2.03509	-0.235403
chr3	11282406	11283524	AT3G29380.1	9.80978	9.5259	9.66784	8.92361	8.49931	8.71146	7.71491	7.94774	7.83133	5.96942	5.78716	5.87829	-3.29015	-1.76206	1.52809
chr1	11739303	11740361	AT1G32470.1	7.26521	6.64582	6.95551	6.67139	7.82313	7.24726	4.95657	4.29939	4.62798	5.9701	6.37483	6.17247	-1.70133	-4.31801	-2.61668
chr2	8147938	8149469	AT2G18810.1	8.86547	8.95351	8.90949	8.62206	7.88632	8.25419	38.5421	49.2977	43.9199	29.2671	26.6608	27.9639	0.434507	0.568063	0.133556
chr5	2416374	2421814	AT5G07650.1	7.99351	8.04571	8.01961	7.83316	7.23036	7.53176	7.15584	7.1568	7.15632	7.41533	7.37841	7.39687	-6.0859	-38.3539	-32.268
chr1	25069561	25095526	AT1G67120.1	7.63227	7.6485	7.64039	7.21426	7.22926	7.22176	4.22662	3.84399	4.0353	5.21127	5.23244	5.22185	-1.08581	-2.13772	-1.05191
chr5	6617745	6622045	AT5G19610.1	9.38702	9.67496	9.53099	9.30078	8.80362	9.0522	4.81014	4.75754	4.78384	5.70327	6.03739	5.87033	-1.00557	-1.60044	-0.594869
chr5	2407400	2409066	AT5G07620.1	6.62436	6.39441	6.50939	6.60076	6.31224	6.4565	6.47056	6.34467	6.40761	6.09771	6.25872	6.17822	-43.9855	-15.7326	28.2529
chr3	21086545	21087494	AT3G56980.1	10.1494	10.1082	10.1288	10.779	8.87109	9.82502	9.65405	9.75322	9.70363	10.2766	9.2671	9.77184	-16.1641	-127.723	-111.559
chr3	20647084	20648617	AT3G55650.1	10.7588	10.5269	10.6429	9.97749	10.2427	10.1101	8.62338	8.33838	8.48088	10.1799	9.27081	9.72535	-3.05252	-17.8646	-14.8121
chr3	20114683	20118627	AT3G54320.1	5.79813	5.183	5.49056	5.86104	5.73591	5.79848	4.67885	4.08662	4.38273	4.18494	4.7261	4.45552	-3.07576	-2.63102	0.444741
chr1	21117146	21119241	AT1G56410.1	10.0097	10.8614	10.4355	10.3376	9.51809	9.92785	11.5124	12.9828	12.2476	12.2467	11.1569	11.7018	4.32904	4.21618	-0.112861
chr1	26226865	26228580	AT1G69720.1	7.58321	8.00542	7.79431	6.63826	7.08232	6.86029	8.2354	8.01151	8.12346	8.70964	7.75724	8.23344	16.7584	3.79902	-12.9594
chr5	18006430	18010542	AT5G44635.1	6.69218	7.31601	7.00409	6.54974	6.83578	6.69276	4.2914	3.93693	4.11416	4.82331	5.19681	5.01006	-1.30276	-2.39364	-1.09088
chr1	26228631	26231339	AT1G69730.1	7.80121	7.97194	7.88657	7.72998	7.8081	7.76904	5.94771	6.55283	6.25027	9.12914	9.03073	9.07993	-2.9808	4.44552	7.42632
chr5	23462769	23466503	AT5G57960.1	6.88305	7.22139	7.05222	6.87518	7.45749	7.16633	3.99986	3.90373	3.95179	4.8808	5.15047	5.01564	-1.19679	-1.94249	-0.745706
chr2	12024148	12025306	AT2G28200.1	6.36451	7.36479	6.86465	7.21455	7.65138	7.43297	5.73994	5.62515	5.68255	10.9871	10.8279	10.9075	-3.66772	1.8073	5.47502
chr5	18651323	18653892	AT5G45990.1	9.62844	9.72844	9.67844	7.89343	8.30452	8.09897	23.8581	27.4291	25.6436	10.0575	9.50269	9.78011	0.711363	3.67496	2.96359
chr5	17390432	17392645	AT5G43330.1	7.79548	7.84976	7.82262	6.80357	7.27424	7.0389	12.8962	14.3794	13.6378	7.7697	6.86311	7.3164	1.24705	17.9262	16.6792
chr3	1513449	1514895	AT3G05320.1	8.45594	8.08271	8.26932	8.14031	8.37426	8.25729	4.83668	4.13826	4.48747	5.34194	5.82088	5.58141	-1.13396	-1.76979	-0.635831
chr3	1517418	1518554	AT3G05327.1	7.72936	7.67874	7.70405	8.61181	7.76802	8.18992	6.45978	6.18586	6.32282	7.07348	7.16596	7.11972	-3.50817	-4.9498	-1.44164
chr5	1496854	1498544	AT5G05070.1	8.56258	8.41499	8.48879	7.87585	7.84167	7.85876	12.1321	12.2473	12.1897	6.30182	5.86953	6.08567	1.91559	-2.71087	-4.62646
chr3	16397037	16399725	AT3G44920.1	9.95123	10.8813	10.4162	9.68927	9.82276	9.75602	43.5238	53.1354	48.3296	36.4558	31.8662	34.161	0.451657	0.553101	0.101444
chr3	6410957	6413068	AT3G18630.1	8.09423	7.90341	7.99882	7.74037	8.65694	8.19865	5.47136	4.4626	4.96698	5.21488	5.39091	5.3029	-1.45472	-1.59082	-0.136103
chr1	2280834	2282828	AT1G07430.1	8.51407	8.29492	8.4045	8.24291	8.78875	8.51583	30.7056	34.4466	32.5761	23.1915	21.0037	22.0976	0.511618	0.726918	0.215299
chr2	18162944	18164428	AT2G43860.1	9.07973	9.58923	9.33448	8.95207	9.5066	9.22934	24.3544	28.5964	26.4754	17.9927	16.4315	17.2121	0.664889	1.1122	0.447306
chr3	16392063	16394579	AT3G44910.1	9.28332	9.76209	9.52271	9.44143	9.58128	9.51135	21.9695	25.1138	23.5416	14.2368	13.3855	13.8111	0.765831	1.85836	1.09253
chr3	6413300	6416550	AT3G18640.1	7.07627	7.3182	7.19724	7.10476	6.99698	7.05087	4.32921	3.78737	4.05829	4.75533	5.28583	5.02058	-1.20982	-2.04103	-0.831214
chr2	17711031	17712330	AT2G42540.1	7.20641	7.13421	7.17031	7.40151	7.05957	7.23054	18.2658	20.7416	19.5037	21.1031	17.1582	19.1306	0.692694	0.712398	0.0197038
chr3	1036840	1039482	AT3G04010.1	6.58398	6.69596	6.63997	5.84597	5.93588	5.89093	5.60882	4.8195	5.21416	4.77576	5.78915	5.28246	-2.86746	-6.35787	-3.49042
chr1	21377614	21380378	AT1G57720.1	8.03111	7.91437	7.97274	7.42002	7.42611	7.42306	5.02757	4.2993	4.66343	5.63156	5.54903	5.59029	-1.29252	-2.44445	-1.15193
chr3	7355962	7357966	AT3G20980.1	8.84825	8.98526	8.91675	8.78807	8.00281	8.39544	57.3458	66.2965	61.8211	22.0507	20.1707	21.1107	0.357973	0.751713	0.39374
chr3	6417343	6418504	AT3G18650.1	11.095	11.1864	11.1407	10.773	10.797	10.785	35.2111	41.0125	38.1118	27.0315	25.6431	26.3373	0.563572	0.776348	0.212776
chr3	1526962	1533867	AT3G05350.1	7.61475	7.27782	7.44628	7.27347	7.28228	7.27787	4.50471	3.95061	4.22766	4.94297	5.09305	5.01801	-1.2245	-1.86428	-0.639782
chr2	13011104	13011784	AT2G30540.1	10.7836	9.80741	10.2955	9.41352	8.68713	9.05033	7.62309	7.59636	7.60973	7.3812	7.73795	7.55957	-2.29306	-3.85112	-1.55806
chr1	12208307	12214182	AT1G33700.1	7.78916	7.47628	7.63272	6.56239	7.10835	6.83537	4.52211	4.41095	4.46653	5.05283	5.07101	5.06192	-1.29359	-2.30769	-1.0141
chr3	16402057	16404672	AT3G44930.1	10.1829	9.74954	9.96622	9.51957	9.78291	9.65124	44.7604	50.1688	47.4646	26.0297	24.6495	25.3396	0.444102	0.718078	0.273975
chr5	6070639	6072310	AT5G18340.1	8.96098	8.77446	8.86772	8.69013	8.4932	8.59167	5.48525	4.47143	4.97834	6.64066	6.54377	6.59222	-1.20063	-2.61661	-1.41598
chr1	11712161	11715112	AT1G32440.1	7.17386	7.08981	7.13184	6.61337	6.84278	6.72807	4.65047	3.8049	4.22768	4.41965	4.68135	4.5505	-1.32554	-1.77252	-0.446973
chr3	6424134	6426471	AT3G18670.1	9.4885	9.44757	9.46804	8.79073	9.22531	9.00802	13.0511	14.5715	13.8113	12.2691	11.0612	11.6651	1.83583	2.68155	0.845715
chr1	1875839	1877528	AT1G06148.1	5.783	5.3118	5.5474	5.05529	5.54313	5.29921	4.93762	3.94159	4.4396	4.1376	5.10913	4.62337	-3.11157	-5.08046	-1.9689
chr2	17198330	17199320	AT2G41240.1	8.28278	8.37521	8.32899	7.41041	8.10769	7.75905	8.43976	7.31172	7.87574	10.2347	8.99047	9.61257	-12.3875	3.23582	15.6234
chr3	1536013	1538719	AT3G05370.1	6.64664	6.90527	6.77596	6.99704	7.14549	7.07127	8.21078	7.76842	7.9896	13.3613	12.5867	12.974	4.20702	1.14209	-3.06492
chr4	7126665	7128103	AT4G11845.1	6.57876	6.81581	6.69729	6.8971	7.27102	7.08406	3.68776	4.06278	3.87527	4.67301	5.16203	4.91752	-1.26698	-1.89881	-0.631832
chr1	7654183	7655883	AT1G21790.1	8.27418	7.8046	8.03939	7.48046	7.64862	7.56454	4.89439	3.7078	4.30109	5.33228	4.49135	4.91182	-1.10818	-1.60515	-0.49697
chr3	21073494	21076314	AT3G56930.1	5.284	5.82249	5.55324	5.48569	5.69215	5.58892	3.80999	3.7241	3.76704	4.32395	4.68868	4.50632	-1.78604	-3.21937	-1.43333
chr5	6064430	6066186	AT5G18320.1	9.13168	9.21416	9.17292	8.33869	8.33298	8.33584	7.01457	7.20949	7.11203	7.40018	7.26306	7.33162	-2.7239	-5.39971	-2.67581
chr3	1049794	1051522	AT3G04050.1	9.62137	8.87682	9.2491	8.83819	9.23211	9.03515	5.53795	4.81585	5.1769	6.08579	6.6218	6.3538	-1.19442	-1.96878	-0.774353
chr2	12056212	12073083	AT2G28290.1	7.61211	7.65561	7.63386	7.27446	7.13549	7.20497	4.28029	3.72867	4.00448	5.02236	5.1289	5.07563	-1.07435	-1.97861	-0.90426
chr5	2422838	2429912	AT5G07660.1	6.84967	6.99812	6.9239	6.75716	6.89297	6.82507	4.0574	3.66343	3.86042	4.50913	4.72014	4.61463	-1.18648	-1.77108	-0.5846
chr2	17713195	17714230	AT2G42550.1	10.7753	9.55627	10.1658	8.67936	10.1224	9.40088	20.7861	23.7698	22.2779	6.92208	8.29354	7.60781	0.883474	-3.27532	-4.15879
chr2	17177663	17188751	AT2G41220.1	7.81864	7.58374	7.70119	7.37111	7.43352	7.40232	4.5584	3.73208	4.14524	4.98424	5.00969	4.99696	-1.11904	-1.7639	-0.644863
chr3	21076504	21078443	AT3G56940.1	8.03899	7.65222	7.84561	8.2892	8.03166	8.16043	8.1864	8.0636	8.125	5.91906	5.80342	5.86124	19.8087	-2.09451	-21.9033
chr3	11259586	11262440	AT3G29340.1	8.01177	8.11766	8.06472	8.04353	7.64646	7.84499	4.4246	3.98381	4.20421	4.87498	5.11466	4.99482	-1.06407	-1.5353	-0.471233
chr4	6018169	6019759	AT4G09500.1	7.97951	7.83478	7.90715	7.31214	7.8258	7.56897	5.88536	5.09994	5.49265	5.36395	5.77289	5.56842	-1.90239	-2.25821	-0.355815
chr2	13025999	13030661	AT2G30580.1	6.96606	6.55869	6.76237	6.29437	6.51707	6.40572	4.2759	3.63974	3.95782	4.59457	4.69731	4.64594	-1.29396	-2.158	-0.864046
chr1	6738483	6739734	AT1G19460.1	9.92156	10.2266	10.0741	8.81774	9.80215	9.30995	18.4593	21.3387	19.899	12.4728	11.9168	12.1948	1.01828	2.56792	1.54964
chr2	18176923	18178390	AT2G43890.1	8.97613	8.4493	8.71272	9.08051	8.78152	8.93101	8.97179	11.0062	9.98901	10.5158	8.53433	9.52508	5.07048	10.7634	5.69293
chr5	26848147	26849846	AT5G67290.1	7.41638	7.085	7.25069	7.40645	7.77215	7.5893	4.67106	4.65831	4.66469	4.87547	5.37785	5.12666	-1.57149	-1.76695	-0.195455
chr3	6444366	6445759	AT3G18720.1	9.97864	10.3477	10.1632	9.37998	8.79512	9.08755	23.3926	25.1	24.2463	10.0804	10.3385	10.2095	0.797184	5.95432	5.15714
chr1	2779962	2788447	AT1G08730.1	7.8065	7.81966	7.81308	7.25873	7.07661	7.16767	4.11913	3.86224	3.99068	4.94933	4.89294	4.92113	-1.03172	-1.84327	-0.811552
chr5	17941874	17943213	AT5G44550.1	8.73912	8.7664	8.75276	7.85884	8.63433	8.24658	14.0616	16.09	15.0758	9.88647	9.39693	9.6417	1.27482	4.43477	3.15995
chr1	25042134	25044647	AT1G67070.1	5.28496	5.30516	5.29506	5.00352	5.44502	5.22427	4.88709	3.22753	4.05731	4.15884	4.31843	4.23863	-2.60332	-3.31532	-0.711996
chr5	22394606	22396572	AT5G55200.1	6.54878	6.94216	6.74547	6.61673	6.6869	6.65182	4.33026	3.95394	4.1421	4.42947	5.1105	4.76998	-1.42135	-2.08436	-0.663006
chr4	11319138	11321679	AT4G21230.1	7.86596	7.66022	7.76309	7.64667	7.14104	7.39385	4.96941	3.65893	4.31417	4.64913	4.97851	4.81382	-1.17987	-1.61513	-0.435259
chr4	16015729	16020829	AT4G33210.1	8.4834	8.05102	8.26721	7.79223	8.242	8.01712	4.4063	3.79608	4.10119	5.02342	4.87894	4.95118	-0.988768	-1.43821	-0.449438
chr3	19670165	19670423	AT3G53060.1	15.1699	17.0725	16.1212	17.078	14.477	15.7775	54.1923	66.6238	60.408	26.1357	25.2483	25.692	0.52472	1.42156	0.896839
chr5	22899723	22901985	AT5G56560.1	8.13932	8.25102	8.19517	7.74332	7.55857	7.65094	18.1566	18.8592	18.5079	6.43657	6.18146	6.30901	0.850851	-3.59423	-4.44509
chr4	16026590	16028754	AT4G33230.1	9.7412	9.59595	9.66857	8.37929	9.6326	9.00594	20.9944	24.328	22.6612	8.55437	8.63131	8.59284	0.813768	-14.7617	-15.5755
chr4	11893498	11896480	AT4G22590.1	6.21511	6.37642	6.29577	5.62652	5.61047	5.6185	5.97504	5.82027	5.89766	5.73676	5.73944	5.7381	-10.6112	32.9067	43.5179
chr1	20534873	20539113	AT1G55040.1	7.5147	7.22583	7.37026	7.01213	7.40132	7.20672	4.71498	4.09381	4.40439	4.75676	5.22459	4.99067	-1.34631	-1.88641	-0.540098
chr1	25011007	25012987	AT1G67020.1	9.38084	9.60165	9.49125	8.45409	8.67661	8.56535	5.41582	5.04388	5.22985	8.04075	6.80501	7.42288	-1.16302	-4.84184	-3.67881
chr5	17987590	17989227	AT5G44590.1	7.09576	7.72898	7.41237	6.74721	6.77281	6.76001	5.07089	4.3263	4.69859	4.99182	4.85789	4.92485	-1.52044	-2.18845	-0.668009
chr5	22405925	22407351	AT5G55240.1	9.50246	9.08749	9.29497	8.44123	8.85031	8.64577	33.8866	37.0215	35.4541	23.1389	20.1099	21.6244	0.517751	0.756091	0.23834
chr5	22407472	22410944	AT5G55250.1	7.82772	7.91977	7.87375	7.71136	7.57108	7.64122	41.2279	47.7567	44.4923	35.1542	31.0161	33.0851	0.400251	0.472968	0.0727172
chr1	20549532	20550225	AT1G55060.1	11.4963	12.4472	11.9718	10.215	11.3373	10.7762	6.95391	7.07116	7.01253	7.6936	7.37955	7.53658	-1.29596	-1.9385	-0.64254
chr1	26652012	26653643	AT1G70690.1	7.24256	6.49383	6.86819	6.29679	6.82689	6.56184	12.3351	13.6996	13.0173	13.5658	12.7988	13.1823	1.08409	0.993609	-0.0904803
chr1	20551451	20552633	AT1G55070.1	7.72485	8.14332	7.93409	6.92477	7.35529	7.14003	4.92462	5.06177	4.99319	5.09883	5.0984	5.09861	-1.49678	-2.05835	-0.561577
chr4	16044351	16046792	AT4G33270.1	8.35837	8.85616	8.60727	8.39153	8.83729	8.61441	4.88946	4.45444	4.67195	5.36097	6.00567	5.68332	-1.13439	-1.66661	-0.532225
chr5	22419156	22420410	AT5G55270.1	9.33973	9.66261	9.50117	8.34283	8.8018	8.57231	5.50003	4.54551	5.02277	5.80317	5.73336	5.76826	-1.0874	-1.74964	-0.662232
chr1	11675530	11676748	AT1G32361.1	8.25088	8.18056	8.21572	7.54539	7.31384	7.42961	5.47319	5.56628	5.51973	5.35144	6.05893	5.70518	-1.7428	-2.62458	-0.881773
chr2	8109042	8112010	AT2G18700.1	8.37504	7.83707	8.10605	7.67754	8.22285	7.9502	6.07445	5.71644	5.89545	5.86916	6.16566	6.01741	-2.17676	-2.4885	-0.311744
chr4	16484529	16487417	AT4G34490.1	7.64094	7.67411	7.65752	7.79786	7.43698	7.61742	4.75853	4.1209	4.43972	5.10373	5.1204	5.11206	-1.2716	-1.73793	-0.466331
chr4	15995700	15998673	AT4G33170.1	8.04448	8.53108	8.28778	8.35327	8.55324	8.45325	4.92639	3.96142	4.4439	5.25834	5.32273	5.29053	-1.11215	-1.47909	-0.366933
chr2	8114919	8116811	AT2G18720.1	9.38332	9.51146	9.44739	8.4822	8.61464	8.54842	16.1394	18.1186	17.129	6.82132	8.07162	7.44647	1.16488	-5.02256	-6.18744
chr1	6206870	6209500	AT1G18040.1	7.1423	6.6836	6.91295	6.63262	7.24784	6.94023	4.84515	4.21525	4.5302	4.60225	5.63055	5.1164	-1.64008	-2.27348	-0.633397
chr1	21366720	21368150	AT1G57690.1	9.13938	8.78248	8.96093	6.90179	7.71926	7.31052	37.245	44.5814	40.9132	20.0299	16.5931	18.3115	0.456445	0.754887	0.298442
chr5	18047783	18051879	AT5G44740.1	7.17778	7.38715	7.28246	6.90069	6.85667	6.87868	4.25653	3.13936	3.69794	4.58041	4.44228	4.51135	-1.02281	-1.64319	-0.620385
chr1	11053376	11054561	AT1G31000.1	8.79421	9.42893	9.11157	8.01078	8.60128	8.30603	30.0566	35.7311	32.8938	17.4617	14.7926	16.1271	0.539943	1.04465	0.504706
chr4	6483866	6485360	AT4G10490.1	9.98531	10.7329	10.3591	9.39476	9.37136	9.38306	33.8115	40.9427	37.3771	25.4785	23.5552	24.5168	0.540174	0.721686	0.181513
chr2	13485033	13485975	AT2G31720.1	11.5826	11.2168	11.3997	10.7819	10.4895	10.6357	16.5357	19.0313	17.7835	16.8205	15.081	15.9508	1.55874	1.71025	0.151511
chr2	18115091	18118844	AT2G43700.1	8.15722	7.81887	7.98805	7.54088	7.3595	7.45019	4.2818	4.09162	4.18671	5.29648	5.18078	5.23863	-1.07293	-1.96816	-0.895233
chr3	19702455	19703976	AT3G53160.1	8.05363	8.99886	8.52625	8.26468	8.7124	8.48854	4.71204	4.71423	4.71313	5.0787	6.28489	5.6818	-1.16928	-1.72661	-0.557327
chr4	6477875	6479165	AT4G10480.1	7.28208	6.88991	7.086	6.88052	6.92438	6.90245	5.67431	4.21291	4.94361	5.57213	5.91773	5.74493	-1.92528	-3.77615	-1.85087
chr2	13487567	13489679	AT2G31730.1	6.43296	6.23428	6.33362	6.30865	6.28683	6.29774	4.20395	3.68912	3.94653	4.47231	5.20808	4.8402	-1.46532	-2.63318	-1.16786
chr5	18060585	18062764	AT5G44760.1	10.5778	10.5135	10.5457	9.15547	9.20594	9.18071	6.54428	6.53386	6.53907	5.29816	6.10616	5.70216	-1.45034	-1.4554	-0.00505899
chr5	6660820	6662347	AT5G19700.1	13.0071	12.9518	12.9794	12.4832	12.4953	12.4893	56.2218	65.7516	60.9867	35.4844	36.6195	36.0519	0.447975	0.653856	0.20588
chr1	21078819	21080423	AT1G56300.1	4.93687	4.8772	4.90704	4.31126	4.52399	4.41763	4.46836	4.42629	4.44732	4.32889	4.64132	4.48511	-7.04652	45.7248	52.7713
chr1	21345638	21346157	AT1G57630.1	11.0706	10.8513	10.9609	10.4404	9.91178	10.1761	6.35974	5.41706	5.8884	5.5851	6.91862	6.25186	-1.11555	-1.42282	-0.307278
chr4	5159033	5162774	AT4G08160.1	7.92308	7.83298	7.87803	7.65574	7.88251	7.76913	11.0266	10.9933	11.0099	12.0717	10.8642	11.468	2.07082	1.78005	-0.290775
chr2	18119955	18122889	AT2G43710.1	8.1551	7.49091	7.82301	7.51462	7.47859	7.4966	4.82152	4.43659	4.62906	5.1303	5.61698	5.37364	-1.321	-2.08187	-0.760878
chr1	27078530	27080230	AT1G71940.1	5.76491	6.24247	6.00369	6.78229	6.23506	6.50867	4.53268	4.24938	4.39103	5.17468	5.12586	5.15027	-2.21587	-2.96107	-0.745203
chr5	26896599	26897463	AT5G67410.1	7.27512	7.05702	7.16607	7.92946	8.71073	8.3201	6.00153	5.18173	5.59163	7.87726	7.95136	7.91431	-2.79397	-13.8624	-11.0684
chr5	2450324	2451578	AT5G07700.1	8.63336	8.70616	8.66976	8.99944	8.47932	8.73938	20.1004	21.8382	20.9693	17.0535	14.7381	15.8958	0.784797	1.15869	0.373895
chr5	17457124	17458797	AT5G43450.1	6.29592	6.71088	6.5034	6.29807	5.66011	5.97909	6.0415	5.96889	6.0052	5.20476	5.89121	5.54798	-8.69696	-9.26251	-0.565552
chr5	16833072	16835148	AT5G42120.1	9.99057	10.3384	10.1645	9.98291	9.7599	9.8714	6.06344	5.70637	5.88491	6.66878	7.06107	6.86493	-1.26832	-1.90836	-0.640041
chr3	19697735	19699259	AT3G53150.1	10.7864	10.8514	10.8189	9.36093	9.02309	9.19201	14.7765	15.869	15.3228	10.1521	10.0055	10.0788	1.99154	7.5261	5.53456
chr4	6462952	6464544	AT4G10450.1	6.1214	5.9959	6.05865	5.81194	6.16461	5.98827	4.06751	3.40311	3.73531	4.19321	4.07846	4.13584	-1.43314	-1.8728	-0.439657
chr5	22961308	22962660	AT5G56760.1	7.40945	6.68793	7.04869	6.61897	7.12614	6.87255	4.97376	4.3734	4.67358	5.92772	6.39734	6.16253	-1.68683	-6.35635	-4.66952
chr1	26191639	26193174	AT1G69630.1	7.38171	6.95313	7.16742	7.01381	6.55611	6.78496	18.2633	20.2191	19.2412	15.0972	13.6401	14.3687	0.701917	0.923775	0.221858
chr2	13481792	13483124	AT2G31710.1	7.76693	7.79651	7.78172	7.06373	6.75086	6.90729	4.91857	4.83773	4.87815	4.57534	5.19148	4.88341	-1.48422	-1.99908	-0.51486
chr3	1077327	1080405	AT3G04110.1	7.59597	7.55042	7.57319	7.3206	7.2796	7.3001	4.78961	5.19575	4.99268	5.32571	5.37491	5.35031	-1.66365	-2.23068	-0.567026
chr3	15605607	15606744	AT3G43710.1	10.752	9.72747	10.2397	10.3293	9.57075	9.95005	39.6201	45.0377	42.3289	30.1929	27.4671	28.83	0.488409	0.651553	0.163144
chr4	5983276	5984531	AT4G09450.1	10.2037	9.38536	9.79451	8.5967	9.00329	8.79999	23.4828	26.264	24.8734	7.93298	8.05401	7.9935	0.743739	-7.21109	-7.95482
chr1	7579128	7580171	AT1G21620.1	11.0491	10.2201	10.6346	9.7504	9.53176	9.64108	6.35379	6.70296	6.52838	7.06163	6.8313	6.94646	-1.42052	-2.11454	-0.694027
chr1	8125022	8127196	AT1G22950.1	6.16907	6.06128	6.11518	6.49098	5.96533	6.22815	4.13715	3.73058	3.93386	4.43727	4.68988	4.56357	-1.57122	-2.22896	-0.657735
chr2	12619553	12620027	AT2G29430.1	7.81078	7.94831	7.87955	6.27603	6.84126	6.55865	7.32655	6.89999	7.11327	5.12654	5.03453	5.08053	-6.77505	-2.71431	4.06075
chr2	13511578	13513550	AT2G31770.1	9.33012	9.13619	9.23316	8.56822	8.54889	8.55856	46.3478	55.1689	50.7584	30.8327	26.5367	28.6847	0.406711	0.573118	0.166407
chr1	6676233	6677673	AT1G19310.1	6.68355	6.97723	6.83039	6.13907	6.3275	6.23328	4.37648	4.59809	4.48728	4.71304	5.81574	5.26439	-1.64982	-4.10297	-2.45315
chr1	3667247	3669902	AT1G10980.1	8.83869	8.22372	8.5312	8.16255	8.47482	8.31869	4.64752	4.44239	4.54495	4.55051	5.23493	4.89272	-1.10074	-1.30596	-0.205229
chr1	2254821	2256850	AT1G07340.1	9.20293	9.20816	9.20555	8.87087	9.27636	9.07362	4.96306	5.06177	5.01241	5.19442	5.50442	5.34942	-1.14025	-1.31183	-0.171575
chr5	6134151	6136765	AT5G18490.1	7.05207	7.25806	7.15507	6.91881	6.96445	6.94163	4.3307	3.84133	4.08601	4.77564	5.17943	4.97754	-1.23721	-2.08401	-0.846805
chr3	1579666	1582547	AT3G05470.1	9.56583	10.1063	9.83606	9.88558	10.5527	10.2191	5.32382	5.69229	5.50806	5.68975	6.42522	6.05749	-1.1954	-1.32541	-0.130007
chr2	7584504	7588008	AT2G17470.1	7.44088	7.48451	7.4627	7.41276	7.51555	7.46416	19.666	21.6082	20.6371	13.2385	12.1422	12.6904	0.681445	1.30602	0.624578
chr3	6474870	6477204	AT3G18780.1	7.70555	6.92892	7.31723	6.79873	7.7843	7.29151	7.96259	7.29133	7.62696	8.00811	8.4742	8.24115	16.7198	5.66162	-11.0582
chr1	1826879	1828161	AT1G06030.1	8.36818	8.38821	8.3782	8.63302	8.20149	8.41726	5.02034	4.19775	4.60904	5.6417	5.60823	5.62497	-1.15986	-1.71967	-0.559811
chr3	1089450	1090468	AT3G04150.1	8.71034	9.48413	9.09723	8.80037	8.80774	8.80405	10.0192	10.8835	10.4514	7.45411	8.20346	7.82878	4.99513	-5.9039	-10.899
chr3	1585333	1588238	AT3G05480.1	7.67156	7.91518	7.79337	7.71054	7.28698	7.49876	4.91595	4.06021	4.48808	5.33526	4.72632	5.03079	-1.25605	-1.73651	-0.480462
chr1	11655155	11656073	AT1G32320.1	9.27706	8.26108	8.76907	9.13821	8.72995	8.93408	5.14676	4.87725	5.01201	7.21992	6.21759	6.71875	-1.2391	-2.43235	-1.19325
chr3	5466245	5468774	AT3G16130.1	6.89102	6.92203	6.90653	6.77765	6.77029	6.77397	5.17537	5.08377	5.12957	4.36212	5.27816	4.82014	-2.33033	-2.03696	0.293371
chr4	7067034	7070968	AT4G11730.1	7.19238	7.13854	7.16546	6.89837	6.50068	6.69953	7.97425	8.48666	8.23046	5.20614	5.04466	5.1254	5.00217	-2.58803	-7.59019
chr2	17672252	17675019	AT2G42450.1	7.13278	7.54256	7.33767	7.13617	7.33205	7.23411	4.133	4.14743	4.14021	5.02821	5.32894	5.17857	-1.21122	-2.07357	-0.862352
chr1	11653563	11654794	AT1G32310.1	5.07241	4.69666	4.88453	5.02636	5.39126	5.20881	3.80797	3.22112	3.51455	4.26136	4.79256	4.52696	-2.10579	-4.94042	-2.83463
chr2	17676398	17679293	AT2G42460.1	7.83032	7.6839	7.75711	7.43588	7.4971	7.46649	6.5197	7.07179	6.79574	6.31796	6.16032	6.23914	-5.23867	-3.85975	1.37892
chr3	20679819	20681447	AT3G55720.1	8.87504	8.94939	8.91222	8.96416	8.61509	8.78962	5.09891	4.23057	4.66474	5.73253	6.11891	5.92572	-1.07068	-1.75805	-0.687375
chr2	12631377	12632473	AT2G29490.1	8.24066	8.20188	8.22127	5.98737	6.73833	6.36285	7.78199	7.26735	7.52467	5.7633	5.86463	5.81397	-7.82883	-7.68343	0.145401
chr3	20140057	20142642	AT3G54400.1	7.05498	7.16093	7.10795	6.93548	7.19445	7.06497	6.29008	6.29589	6.29299	6.05593	5.83492	5.94542	-5.69186	-4.01763	1.67423
chr5	18032863	18036894	AT5G44700.1	8.40096	8.62835	8.51465	7.5379	7.97686	7.75738	4.63034	4.33238	4.48136	5.5851	5.33795	5.46153	-1.0799	-1.97525	-0.895347
chr1	7033656	7034874	AT1G20320.1	8.82548	9.17368	8.99958	8.07227	8.05596	8.06412	11.2776	12.7312	12.0044	13.8368	13.1421	13.4895	2.40595	1.34727	-1.05868
chr1	8132443	8134350	AT1G22980.1	7.16428	7.46331	7.3138	6.98647	6.78762	6.88705	5.53234	4.92116	5.22675	5.10504	5.14652	5.12578	-2.0631	-2.34679	-0.28369
chr2	17159103	17161136	AT2G41170.1	6.84423	7.15735	7.00079	6.76816	7.02259	6.89538	4.54683	4.15468	4.35075	4.68995	4.69245	4.6912	-1.45719	-1.79962	-0.34243
chr5	26423418	26425406	AT5G66080.1	9.34861	9.1246	9.2366	8.91969	9.16835	9.04402	5.63571	5.19283	5.41427	6.26745	6.41588	6.34167	-1.2977	-1.95273	-0.655039
chr4	12342427	12346043	AT4G23700.1	8.98965	9.16167	9.07566	8.30896	8.11543	8.2122	13.5605	14.797	14.1787	10.5186	10.4439	10.4813	1.55363	2.84114	1.28751
chr3	6480700	6483593	AT3G18810.1	9.3749	9.55745	9.46617	9.68547	9.66577	9.67562	9.42754	10.1192	9.77335	8.67679	8.10243	8.38961	21.7053	-4.86026	-26.5656
chr4	12350088	12351624	AT4G23710.1	6.18065	6.66158	6.42112	5.59794	6.1956	5.89677	6.60503	6.16666	6.38584	6.30823	6.16848	6.23835	-125.831	12.3091	138.14
chr2	17685804	17689928	AT2G42480.1	6.98844	7.15544	7.07194	7.07712	6.70913	6.89312	12.6643	13.533	13.0986	7.66344	7.70071	7.68207	1.12456	6.39639	5.27183
chr3	5986684	5988498	AT3G17500.1	8.45998	8.86884	8.66441	7.43125	7.48301	7.45713	33.1364	39.571	36.3537	13.6997	13.1524	13.4261	0.483342	1.17877	0.695427
chr5	5621248	5622476	AT5G17090.1	9.60856	9.25764	9.4331	8.825	9.23982	9.03241	87.8128	106.758	97.2856	60.9681	54.6204	57.7943	0.297051	0.373449	0.0763975
chr3	5999288	6000370	AT3G17520.1	11.0353	9.95623	10.4957	11.0106	11.3757	11.1932	19.2804	22.2638	20.7721	8.51948	9.71185	9.11566	1.01539	-3.37613	-4.39152
chr1	3240605	3241632	AT1G09950.1	9.78388	10.419	10.1015	9.30095	9.7959	9.54843	8.51006	8.01364	8.26185	7.93215	7.5758	7.75398	-3.44796	-3.32971	0.118247
chr3	2169767	2175686	AT3G06880.1	7.18775	7.45017	7.31896	7.46752	7.5783	7.52291	4.73208	3.71381	4.22295	4.67564	5.26926	4.97245	-1.26042	-1.67411	-0.413689
chr5	16802279	16805013	AT5G42010.1	8.71544	9.20155	8.95849	8.05527	8.12122	8.08825	4.68903	4.26872	4.47888	4.95818	4.99861	4.9784	-0.999881	-1.42827	-0.428393
chr4	12383310	12384496	AT4G23770.1	6.62007	6.47369	6.54688	6.41139	6.26753	6.33946	3.98473	4.388	4.18637	4.98754	5.47346	5.2305	-1.55013	-3.60475	-2.05462
chr5	18029337	18032293	AT5G44690.1	6.99518	6.87659	6.93589	6.93414	6.28375	6.60894	4.09641	3.48692	3.79167	4.54061	4.58039	4.5605	-1.14778	-1.86837	-0.720588
chr5	22439850	22441005	AT5G55340.1	9.40113	10.0109	9.706	9.78064	10.6162	10.1984	4.84005	4.87348	4.85677	6.14555	6.48066	6.3131	-1.00112	-1.44525	-0.444129
chr5	21919780	21921189	AT5G54010.1	11.1073	11.1471	11.1272	10.3221	11.1266	10.7244	10.1454	9.813	9.97919	13.3567	12.2925	12.8246	-6.36562	3.87564	10.2413
chr4	11274295	11276299	AT4G21130.1	8.04584	8.43264	8.23924	8.32268	8.54306	8.43287	4.91946	3.89668	4.40807	5.61575	5.12975	5.37275	-1.1082	-1.5376	-0.429401
chr5	22442355	22443393	AT5G55350.1	9.97523	10.605	10.2901	9.27246	9.25684	9.26465	5.82921	4.80843	5.31882	5.48297	5.54022	5.5116	-1.05033	-1.33464	-0.284305
chr4	16465827	16468956	AT4G34440.1	9.97226	10.2528	10.1125	9.62886	9.53024	9.57955	5.89714	4.82808	5.36261	5.8028	5.76062	5.78171	-1.09273	-1.37276	-0.280023
chr1	21325078	21326252	AT1G57580.1	9.59374	9.95377	9.77376	9.31308	9.47198	9.39253	31.418	36.9854	34.2017	31.0674	26.6021	28.8348	0.553379	0.617961	0.0645826
chr5	22443723	22444752	AT5G55360.1	11.2206	10.2793	10.7499	9.96528	9.7191	9.84219	5.60014	5.12565	5.36289	5.57426	6.73923	6.15675	-0.996766	-1.47752	-0.480751
chr5	22939722	22941099	AT5G56690.1	7.97394	8.30875	8.14135	7.85318	7.58425	7.71871	19.8411	22.0617	20.9514	10.8622	11.6104	11.2363	0.733297	1.84593	1.11264
chr4	11844505	11846476	AT4G22485.1	13.6859	13.6358	13.6609	13.0401	12.8148	12.9274	17.4429	19.6657	18.5543	14.9767	14.1336	14.5551	2.26397	5.84479	3.58082
chr5	17422798	17424964	AT5G43390.1	10.0302	9.71492	9.87255	8.86367	9.40399	9.13383	9.05015	10.6035	9.82685	7.31966	6.81664	7.06815	-149.388	-2.70352	146.684
chr1	26161527	26163496	AT1G69570.1	6.09437	6.24936	6.17187	6.11454	6.56796	6.34125	5.70958	5.72853	5.71906	6.22583	6.89672	6.56128	-9.0967	20.3212	29.4179
chr4	16480021	16480480	AT4G34470.1	9.06475	10.5716	9.81818	9.5893	9.3415	9.4654	21.1498	22.3763	21.7631	9.56753	11.2715	10.4195	0.870811	7.21744	6.34663
chr1	26171942	26173612	AT1G69580.1	7.18487	7.09745	7.14116	6.63572	6.65331	6.64451	5.45402	5.74636	5.60019	6.20344	6.43371	6.31857	-2.85158	-13.7808	-10.9292
chr4	15985188	15991536	AT4G33150.1	7.42434	7.60767	7.51601	6.80071	7.03436	6.91753	4.40628	3.90375	4.15502	4.68343	5.29321	4.98832	-1.16944	-2.11997	-0.950537
chr5	21936878	21938369	AT5G54060.1	11.7219	10.947	11.3344	10.6888	11.0816	10.8852	6.48207	5.23648	5.85928	6.90277	6.93608	6.91942	-1.05051	-1.52989	-0.479374
chr2	8595819	8600757	AT2G19910.1	8.30961	8.78247	8.54604	7.81718	7.89054	7.85386	6.36882	6.94801	6.65842	6.22402	5.84881	6.03641	-2.77718	-2.63358	0.143597
chr1	25782028	25784076	AT1G68670.1	5.31459	5.22732	5.27096	5.57716	5.57695	5.57705	4.92643	4.30584	4.61613	5.97489	5.99046	5.98267	-5.2252	9.87292	15.0981
chr5	2845823	2847415	AT5G08730.1	10.7519	10.8776	10.8148	9.80575	10.9992	10.4024	5.66072	5.62736	5.64404	6.395	7.09413	6.74457	-1.06586	-1.59968	-0.533814
chr1	20161671	20163738	AT1G54020.1	7.15508	7.4812	7.31814	7.00262	6.46393	6.73328	35.6093	43.7936	39.7014	28.8114	26.1772	27.4943	0.409896	0.492671	0.0827745
chr1	10543021	10544591	AT1G30050.1	8.24133	7.9084	8.07486	7.94519	8.15273	8.04896	6.47432	5.95426	6.21429	5.88729	6.04845	5.96787	-2.64656	-2.31703	0.329534
chr1	11240450	11241099	AT1G31380.1	10.1193	10.2278	10.1735	9.6201	9.6142	9.61715	10.7968	11.0385	10.9177	9.10802	12.5024	10.8052	9.81917	5.95089	-3.86829
chr1	20158663	20160815	AT1G54010.1	7.37585	7.1382	7.25702	6.92316	6.88323	6.9032	18.8789	21.2133	20.0461	17.6192	15.6387	16.6289	0.682188	0.788421	0.106233
chr1	29329734	29333146	AT1G78000.1	7.51319	8.06201	7.7876	7.16875	7.27869	7.22372	7.30665	7.24116	7.2739	8.01192	7.76942	7.89067	-10.1575	7.84896	18.0065
chr2	13958448	13959066	AT2G32905.1	7.00153	9.53011	8.26582	8.18331	7.9804	8.08186	9.44273	10.0172	9.72998	7.43478	6.15398	6.79438	4.25028	-3.99448	-8.24476
chr3	19723350	19726672	AT3G53230.1	8.86611	9.18187	9.02399	7.91722	8.13135	8.02429	4.58257	5.00084	4.7917	4.98172	5.55978	5.27075	-1.09502	-1.64917	-0.554154
chr2	8602221	8606887	AT2G19920.1	8.01067	7.9204	7.96553	7.63921	7.35826	7.49873	5.158	4.27436	4.71618	5.1842	5.38707	5.28564	-1.32248	-1.98189	-0.659402
chr5	18543192	18547129	AT5G45720.1	7.15077	7.25555	7.20316	6.67463	6.55618	6.61541	4.04268	3.94543	3.99405	4.8391	4.77749	4.8083	-1.1754	-2.17248	-0.997079
chr3	19758156	19759603	AT3G53290.1	9.61407	9.11157	9.36282	8.68705	8.97679	8.83192	12.6676	14.6207	13.6442	9.02565	8.00914	8.5174	1.8407	-19.1151	-20.9558
chr1	10162982	10164452	AT1G29090.1	10.6839	10.7825	10.7332	10.306	10.1959	10.2509	53.3288	62.9521	58.1404	53.9299	49.4615	51.6957	0.410262	0.428396	0.0181333
chr1	10550946	10553215	AT1G30080.1	8.38903	8.63233	8.51068	7.72478	8.17499	7.94989	16.9233	19.1366	18.0299	13.6109	14.5623	14.0866	0.923321	1.21166	0.288335
chr5	17891221	17892978	AT5G44410.1	6.22543	6.31436	6.2699	6.49345	6.31051	6.40198	4.70288	4.72633	4.71461	5.10856	5.36896	5.23876	-2.43129	-3.45671	-1.02541
chr1	26360234	26362010	AT1G69990.1	10.0451	9.69357	9.86935	9.30869	9.32436	9.31653	8.91568	8.42441	8.67004	9.30327	9.51554	9.4094	-5.35001	69.8756	75.2256
chr5	6566356	6568805	AT5G19470.1	8.41595	8.22425	8.3201	7.4095	7.59382	7.50166	16.4882	19.9578	18.223	13.7599	12.4472	13.1035	0.884103	1.24274	0.358636
chr1	6305965	6308013	AT1G18330.1	7.41906	7.18006	7.29956	6.93744	6.87242	6.90493	5.37684	5.10129	5.23907	5.26619	5.04025	5.15322	-2.08987	-2.3688	-0.278937
chr1	12349462	12351203	AT1G33970.1	7.1182	7.06141	7.08981	7.38092	7.29777	7.33935	5.39728	4.70872	5.053	5.25808	5.63694	5.44751	-2.04664	-2.32529	-0.278647
chr3	5494532	5495615	AT3G16210.1	7.27938	7.91221	7.59579	6.39455	7.02778	6.71116	5.197	5.19718	5.19709	4.88439	5.93497	5.40968	-1.8265	-3.21522	-1.38873
chr3	6002782	6003973	AT3G17540.1	10.0629	9.32983	9.69636	8.29578	9.12719	8.71149	60.0364	70.7161	65.3762	24.2146	22.4944	23.3545	0.363207	0.702884	0.339677
chr1	7158243	7160526	AT1G20650.1	5.4482	5.30037	5.37429	5.77797	5.60768	5.69283	4.68051	3.76973	4.22512	3.67776	4.44753	4.06264	-2.88117	-2.05455	0.826629
chr5	5995479	5997498	AT5G18130.1	6.00854	5.97278	5.99066	6.26315	6.03415	6.14865	5.73007	5.67444	5.70225	5.09848	5.02879	5.06364	-14.0484	-3.57022	10.4782
chr1	5817566	5819352	AT1G17010.1	8.89876	9.203	9.05088	9.0396	8.95911	8.99935	23.929	25.1615	24.5453	16.3521	15.7981	16.0751	0.694775	1.19483	0.500059
chr2	9009866	9011067	AT2G20970.1	8.4131	9.0559	8.7345	7.94448	8.76407	8.35427	4.86277	4.21533	4.53905	5.50147	6.47914	5.9903	-1.05895	-2.08383	-1.02488
chr3	6005113	6006004	AT3G17550.1	11.5701	12.6517	12.1109	10.6647	10.4354	10.55	82.5129	96.0288	89.2709	32.1582	29.7988	30.9785	0.346995	0.643493	0.296498
chr1	5820205	5822013	AT1G17020.1	8.49409	8.8302	8.66215	8.14589	7.94211	8.044	6.96173	6.74762	6.85468	5.65612	6.66822	6.16217	-2.96177	-2.60095	0.360814
chr1	1931670	1932266	AT1G06330.1	11.1276	12.8715	11.9996	11.7124	12.2622	11.9873	53.6878	69.2326	61.4602	48.7972	43.0701	45.9336	0.424327	0.515984	0.0916563
chr4	10460294	10464174	AT4G19120.1	6.3675	6.8995	6.6335	6.62278	6.68928	6.65603	3.96829	3.51037	3.73933	4.72597	4.83675	4.78136	-1.2092	-2.09538	-0.886175
chr3	10527476	10528961	AT3G28223.1	9.13254	9.59658	9.36456	7.94298	8.45086	8.19692	25.5413	31.7246	28.6329	14.8986	14.213	14.5558	0.620196	1.20709	0.58689
chr3	15702084	15704152	AT3G43850.1	5.88211	5.85612	5.86911	5.52325	5.66687	5.59506	12.0344	13.0495	12.542	7.70955	7.04746	7.37851	0.912786	2.50516	1.59238
chr5	2858848	2860262	AT5G08790.1	7.87372	7.46795	7.67083	7.99897	7.8486	7.92378	5.51676	5.05819	5.28747	8.27306	8.33053	8.3018	-1.86287	14.8735	16.7364
chr2	18529522	18531752	AT2G44930.1	7.11797	7.84053	7.47925	8.07166	7.16545	7.61855	22.2952	26.1177	24.2064	19.1461	17.3211	18.2336	0.590171	0.794276	0.204105
chr4	10454528	10459328	AT4G19110.1	6.87524	6.72704	6.80114	6.58546	6.3471	6.46628	4.78976	4.07756	4.43366	4.91852	5.07802	4.99827	-1.62002	-2.69175	-1.07173
chr2	1337385	1339270	AT2G04050.1	10.8225	10.379	10.6007	10.0494	9.75111	9.90024	18.014	22.1405	20.0772	11.6559	11.7933	11.7246	1.08531	4.09834	3.01302
chr3	12139511	12140033	AT3G30530.1	11.1326	12.9468	12.0397	12.6281	12.8137	12.7209	37.9764	45.222	41.5992	36.0522	31.5217	33.787	0.559049	0.709589	0.15054
chr1	25765946	25767240	AT1G68620.1	8.56952	8.52439	8.54696	8.63725	8.31852	8.47788	12.338	14.6107	13.4744	14.2841	13.5311	13.9076	1.52268	1.40037	-0.122315
chr1	1435253	1437667	AT1G05020.1	7.63609	7.82941	7.73275	8.38499	8.52207	8.45353	5.19093	4.46756	4.82924	5.19889	5.57332	5.3861	-1.47235	-1.53772	-0.0653693
chr3	20711704	20713236	AT3G55810.1	9.40226	10.0519	9.72708	9.60456	10.032	9.81828	6.54701	5.30445	5.92573	6.80559	5.81184	6.30872	-1.39857	-1.56709	-0.168521
chr3	11382213	11384004	AT3G29575.1	6.35161	5.8625	6.10705	6.49197	6.3037	6.39784	4.44198	4.01382	4.2279	4.7249	4.87737	4.80114	-1.88489	-2.41425	-0.529354
chr2	12603802	12605271	AT2G29360.1	6.90162	6.58833	6.74497	6.97423	7.48207	7.22815	8.92034	9.40042	9.16038	11.9605	11.2437	11.6021	2.26452	1.46481	-0.799711
chr2	18558937	18561621	AT2G44990.1	8.04621	8.11197	8.07909	7.40641	6.96908	7.18774	23.4234	24.9412	24.1823	15.6591	15.3618	15.5104	0.632236	0.901203	0.268967
chr3	19720164	19721875	AT3G53210.1	6.97444	6.59788	6.78616	6.32108	6.52873	6.42491	5.11002	5.14307	5.12654	4.67165	4.91987	4.79576	-2.47152	-2.37014	0.101384
chr3	20716994	20718866	AT3G55840.1	8.75896	8.84617	8.80257	8.3528	8.38251	8.36765	4.87608	4.53073	4.7034	6.44091	6.56466	6.50279	-1.10593	-2.74902	-1.6431
chr5	6545236	6547111	AT5G19410.1	11.411	11.5992	11.5051	10.8587	11.4465	11.1526	5.43197	4.99566	5.21382	6.52588	6.03524	6.28056	-0.875761	-1.20713	-0.331367
chr1	6807714	6809569	AT1G19690.1	7.0112	7.01462	7.01291	7.29974	6.80463	7.05218	4.08162	4.09496	4.08829	4.71845	5.68979	5.20412	-1.28449	-2.28094	-0.996446
chr1	10120496	10122902	AT1G29020.1	7.61146	8.35412	7.98279	7.50663	7.79871	7.65267	7.87618	7.34555	7.61086	7.70359	8.30863	8.00611	-14.528	15.3518	29.8798
chr1	5824847	5828233	AT1G17040.1	6.54979	6.44883	6.49931	6.37582	6.48057	6.42819	4.17808	3.60914	3.89361	4.57098	4.81116	4.69107	-1.35286	-2.20024	-0.847381
chr3	11398916	11400266	AT3G29590.1	11.7463	11.2542	11.5002	10.0284	10.7403	10.3843	53.4261	65.3964	59.4113	36.5781	33.6005	35.0893	0.422106	0.569274	0.147168
chr2	12951026	12954090	AT2G30390.1	6.70228	7.02256	6.86242	7.13658	6.89731	7.01694	4.32218	3.92473	4.12346	4.29315	5.44089	4.86702	-1.3608	-1.89464	-0.533843
chr3	1623243	1624763	AT3G05600.1	8.87202	8.26281	8.56741	8.55694	8.45204	8.50449	7.6858	8.60766	8.14673	6.5949	6.60904	6.60197	-13.7669	-2.73726	11.0296
chr2	12954173	12955089	AT2G30395.1	7.8293	6.99248	7.41089	7.88948	7.47688	7.68318	7.02409	6.22095	6.62252	7.72291	8.28512	8.00402	-6.16268	16.9431	23.1058
chr4	11934968	11936755	AT4G22710.1	10.4424	10.0758	10.2591	8.83799	9.61317	9.22558	32.3893	36.334	34.3617	22.8527	20.9261	21.8894	0.573427	0.802233	0.228805
chr1	2867258	2870656	AT1G08920.1	5.02943	5.37568	5.20255	5.16607	5.28802	5.22705	4.23121	3.40355	3.81738	4.37081	4.31475	4.34278	-2.23896	-3.74004	-1.50108
chr5	22835981	22837941	AT5G56370.1	9.09701	9.12409	9.11055	7.14989	7.2658	7.20785	56.4264	67.3865	61.9065	16.3025	14.4935	15.398	0.361732	0.913159	0.551427
chr5	22838671	22841015	AT5G56380.1	7.458	7.68687	7.57244	7.19866	7.06584	7.13225	8.39599	8.84676	8.62137	5.25881	5.487	5.3729	5.34303	-2.44705	-7.79008
chr2	11972139	11974007	AT2G28090.1	7.92277	7.46535	7.69406	7.84548	7.97374	7.90961	11.9642	13.0241	12.4942	13.1963	11.9345	12.5654	1.42972	1.4975	0.067784
chr4	6648008	6648909	AT4G10820.1	10.1314	10.0774	10.1044	8.94769	9.51472	9.23121	10.0399	10.449	10.2445	8.71821	8.46983	8.59402	50.3484	-9.69124	-60.0397
chr4	11941130	11943885	AT4G22730.1	7.85481	7.91044	7.88262	7.76524	7.7095	7.73737	4.37424	4.57047	4.47235	5.24465	5.20624	5.22545	-1.22303	-1.76588	-0.542852
chr3	1629657	1631766	AT3G05620.1	9.78764	9.50086	9.64425	8.77001	9.04312	8.90656	8.63854	9.14356	8.89105	7.70797	7.52234	7.61515	-8.52409	-4.42487	4.09923
chr1	2342197	2344271	AT1G07615.1	8.56557	8.40527	8.48542	7.95431	8.08277	8.01854	5.33727	4.57632	4.9568	5.56626	5.24226	5.40426	-1.28936	-1.75672	-0.467365
chr5	22341951	22346577	AT5G55060.1	6.82157	6.67181	6.74669	6.45072	6.42114	6.43593	4.064	3.57999	3.822	4.34062	4.98084	4.66073	-1.21973	-2.14779	-0.928062
chr3	1635199	1640348	AT3G05630.1	8.58969	8.31507	8.45238	8.12047	8.32075	8.22061	4.86465	4.33444	4.59955	5.56558	5.58452	5.57505	-1.13913	-1.78489	-0.64576
chr3	6026445	6027694	AT3G17620.1	8.51905	7.90382	8.21144	8.47315	8.3704	8.42177	5.5528	4.56369	5.05824	4.77191	5.79015	5.28103	-1.43062	-1.48521	-0.0545952
chr4	16569395	16573680	AT4G34730.1	4.79037	5.07224	4.9313	5.36363	5.07126	5.21744	4.06883	3.61268	3.84076	4.24291	4.43402	4.33847	-2.77332	-3.75717	-0.983851
chr5	6886930	6887458	AT5G20370.1	9.99263	10.24	10.1163	10.95	10.8907	10.9204	36.3462	39.7191	38.0326	24.2831	21.3629	22.823	0.523408	0.940324	0.416916
chr5	1835105	1836722	AT5G06090.1	10.7346	10.9061	10.8204	10.0287	10.042	10.0354	62.0901	69.8793	65.9847	53.5176	46.2888	49.9032	0.38338	0.432145	0.0487653
chr5	22356851	22358198	AT5G55090.1	8.30566	8.09029	8.19798	8.05493	8.2387	8.14682	4.92089	4.63933	4.78011	4.32556	5.6204	4.97298	-1.28498	-1.40424	-0.119268
chr3	11447027	11448609	AT3G29630.1	8.73194	8.39933	8.56564	8.90312	8.70753	8.80532	5.96369	5.70768	5.83568	5.71565	6.17639	5.94602	-1.80617	-1.76538	0.0407897
chr5	26774017	26776391	AT5G67090.1	9.24391	9.58117	9.41254	8.52111	8.80092	8.66102	4.67118	3.84907	4.26013	5.32407	5.5157	5.41989	-0.874364	-1.47869	-0.604328
chr4	10875288	10878730	AT4G20110.1	7.60666	7.64611	7.62638	6.65928	6.58259	6.62094	4.71883	4.07014	4.39449	4.70427	5.40903	5.05665	-1.25738	-2.57166	-1.31428
chr5	6521715	6523780	AT5G19360.1	9.31273	9.62871	9.47072	9.54335	9.56988	9.55661	4.7649	4.60483	4.68487	5.59051	5.69532	5.64292	-0.98477	-1.31569	-0.330919
chr4	11975030	11976748	AT4G22790.1	10.314	10.0565	10.1852	9.26324	9.78438	9.52381	7.90784	8.42008	8.16396	9.24028	9.20873	9.2245	-3.13345	-21.7071	-18.5736
chr5	23334816	23336566	AT5G57620.1	8.51919	8.36101	8.4401	7.88281	7.66134	7.77208	49.6326	60.3928	55.0127	30.8632	27.6168	29.24	0.369763	0.52313	0.153366
chr5	17852910	17854521	AT5G44316.1	8.43907	8.02547	8.23227	7.81829	7.20696	7.51262	9.01719	8.83611	8.92665	6.9987	7.08929	7.044	8.55958	-10.7616	-19.3212
chr4	10884196	10888270	AT4G20140.1	8.18071	8.18484	8.18277	8.38025	8.38927	8.38476	4.67585	4.41274	4.5443	5.62485	5.453	5.53893	-1.1785	-1.67179	-0.493281
chr5	23344625	23345594	AT5G57640.1	9.15035	9.63535	9.39285	8.60778	8.79862	8.7032	7.33406	7.70745	7.52076	5.36631	5.43252	5.39941	-3.11833	-1.45192	1.66641
chr4	10890982	10894971	AT4G20160.1	8.85694	8.69347	8.7752	8.18216	8.76488	8.47352	4.71764	4.71543	4.71653	5.35274	5.56386	5.4583	-1.11644	-1.57602	-0.459582
chr5	17864519	17865707	AT5G44350.1	5.54119	6.24708	5.89414	5.9012	6.07679	5.98899	9.36292	9.87874	9.62083	6.20045	6.37199	6.28622	1.41467	14.3103	12.8956
chr5	17871923	17873698	AT5G44360.1	8.58414	8.90763	8.74588	8.16078	8.29745	8.22912	7.52413	7.53137	7.52775	5.35868	5.92226	5.64047	-4.62139	-1.83512	2.78627
chr1	30169455	30171101	AT1G80230.1	6.87757	7.15104	7.01431	6.71034	7.00321	6.85678	4.41279	4.74368	4.57823	5.23582	5.66655	5.45119	-1.62467	-3.02151	-1.39684
chr1	29810133	29812218	AT1G79250.1	11.3273	10.7709	11.0491	10.0328	9.46671	9.74975	18.0473	21.0794	19.5633	11.1809	10.0742	10.6275	1.21326	8.04048	6.82722
chr5	22324598	22326248	AT5G55020.1	10.8648	10.5204	10.6926	10.3274	9.54571	9.93655	6.68466	7.21095	6.9478	6.63041	5.96046	6.29543	-1.60777	-1.51874	0.0890274
chr5	22820005	22822766	AT5G56350.1	6.54202	6.67119	6.60661	7.04637	6.65843	6.8524	4.88684	4.51564	4.70124	5.09575	4.80416	4.94996	-2.03721	-2.13132	-0.0941122
chr4	15535472	15537602	AT4G32175.1	5.98317	6.14792	6.06554	6.82972	6.26724	6.54848	4.07821	3.60808	3.84315	4.141	4.67747	4.40924	-1.51895	-1.75244	-0.233491
chr5	17878721	17881440	AT5G44380.1	7.31096	6.98542	7.14819	6.41114	6.80938	6.61026	8.65221	9.41823	9.03522	5.06766	5.97539	5.52153	2.95874	-3.85148	-6.81022
chr5	23372062	23374469	AT5G57690.1	7.95372	8.22283	8.08828	7.43809	7.88445	7.66127	5.19803	4.95141	5.07472	5.88199	5.94106	5.91152	-1.48698	-2.67342	-1.18644
chr1	26323110	26324616	AT1G69890.1	6.73943	7.59752	7.16847	6.39289	6.65068	6.52179	14.1492	17.1401	15.6447	12.9121	12.0349	12.4735	0.888151	1.06892	0.180768
chr5	18584941	18586393	AT5G45810.1	7.47196	7.51271	7.49234	7.77309	7.85634	7.81471	7.58235	7.4864	7.53437	5.81189	6.35031	6.0811	123.893	-2.76349	-126.656
chr2	8953251	8955761	AT2G20800.1	10.5695	10.1123	10.3409	9.96108	9.43351	9.6973	10.0156	11.2181	10.6168	8.57673	7.27341	7.92507	26.3181	-3.43455	-29.7526
chr4	15509989	15510820	AT4G32090.1	8.69494	9.24823	8.97159	9.10333	8.75579	8.92956	24.1726	27.4047	25.7886	17.1044	15.2617	16.183	0.656469	1.16575	0.509276
chr5	18586979	18588543	AT5G45820.1	6.97919	7.05373	7.01646	7.33296	7.54509	7.43902	11.61	12.4409	12.0255	7.92264	7.76196	7.8423	1.28654	13.1296	11.8431
chr5	18594079	18597221	AT5G45840.1	7.60496	7.53377	7.56936	6.86308	7.13516	6.99912	12.7365	13.1786	12.9576	7.97517	8.46379	8.21948	1.2894	4.3127	3.0233
chr2	13919126	13925350	AT2G32810.1	7.22764	7.31093	7.26929	6.79601	6.97753	6.88677	4.46008	4.16935	4.31471	5.00641	5.15727	5.08184	-1.32882	-2.28062	-0.951808
chr3	19315042	19317843	AT3G52080.1	11.0576	10.8855	10.9715	10.2759	10.0893	10.1826	8.44704	8.40286	8.42495	6.52991	6.86546	6.69768	-2.6245	-1.65459	0.969903
chr5	22873790	22877396	AT5G56500.1	7.28205	7.18469	7.23337	7.36441	6.73211	7.04826	5.19191	4.75444	4.97318	5.22742	5.67354	5.45048	-1.85014	-2.69627	-0.846129
chr1	26296675	26300472	AT1G69850.1	6.09458	6.53704	6.31581	6.44206	6.75711	6.59959	9.66925	10.4254	10.0473	10.0408	9.76232	9.90158	1.49305	1.70857	0.215529
chr4	10438023	10439900	AT4G19045.1	5.51878	5.88903	5.7039	5.12352	5.53332	5.32842	3.92119	3.51871	3.71995	4.35388	4.77798	4.56593	-1.62162	-4.48836	-2.86674
chr5	17941286	17941646	AT5G44540.1	11.581	12.4761	12.0285	10.1714	12.4638	11.3176	7.61629	8.68633	8.15131	6.62168	6.683	6.65234	-1.7814	-1.3044	0.476999
chr5	22885191	22886541	AT5G56520.1	4.96585	5.64227	5.30406	5.59722	5.18071	5.38897	4.39762	3.69797	4.0478	4.96086	4.04146	4.50116	-2.56436	-3.85043	-1.28607
chr2	13916451	13919179	AT2G32800.1	8.66642	9.10148	8.88395	7.83763	8.51855	8.17809	5.03048	4.33004	4.68026	5.68948	6.06425	5.87687	-1.08153	-2.09768	-1.01614
chr3	1153726	1156776	AT3G04350.1	7.12044	6.91692	7.01868	7.08592	6.74169	6.9138	4.66342	4.42469	4.54405	4.94989	5.54909	5.24949	-1.59434	-2.51698	-0.922641
chr4	6587520	6588069	AT4G10680.1	9.05393	11.2293	10.1416	9.76078	10.3667	10.0637	55.8636	62.1355	58.9995	24.7776	22.1248	23.4512	0.393637	0.81934	0.425703
chr2	18490128	18492816	AT2G44830.1	8.49823	9.09188	8.79505	8.84653	9.10122	8.97387	5.05526	4.0848	4.57003	6.40553	5.96557	6.18555	-1.05877	-1.86279	-0.804018
chr3	20753690	20756395	AT3G55950.1	8.06466	7.44999	7.75732	7.85946	8.10708	7.98327	4.46217	4.56326	4.51272	5.62226	5.34154	5.4819	-1.27949	-1.84398	-0.564495
chr1	11756999	11758118	AT1G32510.1	6.75225	6.43043	6.59134	6.06999	6.36614	6.21807	12.0341	11.0252	11.5296	5.46542	4.74274	5.10408	1.23961	-3.51106	-4.75068
chr4	10409182	10411465	AT4G19006.1	7.00072	6.81413	6.90742	6.75423	7.12947	6.94185	5.32871	4.4368	4.88276	5.19385	5.27218	5.23302	-1.99819	-2.45292	-0.454726
chr3	5539896	5546417	AT3G16340.1	7.75432	7.70161	7.72796	7.04024	7.33325	7.18674	5.69857	5.87823	5.7884	5.8814	5.86667	5.87403	-2.39852	-3.43659	-1.03807
chr1	2318432	2321048	AT1G07540.1	8.61912	8.7187	8.66891	8.09433	7.84153	7.96793	6.48007	6.20777	6.34392	4.88297	5.49894	5.19095	-2.21987	-1.61758	0.602289
chr4	10405502	10407339	AT4G19000.1	6.88337	7.26194	7.07265	6.94267	6.62517	6.78392	8.30596	8.1159	8.21093	5.49394	5.53826	5.5161	4.64481	-3.35042	-7.99523
chr3	10588946	10590552	AT3G28340.1	6.42221	6.52463	6.47342	6.08557	5.66647	5.87602	4.6662	4.52	4.5931	4.69886	5.74175	5.2203	-2.01996	-5.85805	-3.83809
chr3	1159422	1161126	AT3G04370.1	8.47302	7.99689	8.23496	7.78986	7.56784	7.67885	36.8868	45.0022	40.9445	18.213	16.3841	17.2986	0.432183	0.853468	0.421285
chr2	13927698	13929713	AT2G32830.1	10.2766	9.81663	10.0466	9.02865	9.34668	9.18767	39.4843	45.9074	42.6958	10.4499	10.4554	10.4527	0.479068	5.37339	4.89432
chr3	5547717	5549660	AT3G16350.1	7.55518	7.65231	7.60374	7.10644	7.18851	7.14748	5.02437	4.31057	4.66747	5.84942	5.6173	5.73336	-1.42032	-3.14413	-1.72381
chr2	18479052	18480197	AT2G44810.1	11.2786	10.707	10.9928	12.4144	11.8514	12.1329	41.2394	50.0258	45.6326	44.3884	39.2602	41.8243	0.486971	0.560093	0.0731215
chr1	26283124	26284236	AT1G69820.1	8.86952	8.89514	8.88233	8.68863	8.08526	8.38694	10.3305	10.7284	10.5294	10.8792	11.0853	10.9822	4.07467	2.571	-1.50367
chr3	10586565	10587712	AT3G28330.1	9.15204	9.49081	9.32143	7.47369	7.21663	7.34516	38.3203	46.204	42.2622	17.0861	16.3514	16.7188	0.458559	0.842741	0.384182
chr5	6603290	6606448	AT5G19560.1	7.55258	7.35271	7.45265	7.3462	6.55265	6.94942	9.1723	10.5265	9.84941	6.01119	5.52016	5.76568	2.4858	-3.7119	-6.1977
chr1	21426689	21427349	AT1G57850.1	9.18925	8.78488	8.98706	9.25835	8.67986	8.9691	24.3175	24.6579	24.4877	20.3463	16.8726	18.6095	0.691497	0.949665	0.258167
chr1	26705517	26708264	AT1G70820.1	8.10469	8.07533	8.09001	8.31262	7.74494	8.02878	5.93326	6.78218	6.35772	6.72326	6.80784	6.76555	-2.87661	-4.04902	-1.17242
chr2	8587243	8589637	AT2G19890.1	8.42187	8.58017	8.50102	8.17166	8.09623	8.13395	22.2376	27.3769	24.8073	12.7793	12.8037	12.7915	0.647227	1.53102	0.883794
chr1	7667802	7670530	AT1G21850.1	8.12502	7.89471	8.00987	7.81098	8.40079	8.10588	19.368	21.858	20.613	16.1106	14.8039	15.4573	0.733297	1.07383	0.340535
chr5	6598016	6601819	AT5G19550.1	6.39857	6.4647	6.43163	6.57207	6.57748	6.57477	4.09411	3.64663	3.87037	4.85687	5.20726	5.03206	-1.36479	-2.59208	-1.22729
chr3	692055	695648	AT3G03060.1	7.82911	8.07276	7.95094	7.89682	8.21042	8.05362	4.64897	3.79069	4.21983	4.96661	4.84614	4.90637	-1.09416	-1.39864	-0.304476
chr5	6018913	6020453	AT5G18220.1	8.47279	8.56168	8.51723	8.10773	8.0102	8.05897	5.01577	3.80536	4.41057	5.43651	5.24608	5.34129	-1.05327	-1.68519	-0.631913
chr1	6278847	6282103	AT1G18260.1	8.10491	7.92841	8.01666	7.90279	7.64194	7.77236	4.72266	4.22099	4.47182	4.68483	5.00319	4.84401	-1.18745	-1.46595	-0.278498
chr3	5064703	5066690	AT3G15040.1	5.58226	5.87798	5.73012	5.77267	6.55639	6.16453	4.17813	3.70721	3.94267	4.19164	4.52425	4.35794	-1.85394	-1.99862	-0.144687
chr2	12562780	12564664	AT2G29220.1	10.6888	10.3247	10.5068	9.61753	9.32056	9.46905	32.1812	38.3741	35.2777	21.7123	21.3986	21.5554	0.572267	0.84263	0.270363
chr2	13430636	13432065	AT2G31540.1	7.66867	7.55463	7.61165	7.29643	7.72466	7.51054	6.68244	6.18208	6.43226	5.65541	6.80763	6.23152	-4.1172	-3.71286	0.404334
chr3	19760474	19762357	AT3G53300.1	9.41072	9.03957	9.22514	8.74142	8.88324	8.81233	25.228	27.9754	26.6017	17.3364	17.1864	17.2614	0.654504	1.03098	0.376476
chr4	7173275	7174259	AT4G11950.1	10.2221	9.89482	10.0585	9.69468	10.296	9.99536	9.21341	10.0182	9.6158	8.0743	9.28157	8.67794	-15.4009	-4.9042	10.4967
chr3	19763617	19765268	AT3G53305.1	10.4209	9.52656	9.97375	9.16945	8.27899	8.72422	11.3012	11.6785	11.4899	9.02001	8.60861	8.81431	4.89832	67.4677	62.5694
chr2	13433805	13435207	AT2G31550.1	8.53391	9.25025	8.89208	8.27468	7.87331	8.074	7.45514	7.62692	7.54103	5.92348	6.53137	6.22742	-4.20593	-2.66917	1.53676
chr2	12578908	12580780	AT2G29250.1	11.4118	11.5849	11.4983	10.8114	10.5751	10.6932	28.1478	31.2138	29.6808	28.5786	25.6485	27.1135	0.730939	0.744982	0.014042
chr2	12891265	12892537	AT2G30220.1	9.90405	10.5817	10.2429	10.0907	9.18227	9.63648	28.8936	31.3965	30.145	22.7792	21.246	22.0126	0.642139	0.839103	0.196965
chr2	17587406	17589630	AT2G42200.1	8.01763	7.88473	7.95118	8.76878	8.27078	8.51978	5.7811	5.14366	5.46238	7.12885	7.49497	7.31191	-1.84625	-4.53375	-2.68751
chr4	11900210	11901032	AT4G22600.1	10.931	11.2317	11.0814	9.58572	11.4549	10.5203	47.4487	62.2542	54.8515	27.8237	27.6685	27.7461	0.433389	0.714741	0.281352
chr3	1698111	1701399	AT3G05740.1	7.80311	7.66723	7.73517	7.61956	7.3251	7.47233	4.53057	4.20147	4.36602	4.96529	5.37275	5.16902	-1.21195	-1.88087	-0.668922
chr3	1701377	1702180	AT3G05741.1	8.54854	8.51119	8.52987	8.09397	8.60176	8.34787	6.09816	5.31045	5.7043	6.2242	5.86979	6.04699	-1.72273	-2.14966	-0.42693
chr2	12903235	12905198	AT2G30250.1	6.73153	6.46695	6.59924	5.75066	5.88498	5.81782	4.55225	3.62622	4.08924	4.99361	5.46312	5.22836	-1.44829	-6.48845	-5.04016
chr4	11907630	11908113	AT4G22620.1	6.60277	7.35537	6.97907	8.3877	7.72239	8.05504	6.63416	5.27093	5.95254	8.90847	7.3895	8.14899	-4.35675	59.7775	64.1342
chr2	13446828	13448133	AT2G31590.1	6.56994	6.44942	6.50968	7.35823	7.24588	7.30206	4.81414	3.94748	4.38081	5.69629	5.13677	5.41653	-1.75012	-2.32054	-0.57042
chr2	18076223	18077463	AT2G43570.1	11.6057	11.1853	11.3955	11.0051	10.4933	10.7492	55.9926	63.1415	59.5671	51.9716	46.4866	49.2291	0.419103	0.455523	0.0364204
chr4	17018928	17021060	AT4G35930.1	6.75233	6.98387	6.8681	6.69265	6.8529	6.77278	3.90312	4.20271	4.05292	4.75506	5.0005	4.87778	-1.31414	-2.11184	-0.797691
chr1	2819064	2820395	AT1G08810.1	7.84671	7.67142	7.75907	7.33287	7.48871	7.41079	6.75548	6.98273	6.8691	7.16168	7.32438	7.24303	-5.68954	-30.2712	-24.5816
chr3	1175505	1176986	AT3G04430.1	6.87527	7.0611	6.96819	7.21213	6.63436	6.92325	13.9598	16.9272	15.4435	19.7627	17.3929	18.5778	0.870972	0.702218	-0.168754
chr4	12444764	12445323	AT4G23960.1	10.2994	9.12351	9.71145	9.19696	8.28979	8.74338	31.4158	35.7171	33.5664	10.5718	10.0901	10.331	0.55889	4.15432	3.59543
chr3	1710012	1712165	AT3G05770.1	8.45466	8.10176	8.27821	7.66258	7.84159	7.75208	5.40931	4.88552	5.14741	5.21691	6.29776	5.75734	-1.45885	-2.33001	-0.871164
chr5	6008560	6009605	AT5G18180.1	9.18653	8.42524	8.80588	8.66589	8.86488	8.76539	5.62476	4.35283	4.9888	5.95887	6.39336	6.17612	-1.21985	-1.97973	-0.759889
chr1	7100501	7102915	AT1G20500.1	8.49261	8.36893	8.43077	8.04879	8.52207	8.28543	10.7401	10.7251	10.7326	19.1027	18.9808	19.0418	2.87139	0.832974	-2.03841
chr3	20248424	20250070	AT3G54700.1	11.6952	12.1842	11.9397	11.1398	11.7226	11.4312	18.3049	18.7918	18.5484	14.229	13.4147	13.8218	1.5735	3.64999	2.07649
chr1	2304765	2305031	AT1G07500.1	15.3712	14.3324	14.8518	16.0216	16.6735	16.3476	17.5709	18.7115	18.1412	21.8384	24.3333	23.0858	3.46465	2.00831	-1.45634
chr3	1714940	1719608	AT3G05780.1	8.47839	8.585	8.53169	7.98892	8.45646	8.22269	8.4461	8.50711	8.4766	7.12463	6.76721	6.94592	-107.003	-4.1077	102.896
chr3	10654469	10655388	AT3G28420.1	8.44616	8.76507	8.60561	8.17989	8.6687	8.42429	13.1455	15.4439	14.2947	12.2387	13.8479	13.0433	1.36588	1.5856	0.219721
chr5	6006038	6008472	AT5G18170.1	7.10594	6.85503	6.98048	6.69371	7.13709	6.9154	4.80086	4.35083	4.57585	4.23872	4.87571	4.55721	-1.64126	-1.66207	-0.0208073
chr3	1720153	1725182	AT3G05790.1	8.29418	8.55627	8.42523	7.82031	7.80932	7.81481	5.34767	5.01547	5.18157	5.11653	5.13293	5.12473	-1.42587	-1.64275	-0.216882
chr4	11349921	11350694	AT4G21330.1	7.06997	5.91173	6.49085	6.10614	6.65908	6.38261	4.62047	3.86826	4.24437	5.16658	3.66385	4.41522	-1.6317	-1.88089	-0.249192
chr3	5085991	5087489	AT3G15115.1	6.111	6.33083	6.22092	5.92578	5.78092	5.85335	4.18149	3.56924	3.87536	4.54558	4.57422	4.5599	-1.46457	-2.77577	-1.31121
chr5	17908944	17909507	AT5G44430.1	10.5174	11.0597	10.7886	9.45403	9.24405	9.34904	56.8291	66.7812	61.8052	45.7899	39.0237	42.4068	0.397105	0.45842	0.0613146
chr5	17910556	17912312	AT5G44440.1	10.3214	9.81559	10.0685	9.01462	9.36953	9.19207	33.0702	37.3482	35.2092	14.1646	12.888	13.5263	0.553678	1.79434	1.24067
chr1	30148387	30150517	AT1G80150.1	8.64863	8.36733	8.50798	8.38219	8.3675	8.37484	5.11581	4.51426	4.81503	5.49337	5.77981	5.63659	-1.21763	-1.75058	-0.532955
chr4	16060011	16063070	AT4G33330.1	8.92713	8.78417	8.85565	8.36404	8.74075	8.55239	24.5617	27.5585	26.0601	19.9896	19.9802	19.9849	0.642189	0.816654	0.174465
chr5	23400714	23401267	AT5G57760.1	8.5737	9.22232	8.89801	9.42781	8.63741	9.03261	6.66356	5.66022	6.16189	7.3796	5.99741	6.6885	-1.8864	-2.30702	-0.420621
chr4	11388924	11393226	AT4G21380.1	7.31486	7.42213	7.36849	6.55343	6.1356	6.34452	7.70783	8.73663	8.22223	6.99858	7.10182	7.0502	6.32269	6.57228	0.249589
chr5	22860449	22861818	AT5G56452.1	9.08298	8.86649	8.97474	7.37716	7.93263	7.65489	31.6897	38.3161	35.0029	19.7965	17.1311	18.4638	0.509286	0.787249	0.277963
chr4	11394354	11397583	AT4G21390.1	9.0028	8.60453	8.80366	7.99511	7.84586	7.92048	5.75028	5.38616	5.56822	6.22488	6.20471	6.2148	-1.51312	-2.85811	-1.345
chr4	16069668	16071405	AT4G33370.1	9.84233	10.2003	10.0213	9.85923	9.88973	9.87448	6.77043	6.69708	6.73376	7.51965	7.2694	7.39452	-1.7434	-2.39665	-0.653252
chr1	25124818	25127098	AT1G67160.1	7.43215	7.31784	7.375	6.68873	6.49698	6.59285	37.173	44.4807	40.8269	30.45	28.6037	29.5268	0.405054	0.46231	0.0572556
chr5	22869059	22869958	AT5G56470.1	11.1267	10.1796	10.6531	9.86972	10.0649	9.96731	45.9742	51.9084	48.9413	29.8369	26.5241	28.1805	0.454592	0.666924	0.212332
chr4	10865294	10867619	AT4G20080.1	9.96093	9.8183	9.88961	9.35186	9.79489	9.57338	4.90184	4.5014	4.70162	5.7916	6.43256	6.11208	-0.93218	-1.54473	-0.612546
chr5	22382274	22383392	AT5G55150.1	9.51637	8.66408	9.09022	9.04274	8.26529	8.65401	4.55334	6.06371	5.30853	5.09098	5.65477	5.37288	-1.28865	-1.45418	-0.165522
chr3	19825306	19831797	AT3G53480.1	7.93513	8.26186	8.0985	7.84183	7.75401	7.79792	4.39511	4.03062	4.21287	5.10333	5.23855	5.17094	-1.06061	-1.6873	-0.626689
chr4	16842187	16844082	AT4G35460.1	7.74068	7.46726	7.60397	7.95746	7.75346	7.85546	4.46199	4.13938	4.30069	5.12557	5.06747	5.09652	-1.21627	-1.60209	-0.385823
chr3	19832471	19834073	AT3G53490.1	7.08684	6.85451	6.97067	7.15912	6.54199	6.85055	4.52192	3.80185	4.16188	4.75239	4.47548	4.61394	-1.34397	-1.7537	-0.409728
chr4	12257675	12258411	AT4G23496.1	9.51873	10.1062	9.81249	9.65193	7.73633	8.69413	66.1862	75.1916	70.6889	38.5274	36.1807	37.354	0.351026	0.475477	0.124451
chr2	12760138	12766623	AT2G29940.1	8.69842	8.57795	8.63818	8.35542	8.31175	8.33359	10.2064	10.9149	10.5607	7.09548	7.45235	7.27391	3.44946	-5.09669	-8.54615
chr4	6967728	6970161	AT4G11470.1	9.03783	9.1171	9.07746	8.77261	8.31861	8.54561	5.99564	5.77195	5.8838	6.93893	6.42536	6.68215	-1.59861	-2.81792	-1.2193
chr2	13170870	13172021	AT2G30942.1	5.46266	5.41467	5.43866	5.36489	5.77599	5.57044	4.45629	4.01382	4.23506	4.11126	4.611	4.36113	-2.77107	-2.83214	-0.0610629
chr2	16836209	16839189	AT2G40316.1	6.64148	6.76616	6.70382	6.80107	6.86007	6.83057	4.92127	3.64308	4.28217	5.08861	4.89848	4.99354	-1.54645	-2.21267	-0.666218
chr4	5813997	5815035	AT4G09120.1	12.2294	12.0367	12.1331	10.5321	10.9295	10.7308	19.7823	23.4624	21.6224	19.7172	17.8835	18.8004	1.19965	1.23609	0.0364459
chr1	23431834	23433002	AT1G63190.1	8.6506	8.19696	8.42378	7.70225	7.74885	7.72555	49.6057	56.8312	53.2184	25.6466	22.8102	24.2284	0.376027	0.606432	0.230405
chr2	16410108	16413484	AT2G39300.1	7.40208	6.96313	7.1826	6.66742	6.80994	6.73868	4.24739	3.74049	3.99394	4.88883	5.26408	5.07645	-1.18107	-2.44711	-1.26604
chr2	505486	509425	AT2G02070.1	7.01381	6.72588	6.86984	7.88308	7.88216	7.88262	23.6289	27.8738	25.7513	26.1791	22.3553	24.2672	0.524577	0.616424	0.0918468
chr1	1350179	1355442	AT1G04810.1	8.28516	7.87578	8.08047	7.99526	7.70187	7.84856	4.48171	3.8569	4.1693	5.01641	5.58419	5.3003	-1.04752	-1.76568	-0.718157
chr2	17355330	17357598	AT2G41630.1	7.23511	7.29324	7.26418	6.72411	7.33923	7.03167	4.69451	4.02108	4.35779	4.6079	5.02722	4.81756	-1.35648	-1.83296	-0.476483
chr2	518158	521707	AT2G02080.1	5.81436	5.988	5.90118	6.86479	6.91397	6.88938	28.2341	32.5778	30.406	30.9934	28.5072	29.7503	0.422783	0.473831	0.0510473
chr3	9997894	10000230	AT3G27110.1	7.04801	7.26102	7.15451	6.63216	7.44147	7.03682	4.10541	4.43473	4.27007	5.27681	5.542	5.40941	-1.34301	-2.63538	-1.29236
chr2	16851594	16852068	AT2G40350.1	13.1332	12.808	12.9706	11.0723	13.3066	12.1895	15.4627	14.807	15.1348	11.0526	11.272	11.1623	4.4918	-7.87392	-12.3657
chr5	23902464	23903733	AT5G59240.1	8.21254	8.17518	8.19386	7.52864	8.05113	7.78988	8.06934	6.55638	7.31286	5.43558	5.33237	5.38398	-6.09355	-1.87642	4.21713
chr3	19800950	19802328	AT3G53410.1	8.26181	8.74167	8.50174	8.86687	8.45919	8.66303	5.52135	4.80482	5.16309	5.60536	6.35346	5.97941	-1.38981	-1.86961	-0.479804
chr4	314352	317675	AT4G00750.1	7.84277	7.77477	7.80877	8.72784	8.2435	8.48567	4.82414	4.50366	4.6639	5.72624	5.03604	5.38114	-1.34488	-1.5218	-0.17692
chr2	15921135	15922313	AT2G38050.1	5.58819	5.56042	5.57431	6.03348	6.85525	6.44436	4.84348	4.59809	4.72078	5.26772	5.24135	5.25453	-4.17074	-3.39587	0.774873
chr2	17879030	17880563	AT2G42990.1	9.11075	9.30299	9.20687	9.02951	8.74512	8.88732	26.2587	28.9649	27.6118	19.7918	17.8656	18.8287	0.631113	0.923263	0.29215
chr3	731890	732875	AT3G03170.1	6.36013	6.12857	6.24435	5.98543	5.60155	5.79349	4.68003	4.15054	4.41529	5.02999	4.5073	4.76865	-1.99982	-3.56058	-1.56075
chr1	23425351	23427311	AT1G63170.1	6.87578	7.15697	7.01637	6.91506	6.79234	6.8537	4.55921	3.957	4.25811	4.28353	5.19088	4.73721	-1.3879	-1.87671	-0.48881
chr3	5603899	5605697	AT3G16490.1	7.16034	6.2731	6.71672	7.38283	7.60249	7.49266	6.31642	6.08594	6.20118	6.64376	6.38767	6.51572	-8.67942	-4.96144	3.71798
chr1	18938090	18939149	AT1G51120.1	8.53863	8.93339	8.73601	8.51714	8.41091	8.46403	4.08123	5.51541	4.79832	4.93175	6.40875	5.67025	-1.15681	-1.73031	-0.573495
chr2	16437471	16440154	AT2G39360.1	7.77601	7.44607	7.61104	7.29629	7.38412	7.34021	5.11482	4.9769	5.04586	5.26049	5.63764	5.44906	-1.68636	-2.3266	-0.640236
chr1	19541683	19546266	AT1G52450.1	7.99814	7.90491	7.95152	7.4788	7.46293	7.47086	5.17589	4.95079	5.06334	6.48671	6.32484	6.40578	-1.53577	-4.50652	-2.97075
chr3	5109882	5111447	AT3G15170.1	9.88203	9.70251	9.79227	9.62658	9.25812	9.44235	9.88368	10.4419	10.1628	7.94611	7.95971	7.95291	18.6629	-4.03775	-22.7006
chr2	16867292	16869089	AT2G40390.1	7.99824	8.35927	8.17876	7.99353	8.28199	8.13776	24.3066	28.407	26.3568	21.8434	21.2099	21.5267	0.592339	0.712544	0.120205
chr1	29230153	29231524	AT1G77750.1	6.48522	6.13169	6.30846	5.90902	6.2553	6.08216	4.51249	3.91254	4.21251	5.6828	5.05934	5.37107	-1.71643	-5.57493	-3.8585
chr4	290047	293453	AT4G00710.1	7.35296	7.20595	7.27945	7.2454	7.63041	7.4379	4.32286	3.38516	3.85401	4.05236	5.03759	4.54497	-1.08995	-1.40721	-0.31726
chr1	28190815	28193800	AT1G75100.1	6.72932	6.49027	6.6098	6.69634	6.50974	6.60304	4.18541	3.82684	4.00612	5.1175	5.21629	5.16689	-1.38428	-2.82619	-1.44192
chr1	28194114	28195933	AT1G75110.1	6.86124	7.32812	7.09468	7.66386	7.3251	7.49448	4.43703	3.83526	4.13615	5.19231	5.47676	5.33453	-1.2846	-2.03887	-0.754271
chr1	5310000	5314094	AT1G15460.1	9.07884	8.82882	8.95383	8.77729	8.61281	8.69505	7.85988	7.53641	7.69815	7.59956	7.57108	7.58532	-4.58729	-5.07653	-0.489242
chr5	25223726	25225021	AT5G62820.1	8.86692	9.08777	8.97735	8.27526	7.70591	7.99059	7.10633	6.23347	6.6699	6.11948	6.87466	6.49707	-2.33304	-3.34994	-1.0169
chr4	336944	345714	AT4G00800.1	7.90596	7.98081	7.94338	7.63355	7.72065	7.6771	4.13873	3.67614	3.90744	4.56691	5.10311	4.83501	-0.97701	-1.49916	-0.522145
chr1	5737877	5739377	AT1G16770.1	6.84658	6.80768	6.82713	7.55681	7.24031	7.39856	5.00853	3.95398	4.48126	5.4772	5.85115	5.66417	-1.64643	-2.59485	-0.948421
chr3	736140	738527	AT3G03200.1	7.16788	6.98995	7.07892	6.3738	6.40026	6.38703	37.6733	41.9016	39.7874	29.7685	27.5259	28.6472	0.401492	0.461856	0.0603647
chr5	24736944	24738998	AT5G61510.1	7.14709	7.23897	7.19303	6.92309	7.30416	7.11362	4.08869	3.96567	4.02718	4.87032	5.7876	5.32896	-1.19499	-2.39963	-1.20464
chr5	25228224	25229683	AT5G62840.1	8.53806	8.70641	8.62224	8.70695	8.80518	8.75606	7.83572	7.46264	7.64918	8.2935	8.50862	8.40106	-5.78845	-16.7473	-10.9588
chr3	5616991	5618294	AT3G16510.1	5.64841	6.22328	5.93585	6.19857	6.2255	6.21203	4.71832	3.77692	4.24762	4.91695	6.18331	5.55013	-2.07125	-6.15218	-4.08093
chr1	20048585	20050115	AT1G53700.1	10.3653	10.8156	10.5904	10.472	11.2424	10.8572	41.3051	48.5546	44.9298	33.4887	30.3136	31.9012	0.479636	0.643104	0.163468
chr1	29214444	29215564	AT1G77730.1	7.11722	7.09278	7.105	6.55104	7.26303	6.90704	5.763	5.23109	5.49704	6.99508	5.43702	6.21605	-2.70139	-6.57599	-3.87459
chr5	20699437	20701106	AT5G50870.1	6.65178	6.38907	6.52043	5.61653	6.52186	6.0692	4.36352	4.11609	4.23981	4.73563	5.34774	5.04168	-1.61039	-3.73692	-2.12653
chr1	4850273	4852096	AT1G14185.1	8.64625	9.0107	8.82847	7.87294	8.36624	8.11959	5.78711	4.59416	5.19064	5.3034	5.34872	5.32606	-1.30505	-1.64382	-0.338769
chr1	19531349	19535955	AT1G52430.1	7.27404	7.82313	7.54858	6.94957	6.77198	6.86078	5.10414	4.52614	4.81514	5.73664	6.04062	5.88863	-1.54172	-4.53638	-2.99467
chr4	17298199	17300367	AT4G36700.1	9.68287	9.43162	9.55724	8.7717	9.01116	8.89143	8.85565	9.74431	9.29998	6.34472	8.01046	7.17759	-25.402	-3.23713	22.1648
chr4	12220742	12222371	AT4G23400.1	7.21116	7.71026	7.46071	7.91782	7.63856	7.77819	5.73275	5.33659	5.53467	5.9346	6.21902	6.07681	-2.32118	-2.80805	-0.486866
chr1	1321903	1324782	AT1G04710.1	7.91183	8.33218	8.122	7.69179	8.15045	7.92112	4.39287	4.13993	4.2664	5.09641	5.47441	5.28541	-1.07664	-1.71324	-0.636605
chr5	7838905	7841026	AT5G23270.1	8.77814	9.15221	8.96518	9.11446	8.7676	8.94103	6.12514	5.9527	6.03892	5.88515	6.53236	6.20875	-1.75426	-1.90064	-0.146386
chr4	11707369	11709932	AT4G22100.1	9.58268	8.88692	9.2348	8.51687	7.68329	8.10008	7.01146	6.43282	6.72214	6.94435	6.52053	6.73244	-2.18264	-3.74803	-1.56539
chr1	5729096	5731870	AT1G16750.1	7.88385	7.98937	7.93661	7.82561	8.05992	7.94277	4.82237	3.9199	4.37114	5.56297	5.26974	5.41635	-1.1621	-1.81054	-0.648445
chr4	12240802	12242706	AT4G23450.1	5.2797	5.91327	5.59649	5.54709	5.26744	5.40726	3.49217	4.23142	3.8618	4.02245	4.6325	4.32747	-1.86829	-3.11163	-1.24334
chr2	1033597	1036009	AT2G03410.1	6.68088	6.84525	6.76307	7.08117	7.0443	7.06274	4.50997	4.00137	4.25567	4.5366	5.1745	4.85555	-1.49636	-1.84982	-0.353464
chr1	860787	864125	AT1G03457.1	6.444	6.69517	6.56958	6.2606	6.424	6.3423	4.49151	3.90509	4.1983	4.24194	4.85497	4.54845	-1.548	-2.08494	-0.536938
chr2	13135429	13136849	AT2G30840.1	9.10357	9.31357	9.20857	8.55363	8.52748	8.54056	9.62033	11.0586	10.3395	8.9456	8.206	8.5758	5.98404	168.312	162.328
chr2	12728361	12729528	AT2G29820.1	12.4248	12.4465	12.4357	11.4958	11.4549	11.4754	59.8543	73.0489	66.4516	40.0903	38.7925	39.4414	0.413595	0.561428	0.147833
chr4	7480640	7482150	AT4G12690.1	7.33725	6.41635	6.8768	8.08425	7.20815	7.6462	5.10263	4.71337	4.908	5.35224	5.01409	5.18317	-2.05507	-1.78282	0.272249
chr4	6268288	6270434	AT4G10020.1	8.28852	8.19985	8.24419	8.50599	7.70637	8.10618	12.2688	13.4006	12.8347	8.44919	9.15709	8.80314	1.56592	8.40359	6.83767
chr4	6263596	6266245	AT4G10010.1	9.25517	9.39216	9.32367	9.1322	9.13634	9.13427	9.67887	10.4091	10.044	7.57888	7.41099	7.49493	9.31433	-3.50417	-12.8185
chr1	23384042	23385042	AT1G63060.1	8.33124	7.94307	8.13715	8.19593	7.89589	8.04591	22.723	26.9725	24.8477	16.4708	15.4334	15.9521	0.620918	1.01274	0.391823
chr2	7769884	7772627	AT2G17890.1	8.72673	8.63298	8.67985	8.4484	8.36354	8.40597	6.24321	5.5008	5.872	5.75608	5.66862	5.71235	-1.77362	-1.79427	-0.0206456
chr4	16819882	16826061	AT4G35380.1	9.29735	8.94126	9.11931	8.726	9.1143	8.92015	4.90634	4.34018	4.62326	4.9561	6.0612	5.50865	-1.02039	-1.43809	-0.417692
chr1	28648448	28650484	AT1G76370.1	8.00004	7.43892	7.71948	6.7225	7.51479	7.11865	4.40799	3.63543	4.02171	4.97916	5.16344	5.0713	-1.06304	-2.04396	-0.980914
chr4	11700554	11702666	AT4G22080.1	9.74785	9.73499	9.74142	8.60844	8.56271	8.58558	51.967	60.0656	56.0163	42.0693	37.6584	39.8639	0.396253	0.451448	0.0551952
chr4	16829325	16830692	AT4G35390.1	11.5443	12.3067	11.9255	10.0278	10.9723	10.5	61.2514	68.6113	64.9314	33.8862	29.9652	31.9257	0.409021	0.623314	0.214292
chr1	28180115	28181062	AT1G75050.1	10.217	10.7464	10.4817	10.7506	11.2629	11.0067	4.66481	5.64376	5.15429	6.6927	6.29527	6.49399	-0.976538	-1.3137	-0.337158
chr1	28651153	28654580	AT1G76380.1	6.15857	6.16221	6.16039	6.20765	6.20166	6.20465	4.2459	3.40576	3.82583	4.22956	5.20428	4.71692	-1.45508	-2.52841	-1.07333
chr4	274256	278737	AT4G00660.1	7.44516	7.36605	7.40561	7.03254	7.29017	7.16135	4.44	3.8302	4.1351	4.66547	5.00032	4.8329	-1.18949	-1.7626	-0.573106
chr2	17820254	17824013	AT2G42830.1	6.41523	6.32206	6.36865	5.97538	6.1321	6.05374	27.4856	30.7112	29.0984	15.0263	12.7371	13.8817	0.456229	0.835222	0.378992
chr1	23391062	23392851	AT1G63090.1	5.49661	5.23285	5.36473	5.23323	5.8652	5.54921	5.39219	4.53297	4.96258	5.36669	5.6986	5.53264	-8.89551	-231.784	-222.888
chr3	10707095	10708479	AT3G28560.1	7.93364	8.19268	8.06316	7.621	7.08182	7.35141	4.9699	4.17002	4.56996	4.62939	5.56193	5.09566	-1.22076	-1.89125	-0.67049
chr3	14946187	14948167	AT3G42860.1	8.45823	8.07906	8.26864	9.04135	9.04314	9.04225	4.3676	3.33576	3.85168	5.01842	5.5017	5.26006	-0.907306	-1.27942	-0.372116
chr1	29713530	29714969	AT1G78990.1	10.8379	11.1286	10.9832	11.4872	10.7708	11.129	9.1863	9.92844	9.55737	9.88253	9.30283	9.59268	-4.9846	-4.66595	0.318651
chr4	851209	853165	AT4G01960.1	5.8105	6.00779	5.90914	6.71866	6.03984	6.37925	4.22466	3.91078	4.06772	4.98864	4.46615	4.72739	-1.85622	-2.31298	-0.456761
chr4	7459179	7459563	AT4G12617.1	5.74221	7.94102	6.84162	6.26377	6.77096	6.51737	4.69442	4.73965	4.71704	3.24952	4.78225	4.01588	-1.86408	-1.43149	0.432592
chr5	23949738	23951837	AT5G59370.1	9.56846	9.26275	9.4156	9.12339	9.3866	9.25499	18.6229	20.8629	19.7429	19.5106	17.3334	18.422	0.936148	1.00692	0.0707735
chr2	11673825	11675613	AT2G27280.1	8.39941	8.83717	8.61829	8.17599	7.91113	8.04356	4.44943	4.73356	4.59149	5.03253	5.39422	5.21337	-1.10079	-1.59842	-0.497629
chr3	10715622	10717329	AT3G28580.1	9.70763	10.0131	9.86036	8.34378	8.94838	8.64608	19.002	20.6827	19.8423	12.8706	12.1674	12.519	0.991208	1.87266	0.88145
chr4	259027	261019	AT4G00620.1	7.62752	7.34577	7.48665	7.62489	7.7464	7.68565	4.79472	3.79569	4.29521	4.51741	5.4261	4.97175	-1.24752	-1.59131	-0.343794
chr3	10710533	10711889	AT3G28570.1	10.0491	9.26897	9.65903	9.66253	8.8858	9.27417	21.6925	22.8339	22.2632	15.146	13.1001	14.1231	0.830074	1.64809	0.818017
chr4	256956	257943	AT4G00610.1	10.7006	11.2458	10.9732	10.855	11.1322	10.9936	23.4306	28.2598	25.8452	20.3958	17.5215	18.9586	0.809121	1.27196	0.462838
chr3	5143967	5144693	AT3G15280.1	10.5379	10.217	10.3774	9.28462	9.90577	9.59519	35.2277	40.1112	37.6694	25.9358	21.745	23.8404	0.537651	0.7616	0.223949
chr1	28643037	28646712	AT1G76360.1	6.18967	5.97254	6.0811	5.92401	5.92574	5.92488	4.63418	3.92301	4.27859	4.66742	4.91075	4.78908	-1.97162	-3.25695	-1.28533
chr1	28174377	28175383	AT1G75030.1	9.22713	10.076	9.65156	10.6021	11.1231	10.8626	6.1481	5.2955	5.7218	7.16579	6.93519	7.05049	-1.32575	-1.60366	-0.277917
chr2	17840387	17844380	AT2G42880.1	7.72733	7.80883	7.76808	7.57624	7.64743	7.61184	4.57812	4.33368	4.4559	5.72215	5.46821	5.59518	-1.24713	-2.25195	-1.00482
chr3	10076818	10078608	AT3G27280.1	7.96839	7.42959	7.69899	6.59709	7.87571	7.2364	4.22976	4.47108	4.35042	5.17659	6.03808	5.60734	-1.21431	-2.71771	-1.5034
chr1	24997308	25001983	AT1G66980.1	6.2141	6.0446	6.12935	6.60859	6.64151	6.62505	6.23361	6.13777	6.18569	13.2963	12.9484	13.1224	75.7638	1.01418	-74.7496
chr1	23870904	23874198	AT1G64330.1	5.98201	6.22412	6.10306	5.83667	6.26413	6.0504	4.04383	3.7368	3.89031	4.56979	4.70143	4.63561	-1.53929	-2.60232	-1.06302
chr2	16813329	16815251	AT2G40250.1	7.04579	7.43711	7.24145	7.42351	8.05933	7.74142	9.03865	8.7245	8.88158	10.2931	8.48494	9.38902	3.39516	3.59227	0.197111
chr3	19856869	19858308	AT3G53550.1	7.80542	7.70165	7.75354	8.22196	8.04299	8.13248	12.4576	13.7669	13.1123	8.70346	7.43639	8.06992	1.31928	-89.7645	-91.0838
chr1	29707686	29711421	AT1G78980.1	8.02075	8.02131	8.02103	7.70047	7.67852	7.68949	7.98214	7.85278	7.91746	8.66469	8.03236	8.34852	-53.3341	8.42939	61.7635
chr3	1783586	1785334	AT3G05960.1	13.1657	12.7993	12.9825	12.3747	12.3048	12.3398	34.6836	39.0992	36.8914	22.5192	21.7678	22.1435	0.663695	1.18544	0.521743
chr5	20729611	20733516	AT5G50950.1	6.02133	6.36154	6.19144	6.65796	6.81407	6.73601	8.83582	9.41597	9.1259	14.1444	14.0815	14.1129	1.7867	0.937164	-0.849535
chr5	25256918	25258681	AT5G62940.1	9.7655	9.70104	9.73327	9.4666	9.07592	9.27126	25.0694	29.3161	27.1927	29.5339	24.8939	27.2139	0.674662	0.643705	-0.0309571
chr1	10069364	10071082	AT1G28650.1	9.33991	9.90724	9.62358	8.38203	8.58644	8.48424	22.2135	25.7859	23.9997	18.1427	16.5339	17.3383	0.758512	0.969836	0.211324
chr1	1303528	1307884	AT1G04680.1	5.92807	6.29879	6.11343	6.2942	6.13059	6.2124	4.6424	3.83844	4.24042	4.74804	5.27492	5.01148	-1.89475	-3.22672	-1.33197
chr1	24973027	24974791	AT1G66940.1	6.94483	6.34744	6.64614	6.7492	7.06779	6.9085	4.33564	4.80796	4.5718	5.99964	6.05509	6.02736	-1.8527	-5.08015	-3.22745
chr1	24391678	24395360	AT1G65610.1	7.04561	7.28156	7.16358	6.27469	6.03406	6.15438	5.76344	5.28647	5.52496	6.12041	6.45286	6.28663	-2.66867	32.5998	35.2684
chr1	10071711	10073411	AT1G28660.1	8.17767	7.82269	8.00018	7.25249	6.99082	7.12165	13.0894	14.1438	13.6166	13.4752	11.0853	12.2802	1.30334	1.27218	-0.0311632
chr3	10727825	10728461	AT3G28620.1	7.80019	8.40721	8.1037	7.68573	8.27812	7.98192	6.33862	5.56238	5.9505	5.61141	6.21264	5.91202	-2.24432	-2.30902	-0.0646997
chr5	19726732	19729654	AT5G48650.1	7.22632	7.64802	7.43717	7.92274	7.29754	7.61014	4.6966	3.83659	4.2666	4.68514	5.31424	4.99969	-1.2474	-1.64994	-0.402539
chr3	1264725	1265966	AT3G04660.1	7.51651	7.59953	7.55802	7.49347	8.28055	7.88701	6.44001	6.07656	6.25829	6.27762	5.96376	6.12069	-3.67322	-2.73385	0.939365
chr5	24772382	24773507	AT5G61620.1	8.89347	8.20932	8.55139	8.28697	7.61134	7.94916	26.2794	32.5374	29.4084	17.9358	15.5996	16.7677	0.561169	0.928667	0.367498
chr1	10067562	10069177	AT1G28640.1	9.92167	10.1768	10.0493	9.46371	9.22211	9.34291	19.1914	23.8774	21.5344	15.8844	14.7328	15.3086	0.909459	1.40371	0.494253
chr3	6152120	6153434	AT3G17980.1	7.04098	7.25568	7.14833	7.25258	7.16913	7.21086	10.3666	11.3437	10.8552	12.6737	11.0401	11.8569	1.65919	1.39376	-0.265436
chr5	23477410	23479598	AT5G58000.1	7.16455	8.03315	7.59885	7.88329	7.32469	7.60399	4.29514	3.78765	4.0414	4.83753	4.91125	4.87439	-1.09778	-1.55876	-0.460978
chr1	20020884	20025461	AT1G53640.1	6.29932	6.7589	6.52911	6.13859	6.11805	6.12832	26.9675	29.914	28.4407	26.4445	23.4141	24.9293	0.471031	0.494003	0.0229721
chr5	25272032	25273537	AT5G62970.1	8.76417	8.20205	8.48311	8.53756	9.04208	8.78982	8.87308	8.29343	8.58326	5.57769	5.84578	5.71173	59.0602	-1.60796	-60.6682
chr5	4490262	4495585	AT5G13940.1	7.47025	7.69645	7.58335	7.15629	7.43844	7.29737	4.60816	3.67368	4.14092	4.66614	4.71831	4.69223	-1.14563	-1.56961	-0.42398
chr5	23933403	23934690	AT5G59340.1	6.32187	6.0696	6.19573	7.25407	6.62629	6.94018	19.3167	19.9307	19.6237	16.5125	14.6398	15.5762	0.601232	0.857417	0.256185
chr1	24965409	24967432	AT1G66920.1	9.46272	9.29122	9.37697	8.79538	8.62165	8.70852	6.6402	7.79897	7.21959	11.3468	11.1251	11.236	-2.65107	2.72016	5.37123
chr1	4815682	4815988	AT1G14048.1	13.8319	13.6012	13.7165	14.4868	12.9114	13.6991	8.58019	7.7905	8.18534	7.85917	6.47983	7.1695	-1.34264	-1.07051	0.272129
chr5	19216311	19217909	AT5G47370.1	5.67407	6.0119	5.84298	6.01749	5.6576	5.83755	4.60537	4.25454	4.42996	5.51874	5.38666	5.4527	-2.50368	-10.1636	-7.65988
chr1	1799417	1800933	AT1G05930.1	10.1219	10.2188	10.1703	9.57805	10.7263	10.1522	8.07362	6.91363	7.49363	7.113	7.17053	7.14177	-2.26948	-1.97069	0.298784
chr5	3153721	3155745	AT5G10090.1	9.20944	9.58048	9.39496	9.96398	9.92823	9.9461	6.00077	7.27019	6.63548	7.27029	6.88707	7.07868	-1.99328	-2.03811	-0.0448279
chr4	17831730	17834927	AT4G37930.1	6.66652	6.97432	6.82042	6.96862	7.33255	7.15058	4.89396	4.06619	4.48008	5.2463	6.00871	5.6275	-1.64925	-2.8938	-1.24456
chr4	13177408	13183631	AT4G25960.1	8.59508	8.60607	8.60058	8.31579	8.52394	8.41986	6.56145	7.09046	6.82595	6.00865	6.70859	6.35862	-2.99937	-2.46863	0.530736
chr5	7870512	7874505	AT5G23390.1	7.26698	6.97915	7.12306	7.17574	6.8815	7.02862	4.35667	3.89011	4.12339	4.9894	4.92775	4.95857	-1.26796	-1.98682	-0.718862
chr1	1287830	1289820	AT1G04625.1	7.03602	7.09035	7.06319	6.36655	6.53456	6.45055	18.4353	21.5869	20.0111	8.5614	7.86565	8.21352	0.665599	2.86879	2.2032
chr5	13588432	13591271	AT5G35370.1	8.77857	8.97695	8.87776	8.26096	8.6257	8.44333	4.69169	4.21695	4.45432	5.12099	5.66329	5.39214	-1.00503	-1.54571	-0.540672
chr4	17265389	17267314	AT4G36610.1	8.97252	9.02888	9.0007	8.19845	8.15802	8.17823	40.8602	47.2615	44.0608	22.7	20.6904	21.6952	0.436417	0.710473	0.274056
chr4	13184113	13189435	AT4G25970.1	6.87541	6.92117	6.89829	6.60897	6.51629	6.56263	4.17557	3.69767	3.93662	4.84329	5.13267	4.98798	-1.23566	-2.52642	-1.29075
chr4	12185736	12188763	AT4G23310.1	9.64314	9.76131	9.70222	8.7846	8.77809	8.78135	12.7059	13.8605	13.2832	10.698	9.95939	10.3287	2.20645	4.27084	2.06439
chr1	1279387	1281618	AT1G04610.1	7.51686	7.98411	7.75048	7.55768	7.41823	7.48795	5.18581	4.30998	4.7479	5.18474	5.22434	5.20454	-1.41443	-1.90548	-0.491051
chr1	1801161	1803984	AT1G05940.1	8.85156	8.83163	8.8416	7.94301	8.89375	8.41838	5.10636	3.8268	4.46658	5.18165	5.60545	5.39355	-1.01509	-1.55689	-0.541801
chr1	6180895	6183806	AT1G17960.1	9.09896	8.88535	8.99216	7.71546	8.14264	7.92905	13.3837	15.4956	14.4396	8.76125	8.13229	8.44677	1.46349	10.9587	9.49523
chr1	10053616	10055681	AT1G28610.1	7.11433	6.35127	6.7328	7.0094	7.27103	7.14022	10.5163	12.048	11.2822	16.804	16.3997	16.6018	1.34271	0.821489	-0.521217
chr5	25248796	25249942	AT5G62900.1	5.54372	6.10017	5.82194	6.46594	5.9257	6.19582	4.7104	3.69151	4.20096	4.36291	4.39124	4.37707	-2.12412	-1.9947	0.129419
chr4	13191936	13193543	AT4G25990.1	7.79306	7.28619	7.53963	7.45339	6.89917	7.17628	7.24605	7.80041	7.52323	5.96022	5.83031	5.89527	-318.326	-3.52511	314.801
chr4	11663323	11666715	AT4G22010.1	6.06082	5.94457	6.00269	6.13239	6.11478	6.12358	4.76003	4.4904	4.62521	4.99746	5.27668	5.13707	-2.65894	-3.94584	-1.2869
chr1	10474783	10475959	AT1G29920.1	8.75917	8.55093	8.65505	11.1505	10.2751	10.7128	25.9248	30.6157	28.2703	7.53538	8.82834	8.18186	0.585593	-2.57179	-3.15738
chr5	25252385	25254212	AT5G62920.1	5.2686	5.55061	5.4096	5.49568	5.32653	5.41111	4.44917	3.44051	3.94484	3.83747	4.41085	4.12416	-2.19511	-2.55217	-0.357061
chr2	12756355	12758558	AT2G29930.1	10.2739	9.75199	10.013	9.07777	9.25152	9.16464	32.2779	37.0721	34.675	21.3673	20.145	20.7562	0.558028	0.847895	0.289868
chr1	1818446	1819040	AT1G05990.1	11.1834	10.5697	10.8766	10.5908	11.1031	10.8469	5.62273	6.07412	5.84842	7.20901	8.00275	7.60588	-1.11719	-1.95274	-0.83555
chr5	7856188	7858319	AT5G23340.1	7.45877	7.75227	7.60552	7.32103	7.16319	7.24211	5.65451	4.81129	5.2329	5.21835	5.48924	5.35379	-1.85379	-2.29437	-0.440588
chr5	7280388	7287364	AT5G22010.1	7.28314	7.23611	7.25963	6.91807	6.76289	6.84048	3.93802	3.593	3.76551	4.38355	4.77734	4.58044	-1.05591	-1.72828	-0.672367
chr4	17285731	17287429	AT4G36660.1	6.55757	6.26794	6.41275	6.24819	6.64174	6.44497	4.90015	3.33677	4.11846	4.6285	5.30628	4.96739	-1.56534	-2.66181	-1.09647
chr1	11000882	11002936	AT1G30910.1	6.72103	6.4951	6.60807	6.699	6.15148	6.42524	5.51084	4.48293	4.99688	5.07687	4.89165	4.98426	-2.48016	-2.72948	-0.249319
chr5	3627848	3629717	AT5G11370.1	6.97627	6.96211	6.96919	7.23213	7.00194	7.11703	5.35687	5.06853	5.2127	4.68313	5.28505	4.98409	-2.38686	-1.94573	0.441134
chr3	5652838	5655670	AT3G16600.1	8.37145	8.00325	8.18735	8.07177	7.65122	7.86149	7.95418	7.59175	7.77297	5.92222	6.82022	6.37122	-13.3456	-3.29778	10.0478
chr5	24193180	24194909	AT5G60080.1	8.84402	9.4825	9.16326	8.31473	8.99284	8.65378	7.0907	7.1684	7.12955	6.76669	6.28769	6.52719	-2.76205	-2.4578	0.304251
chr2	7697335	7699568	AT2G17720.1	6.2413	6.12623	6.18376	5.57639	6.12215	5.84927	3.83854	3.4338	3.63617	4.06008	4.67022	4.36515	-1.30537	-2.3684	-1.06303
chr3	23294424	23295039	AT3G63020.1	10.056	10.8756	10.4658	10.4658	10.5506	10.5082	10.8621	10.4974	10.6797	11.2065	10.9937	11.1001	34.2505	12.6505	-21.6
chr4	16441178	16445005	AT4G34390.1	7.68504	7.30323	7.49414	7.79399	8.03192	7.91296	4.38989	4.13748	4.26369	4.88478	5.79933	5.34205	-1.22901	-1.76422	-0.535207
chr4	6431235	6434822	AT4G10380.1	7.50668	7.26562	7.38615	6.43745	6.68814	6.56279	37.838	46.9024	42.3702	19.1525	19.069	19.1107	0.396801	0.648508	0.251707
chr5	24196081	24197725	AT5G60090.1	10.5052	10.8331	10.6692	9.33371	9.5154	9.42455	5.8558	4.91099	5.3834	5.85333	5.89215	5.87274	-1.01331	-1.46543	-0.45212
chr2	12700400	12702341	AT2G29720.1	8.88169	8.9545	8.91809	7.99362	8.50148	8.24755	5.21766	4.33326	4.77546	5.4068	5.99359	5.7002	-1.10976	-1.87634	-0.766575
chr1	923425	924726	AT1G03710.1	10.0953	10.1018	10.0986	9.00965	8.52978	8.76971	82.2839	96.4321	89.358	58.9396	52.7446	55.8421	0.31792	0.374427	0.0565068
chr2	12157922	12158791	AT2G28420.1	9.13284	9.38673	9.25979	8.45499	8.79749	8.62624	14.8513	16.5962	15.7237	10.8877	9.75437	10.3211	1.30908	3.86418	2.5551
chr2	12706709	12708367	AT2G29740.1	6.64311	6.22736	6.43523	6.77868	7.16063	6.96966	5.84116	5.77725	5.8092	6.94856	6.11031	6.52943	-6.77263	-10.6236	-3.851
chr2	12715410	12716875	AT2G29770.1	9.36911	9.55255	9.46083	8.55559	8.88281	8.7192	11.8956	13.9337	12.9147	15.4676	14.5513	15.0094	2.22732	1.27616	-0.951161
chr2	7731074	7733019	AT2G17787.1	7.09749	7.45992	7.27871	7.11159	7.52978	7.32069	4.95005	4.73403	4.84204	5.0972	5.11127	5.10423	-1.70048	-1.92203	-0.221544
chr2	17275590	17277330	AT2G41445.1	10.0957	10.2063	10.151	9.78656	9.78381	9.78518	22.2862	25.5821	23.9342	17.413	16.4951	16.954	0.808113	1.2611	0.452989
chr3	19887006	19888935	AT3G53640.1	9.44727	9.87664	9.66195	8.93493	9.10941	9.02217	22.6243	27.9236	25.2739	14.3419	12.928	13.6349	0.720843	1.67853	0.957688
chr2	16751713	16754535	AT2G40116.1	7.97853	8.1697	8.07412	7.70114	7.30305	7.50209	5.38741	4.78833	5.08787	5.8878	4.97773	5.43277	-1.50095	-2.14774	-0.646782
chr5	25156325	25157465	AT5G62660.1	8.81492	9.10845	8.96169	8.65596	8.88835	8.77216	20.8954	25.4486	23.172	11.3758	11.1657	11.2707	0.72964	2.76566	2.03602
chr3	9511900	9513316	AT3G26010.1	8.62724	8.12351	8.37537	8.287	8.04753	8.16727	44.2211	52.861	48.541	22.0882	20.8044	21.4463	0.394481	0.717977	0.323496
chr3	19403019	19404192	AT3G52320.1	10.1985	10.2768	10.2377	9.85777	9.89575	9.87676	12.0702	14.5472	13.3087	10.0285	9.93247	9.98046	2.64216	66.3641	63.722
chr5	19090297	19092314	AT5G47030.1	6.40497	6.63961	6.52229	6.17327	6.64178	6.40753	4.40185	4.24907	4.32546	4.71606	4.97085	4.84346	-1.68769	-2.47691	-0.789214
chr5	24655097	24656638	AT5G61320.1	9.48933	9.57408	9.53171	9.59566	9.15519	9.37543	4.91277	5.39987	5.15632	5.88211	5.58578	5.73394	-1.12817	-1.40973	-0.28156
chr2	17278157	17281830	AT2G41450.1	7.01223	6.9308	6.97151	6.50776	6.7519	6.62983	4.20757	3.73226	3.96992	4.74901	5.08046	4.91474	-1.23098	-2.31558	-1.08461
chr2	12717785	12719328	AT2G29780.1	11.5823	10.8707	11.2265	10.321	9.96824	10.1446	33.0248	38.7484	35.8866	34.1183	30.3462	32.2323	0.596466	0.599596	0.00312982
chr2	17282898	17285361	AT2G41451.1	7.36432	8.09841	7.73136	7.20511	7.3526	7.27885	5.04088	3.83946	4.44017	4.88697	5.67721	5.28209	-1.24983	-2.16168	-0.911845
chr2	12178596	12181012	AT2G28490.1	9.05611	8.94777	9.00194	8.12235	7.82062	7.97148	27.4048	31.8847	29.6448	21.8598	19.902	20.8809	0.581575	0.719806	0.138232
chr5	24667972	24670501	AT5G61350.1	9.45191	9.27804	9.36497	9.26838	8.75104	9.00971	4.5294	4.63562	4.58251	5.34227	6.02263	5.68245	-0.969802	-1.50383	-0.53403
chr1	18542129	18543948	AT1G50040.1	7.13184	7.54796	7.3399	7.29098	7.74368	7.51733	5.26105	4.60426	4.93266	6.3707	6.06978	6.22024	-1.74399	-3.65965	-1.91565
chr4	418436	421694	AT4G00970.1	7.74733	8.02113	7.88423	7.65624	7.8637	7.75997	4.10619	4.04444	4.07532	4.89446	5.36376	5.12911	-1.05036	-1.67409	-0.623728
chr1	18150537	18153361	AT1G49050.1	6.76804	7.13979	6.95392	6.22433	6.6827	6.45351	4.75063	4.11392	4.43228	4.83186	5.44615	5.13901	-1.53899	-3.04325	-1.50427
chr5	24160455	24164755	AT5G60010.1	8.12236	8.28907	8.20571	8.05824	7.7215	7.88987	43.4253	50.4217	46.9235	33.9911	29.8769	31.934	0.397518	0.495781	0.0982629
chr3	19892862	19897412	AT3G53680.1	7.16154	7.70524	7.43339	7.6209	7.59551	7.6082	4.19947	3.93174	4.0656	4.44747	5.38953	4.9185	-1.1487	-1.58897	-0.440271
chr1	23491881	23494019	AT1G63340.1	7.18365	6.98827	7.08596	6.38494	6.97837	6.68165	6.50792	7.6033	7.05561	6.27704	6.60906	6.44305	-161.507	-19.0617	142.446
chr2	17296811	17298731	AT2G41480.1	7.83934	7.60507	7.72221	6.82564	6.32653	6.57608	13.6522	14.0272	13.8397	9.61766	9.87085	9.74426	1.18803	1.76266	0.574631
chr5	24671013	24671868	AT5G61360.1	7.26211	6.97541	7.11876	6.56882	7.0641	6.81646	4.7394	3.74606	4.24273	6.02878	5.46377	5.74628	-1.33934	-4.0585	-2.71916
chr3	19404954	19406207	AT3G52330.1	8.84971	9.86667	9.35819	8.27217	8.63796	8.45507	8.73961	9.26779	9.0037	7.07268	7.27367	7.17318	-17.9498	-4.21579	13.734
chr1	24038033	24039177	AT1G64690.1	9.29072	8.59278	8.94175	8.12829	9.0964	8.61235	5.96125	5.84866	5.90496	6.84846	6.52444	6.68645	-1.67048	-2.73848	-1.068
chr5	24188599	24189724	AT5G60060.1	8.7574	8.72866	8.74303	8.46993	7.9602	8.21506	11.9871	15.0257	13.5064	8.96791	9.07784	9.02288	1.59378	7.39011	5.79632
chr3	9532747	9535629	AT3G26090.1	5.59933	5.50867	5.554	5.52324	6.09409	5.80867	4.30827	3.06638	3.68732	4.7579	4.64658	4.70224	-1.69218	-3.28019	-1.58801
chr2	16765919	16769268	AT2G40130.1	7.7721	7.61031	7.6912	7.2493	7.41557	7.33244	5.04497	4.67496	4.85996	5.64846	5.39494	5.5217	-1.50997	-2.44391	-0.933937
chr2	17294452	17294728	AT2G41473.1	14.0656	11.8149	12.9403	13.7808	11.3017	12.5412	28.5978	27.6935	28.1456	15.8883	16.1204	16.0044	0.892027	2.84264	1.95061
chr5	21097105	21098959	AT5G51920.1	9.81153	10.276	10.0437	8.79315	9.3558	9.07447	10.1474	10.6297	10.3885	7.43075	6.83371	7.13223	20.536	-2.87802	-23.4141
chr1	4915575	4918138	AT1G14370.1	7.14112	7.50647	7.32379	7.21713	6.81515	7.01614	4.51433	3.76572	4.14003	5.17559	5.05135	5.11347	-1.21514	-2.19118	-0.976042
chr1	29303896	29305382	AT1G77940.1	12.0998	12.4327	12.2663	12.2976	12.2475	12.2726	9.77519	7.93475	8.85497	9.08941	10.2185	9.65396	-2.12705	-2.88813	-0.761078
chr3	368839	370484	AT3G02100.1	6.5759	6.73778	6.65684	6.61135	6.48679	6.54907	4.3921	4.80037	4.59624	4.6961	5.36142	5.02876	-1.87132	-2.62408	-0.752762
chr1	5393406	5394639	AT1G15680.1	11.3966	11.8723	11.6345	10.606	10.9483	10.7772	64.1787	74.3965	69.2876	38.6884	33.0133	35.8509	0.388471	0.576691	0.18822
chr2	16779551	16780258	AT2G40170.1	10.6042	10.4912	10.5477	10.595	9.46547	10.0302	40.1108	42.3136	41.2122	21.1414	19.2199	20.1806	0.508611	0.991457	0.482847
chr1	28759698	28765042	AT1G76630.1	7.69276	7.9906	7.84168	7.45239	7.56733	7.50986	4.08644	3.64599	3.86621	5.01144	5.36099	5.18622	-0.98016	-1.87229	-0.892135
chr5	9479465	9480200	AT5G26930.1	7.44987	7.84786	7.64886	7.91974	7.19696	7.55835	5.06802	5.46409	5.26606	5.06909	5.49199	5.28054	-1.85693	-1.93279	-0.0758569
chr1	24028917	24030780	AT1G64660.1	10.639	10.8098	10.7244	10.246	9.82149	10.0337	11.9138	12.4603	12.187	10.9065	10.184	10.5453	5.42146	13.9393	8.51787
chr2	16782521	16784147	AT2G40180.1	9.80078	9.86842	9.8346	8.81131	9.50361	9.15746	22.8315	27.7775	25.3045	16.3949	17.859	17.1269	0.733431	1.10712	0.373686
chr5	3978312	3979795	AT5G12300.1	9.10797	9.31916	9.21356	8.31299	8.2938	8.3034	5.27321	4.58424	4.92873	5.47973	5.1481	5.31391	-1.10798	-1.55297	-0.444993
chr5	697992	699000	AT5G02980.1	11.7253	12.0692	11.8973	11.6259	10.3815	11.0037	58.5961	71.6899	65.143	25.9494	21.9808	23.9651	0.407667	0.890513	0.482846
chr1	4461805	4463543	AT1G13090.1	7.50809	7.47477	7.49143	7.56787	7.70052	7.6342	5.69406	4.66591	5.17998	4.85605	6.09694	5.4765	-1.87866	-2.08671	-0.208049
chr3	19905677	19910112	AT3G53720.1	7.35213	7.41237	7.38225	6.82955	6.66005	6.7448	18.512	20.1603	19.3362	14.5998	13.1147	13.8572	0.719855	0.962655	0.2428
chr1	23995970	23998720	AT1G64600.1	7.78554	7.45865	7.62209	7.13621	7.38169	7.25895	4.77359	4.26966	4.52162	5.74955	5.70804	5.7288	-1.32741	-2.92801	-1.6006
chr3	828295	829896	AT3G03480.1	11.7983	10.7333	11.2658	10.4693	11.3089	10.8891	14.0183	14.863	14.4406	10.7379	9.85485	10.2964	2.79182	-12.3847	-15.1765
chr1	9126736	9128528	AT1G26380.1	9.43665	9.71579	9.57622	8.94852	8.70341	8.82597	22.0903	26.4508	24.2705	16.9329	16.5124	16.7227	0.745336	1.08462	0.339289
chr5	20161205	20164729	AT5G49660.1	9.06282	9.0719	9.06736	8.51894	8.60752	8.56323	12.6926	13.791	13.2418	14.8112	13.9885	14.3999	1.83034	1.33364	-0.496705
chr5	9463751	9465086	AT5G26900.1	10.6986	11.1425	10.9205	9.85976	10.5758	10.2178	8.27515	9.53438	8.90477	5.78577	6.9698	6.37778	-3.39684	-1.47069	1.92615
chr1	9130016	9131779	AT1G26390.1	10.5348	10.1256	10.3302	9.78261	9.50779	9.6452	34.9228	41.9102	38.4165	25.5699	23.9702	24.77	0.527745	0.734909	0.207164
chr1	29302724	29303519	AT1G77932.1	16.224	16.0335	16.1287	16.6247	15.9259	16.2753	10.5073	9.74835	10.1278	11.1141	11.6449	11.3795	-1.48963	-1.93705	-0.447428
chr5	25599513	25606841	AT5G63960.1	7.70985	7.32532	7.51759	7.16618	6.98216	7.07417	4.08468	3.51229	3.79849	4.40163	4.60564	4.50364	-1.01539	-1.53499	-0.519599
chr5	8323894	8326705	AT5G24380.1	8.62079	8.30746	8.46413	8.10619	8.41527	8.26073	4.97772	4.63065	4.80419	5.40238	5.46381	5.43309	-1.22389	-1.65427	-0.430382
chr4	12846796	12848376	AT4G24980.1	10.6467	11.0056	10.8261	10.0948	9.95329	10.024	32.9817	39.1638	36.0728	19.3165	18.566	18.9412	0.575907	1.08925	0.513338
chr1	904318	906186	AT1G03620.1	6.07822	6.41142	6.24482	6.08835	6.165	6.12668	6.63537	6.66371	6.64954	5.70165	5.86536	5.7835	11.0383	-12.0248	-23.0631
chr5	3516216	3516995	AT5G11070.1	6.0755	5.68211	5.8788	6.16793	7.30984	6.73889	8.80011	6.31423	7.55717	9.8527	9.87599	9.86434	2.75997	1.81913	-0.940836
chr1	910022	911193	AT1G03650.1	6.7795	7.36189	7.07069	6.9484	7.49542	7.22191	4.67554	4.15695	4.41625	4.91794	5.83242	5.37518	-1.47269	-2.34705	-0.874359
chr4	17440176	17442151	AT4G36990.1	4.7189	5.08815	4.90353	4.74063	5.0842	4.91241	5.00139	3.658	4.32969	4.71455	4.92657	4.82056	-5.56933	-36.7227	-31.1533
chr1	3630	5899	AT1G01010.1	7.64173	7.46629	7.55401	7.33507	7.56148	7.44827	4.77714	3.9959	4.38652	4.97001	5.44454	5.20727	-1.27524	-1.93656	-0.661325
chr5	14954010	14955834	AT5G37650.1	9.36713	9.58478	9.47596	9.56188	9.58134	9.57161	16.509	19.3082	17.9086	11.9475	11.6077	11.7776	1.08896	3.3421	2.25314
chr1	914221	916222	AT1G03670.1	9.17311	9.22421	9.19866	8.71649	8.7164	8.71645	5.82	5.53078	5.67539	6.21559	6.19452	6.20505	-1.43533	-2.03958	-0.604253
chr1	463854	464924	AT1G02335.1	7.5619	7.1078	7.33485	7.20765	7.42428	7.31596	31.6323	34.0098	32.821	23.6963	20.5108	22.1035	0.462581	0.626898	0.164316
chr5	14952781	14953750	AT5G37640.1	10.1996	10.1748	10.1872	10.2194	8.93361	9.5765	9.15767	10.8854	10.0215	6.93244	7.09064	7.01154	-42.2755	-2.22337	40.0521
chr5	15594673	15597885	AT5G38970.1	6.17555	5.94871	6.06213	5.99694	6.20172	6.09933	7.01943	6.73248	6.87595	4.58212	5.84234	5.21223	5.50251	-4.41013	-9.91264
chr1	911435	911759	AT1G03660.1	12.224	11.2064	11.7152	11.1116	10.8412	10.9764	5.3836	6.37782	5.88071	9.07365	5.40466	7.23916	-1.00572	-1.66526	-0.659539
chr3	809874	810795	AT3G03405.1	8.19043	8.03391	8.11217	7.87298	7.772	7.82249	15.8488	16.0445	15.9467	10.0556	10.0305	10.0431	1.02554	2.77392	1.74837
chr1	4886767	4887439	AT1G14315.1	6.48853	6.89039	6.68946	6.30226	6.57953	6.4409	4.22826	4.00128	4.11477	5.67639	4.96839	5.32239	-1.42637	-3.6339	-2.20752
chr2	12726101	12727253	AT2G29810.1	11.8461	11.514	11.68	11.1304	11.3148	11.2226	57.2979	64.3037	60.8008	44.7002	38.3244	41.5123	0.42016	0.529905	0.109745
chr5	14947329	14952765	AT5G37630.1	8.02959	7.82331	7.92645	7.67176	7.48745	7.5796	4.36386	4.19688	4.28037	4.93075	5.33255	5.13165	-1.12494	-1.77715	-0.652213
chr2	7742923	7748220	AT2G17820.1	7.68664	7.47861	7.58262	7.3927	7.55133	7.47202	4.36222	3.60142	3.98182	4.79868	5.081	4.93984	-1.07611	-1.67495	-0.598834
chr5	4850763	4853003	AT5G14990.1	7.52574	7.23787	7.38181	7.04065	7.5106	7.27562	4.93333	3.67605	4.30469	4.97451	4.60842	4.79146	-1.28524	-1.65946	-0.37422
chr5	4853412	4853718	AT5G14995.1	11.7642	11.7298	11.747	11.5262	10.3911	10.9587	9.77014	10.0988	9.93447	6.98593	8.54786	7.76689	-4.13602	-2.01342	2.1226
chr1	5927	8737	AT1G01020.1	6.24889	6.27752	6.26321	5.91044	6.29253	6.10149	4.3297	3.3592	3.84445	4.51418	4.75053	4.63236	-1.4202	-2.51627	-1.09606
chr5	257409	260345	AT5G01690.1	11.3319	11.2409	11.2864	10.2657	10.1606	10.2131	20.1436	21.4681	20.8059	19.4271	18.8282	19.1277	1.13326	1.10469	-0.0285778
chr2	18178587	18183871	AT2G43900.1	8.45518	7.92019	8.18769	8.39456	8.28839	8.34148	4.88955	4.58911	4.73933	5.46569	5.62207	5.54388	-1.26779	-1.69662	-0.428828
chr4	16394707	16396495	AT4G34250.1	10.1796	10.9131	10.5464	9.9846	10.0469	10.0158	39.7977	47.1672	43.4825	32.0808	28.9466	30.5137	0.489312	0.622206	0.132895
chr3	19016605	19017547	AT3G51190.1	12.0701	11.7281	11.8991	10.6919	10.5022	10.597	57.6406	67.6146	62.6276	24.212	21.7688	22.9904	0.417372	0.894959	0.477587
chr2	8229046	8229574	AT2G18969.1	9.20646	10.0072	9.60686	9.78173	9.27062	9.52617	15.8469	15.7403	15.7936	16.3858	14.2419	15.3138	1.3943	1.46013	0.065832
chr3	19455698	19458919	AT3G52490.1	9.63317	9.12262	9.3779	9.37649	10.1485	9.76248	37.225	43.6526	40.4388	40.8257	38.6081	39.7169	0.474292	0.493965	0.019673
chr1	1391501	1395864	AT1G04920.1	9.49477	9.57996	9.53736	8.70833	8.88656	8.79744	4.47635	4.36409	4.42022	5.38033	5.47014	5.42524	-0.901329	-1.4339	-0.532572
chr1	1387870	1391187	AT1G04910.1	7.35888	7.37759	7.36824	7.00512	7.38664	7.19588	4.35769	3.56139	3.95954	4.74683	4.80278	4.77481	-1.11609	-1.68996	-0.573874
chr2	12662740	12665803	AT2G29620.1	7.73674	7.34965	7.5432	6.81459	7.21812	7.01636	4.36752	4.74128	4.5544	4.86327	5.36669	5.11498	-1.37379	-2.19301	-0.819224
chr2	879246	881471	AT2G03010.1	8.46636	8.5633	8.51483	8.30755	8.29915	8.30335	13.2932	13.2354	13.2643	11.0899	11.0092	11.0496	1.56373	2.42585	0.862123
chr2	7674350	7676157	AT2G17670.1	7.98426	7.28597	7.63512	7.52035	7.70291	7.61163	4.61536	3.79212	4.20374	5.35033	6.28564	5.81799	-1.16147	-2.57942	-1.41794
chr5	7803140	7805815	AT5G23190.1	8.46998	8.81401	8.642	8.70837	8.19797	8.45317	11.9631	13.4394	12.7012	10.8947	11.2457	11.0702	1.80007	2.5699	0.76983
chr2	12094745	12099644	AT2G28320.1	6.82121	6.57647	6.69884	5.98993	6.4132	6.20157	4.3006	4.12895	4.21478	5.06079	5.35549	5.20814	-1.49599	-3.9704	-2.47441
chr3	19431370	19434403	AT3G52430.1	6.39561	6.8779	6.63675	6.83005	6.72846	6.77926	4.77193	4.7648	4.76836	6.14104	6.8427	6.49187	-2.09651	-16.0017	-13.9052
chr4	6353171	6355591	AT4G10200.1	7.61717	7.04299	7.33008	6.28192	6.48019	6.38106	7.75121	7.38357	7.56739	6.62554	6.48609	6.55581	21.7546	25.6544	3.89982
chr3	9553707	9555611	AT3G26130.1	7.73858	7.3512	7.54489	7.53182	7.27319	7.40251	4.72352	4.12913	4.42632	5.55872	5.33237	5.44554	-1.29973	-2.25765	-0.957923
chr1	23469663	23471237	AT1G63270.1	6.53184	6.83958	6.68571	7.14021	6.50713	6.82367	4.16283	3.8132	3.98801	4.73759	4.81035	4.77397	-1.34154	-1.94039	-0.598852
chr5	19150044	19151793	AT5G47150.1	8.28016	8.21922	8.24969	7.99119	7.54329	7.76724	5.70222	4.72769	5.21495	4.82553	5.72001	5.27277	-1.51129	-1.78942	-0.278128
chr3	5229123	5230646	AT3G15490.1	7.62655	6.51645	7.0715	6.90205	6.52963	6.71584	8.26363	8.42797	8.3458	8.69283	8.80396	8.74839	4.1835	2.62157	-1.56193
chr5	23870146	23873691	AT5G59130.1	8.1141	8.17625	8.14517	8.47533	8.63039	8.55286	8.31766	8.74318	8.53042	8.87695	8.86261	8.86978	14.999	19.0508	4.05179
chr1	28247808	28249441	AT1G75260.1	10.0401	10.724	10.382	9.85636	10.9053	10.3808	6.35413	5.19342	5.77378	6.33024	5.91886	6.12455	-1.18133	-1.31364	-0.132309
chr2	18203311	18204912	AT2G43960.1	10.0494	10.6372	10.3433	9.55398	9.11694	9.33546	33.8095	37.1465	35.478	18.9517	19.2606	19.1061	0.562357	0.967827	0.40547
chr3	9573359	9575148	AT3G26170.1	7.80776	7.97824	7.893	7.73814	7.53432	7.63623	8.12051	7.80897	7.96474	6.36515	6.32521	6.34518	76.602	-3.74251	-80.3445
chr2	13611350	13613573	AT2G31990.1	6.29396	6.25526	6.27461	5.81942	5.72685	5.77314	9.43202	9.67061	9.55131	5.94673	6.02342	5.98507	1.6497	19.226	17.5763
chr3	9565626	9567226	AT3G26150.1	10.1787	9.9646	10.0716	9.74161	9.96278	9.8522	15.7924	16.8309	16.3117	11.3446	10.0196	10.6821	1.4376	8.57025	7.13265
chr5	19158507	19158960	AT5G47170.1	8.36493	9.9882	9.17656	8.83518	9.30764	9.07141	5.67497	3.94126	4.80812	6.10179	7.08536	6.59357	-1.07241	-2.17265	-1.10024
chr4	7531140	7533587	AT4G12830.1	6.39312	6.47078	6.43195	6.24234	6.15101	6.19667	4.31982	3.77771	4.04877	4.48086	5.11781	4.79934	-1.49751	-2.71253	-1.21502
chr2	11551040	11554775	AT2G27060.1	7.7366	7.43914	7.58787	7.23338	7.58612	7.40975	4.81708	3.92639	4.37173	5.00507	5.38134	5.1932	-1.25709	-1.95008	-0.69299
chr1	23448918	23450452	AT1G63220.1	5.91777	6.16231	6.04004	5.99996	5.86247	5.93122	5.94977	6.3709	6.16033	4.8756	5.76291	5.31925	35.149	-6.36519	-41.5142
chr3	19000855	19006769	AT3G51150.1	7.98019	8.00803	7.99411	7.61725	7.6008	7.60902	4.90186	3.79183	4.34685	5.00063	5.51343	5.25703	-1.1377	-1.87454	-0.736843
chr1	24512456	24514659	AT1G65890.1	10.0008	10.3199	10.1604	9.59461	9.18131	9.38796	39.3266	45.7614	42.544	35.7102	30.8705	33.2903	0.484026	0.547579	0.0635532
chr3	9578216	9580086	AT3G26180.1	6.85555	6.5581	6.70683	7.42905	7.74891	7.58898	5.79589	5.37829	5.58709	6.29257	6.02875	6.16066	-3.79459	-3.32424	0.470353
chr3	19924567	19927026	AT3G53780.1	6.30855	6.39751	6.35303	6.60105	5.65648	6.12877	4.93184	3.74488	4.33836	4.17748	4.83476	4.50612	-1.81721	-2.25372	-0.436509
chr5	23885854	23888673	AT5G59190.1	8.39452	8.54947	8.472	8.31955	7.79624	8.05789	4.55451	4.2657	4.41011	5.38705	5.14812	5.26759	-1.0617	-1.63063	-0.568932
chr5	24233023	24234007	AT5G60180.1	11.6776	10.6864	11.182	10.519	11.8791	11.199	12.2	16.5111	14.3555	9.72999	8.6585	9.19425	2.77449	-3.51404	-6.28853
chr3	19446969	19447872	AT3G52460.1	7.76029	7.63778	7.69904	8.35147	7.33422	7.84285	5.18963	5.03657	5.1131	5.46154	5.9462	5.70387	-1.69353	-2.17658	-0.483043
chr3	19928477	19930267	AT3G53790.1	8.43892	8.91895	8.67893	8.54577	7.93553	8.24065	41.385	49.4193	45.4022	26.3071	25.8893	26.0982	0.418906	0.60128	0.182374
chr1	4868451	4871488	AT1G14250.1	8.1524	7.49359	7.823	7.89408	8.18498	8.03953	12.4299	12.7594	12.5947	15.2	14.2665	14.7332	1.45557	1.14431	-0.311259
chr5	3532401	3535221	AT5G11100.1	7.3363	7.53905	7.43768	6.95484	6.79344	6.87414	5.27536	4.53424	4.9048	5.97117	6.09904	6.03511	-1.66484	-5.32479	-3.65995
chr4	393766	395382	AT4G00920.1	8.10164	7.84839	7.97501	8.10138	7.4276	7.76449	16.2902	18.9433	17.6167	6.59022	6.29519	6.4427	0.874595	-3.71437	-4.58896
chr5	19616243	19618805	AT5G48400.1	9.03984	9.68296	9.3614	8.03792	8.40151	8.21971	7.60683	7.58969	7.59826	8.24582	8.05889	8.15235	-3.32165	-84.2358	-80.9141
chr1	29267159	29267752	AT1G77830.1	10.4284	8.58402	9.50622	8.73174	7.91549	8.32361	8.93382	11.1546	10.0442	6.43133	6.09233	6.26183	12.5908	-2.43531	-15.0262
chr5	19620266	19623425	AT5G48410.1	7.76492	8.0062	7.88556	7.24033	7.06287	7.1516	5.34831	5.48305	5.41568	5.01245	5.33759	5.17502	-1.84477	-2.1427	-0.297925
chr5	25191841	25195009	AT5G62720.1	4.99729	4.87231	4.9348	5.12802	4.91682	5.02242	5.1511	4.34379	4.74745	4.77263	4.32072	4.54667	-17.9081	-6.96515	10.9429
chr5	4021814	4023988	AT5G12410.1	7.90507	7.43863	7.67185	7.05929	7.18576	7.12252	4.08411	3.8772	3.98065	4.96111	5.16665	5.06388	-1.05645	-2.03192	-0.975478
chr1	4865004	4868000	AT1G14240.1	7.80015	7.63377	7.71696	7.58964	7.20076	7.3952	22.4734	25.0876	23.7805	19.6494	18.4372	19.0433	0.615888	0.732803	0.116916
chr1	23443687	23447354	AT1G63210.1	9.30625	9.59089	9.44857	8.14387	8.79442	8.46915	11.1966	12.128	11.6623	7.31484	7.4543	7.38457	3.29291	-5.05812	-8.35103
chr1	20091490	20092423	AT1G53820.1	11.0966	10.545	10.8208	8.66708	8.93384	8.80046	30.5699	35.3185	32.9442	17.5088	14.6146	16.0617	0.62258	1.15211	0.529531
chr3	5766732	5767830	AT3G16880.1	7.63812	8.7284	8.18326	7.54227	7.94997	7.74612	9.27241	9.09183	9.18212	5.65117	6.2776	5.96439	6.01856	-2.65182	-8.67038
chr5	19129639	19132283	AT5G47100.1	5.39561	5.42641	5.41101	4.71905	4.95033	4.83469	4.39062	3.6638	4.02721	4.35828	4.81665	4.58746	-2.34677	-13.2053	-10.8585
chr3	19945570	19947719	AT3G53840.1	8.21078	7.48218	7.84648	8.1672	8.22711	8.19716	5.42831	5.10061	5.26446	5.34092	5.64014	5.49053	-1.73684	-1.72957	0.00726537
chr5	19627711	19629163	AT5G48430.1	10.6732	10.3017	10.4874	9.4745	9.2654	9.36995	28.3709	31.8355	30.1032	15.8828	14.6814	15.2821	0.657352	1.41697	0.75962
chr3	9593131	9595243	AT3G26210.1	6.23614	6.50132	6.36873	5.60897	5.67843	5.6437	5.58706	5.45823	5.52264	5.01153	5.158	5.08477	-4.86272	-6.64631	-1.7836
chr5	4429109	4430837	AT5G13730.1	7.64646	7.67821	7.66234	7.69575	8.37155	8.03365	4.71504	4.48796	4.6015	5.47851	5.77725	5.62788	-1.35929	-1.94755	-0.588267
chr5	25197493	25200033	AT5G62730.1	9.65649	9.38323	9.51986	9.34272	9.17224	9.25748	12.803	13.505	13.154	9.28433	9.42792	9.35612	2.14368	65.3945	63.2509
chr5	4420068	4423033	AT5G13700.1	7.53113	7.56136	7.54625	7.41565	7.66129	7.53847	4.82947	4.52163	4.67555	5.21979	5.60109	5.41044	-1.44797	-2.08975	-0.641786
chr3	4745925	4746958	AT3G14250.1	9.76944	10.9539	10.3617	10.2549	10.4298	10.3423	33.3407	38.5335	35.9371	25.106	23.3323	24.2192	0.557346	0.814606	0.25726
chr5	23858893	23862129	AT5G59100.1	9.291	8.93456	9.11278	8.74902	9.21522	8.98212	19.7558	21.7717	20.7637	20.3873	17.8547	19.121	0.841678	0.917406	0.0757281
chr3	453420	457841	AT3G02280.1	6.71707	6.86974	6.7934	6.81006	6.34196	6.57601	4.42633	3.49756	3.96195	4.73382	4.97724	4.85553	-1.28547	-2.28528	-0.999806
chr4	12267515	12270543	AT4G23510.1	8.49097	8.56923	8.5301	8.46964	8.16215	8.31589	5.94143	5.48623	5.71383	6.0848	5.80598	5.94539	-1.72979	-2.06569	-0.335897
chr5	24689150	24691095	AT5G61420.1	7.78925	7.39666	7.59295	7.9585	8.30662	8.13256	24.3649	27.5666	25.9658	23.6032	19.5968	21.6	0.563737	0.709596	0.145859
chr5	3550519	3552207	AT5G11160.1	6.73895	6.51765	6.6283	7.04572	7.25897	7.15234	4.61041	4.08028	4.34535	5.06594	4.81144	4.93869	-1.64159	-1.87166	-0.230071
chr5	15008171	15011152	AT5G37790.1	5.59327	5.77993	5.6866	5.921	6.05144	5.98622	4.1201	3.29728	3.70869	4.42763	5.14522	4.78643	-1.62165	-3.09888	-1.47724
chr5	3553116	3556977	AT5G11170.1	7.73357	7.49928	7.61642	6.95974	7.2893	7.12452	5.20756	4.52767	4.86761	5.20621	4.89343	5.04982	-1.54823	-2.01385	-0.465618
chr4	16380076	16381307	AT4G34215.1	9.48744	9.43496	9.4612	8.67564	8.69559	8.68561	5.55589	5.56507	5.56048	6.00217	5.41095	5.70656	-1.3041	-1.65015	-0.346053
chr4	17374457	17376225	AT4G36880.1	7.0343	7.3944	7.21435	7.09016	6.70864	6.8994	4.54321	4.01593	4.27957	4.60953	5.1322	4.87086	-1.32731	-1.99087	-0.663557
chr1	9063470	9064914	AT1G26200.1	8.9145	7.9874	8.45095	7.32133	7.3232	7.32227	13.4124	16.4043	14.9084	14.5483	12.5073	13.5278	1.22109	1.12922	-0.0918751
chr5	14997167	14998219	AT5G37760.1	7.4625	7.00521	7.23386	7.20426	7.53988	7.37207	4.96655	4.25659	4.61157	5.74953	4.90383	5.32668	-1.53963	-2.13295	-0.59332
chr1	1373233	1375742	AT1G04870.1	7.28604	6.99354	7.13979	7.39654	7.33641	7.36648	4.90254	3.91732	4.40993	4.28117	4.98296	4.63207	-1.43859	-1.49406	-0.0554683
chr5	14995788	14997046	AT5G37750.1	6.60658	6.40498	6.50578	6.61263	5.83347	6.22305	4.32191	4.01041	4.16616	3.70862	4.74021	4.22441	-1.5552	-1.78932	-0.234118
chr4	16386726	16388722	AT4G34230.1	7.86982	7.45949	7.66466	7.22732	7.4865	7.35691	6.35449	6.04142	6.19795	6.1081	6.98363	6.54586	-3.2634	-5.93415	-2.67076
chr2	7692443	7693253	AT2G17705.1	6.89586	6.41369	6.65477	7.05285	6.76624	6.90954	4.90754	4.01945	4.4635	6.44594	6.02789	6.23691	-1.73546	-6.76782	-5.03235
chr1	4854383	4855200	AT1G14200.1	7.17134	7.92655	7.54894	7.89619	7.7124	7.80429	5.38266	4.82972	5.10619	5.51683	6.23502	5.87592	-1.77296	-2.44228	-0.669323
chr1	5339960	5341931	AT1G15530.1	8.69662	8.57896	8.63779	8.58485	8.9818	8.78333	5.05054	4.83332	4.94193	6.684	5.49461	6.08931	-1.24133	-1.89218	-0.650856
chr5	8339143	8343102	AT5G24430.1	6.42011	6.91989	6.67	6.58859	6.77225	6.68042	4.14646	4.11141	4.12893	5.14507	5.51516	5.33012	-1.44526	-3.06963	-1.62437
chr3	842498	845043	AT3G03530.1	6.47374	6.3708	6.42227	6.24481	5.95632	6.10056	12.6192	13.3254	12.9723	8.22191	8.76936	8.49563	0.98592	2.09302	1.1071
chr5	3542319	3544724	AT5G11130.1	8.17412	7.86722	8.02067	7.40902	8.03448	7.72175	14.8319	17.2302	16.0311	14.8565	13.2466	14.0515	1.00093	1.15777	0.156847
chr5	4449013	4450843	AT5G13790.1	8.83435	8.10776	8.47106	7.36631	7.16408	7.2652	16.9064	18.7612	17.8338	7.23532	6.55343	6.89437	0.931099	-13.2306	-14.1617
chr1	435173	436776	AT1G02230.1	8.47434	8.44927	8.4618	8.44658	8.62321	8.53489	4.74685	3.99829	4.37257	4.79121	5.07961	4.93541	-1.04989	-1.2655	-0.215611
chr1	23779948	23783449	AT1G64070.1	8.18792	8.61588	8.4019	8.41917	8.17459	8.29688	12.787	12.9406	12.8638	11.0873	10.5693	10.8283	1.62726	2.60304	0.975775
chr2	11247382	11249493	AT2G26440.1	7.73668	7.44679	7.59173	7.49938	7.33811	7.41874	7.56522	7.79277	7.679	7.10832	7.30479	7.20655	60.6474	-23.8858	-84.5332
chr1	29074887	29077390	AT1G77380.1	7.95036	8.30501	8.12769	7.94178	8.09082	8.0163	4.65321	4.16019	4.4067	5.34421	5.94994	5.64707	-1.13232	-1.9785	-0.846188
chr4	154720	156376	AT4G00355.1	7.66829	7.7518	7.71004	8.2788	7.47817	7.87849	4.33974	4.68297	4.51136	5.27164	4.73833	5.00498	-1.29336	-1.52776	-0.234396
chr3	23381644	23383434	AT3G63290.1	8.84833	9.58916	9.21875	9.1209	9.06538	9.09314	4.70211	4.77773	4.73992	5.5508	6.49892	6.02486	-1.04198	-1.68392	-0.64194
chr4	16664821	16667718	AT4G35000.1	7.22823	7.10509	7.16666	7.0084	7.17976	7.09408	5.08876	4.35263	4.72069	4.82578	5.1191	4.97244	-1.66029	-1.9506	-0.290305
chr4	12072856	12074365	AT4G23030.1	11.0385	10.9116	10.9751	10.0558	11.2332	10.6445	4.90228	5.12713	5.01471	6.00676	6.2087	6.10773	-0.884961	-1.24781	-0.362849
chr2	11251119	11253612	AT2G26450.1	9.23289	9.98787	9.61038	9.20295	8.82486	9.0139	12.5046	13.2694	12.887	9.23535	8.47701	8.85618	2.36268	-39.2672	-41.6299
chr1	23752872	23754348	AT1G64030.1	9.55868	9.18273	9.3707	8.30316	8.09134	8.19725	58.2802	69.9411	64.1107	44.2119	40.4773	42.3446	0.360447	0.422125	0.0616782
chr1	29068342	29069828	AT1G77340.1	9.92863	9.83161	9.88012	9.88538	9.18963	9.5375	11.8311	12.2238	12.0274	7.84243	8.6103	8.22637	3.52448	-4.68699	-8.21147
chr2	11263962	11265684	AT2G26480.1	9.00063	9.56866	9.28465	8.95337	8.26944	8.6114	5.01044	4.98685	4.99865	4.86225	5.87106	5.36666	-1.11943	-1.46579	-0.346359
chr4	1317498	1319179	AT4G02970.1	8.56285	9.22855	8.8957	8.81138	9.03716	8.92427	4.75534	5.07681	4.91608	5.57846	5.39766	5.48806	-1.16877	-1.42564	-0.256873
chr4	133642	135469	AT4G00310.1	7.02879	6.37563	6.70221	6.75525	7.07165	6.91345	20.4262	22.3294	21.3778	18.6252	16.5783	17.6017	0.597584	0.741707	0.144123
chr2	16113490	16115285	AT2G38490.1	6.99559	7.44318	7.21939	6.23461	7.50252	6.86856	4.50703	4.09366	4.30034	4.90096	5.86809	5.38453	-1.33793	-2.84747	-1.50954
chr1	23778352	23779529	AT1G64065.1	5.66726	5.27774	5.4725	5.0716	5.6384	5.355	5.51678	5.27876	5.39777	4.5136	5.56917	5.04138	-50.4135	-11.4854	38.9281
chr1	23769773	23776931	AT1G64060.1	5.84135	5.59902	5.72018	5.37107	5.3855	5.37829	9.72771	10.8465	10.2871	10.3261	9.835	10.0805	1.18105	1.10332	-0.0777312
chr5	7422715	7425467	AT5G22400.1	7.79976	7.4346	7.61718	7.23227	7.46712	7.3497	4.2952	4.58832	4.44176	4.86896	5.28879	5.07887	-1.28514	-1.87555	-0.590414
chr5	13881221	13882937	AT5G35715.1	8.66239	8.44292	8.55265	8.15183	8.48552	8.31867	9.4064	10.9475	10.177	8.78263	8.72644	8.75453	3.98626	13.5728	9.5865
chr3	4753924	4761456	AT3G14270.1	8.01537	8.42758	8.22148	7.65098	7.50257	7.57678	4.62748	3.99808	4.31278	5.17807	4.87984	5.02895	-1.07437	-1.69112	-0.616748
chr1	9391608	9393019	AT1G27045.1	7.46415	7.72359	7.59387	7.73274	7.41848	7.57561	7.25784	5.55826	6.40805	6.31291	7.04429	6.6786	-4.08247	-5.50003	-1.41756
chr1	30415986	30418291	AT1G80960.1	7.11902	7.79018	7.4546	6.98933	6.88079	6.93506	5.46131	4.26387	4.86259	4.46615	5.15764	4.81189	-1.6223	-1.89644	-0.274136
chr1	729934	731557	AT1G03070.1	7.83085	7.73875	7.7848	7.67844	7.63746	7.65795	5.24484	4.00359	4.62422	5.35125	5.17343	5.26234	-1.33076	-1.84756	-0.5168
chr1	24861875	24863368	AT1G66660.1	6.82005	7.46448	7.14227	7.67333	7.2822	7.47777	4.8647	5.37177	5.11824	5.47295	5.68025	5.5766	-2.08015	-2.36283	-0.282686
chr3	4761431	4762395	AT3G14280.1	5.97684	5.98552	5.98118	5.38733	5.61243	5.49988	5.45931	3.83698	4.64814	4.69959	5.46067	5.08013	-2.74895	-8.73096	-5.98202
chr1	29579714	29581988	AT1G78640.1	9.55403	9.17255	9.36329	9.162	8.9	9.031	33.3834	39.84	36.6117	19.3748	18.4186	18.8967	0.508332	0.938811	0.430478
chr1	10881596	10886425	AT1G30680.1	6.48502	6.33405	6.40953	6.4029	6.23013	6.31652	4.08825	3.822	3.95513	4.59759	4.51299	4.55529	-1.43576	-2.1205	-0.684741
chr5	23098958	23099368	AT5G57080.1	8.28146	8.8615	8.57148	7.99044	9.49947	8.74496	6.2687	5.9916	6.13015	4.78335	6.12744	5.45539	-2.06773	-1.46893	0.598801
chr3	9632681	9634470	AT3G26290.1	7.15355	7.5713	7.36242	7.64336	7.36142	7.50239	12.4278	13.4603	12.9441	11.8192	11.1962	11.5077	1.22844	1.62028	0.391838
chr3	9627561	9629200	AT3G26270.1	8.88225	9.8027	9.34247	9.08137	8.17263	8.627	30.822	38.1654	34.4937	24.302	21.5371	22.9195	0.530657	0.709397	0.178741
chr1	10879172	10880188	AT1G30670.1	9.50229	9.43216	9.46723	8.74618	8.91869	8.83244	6.12546	6.25379	6.18963	6.37042	5.36874	5.86958	-1.63108	-1.6962	-0.0651161
chr5	3780310	3782713	AT5G11730.1	7.88045	7.41713	7.64879	7.60673	7.68961	7.64817	4.54285	4.17111	4.35698	5.13904	5.2643	5.20167	-1.23167	-1.79811	-0.566434
chr3	9630199	9632009	AT3G26280.1	6.73822	7.25124	6.99473	7.8157	7.3155	7.5656	11.8803	11.3771	11.6287	9.59738	8.61238	9.10488	1.36361	3.74272	2.37912
chr1	19910515	19911646	AT1G53370.1	9.32974	8.87272	9.10123	8.3608	8.13882	8.24981	62.0466	72.1324	67.0895	36.5499	30.9778	33.7638	0.346987	0.491873	0.144886
chr1	29569029	29572126	AT1G78610.1	7.28797	7.20275	7.24536	7.49476	7.33486	7.41481	4.35683	4.18029	4.26856	4.73778	4.82961	4.7837	-1.31009	-1.58157	-0.271484
chr1	29572870	29575794	AT1G78620.1	6.09888	6.10652	6.1027	6.29326	6.78793	6.54059	4.68682	3.64014	4.16348	4.77359	4.8765	4.82505	-1.81272	-2.27853	-0.465812
chr1	25466851	25470017	AT1G67900.1	6.44149	6.46596	6.45373	6.48582	6.56241	6.52412	4.64438	4.52554	4.58496	4.66278	4.73107	4.69692	-2.02748	-2.10941	-0.081926
chr5	18791735	18795546	AT5G46330.1	7.26941	7.43347	7.35144	7.26719	7.04143	7.15431	4.6706	4.70789	4.68925	6.63414	6.9562	6.79517	-1.54161	-13.4584	-11.9168
chr1	6554567	6555377	AT1G18970.1	9.56784	9.98106	9.77445	9.33905	9.5696	9.45433	18.2788	18.9832	18.631	12.396	10.9598	11.6779	1.07456	3.28152	2.20697
chr1	20917189	20918462	AT1G55928.1	8.08367	8.21394	8.14881	8.31353	8.25943	8.28648	15.8465	17.6327	16.7396	10.6091	10.5814	10.5952	0.962827	2.82019	1.85737
chr1	2143030	2143821	AT1G06980.1	7.79368	8.18677	7.99022	9.79261	8.73209	9.26235	21.9461	24.069	23.0075	20.1966	19.5329	19.8648	0.655394	0.908462	0.253068
chr3	4341	4818	AT3G01010.1	13.4629	13.5218	13.4923	12.6507	13.0488	12.8498	38.6554	46.5884	42.6219	27.7152	21.7384	24.7268	0.602607	1.05895	0.456341
chr1	5580854	5582143	AT1G16320.1	6.10845	6.64075	6.3746	6.96101	6.46838	6.71469	5.14214	3.96897	4.55556	5.00495	5.46297	5.23396	-2.0631	-2.78226	-0.719168
chr3	10229044	10230702	AT3G27620.1	8.02847	8.21863	8.12355	8.00585	7.86378	7.93482	5.27327	4.15406	4.71366	5.33261	5.91896	5.62579	-1.27346	-2.01555	-0.742091
chr1	16655883	16657658	AT1G43910.1	8.20824	8.17977	8.194	8.59065	8.4181	8.50437	5.09909	3.95023	4.52466	4.75489	5.01664	4.88576	-1.16719	-1.25059	-0.0834033
chr3	907499	910807	AT3G03680.1	9.00616	8.88587	8.94601	9.46323	9.73415	9.59869	5.8861	4.71146	5.29878	5.79946	6.40193	6.1007	-1.32348	-1.52937	-0.205894
chr3	5103	6049	AT3G01020.1	10.066	10.4219	10.2439	10.1605	11.765	10.9628	16.405	19.8114	18.1082	11.0641	10.5479	10.806	1.21673	-48.1214	-49.3381
chr3	9644382	9646064	AT3G26320.1	8.99996	9.22307	9.11151	8.89255	8.79132	8.84194	14.7145	16.1688	15.4417	19.1413	16.636	17.8887	1.31395	0.983658	-0.330291
chr1	6062215	6063291	AT1G17620.1	7.28605	7.55402	7.42003	8.20267	7.61501	7.90884	5.83777	4.70457	5.27117	6.26444	7.17218	6.71831	-2.02715	-4.24867	-2.22151
chr1	1697586	1701025	AT1G05670.1	7.36196	7.61102	7.48649	7.10544	7.62641	7.36593	4.72853	3.99644	4.36249	4.6824	5.03848	4.86044	-1.28347	-1.66728	-0.383807
chr1	693479	696382	AT1G03010.1	8.11402	7.72279	7.9184	7.52389	7.64041	7.58215	4.48898	3.79458	4.14178	4.67733	4.97006	4.8237	-1.06957	-1.53264	-0.463077
chr1	1701115	1702749	AT1G05675.1	8.33374	9.16127	8.74751	8.5829	8.78004	8.68147	5.36243	4.68097	5.0217	5.6705	6.07056	5.87053	-1.24891	-1.77164	-0.522727
chr1	6552751	6553940	AT1G18960.1	8.56232	7.91437	8.23834	8.0755	7.9522	8.01385	14.7839	17.8502	16.317	11.4706	11.1861	11.3283	1.01425	2.00253	0.988287
chr1	30054883	30057170	AT1G79910.1	8.74397	8.90969	8.82683	8.05065	8.70897	8.37981	6.56311	6.62034	6.59172	5.78039	6.10466	5.94253	-2.37395	-2.01678	0.357169
chr5	13834632	13835606	AT5G35640.1	9.96774	10.0279	9.99781	9.34667	9.73018	9.53842	4.85115	5.14223	4.99669	4.90344	6.64188	5.77266	-0.999362	-1.38023	-0.38087
chr3	9650416	9652897	AT3G26340.1	6.74649	6.31187	6.52918	6.26912	6.14348	6.2063	4.62474	3.19063	3.90768	4.77952	5.1756	4.97756	-1.35028	-3.14174	-1.79146
chr1	10876852	10879017	AT1G30660.1	7.86717	7.88636	7.87677	6.94875	7.353	7.15088	7.26122	7.32858	7.2949	5.67278	5.68641	5.67959	-9.03214	-3.00904	6.02311
chr5	4109233	4109768	AT5G12990.1	8.1674	7.67539	7.92139	6.94092	7.77267	7.3568	10.2234	13.3532	11.7883	8.9195	8.64676	8.78313	1.74358	3.91149	2.16791
chr1	10371838	10373766	AT1G29660.1	8.68623	8.3128	8.49952	7.07375	7.8368	7.45527	8.79126	8.679	8.73513	6.57821	5.82554	6.20187	25.3499	-3.76567	-29.1156
chr1	1167456	1168878	AT1G04360.1	8.43704	9.63213	9.03459	8.60973	8.3482	8.47897	4.70207	4.33256	4.51731	6.5153	5.47289	5.9941	-1.00001	-1.99862	-0.99861
chr5	24046791	24050801	AT5G59680.1	7.68367	8.01361	7.84864	7.63477	7.55567	7.59522	4.64021	3.90895	4.27458	4.93483	5.2973	5.11607	-1.14069	-1.75421	-0.61352
chr5	7383628	7385734	AT5G22310.1	8.95491	8.93982	8.94737	7.93703	8.00521	7.97112	5.35659	4.42274	4.88966	4.90917	5.10238	5.00577	-1.14715	-1.48989	-0.342748
chr3	9646804	9648584	AT3G26330.1	8.84271	8.13952	8.49112	7.8657	8.23406	8.04988	6.06718	6.69455	6.38086	7.96528	8.00884	7.98706	-2.42599	-88.4798	-86.0538
chr3	4791588	4793684	AT3G14360.1	6.99351	6.99124	6.99237	7.08493	7.09543	7.09018	4.85034	3.86089	4.35561	4.60232	5.21754	4.90993	-1.46433	-1.88637	-0.422037
chr1	5596693	5598447	AT1G16370.1	9.26057	8.55824	8.90941	8.79012	8.59343	8.69178	4.79857	4.71422	4.75639	5.41007	5.90871	5.65939	-1.10441	-1.6155	-0.51109
chr1	1703091	1704691	AT1G05680.1	10.1992	9.77235	9.98578	9.6205	9.71	9.66525	5.52435	5.36686	5.44561	5.35835	6.39776	5.87806	-1.14314	-1.39379	-0.250649
chr3	10255946	10257011	AT3G27690.1	8.61377	8.73875	8.67626	9.70832	8.69856	9.20344	13.2389	15.7219	14.4804	7.25121	7.38516	7.31818	1.35326	-3.024	-4.37725
chr1	1179362	1183704	AT1G04390.1	8.07657	7.62307	7.84982	7.05392	7.3426	7.19826	4.58211	3.75291	4.16751	4.58331	5.25782	4.92056	-1.09472	-1.82207	-0.727352
chr3	16642	18840	AT3G01060.1	7.84367	7.32012	7.5819	7.65456	7.58909	7.62183	5.44725	4.83388	5.14057	5.74004	5.92829	5.83416	-1.7837	-2.59328	-0.809579
chr3	4172141	4175227	AT3G13040.1	8.00881	7.41785	7.71333	7.45473	7.21061	7.33267	4.66509	4.26979	4.46744	4.17571	5.0182	4.59696	-1.26919	-1.48443	-0.215245
chr1	10355702	10356482	AT1G29640.1	6.02568	5.13625	5.58097	5.18249	5.31914	5.25082	5.14529	4.46874	4.80702	5.69237	5.79878	5.74558	-4.6431	7.69767	12.3408
chr3	19971018	19973769	AT3G53940.1	7.60375	7.77281	7.68828	7.32297	7.80721	7.56509	4.72294	4.03635	4.37965	5.18733	5.70597	5.44665	-1.23176	-2.10976	-0.877995
chr1	710017	711803	AT1G03055.1	7.44728	7.36585	7.40656	7.11368	7.00076	7.05722	4.15315	3.49961	3.82638	4.50059	5.2463	4.87344	-1.04951	-1.8721	-0.822591
chr5	2563553	2565491	AT5G08000.1	6.49095	7.09002	6.79049	7.431	7.33597	7.38348	7.9328	7.57437	7.75359	6.97058	7.83647	7.40353	5.22605	255.718	250.492
chr3	4802951	4803811	AT3G14380.1	8.6563	9.62784	9.14207	9.61305	10.0646	9.83881	7.12364	7.61322	7.36843	6.20135	6.53811	6.36973	-3.21375	-1.59426	1.61949
chr3	1354634	1358211	AT3G04910.1	6.37756	6.08164	6.2296	6.79413	6.52718	6.66066	4.94919	4.25822	4.6037	4.71409	4.69628	4.70519	-2.29177	-1.99436	0.297404
chr2	1173169	1174115	AT2G03840.1	7.97421	8.656	8.31511	8.31777	7.88106	8.09942	19.7347	22.4305	21.0826	17.3392	15.7772	16.5582	0.745019	0.969318	0.224298
chr4	6764536	6766268	AT4G11090.1	6.32787	6.33441	6.33114	6.59412	5.5567	6.07541	3.66125	3.47577	3.56851	4.383	4.89688	4.63994	-1.20898	-2.57152	-1.36254
chr1	2124853	2125801	AT1G06920.1	7.35772	8.64857	8.00314	8.18531	7.85191	8.01861	5.835	4.2377	5.03635	4.66112	5.82034	5.24073	-1.49658	-1.62977	-0.133184
chr5	19839709	19843807	AT5G48940.1	8.82434	8.60496	8.71465	7.90546	7.80001	7.85273	6.06506	5.83048	5.94777	5.47201	5.5708	5.52141	-1.81457	-1.96789	-0.153312
chr2	16123984	16125445	AT2G38510.1	14.0285	13.8523	13.9404	13.6103	13.0431	13.3267	75.8959	86.8965	81.3962	58.7238	53.9204	56.3221	0.39282	0.480913	0.088093
chr1	1677506	1678270	AT1G05615.1	11.7025	13.1695	12.436	11.6273	12.4168	12.022	9.12346	10.3981	9.76079	9.16979	9.21206	9.19093	-2.86158	-2.58133	0.280252
chr1	1673860	1675934	AT1G05610.1	7.98012	8.29155	8.13583	7.62142	7.58369	7.60255	4.57745	3.39809	3.98777	5.12484	5.49724	5.31104	-0.972093	-1.9324	-0.96031
chr4	171496	172843	AT4G00390.1	10.652	10.031	10.3415	9.24159	9.70454	9.47306	55.0855	67.9076	61.4965	17.468	17.6148	17.5414	0.388794	1.12504	0.736246
chr1	2128842	2129883	AT1G06930.1	7.52028	7.50253	7.51141	7.69899	7.52809	7.61354	6.64277	5.6957	6.16924	5.29567	5.46334	5.3795	-3.52124	-1.99563	1.52561
chr4	13542917	13548629	AT4G26970.1	8.22212	7.74346	7.98279	7.56628	7.81746	7.69187	4.61747	4.09646	4.35697	4.83723	5.48982	5.16352	-1.14473	-1.7392	-0.594467
chr3	10968099	10969387	AT3G28940.1	5.52735	6.39121	5.95928	6.13909	6.03014	6.08461	5.53395	4.63177	5.08286	4.48888	4.71197	4.60043	-4.35736	-2.47894	1.87842
chr3	884132	886410	AT3G03650.1	8.63924	8.61625	8.62774	7.68364	7.89723	7.79043	5.63569	5.5193	5.57749	5.93065	6.0452	5.98792	-1.5889	-2.63402	-1.04512
chr2	16117394	16119108	AT2G38500.1	9.1192	8.79375	8.95647	8.43691	8.59952	8.51822	10.4824	10.3508	10.4166	10.812	10.9084	10.8602	4.5896	2.85366	-1.73594
chr3	1378683	1382181	AT3G04980.1	9.43044	9.13345	9.28194	9.03941	8.68508	8.86225	5.0884	3.99487	4.54164	5.04399	5.05029	5.04714	-0.969731	-1.23122	-0.261484
chr2	11282774	11284229	AT2G26530.1	7.34382	7.15196	7.24789	7.38254	6.94904	7.16579	5.07089	4.97659	5.02374	7.08879	6.4535	6.77114	-1.89108	-12.2361	-10.345
chr3	4766904	4769898	AT3G14300.1	10.4181	10.3176	10.3679	9.38717	9.95584	9.67151	15.6706	16.9768	16.3237	12.8672	12.5917	12.7294	1.52707	2.52297	0.995905
chr4	7951490	7952781	AT4G13680.1	9.27556	9.9338	9.60468	8.53537	9.46183	8.9986	5.29788	4.59359	4.94574	6.36322	6.56834	6.46578	-1.04433	-2.09698	-1.05265
chr4	7283247	7283739	AT4G12220.1	11.8101	11.1542	11.4821	8.67703	11.179	9.92799	13.3771	16.4584	14.9178	7.52233	7.94143	7.73188	2.64803	-2.77252	-5.42055
chr1	19871298	19873490	AT1G53290.1	6.51269	6.76473	6.63871	6.50954	6.7414	6.62547	4.55033	4.48357	4.51695	5.27694	5.60675	5.44185	-1.80001	-3.52205	-1.72204
chr3	22983137	22984513	AT3G62070.1	7.99563	7.91245	7.95404	7.23405	7.46009	7.34707	9.27147	8.47855	8.87501	8.07954	8.46821	8.27388	6.32668	5.83449	-0.492188
chr4	7281307	7281919	AT4G12210.1	10.4801	10.8786	10.6794	10.3194	10.3498	10.3346	28.0409	31.6175	29.8292	10.6418	10.0463	10.344	0.67481	760.435	759.76
chr4	13052554	13053618	AT4G25560.1	9.02264	7.73547	8.37905	8.0789	6.92962	7.50426	5.09113	4.75758	4.92436	4.04855	5.68317	4.86586	-1.30403	-1.59996	-0.295926
chr1	19862877	19864650	AT1G53270.1	8.82825	9.81985	9.32405	8.45689	9.08515	8.77102	4.9531	5.01326	4.98318	5.2262	5.96472	5.59546	-1.10633	-1.54205	-0.43572
chr3	23406610	23410360	AT3G63380.1	10.4921	10.7572	10.6246	9.8924	10.4943	10.1934	5.02335	5.02533	5.02434	6.37872	6.46	6.41936	-0.92558	-1.49896	-0.573383
chr4	670482	672789	AT4G01540.1	7.49695	8.45909	7.97802	7.58709	8.27248	7.92979	6.38961	6.2329	6.31125	6.94992	7.3263	7.13811	-2.95767	-6.59024	-3.63257
chr2	6830994	6831641	AT2G15680.1	9.89717	9.2936	9.59538	9.83681	9.97452	9.90566	4.36171	6.23347	5.29759	6.65386	6.40111	6.52748	-1.16686	-1.66188	-0.495028
chr1	20391559	20393503	AT1G54590.1	8.51912	8.1231	8.32111	7.97506	7.77233	7.87369	8.70905	10.0012	9.35513	7.73013	8.41073	8.07043	5.91778	28.0859	22.1681
chr4	18134115	18135714	AT4G38880.1	11.9567	12.1253	12.041	10.7475	11.2486	10.998	15.3457	15.8338	15.5897	7.95877	8.38577	8.17227	2.68352	-2.33407	-5.01759
chr2	15549051	15552105	AT2G37025.1	6.09729	5.89704	5.99716	6.16429	5.89125	6.02777	4.55032	4.03616	4.29324	5.11892	5.05691	5.08792	-2.07377	-4.08914	-2.01537
chr2	16970257	16971207	AT2G40670.1	6.89342	6.78564	6.83953	6.75365	6.72142	6.73754	7.68277	7.52612	7.60444	5.00369	6.16415	5.58392	6.5383	-3.69081	-10.2291
chr4	17150868	17153578	AT4G36250.1	8.70378	8.59047	8.64712	7.53206	7.71892	7.62549	9.9008	9.91348	9.90714	7.82038	7.78287	7.80162	5.09558	30.3542	25.2586
chr2	15541719	15546159	AT2G37010.1	7.66176	7.50105	7.58141	6.91191	7.16449	7.0382	17.8114	20.5924	19.2019	20.7256	18.4275	19.5766	0.745872	0.677575	-0.0682969
chr3	27990	30718	AT3G01085.1	9.8174	9.5902	9.7038	9.08543	9.34729	9.21636	14.8871	14.4768	14.6819	10.3884	10.0502	10.2193	1.67386	6.71008	5.03622
chr4	12594281	12598028	AT4G24290.1	7.18038	6.92261	7.0515	6.99683	6.93618	6.9665	4.11424	4.1218	4.11802	5.00692	5.3867	5.19681	-1.28869	-2.36514	-1.07645
chr3	4187370	4191298	AT3G13065.1	7.61283	7.1155	7.36416	7.36231	7.11956	7.24093	4.07151	3.5757	3.82361	4.18492	4.43832	4.31162	-1.05754	-1.337	-0.279454
chr5	2962215	2963264	AT5G09540.1	9.69354	10.787	10.2403	9.84472	10.7243	10.2845	9.72344	9.80295	9.76319	9.48936	9.83568	9.66252	-14.529	-11.1109	3.41808
chr3	18173137	18174769	AT3G49030.1	8.90021	9.02171	8.96096	7.97748	8.57212	8.2748	21.217	23.5637	22.3903	6.4162	6.60934	6.51277	0.756916	-2.89475	-3.65166
chr4	1256161	1257212	AT4G02810.1	10.1225	10.5519	10.3372	10.5748	9.69689	10.1358	13.3786	15.7122	14.5454	12.9328	12.231	12.5819	2.02957	3.20629	1.17672
chr3	4195785	4201265	AT3G13080.1	8.53022	8.21161	8.37091	7.86001	8.04412	7.95206	4.56737	3.68804	4.1277	5.64115	6.33225	5.9867	-0.980348	-2.44159	-1.46124
chr1	30041242	30041952	AT1G79850.1	10.2824	10.4758	10.3791	10.1924	10.7983	10.4954	7.68004	6.80241	7.24123	7.98097	8.09605	8.03851	-1.92538	-2.59908	-0.673699
chr4	17165330	17169375	AT4G36280.1	7.91204	7.67551	7.79378	7.23028	7.2726	7.25144	20.7763	23.2552	22.0158	9.3536	9.01748	9.18554	0.667493	2.93171	2.26422
chr1	15977013	15979952	AT1G42550.1	8.86713	8.96125	8.91419	10.2717	9.49429	9.88302	4.95066	5.02561	4.98814	5.78267	6.49282	6.13774	-1.19388	-1.45509	-0.261205
chr3	19987578	19988269	AT3G53980.1	8.82504	9.07332	8.94918	8.17813	7.56857	7.87335	10.3915	9.37012	9.88083	7.52214	6.45283	6.98748	6.99901	-5.80703	-12.806
chr1	10335909	10337854	AT1G29570.1	8.46413	8.32981	8.39697	7.84019	8.3739	8.10704	3.69525	3.91467	3.80496	4.86759	4.63277	4.75018	-0.875667	-1.29669	-0.421025
chr1	9862072	9864606	AT1G28230.1	6.59249	6.94076	6.76662	6.23366	6.01973	6.1267	9.33673	8.51914	8.92793	6.90923	6.36972	6.63947	2.50069	8.62369	6.123
chr4	1250014	1251681	AT4G02800.1	6.3645	6.71041	6.53746	6.4297	6.40837	6.41903	4.57624	3.53686	4.05655	4.12521	4.92277	4.52399	-1.45248	-1.98114	-0.528653
chr1	10338442	10339146	AT1G29580.1	8.38288	7.77093	8.0769	7.64917	7.39524	7.5222	6.59995	6.86031	6.73013	5.98913	5.73348	5.86131	-3.79986	-2.77829	1.02157
chr1	29008938	29012096	AT1G77210.1	8.24201	8.69075	8.46638	8.09041	7.80742	7.94891	5.64215	5.41748	5.52982	5.98998	6.21018	6.10008	-1.6273	-2.61828	-0.990979
chr5	3810648	3811176	AT5G11820.1	9.95126	10.5891	10.2702	10.5377	10.3282	10.4329	6.46962	3.95181	5.21072	7.81281	5.64076	6.72678	-1.02155	-1.57939	-0.557837
chr3	23401256	23401591	AT3G63360.1	14.1364	15.786	14.9612	16.4103	15.5522	15.9812	14.9354	17.5053	16.2203	8.97606	10.3295	9.65277	8.57808	-1.37483	-9.9529
chr3	22973582	22975378	AT3G62030.1	6.68718	6.46277	6.57498	6.17719	6.61736	6.39727	4.82551	3.61816	4.22184	4.42581	5.06401	4.74491	-1.56466	-2.31978	-0.755114
chr5	2953912	2954918	AT5G09500.1	8.16205	7.98743	8.07474	9.38661	8.12072	8.75366	28.0101	32.7054	30.3578	19.1014	18.4518	18.7766	0.523402	0.908284	0.384882
chr3	18192478	18193729	AT3G49070.1	7.0194	6.48995	6.75467	6.89159	7.38727	7.13943	4.99107	4.28754	4.63931	4.40742	5.56116	4.98429	-1.8451	-1.92894	-0.0838396
chr1	20876698	20879482	AT1G55850.1	7.74944	7.87227	7.81085	7.63652	7.65914	7.64783	5.01908	4.16028	4.58968	5.57508	5.61556	5.59532	-1.30363	-2.21813	-0.9145
chr5	3812519	3813044	AT5G11830.1	9.77914	9.92779	9.85347	9.28459	8.68986	8.98722	12.5013	12.3946	12.4479	7.39018	7.80531	7.59774	2.96556	-4.12703	-7.09259
chr1	20371648	20379745	AT1G54560.1	8.33054	8.18038	8.25546	7.42844	7.33777	7.3831	7.64289	7.95018	7.79654	6.12996	6.07863	6.1043	-12.1189	-3.64428	8.47464
chr1	30370571	30372670	AT1G80820.1	7.99456	7.78735	7.89096	7.28255	7.43106	7.3568	16.4346	17.6571	17.0459	11.6489	10.9341	11.2915	0.899968	1.61789	0.717918
chr3	18185165	18186968	AT3G49055.1	8.6329	8.82624	8.72957	8.93426	8.67014	8.8022	4.84942	4.04605	4.44773	5.04022	6.44035	5.74029	-1.02792	-1.62142	-0.593508
chr1	25437899	25442142	AT1G67850.1	6.72286	6.64297	6.68291	5.91069	6.04981	5.98025	4.41717	4.07839	4.24778	5.22715	5.27076	5.24896	-1.52959	-5.31419	-3.78459
chr1	30365286	30368898	AT1G80810.1	7.78794	7.7861	7.78702	7.87877	7.9531	7.91594	4.40101	3.88354	4.14227	4.92812	5.30096	5.11454	-1.09812	-1.58691	-0.488794
chr3	957234	960980	AT3G03780.1	8.33894	8.92048	8.62971	8.6287	8.93303	8.78087	5.56237	4.58625	5.07431	5.81912	6.1619	5.99051	-1.30531	-1.81263	-0.507318
chr5	18241002	18242478	AT5G45120.1	11.1888	11.1554	11.1721	10.822	10.1786	10.5003	41.2921	49.0463	45.1692	35.5601	30.6911	33.1256	0.49617	0.603313	0.107143
chr5	7192238	7198324	AT5G21150.1	7.90752	8.11547	8.0115	7.52146	7.68522	7.60334	12.4138	13.6939	13.0538	13.2053	12.2381	12.7217	1.41979	1.34664	-0.0731467
chr1	10804451	10806317	AT1G30500.1	6.14922	5.74239	5.9458	6.36749	6.33737	6.35243	4.01638	3.71973	3.86806	4.61885	4.97616	4.79751	-1.61222	-2.46899	-0.856769
chr1	1636495	1637863	AT1G05530.1	10.3607	10.4467	10.4037	9.75487	10.0165	9.88569	6.75548	6.45754	6.60651	6.57647	6.24528	6.41087	-1.52639	-1.60046	-0.0740679
chr1	16580446	16580800	AT1G43810.1	8.32384	8.98779	8.65582	7.74892	8.88556	8.31724	10.6155	10.979	10.7973	7.11118	8.64398	7.87758	3.1355	-12.7628	-15.8983
chr3	961996	968149	AT3G03790.1	7.42129	7.49031	7.4558	7.16979	7.08898	7.12939	4.81772	3.82593	4.32183	4.81368	5.23053	5.02211	-1.2711	-1.9783	-0.707198
chr5	7187095	7189619	AT5G21140.1	6.62294	6.82604	6.72449	6.46952	6.36885	6.41919	4.49268	4.34309	4.41789	5.53865	5.73282	5.63574	-1.64998	-5.32523	-3.67525
chr5	7446973	7451049	AT5G22470.1	8.88806	9.20751	9.04779	8.3583	7.81291	8.0856	7.88987	7.75653	7.8232	6.0221	6.27566	6.14888	-4.76631	-2.53145	2.23486
chr1	6496097	6496396	AT1G18835.1	14.7383	14.5341	14.6362	12.9262	13.3317	13.129	42.0433	49.4281	45.7357	33.2128	32.3791	32.7959	0.608354	0.757137	0.148783
chr5	2952215	2953245	AT5G09490.1	8.26927	7.53283	7.90105	7.80464	8.16259	7.98361	49.2521	56.2072	52.7296	35.7533	31.9598	33.8566	0.365164	0.479772	0.114609
chr3	4851695	4851812	AT3G14452.1	11.8718	13.3024	12.5871	15.6101	13.8199	14.715	4.56237	8.85809	6.71023	7.57302	8.24992	7.91147	-1.10191	-1.11698	-0.0150678
chr5	24450838	24452756	AT5G60780.1	11.1211	11.5692	11.3452	10.3691	11.2458	10.8075	27.3027	31.0656	29.1842	19.0109	17.5126	18.2617	0.733616	1.32136	0.587743
chr5	24082196	24083431	AT5G59780.1	7.93374	8.16765	8.0507	8.35343	8.0222	8.18781	7.57574	8.64309	8.10941	8.62167	7.41384	8.01775	95.3853	-33.0249	-128.41
chr3	4222913	4223752	AT3G13130.1	9.35478	10.4181	9.88646	10.0265	8.96998	9.49824	28.2227	33.6607	30.9417	16.8085	16.1493	16.4789	0.607524	1.25804	0.650517
chr5	23632360	23635037	AT5G58460.1	12.06	12.0063	12.0331	11.3129	11.3477	11.3303	35.7475	43.4304	39.589	28.5303	27.4295	27.9799	0.582043	0.766749	0.184705
chr5	2949240	2950513	AT5G09470.1	11.4512	12.4095	11.9303	11.1196	12.4172	11.7684	52.369	62.7158	57.5424	51.2392	42.9735	47.1063	0.44053	0.499749	0.0592187
chr5	18850775	18852862	AT5G46490.1	7.45346	7.84193	7.64769	7.19672	7.52507	7.3609	9.44782	10.1053	9.77658	10.5496	11.149	10.8493	2.82242	1.78683	-1.0356
chr1	1662369	1664398	AT1G05577.1	6.6205	6.48412	6.55231	6.33378	6.01028	6.17203	6.57322	6.8072	6.69021	6.05282	6.06738	6.0601	33.2809	-37.8733	-71.1541
chr5	23149879	23151370	AT5G57140.1	6.79252	7.28883	7.04067	6.87952	6.95689	6.9182	4.54905	3.93033	4.23969	5.61505	5.27653	5.44579	-1.36658	-2.8964	-1.52982
chr5	24453257	24455970	AT5G60790.1	7.84732	7.7191	7.78321	8.0149	8.14459	8.07974	5.27081	5.15688	5.21385	6.59347	6.35509	6.47428	-1.73005	-3.12901	-1.39895
chr1	1645497	1647147	AT1G05560.1	7.84862	7.97261	7.91061	7.98593	8.19027	8.0881	5.0659	4.9146	4.99025	6.80632	5.11446	5.96039	-1.50449	-2.27069	-0.7662
chr1	6515428	6519282	AT1G18870.1	7.30473	7.7258	7.51526	7.28044	7.11727	7.19886	4.19955	3.96603	4.08279	5.1751	5.42932	5.30221	-1.13602	-2.26668	-1.13066
chr5	23154964	23161746	AT5G57160.1	7.13647	7.22376	7.18012	6.6014	7.06862	6.83501	4.24341	3.85509	4.04925	4.5748	5.04501	4.8099	-1.21014	-1.97264	-0.7625
chr3	9154710	9156845	AT3G25140.1	7.20398	7.21902	7.2115	6.92153	7.21665	7.06909	5.22085	4.59493	4.90789	5.23996	5.152	5.19598	-1.80116	-2.2516	-0.450438
chr3	19081256	19082212	AT3G51410.1	11.0701	10.313	10.6915	9.01595	9.73906	9.3775	5.70586	5.1649	5.43538	5.50924	5.74957	5.6294	-1.02457	-1.35829	-0.333713
chr5	23162071	23163280	AT5G57170.1	5.3003	5.61298	5.45664	5.68861	5.90246	5.79554	3.82954	3.71893	3.77424	4.98505	4.94966	4.96735	-1.8803	-4.49509	-2.61479
chr5	24402128	24404948	AT5G60700.1	6.99489	7.15356	7.07423	6.66703	7.28291	6.97497	4.512	3.93135	4.22168	4.97334	4.98126	4.9773	-1.34272	-2.05413	-0.71141
chr3	935138	936320	AT3G03730.1	8.89052	9.47886	9.18469	8.35889	8.06969	8.21429	19.5847	21.9094	20.747	10.141	10.3578	10.2494	0.850628	3.13154	2.28091
chr4	13494571	13496487	AT4G26830.1	9.4885	8.99635	9.24242	8.35072	9.03458	8.69265	8.84629	8.83499	8.84064	7.80808	8.25759	8.03283	-15.5955	-8.78059	6.81496
chr3	5325289	5327537	AT3G15720.1	6.64737	6.93842	6.79289	6.65458	6.51532	6.58495	5.2834	4.35618	4.81979	5.55282	5.50478	5.5288	-2.01997	-3.96501	-1.94504
chr3	495884	498841	AT3G02420.1	7.755	7.75869	7.75684	7.34557	7.2957	7.32063	4.45903	3.82114	4.14008	4.42579	5.00095	4.71337	-1.10398	-1.57428	-0.4703
chr5	24410717	24415068	AT5G60710.1	5.91224	6.28952	6.10088	6.39889	6.31815	6.35852	4.68308	4.50639	4.59474	4.97937	4.89196	4.93566	-2.44477	-2.73637	-0.291602
chr2	16556855	16557577	AT2G39705.1	5.54028	5.9598	5.75004	6.26869	5.30133	5.78501	5.61124	4.33716	4.9742	4.69674	4.88824	4.79249	-4.78223	-3.68264	1.09959
chr5	24425809	24430269	AT5G60740.1	8.88597	8.8174	8.85168	8.60047	8.96549	8.78298	5.13758	4.27317	4.70537	5.3585	5.80662	5.58256	-1.09692	-1.52955	-0.432633
chr4	18122325	18124943	AT4G38830.1	7.1207	7.48593	7.30332	7.86605	7.25833	7.56219	4.73521	4.07222	4.40371	5.14367	4.91295	5.02831	-1.37018	-1.69857	-0.328389
chr5	23618108	23618345	AT5G58412.1	10.3005	9.65588	9.9782	10.5399	10.3029	10.4214	5.8974	5.88058	5.88899	5.81977	7.82491	6.82234	-1.31447	-1.63611	-0.321632
chr2	11823915	11824461	AT2G27750.1	9.80386	10.4469	10.1254	9.74785	9.0526	9.40022	39.6142	48.679	44.1466	22.6263	21.5884	22.1074	0.470738	0.81053	0.339792
chr1	1629445	1630863	AT1G05510.1	8.16774	8.08314	8.12544	8.01058	8.27107	8.14082	14.4576	16.7923	15.625	8.94247	9.14223	9.04235	1.06007	6.59969	5.53962
chr1	6481112	6483596	AT1G18800.1	6.14379	5.90791	6.02585	5.41303	6.25582	5.83442	4.61142	3.62166	4.11654	4.62991	4.37734	4.50362	-1.81906	-2.67736	-0.858293
chr5	18834642	18835153	AT5G46440.1	7.67385	6.87298	7.27341	8.80474	7.83479	8.31976	5.48274	5.5017	5.49222	5.4542	6.24138	5.84779	-2.46766	-1.96599	0.50167
chr3	500803	502229	AT3G02440.1	8.40572	8.19599	8.30086	7.09098	7.82431	7.45764	23.6196	25.6245	24.6221	11.726	10.9893	11.3576	0.637503	1.6478	1.0103
chr5	7198740	7204090	AT5G21160.1	6.91101	7.03642	6.97372	6.91636	6.80029	6.85833	4.45555	3.6717	4.06362	4.2418	4.91598	4.57889	-1.28343	-1.71568	-0.43225
chr4	12160501	12161954	AT4G23240.1	7.97113	8.19197	8.08155	7.60106	7.31062	7.45584	4.44313	4.59353	4.51833	4.37897	5.67641	5.02769	-1.19212	-1.75909	-0.566974
chr2	1081591	1082003	AT2G03565.1	7.60537	7.17907	7.39222	7.39425	6.54249	6.96837	7.7281	7.42106	7.57458	6.70754	6.5077	6.60762	28.4432	-13.0394	-41.4826
chr1	28623442	28625408	AT1G76290.1	10.0263	10.2959	10.1611	10.0483	9.79132	9.91982	14.8382	17.7432	16.2907	13.5496	12.3835	12.9666	1.46843	2.5879	1.11947
chr4	16752570	16754305	AT4G35220.1	6.66368	7.19811	6.93089	6.20577	7.0693	6.63753	4.54097	3.81673	4.17885	4.99314	4.9128	4.95297	-1.36999	-2.36769	-0.997699
chr4	6849577	6850567	AT4G11250.1	9.34298	9.53469	9.43883	8.40091	9.33286	8.86688	5.43249	4.71955	5.07602	5.43294	6.66277	6.04785	-1.11743	-1.81158	-0.694152
chr4	12162003	12167026	AT4G23250.1	6.89248	6.74292	6.8177	6.73215	6.79511	6.76363	5.83626	5.88541	5.86084	5.64736	5.9015	5.77443	-4.5834	-4.38367	0.199734
chr4	6847111	6849300	AT4G11240.1	6.7415	7.22372	6.98261	6.76193	7.14741	6.95467	4.73216	3.81019	4.27117	4.6007	4.63843	4.61956	-1.41017	-1.69427	-0.284096
chr4	12167353	12170086	AT4G23260.1	7.66182	7.67764	7.66973	6.98113	6.83547	6.9083	5.70344	5.80603	5.75474	6.1285	6.48663	6.30757	-2.41298	-7.61924	-5.20626
chr4	16760948	16767087	AT4G35240.1	6.46499	6.07709	6.27104	6.26444	6.34907	6.30675	4.54687	3.87794	4.21241	4.56632	5.02531	4.79582	-1.74198	-2.53087	-0.788895
chr4	17257944	17260775	AT4G36580.1	8.43624	8.40819	8.42222	8.4255	8.20873	8.31712	4.61669	4.11	4.36334	5.78232	6.15755	5.96993	-1.054	-2.09044	-1.03644
chr1	28606449	28609128	AT1G76250.1	9.54769	8.94632	9.24701	8.20702	8.68319	8.4451	38.6336	45.2027	41.9182	24.7495	22.829	23.7893	0.458607	0.669288	0.210682
chr2	16934833	16938201	AT2G40550.1	7.11104	7.31159	7.21132	7.1185	6.82611	6.9723	4.93091	4.48557	4.70824	5.06622	5.36452	5.21537	-1.62582	-2.3874	-0.761574
chr2	604452	605361	AT2G02290.1	10.4272	10.2819	10.3545	9.61478	10.6606	10.1377	15.9944	19.079	17.5367	10.7283	10.6744	10.7014	1.31559	12.8099	11.4943
chr2	16012534	16014753	AT2G38240.1	8.19838	8.25371	8.22604	7.34197	8.19826	7.77012	40.3683	46.2616	43.3149	27.0802	22.8978	24.989	0.417259	0.593371	0.176112
chr2	12405595	12408235	AT2G28890.1	5.62756	5.81921	5.72338	5.70356	5.6339	5.66873	4.49919	3.83034	4.16477	4.77092	5.38486	5.07789	-2.1804	-6.2974	-4.117
chr2	16938704	16939616	AT2G40560.1	12.0351	11.6303	11.8327	12.2378	11.9946	12.1162	63.3042	72.6887	67.9965	43.5063	37.1567	40.3315	0.396404	0.576378	0.179974
chr1	23859553	23860624	AT1G64295.1	8.63702	9.04394	8.84048	8.12789	7.77267	7.95028	17.7743	20.6248	19.1996	16.5678	14.431	15.4994	0.893753	1.03828	0.144525
chr3	969106	971460	AT3G03800.1	6.48758	6.92671	6.70715	6.97255	6.72245	6.8475	3.92707	4.30304	4.11505	4.59141	4.69986	4.64563	-1.41887	-1.78666	-0.367794
chr1	23857177	23858488	AT1G64290.1	6.81517	7.45212	7.13364	6.67802	6.35992	6.51897	17.8349	22.4018	20.1184	15.4442	13.9849	14.7145	0.668538	0.851407	0.182869
chr4	16787428	16788283	AT4G35280.1	11.5324	12.0092	11.7708	11.8069	10.7352	11.2711	19.4518	22.8903	21.171	22.5231	21.4842	22.0037	1.18081	1.03614	-0.144673
chr2	17467343	17469786	AT2G41860.1	9.05011	8.91188	8.98099	8.73176	8.53784	8.6348	16.6467	18.5498	17.5983	21.2161	19.1106	20.1634	1.03041	0.817326	-0.213085
chr4	232927	233645	AT4G00530.1	6.9106	6.43529	6.67294	7.04516	6.98636	7.01576	4.11819	3.67136	3.89478	4.59858	6.32825	5.46342	-1.28736	-2.77165	-1.48429
chr1	1786855	1789671	AT1G05900.1	6.61243	6.8323	6.72236	6.87008	6.689	6.77954	4.22492	3.52185	3.87339	4.29044	4.81554	4.55299	-1.25727	-1.74103	-0.483759
chr1	19455765	19459574	AT1G52240.1	5.67611	5.90789	5.792	6.04645	6.04537	6.04591	5.00612	4.41277	4.70945	5.19517	5.4879	5.34153	-3.35004	-5.59579	-2.24575
chr3	9704141	9706161	AT3G26490.1	7.87384	7.70087	7.78736	7.83705	7.86289	7.84997	4.60462	4.32166	4.46314	4.90804	4.8064	4.85722	-1.24521	-1.44393	-0.198713
chr2	16039474	16042383	AT2G38290.1	6.38982	5.7114	6.05061	6.1966	6.67157	6.43409	4.87616	4.04245	4.45931	5.873	5.57797	5.72548	-2.27138	-5.94045	-3.66908
chr4	8007988	8010745	AT4G13820.1	7.73403	8.08697	7.9105	7.39052	7.12558	7.25805	6.63678	7.29716	6.96697	7.2092	6.17697	6.69309	-5.45738	-8.55355	-3.09616
chr5	23982723	23984617	AT5G59490.1	5.70606	5.88493	5.79549	5.1543	5.16961	5.16195	6.98062	7.40433	7.19248	7.86336	7.90675	7.88505	3.20968	1.63612	-1.57357
chr1	9472076	9473149	AT1G27270.1	9.57882	9.31367	9.44625	8.98157	9.77533	9.37845	5.53183	4.80019	5.16601	5.82432	5.8917	5.85801	-1.14851	-1.47289	-0.324373
chr4	780733	785329	AT4G01820.1	9.14447	9.25062	9.19754	9.22914	9.18446	9.2068	4.32475	4.27393	4.29934	4.48072	5.64864	5.06468	-0.911466	-1.15979	-0.24832
chr1	19980461	19981109	AT1G53540.1	10.0337	10.7652	10.3995	10.1578	11.3531	10.7554	18.9013	21.4287	20.165	15.9722	15.3259	15.6491	1.04675	1.84838	0.801634
chr4	776487	780355	AT4G01810.1	7.61208	8.0187	7.81539	7.92438	7.83913	7.88175	4.18932	3.75936	3.97434	5.61253	5.18541	5.39897	-1.02501	-1.83207	-0.807058
chr1	19463677	19464355	AT1G52270.1	7.99467	7.49433	7.7445	7.3888	7.67841	7.53361	5.12535	5.97497	5.55016	6.48168	5.95302	6.21735	-2.08055	-3.60958	-1.52903
chr3	4268443	4269691	AT3G13229.1	9.87529	8.4687	9.172	8.46053	9.28247	8.8715	33.2665	40.3969	36.8317	20.9274	17.4521	19.1898	0.498594	0.898403	0.399809
chr1	10986522	10989504	AT1G30860.1	7.7854	7.64208	7.71374	7.17839	7.13878	7.15858	4.69238	4.92347	4.80792	5.04026	5.26411	5.15218	-1.46624	-2.10752	-0.641284
chr1	1779356	1784529	AT1G05890.1	6.88726	7.03126	6.95926	7.338	6.94551	7.14175	4.04684	3.71512	3.88098	4.53371	5.29275	4.91323	-1.18693	-1.85321	-0.666282
chr3	4266963	4268251	AT3G13228.1	8.47357	7.52142	7.99749	7.6151	6.91665	7.26588	29.6984	32.5736	31.136	11.1269	11.4598	11.2933	0.509953	1.57168	1.06173
chr3	9176931	9178268	AT3G25200.1	9.55378	10.0063	9.78006	9.05706	8.46041	8.75874	33.8702	41.0465	37.4583	17.6152	16.0066	16.8109	0.516163	1.06315	0.546987
chr1	10985077	10986295	AT1G30850.1	10.0465	9.61132	9.82891	8.6091	8.69067	8.64989	9.73186	8.69096	9.21141	6.85424	5.98948	6.42186	-10.6827	-2.32726	8.35539
chr1	10456901	10458782	AT1G29870.1	9.25207	8.22603	8.73905	7.33411	7.69729	7.5157	36.9014	41.6735	39.2874	22.8627	21.3652	22.114	0.461144	0.642269	0.181125
chr1	24930664	24932918	AT1G66830.1	7.1587	7.33397	7.24633	6.64763	6.46631	6.55697	4.5787	4.49386	4.53628	5.02288	5.39629	5.20958	-1.47986	-3.01331	-1.53345
chr3	549339	550553	AT3G02590.1	9.34095	8.77324	9.05709	8.27838	8.62132	8.44985	4.69997	4.09732	4.39864	5.46099	5.85244	5.65672	-0.959703	-1.72723	-0.76753
chr3	4892642	4902628	AT3G14570.1	8.63535	8.77291	8.70413	8.10923	8.04876	8.079	6.95773	7.07973	7.01873	8.41541	7.88494	8.15017	-3.22072	79.0213	82.242
chr5	7888512	7890180	AT5G23420.1	7.13446	6.70025	6.91735	7.37702	6.92516	7.15109	4.94215	4.09733	4.51974	4.7117	4.56478	4.63824	-1.62871	-1.60106	0.027653
chr1	5231347	5236573	AT1G15210.1	9.25043	9.13667	9.19355	8.07967	8.53066	8.30516	5.63535	4.64003	5.13769	4.97071	5.82211	5.39641	-1.19118	-1.60769	-0.416511
chr3	82684	84897	AT3G01270.1	10.7713	10.9544	10.8629	10.2628	10.285	10.2739	53.1395	63.599	58.3692	52.723	49.1888	50.9559	0.412235	0.432851	0.0206166
chr1	29634123	29635813	AT1G78820.1	7.13872	7.68088	7.4098	8.19834	9.01722	8.60778	14.77	15.0027	14.8863	20.0284	17.7713	18.8999	0.993559	0.88132	-0.112239
chr3	9195502	9197124	AT3G25250.1	6.24426	6.04942	6.14684	6.19731	5.96998	6.08364	7.6174	6.84414	7.23077	6.96504	6.78045	6.87274	4.26795	5.68342	1.41547
chr5	19252462	19254193	AT5G47460.1	9.32668	8.91475	9.12072	9.45259	9.65596	9.55428	4.50705	4.54156	4.52431	5.50771	6.25599	5.88185	-0.98868	-1.42882	-0.440144
chr3	88053	89422	AT3G01290.1	7.43734	7.20402	7.32068	6.78451	7.02903	6.90677	7.39613	8.5736	7.98486	6.4086	5.96267	6.18564	7.9815	-6.28581	-14.2673
chr1	10047275	10049300	AT1G28590.1	8.33518	8.50221	8.4187	7.96126	7.6731	7.81718	24.9687	29.4075	27.1881	24.3583	21.6538	23.0061	0.591259	0.64214	0.0508806
chr1	10993194	10994125	AT1G30880.1	5.96536	6.15342	6.05939	6.50126	7.06279	6.78203	5.05434	4.06788	4.56111	4.86599	5.04093	4.95346	-2.44029	-2.20615	0.234145
chr3	4295326	4297000	AT3G13280.1	8.81426	9.359	9.08663	8.80479	8.75514	8.77997	37.5934	43.4284	40.5109	19.5529	18.7875	19.1702	0.463716	0.887643	0.423928
chr1	10041640	10044147	AT1G28570.1	6.63292	6.75368	6.6933	6.40707	6.13675	6.27191	4.89878	4.61271	4.75574	4.47165	5.83075	5.1512	-2.02821	-3.52117	-1.49297
chr3	976932	977223	AT3G03820.1	9.70746	12.1918	10.9496	10.9148	12.1479	11.5313	7.96741	7.52331	7.74536	8.18639	9.78419	8.98529	-2.00209	-2.77836	-0.776265
chr1	1748313	1749460	AT1G05810.1	8.83744	8.08774	8.46259	8.5504	8.50235	8.52638	7.90523	7.59265	7.74894	7.99818	8.25867	8.12842	-7.8678	-14.5018	-6.63395
chr3	979983	980488	AT3G03830.1	7.74321	8.90092	8.32206	9.29233	9.57439	9.43336	5.96573	5.32186	5.64379	7.28492	6.35722	6.82107	-1.78484	-2.13778	-0.352949
chr1	1741203	1742619	AT1G05800.1	12.2805	12.178	12.2293	11.9473	11.2061	11.5767	72.0373	85.4427	78.74	58.1135	54.4678	56.2906	0.372195	0.438275	0.0660795
chr2	1099069	1100202	AT2G03610.1	7.6726	8.39567	8.03414	8.35675	8.0195	8.18812	5.5952	6.07724	5.83622	5.04334	5.20673	5.12503	-2.16869	-1.47935	0.689333
chr5	7353069	7353706	AT5G22180.1	12.2823	12.3498	12.3161	12.8591	10.0749	11.467	54.9993	64.3669	59.6831	40.654	36.4877	38.5708	0.439217	0.571422	0.132205
chr1	1221432	1224366	AT1G04500.1	6.96185	6.76035	6.8611	6.90767	6.29029	6.59898	15.5127	18.1206	16.8167	15.7334	14.0893	14.9114	0.773168	0.850268	0.0771001
chr1	1749681	1753767	AT1G05820.1	7.45509	7.1793	7.3172	6.89978	7.41225	7.15602	4.12581	3.56318	3.84449	4.60255	4.85187	4.72721	-1.07701	-1.67177	-0.594762
chr5	19755064	19755572	AT5G48710.1	9.09518	9.71516	9.40517	8.54713	7.81081	8.17897	13.0699	12.8434	12.9566	11.9822	9.81224	10.8972	2.16372	2.41564	0.251915
chr3	9708108	9709964	AT3G26500.1	9.09374	8.53566	8.8147	7.36759	8.40346	7.88552	5.00092	4.3885	4.69471	4.76403	5.90326	5.33364	-1.10026	-1.77278	-0.672523
chr4	12145379	12147934	AT4G23200.1	8.27246	7.97148	8.12197	8.13579	8.01004	8.07292	8.92903	8.35211	8.64057	7.49925	7.28611	7.39268	11.1986	-7.87447	-19.0731
chr4	17790146	17792198	AT4G37840.1	9.30773	9.2899	9.29882	9.45621	10.2045	9.83034	8.77537	8.69845	8.73691	8.37902	8.25691	8.31796	-11.1204	-4.14918	6.97124
chr3	995216	996305	AT3G03870.1	6.22521	6.11797	6.17159	5.60335	5.89704	5.7502	4.9038	3.72202	4.31291	4.24263	5.43633	4.83948	-1.93431	-4.01994	-2.08563
chr4	12148774	12151418	AT4G23210.1	8.5858	8.5721	8.57895	8.23315	7.97903	8.10609	5.03758	4.21303	4.62531	5.43941	5.49674	5.46807	-1.12202	-1.76064	-0.638627
chr1	10018690	10020350	AT1G28500.1	9.58698	8.94993	9.26845	8.26616	9.09409	8.68012	67.2892	79.4188	73.354	48.4065	43.8419	46.1242	0.335067	0.414983	0.079916
chr5	7913860	7914769	AT5G23470.1	9.34476	9.36872	9.35674	8.32304	8.30614	8.31459	45.3	52.5061	48.903	34.8118	33.4187	34.1152	0.419139	0.490991	0.0718522
chr4	13154707	13159382	AT4G25880.1	7.36799	7.42905	7.39852	6.96364	7.83031	7.39698	4.72043	3.99713	4.35878	4.73468	5.1142	4.92444	-1.31008	-1.70365	-0.393565
chr3	5361206	5361719	AT3G15860.1	8.41051	8.42306	8.41679	7.89815	8.91589	8.40702	6.20954	6.37645	6.29299	6.38919	7.98753	7.18836	-2.38366	-4.42611	-2.04245
chr5	3669192	3671574	AT5G11480.1	7.53656	7.43514	7.48585	7.65343	7.72241	7.68792	4.79266	4.06662	4.42964	5.1562	5.66592	5.41106	-1.32105	-1.97363	-0.652583
chr4	17800325	17801907	AT4G37860.1	8.98084	9.07983	9.03034	8.96436	8.7376	8.85098	24.7414	28.3034	26.5224	14.8889	13.3956	14.1422	0.643352	1.47907	0.835719
chr5	8512041	8513164	AT5G24790.1	8.52955	8.85373	8.69164	9.40142	7.33895	8.37019	32.0224	38.4586	35.2405	30.3305	27.6585	28.9945	0.495164	0.557896	0.0627325
chr3	10323353	10323950	AT3G27840.1	11.0175	12.1465	11.582	10.1121	12.6597	11.3859	28.2941	38.1579	33.226	11.7679	11.5015	11.6347	0.657711	32.0619	31.4042
chr4	13159483	13160495	AT4G25890.1	8.20013	7.7477	7.97392	8.17061	8.57789	8.37425	5.16267	4.56458	4.86362	5.337	6.89411	6.11556	-1.40202	-2.20518	-0.803165
chr4	17243582	17245296	AT4G36540.1	5.52002	5.65312	5.58657	6.41601	5.98288	6.19945	5.43741	4.32833	4.88287	4.88493	5.63931	5.26212	-5.14843	-4.22842	0.920014
chr4	17743886	17746678	AT4G37760.1	7.24527	7.21425	7.22976	7.18076	6.85302	7.01689	5.12861	4.49723	4.81292	5.33514	5.79648	5.56581	-1.70348	-2.99186	-1.28838
chr2	11724426	11725419	AT2G27410.1	8.8083	9.5472	9.17775	8.63158	8.5742	8.60289	5.33872	5.07959	5.20916	5.97842	6.87686	6.42764	-1.22385	-2.37794	-1.15408
chr4	12117540	12120134	AT4G23130.1	8.53614	8.8361	8.68612	7.93413	8.23827	8.0862	6.54241	7.01137	6.77689	6.52564	6.1572	6.34142	-2.79261	-2.8518	-0.0591921
chr4	214845	216076	AT4G00467.1	7.67523	7.21986	7.44755	6.81657	7.33328	7.07493	19.0243	23.2093	21.1168	11.2609	9.72254	10.4917	0.665091	1.75913	1.09404
chr4	7990484	7992311	AT4G13770.1	10.2738	9.90018	10.087	9.59922	9.63724	9.61823	25.6747	30.2861	27.9804	22.2671	21.186	21.7265	0.679382	0.850618	0.171236
chr4	16716805	16718017	AT4G35120.1	11.0887	11.4266	11.2576	10.1403	11.1673	10.6538	60.3127	69.3896	64.8511	32.599	29.1709	30.8849	0.395847	0.651238	0.255391
chr4	12649986	12654984	AT4G24480.1	8.83602	8.65654	8.74628	8.00213	7.72916	7.86565	6.03853	6.44289	6.24071	5.8633	5.47804	5.67067	-2.05356	-2.11843	-0.064871
chr4	12129484	12134187	AT4G23160.1	9.325	8.58219	8.9536	8.41638	8.46946	8.44292	5.91447	6.20669	6.06058	6.66793	6.9643	6.81612	-1.77616	-3.23843	-1.46227
chr3	1006841	1009018	AT3G03910.1	8.34642	8.62484	8.48563	8.1568	7.97925	8.06802	4.82003	4.07521	4.44762	4.89274	4.7903	4.84152	-1.07297	-1.3573	-0.284329
chr4	16726947	16728531	AT4G35150.1	9.55642	9.86453	9.71048	9.18242	9.33489	9.25865	31.6368	37.1313	34.3841	17.5763	16.9036	17.24	0.548208	1.11497	0.566767
chr1	23815238	23818293	AT1G64170.1	8.07573	8.19138	8.13356	8.20844	8.4328	8.32062	5.30382	5.00297	5.15339	5.54855	6.41256	5.98056	-1.51892	-2.09903	-0.580112
chr4	16730759	16732811	AT4G35160.1	8.25755	7.92565	8.0916	7.75031	8.59264	8.17147	36.3939	42.7415	39.5677	28.3037	25.0078	26.6557	0.436714	0.586243	0.149528
chr4	17221995	17225016	AT4G36490.1	8.44907	9.02363	8.73635	7.85567	8.22832	8.042	4.56819	3.79297	4.18058	5.64794	5.72839	5.68817	-0.940446	-2.00164	-1.0612
chr3	551350	554671	AT3G02600.1	6.90197	6.85296	6.87747	6.60636	7.0051	6.80573	5.01804	3.91974	4.46889	4.78819	4.91803	4.85311	-1.60782	-2.04986	-0.442035
chr3	1011413	1012810	AT3G03930.1	8.11038	8.23391	8.17215	7.05603	8.10582	7.58093	5.55634	6.01945	5.78789	4.52242	5.01066	4.76654	-2.00934	-1.4938	0.515534
chr2	6758680	6760633	AT2G15480.1	9.06799	9.3983	9.23314	8.66394	9.4605	9.06222	4.71331	4.35198	4.53264	6.29968	6.99652	6.6481	-0.974213	-2.23752	-1.26331
chr2	11130118	11131514	AT2G26135.1	8.71941	8.74653	8.73297	8.25817	8.24795	8.25306	5.05108	4.45124	4.75116	6.28474	5.95347	6.11911	-1.1387	-2.31691	-1.17821
chr5	19825136	19829092	AT5G48900.1	5.38227	5.82842	5.60534	5.73302	5.84185	5.78743	4.45572	4.18168	4.3187	4.5618	4.63154	4.59667	-2.65812	-3.00903	-0.350908
chr2	11127133	11128476	AT2G26130.1	10.2114	10.038	10.1247	8.81826	8.80348	8.81087	23.5475	25.7438	24.6457	18.1017	18.0766	18.0892	0.779148	0.963606	0.184457
chr5	8591406	8593601	AT5G24940.1	8.33283	8.13835	8.23559	8.25549	8.19029	8.22289	8.4841	8.29337	8.38874	7.11109	8.08544	7.59826	37.6206	-8.77381	-46.3944
chr1	23796718	23801720	AT1G64110.1	7.34798	7.67556	7.51177	6.64172	6.3002	6.47096	5.1959	4.64948	4.92269	5.01911	4.58535	4.80223	-1.64013	-2.3241	-0.683964
chr1	9434558	9439417	AT1G27170.1	8.05285	8.28138	8.16712	8.1163	7.59998	7.85814	4.88591	4.50924	4.69757	5.52994	5.17314	5.35154	-1.25327	-1.80429	-0.551019
chr1	24909212	24911485	AT1G66780.1	9.46678	8.94198	9.20438	8.48391	8.50086	8.49238	27.6993	30.7112	29.2052	20.3854	18.9758	19.6806	0.6003	0.82472	0.224419
chr1	19945958	19951562	AT1G53440.1	5.90075	6.1666	6.03368	5.94783	5.92085	5.93434	4.1027	3.44209	3.7724	4.75108	4.78382	4.76745	-1.47589	-3.16585	-1.68996
chr4	16746598	16748266	AT4G35190.1	8.45906	8.81482	8.63694	7.6021	7.52425	7.56318	5.04583	4.19286	4.61935	5.00618	5.11002	5.0581	-1.10763	-1.72296	-0.615333
chr3	9208936	9210599	AT3G25290.1	10.1024	10.284	10.1932	8.95767	9.43536	9.19652	6.21647	6.06864	6.14255	6.49805	6.24456	6.37131	-1.36855	-1.88858	-0.520034
chr3	18620598	18623200	AT3G50230.1	8.66127	8.43846	8.54987	8.24495	8.29984	8.27239	7.09107	7.22804	7.15955	5.97347	5.76429	5.86888	-3.90576	-2.01931	1.88645
chr1	19935166	19941088	AT1G53430.1	6.25099	6.46429	6.35764	6.22592	6.13352	6.17972	4.17459	3.83158	4.00308	4.90335	5.00934	4.95634	-1.4984	-3.14203	-1.64363
chr2	15981699	15982917	AT2G38150.1	8.64592	8.61821	8.63206	8.31086	8.86644	8.58865	5.67824	5.27561	5.47692	6.65264	6.59711	6.62488	-1.5236	-2.66996	-1.14636
chr2	16896906	16901280	AT2G40460.1	5.73857	6.07824	5.9084	6.5813	6.47267	6.52699	6.98769	6.8921	6.9399	15.6357	14.3569	14.9963	4.30765	0.833251	-3.4744
chr3	18640171	18640993	AT3G50290.1	12.6199	11.5433	12.0816	10.4692	10.7318	10.6005	17.7553	17.9314	17.8434	16.7214	12.8571	14.7893	1.77754	2.08151	0.303975
chr3	23042283	23046048	AT3G62270.1	7.33205	7.36081	7.34643	7.31735	7.29179	7.30457	4.22732	3.95156	4.08944	4.71011	5.33847	5.02429	-1.18324	-1.85227	-0.669034
chr5	4077772	4082585	AT5G12920.1	7.0772	6.67051	6.87386	6.63816	6.7874	6.71278	4.08187	3.78686	3.93437	4.80314	4.69064	4.74689	-1.24225	-2.00029	-0.758039
chr1	29605628	29607510	AT1G78720.1	9.94462	9.34948	9.64705	8.74606	8.39489	8.57048	23.6076	27.6986	25.6531	13.9761	13.8463	13.9112	0.708731	1.43102	0.722292
chr3	18635919	18637341	AT3G50270.1	8.49857	8.66603	8.5823	8.70341	8.45694	8.58018	6.02621	6.12534	6.07578	6.35831	6.72214	6.54022	-2.00684	-2.55318	-0.546343
chr1	19958586	19961578	AT1G53470.1	8.27131	8.04159	8.15645	7.41353	7.31776	7.36565	4.59961	3.91851	4.25906	5.18017	5.06975	5.12496	-1.06677	-1.91105	-0.84428
chr3	18637853	18639185	AT3G50280.1	9.17089	9.72831	9.4496	7.95466	8.59037	8.27251	7.80336	8.31983	8.06159	6.58649	7.62053	7.10351	-4.36322	-4.5497	-0.186483
chr1	23791584	23793641	AT1G64100.1	8.63633	8.1058	8.37106	7.66082	7.78515	7.72298	11.2766	12.1035	11.69	7.38167	7.94892	7.6653	2.07558	-92.4469	-94.5224
chr5	4071918	4074619	AT5G12900.1	6.43211	6.66365	6.54788	7.25217	7.3922	7.32219	4.63956	3.67175	4.15565	4.94433	4.67587	4.8101	-1.5245	-1.6496	-0.125102
chr1	10903028	10904630	AT1G30740.1	7.38041	7.94253	7.66147	7.15156	7.53702	7.34429	12.7501	13.0523	12.9012	10.4664	9.62427	10.0453	1.33012	2.21322	0.883096
chr1	1207343	1207862	AT1G04445.1	13.0069	13.2385	13.1227	14.4721	13.4828	13.9774	76.3169	94.5771	85.447	43.6927	42.814	43.2534	0.369964	0.613605	0.243641
chr5	2880422	2881597	AT5G09280.1	9.54836	8.81992	9.18414	9.35668	9.17039	9.26354	5.11743	4.56463	4.84103	5.14817	6.58639	5.86728	-1.08245	-1.51775	-0.435299
chr5	23994169	23995734	AT5G59530.1	7.38706	7.49471	7.44089	7.22767	6.64335	6.93551	5.09531	4.37814	4.73672	4.79335	6.16236	5.47785	-1.53472	-2.93779	-1.40307
chr5	3727533	3728726	AT5G11590.1	7.07622	6.9341	7.00516	8.1195	8.50378	8.31164	10.7247	11.6624	11.1935	15.6607	15.0125	15.3366	1.4789	1.13151	-0.347394
chr3	18643954	18645406	AT3G50300.1	11.2983	11.1561	11.2272	9.88317	10.2567	10.0699	11.4066	12.0709	11.7388	9.07147	9.36525	9.21836	15.5571	-7.84502	-23.4021
chr5	19820352	19820874	AT5G48890.1	11.3419	11.966	11.654	10.9598	12.1537	11.5567	8.63934	7.41844	8.02889	8.50047	7.08126	7.79086	-1.8603	-1.75784	0.102459
chr3	4937316	4939465	AT3G14690.1	8.3584	8.10252	8.23046	8.13902	8.40428	8.27165	5.29417	4.12828	4.71123	5.10193	5.80748	5.4547	-1.24244	-1.66479	-0.422359
chr1	10393796	10399873	AT1G29720.1	7.79139	7.45399	7.62269	7.00025	7.27162	7.13594	7.25684	7.40652	7.33168	7.92831	7.35024	7.63928	-17.8072	10.1695	27.9767
chr5	23996078	23997590	AT5G59540.1	6.20636	6.55705	6.3817	6.96825	7.3481	7.15818	6.15065	5.11697	5.63381	6.03915	5.84671	5.94293	-5.56078	-3.72553	1.83525
chr5	3212688	3216466	AT5G10240.1	7.16202	6.90112	7.03157	6.72137	6.43515	6.57826	4.81314	4.09268	4.45291	4.81215	5.18571	4.99893	-1.51722	-2.52469	-1.00747
chr5	24333906	24335782	AT5G60530.1	10.507	9.57614	10.0416	9.67144	9.49981	9.58562	6.99634	6.41822	6.70728	7.26034	7.23843	7.24939	-1.71767	-2.48131	-0.763644
chr1	1208520	1209874	AT1G04450.1	9.95892	9.78994	9.87443	9.37272	10.0321	9.70243	41.349	50.4813	45.9151	24.2694	23.4431	23.8563	0.451019	0.770445	0.319426
chr5	8552490	8552604	AT5G24879.1	9.99263	9.27804	9.63534	8.00865	10.1437	9.07616	13.5426	13.2486	13.3956	13.987	14.1699	14.0785	2.1037	1.57894	-0.524761
chr1	10923918	10926561	AT1G30780.1	8.35725	8.40073	8.37899	7.55793	7.8605	7.70921	16.9655	20.383	18.6743	13.2488	11.5659	12.4074	0.8649	1.45658	0.591679
chr3	4346556	4350923	AT3G13380.1	8.64671	8.97225	8.80948	8.01786	8.56776	8.29281	4.80238	4.27086	4.53662	5.23731	5.55234	5.39483	-1.04445	-1.61216	-0.567709
chr5	3703001	3704981	AT5G11540.1	9.73994	9.62237	9.68115	8.87619	8.95301	8.9146	63.2525	76.7403	69.9964	44.5906	39.4733	42.032	0.350382	0.446978	0.0965964
chr5	3206139	3207136	AT5G10210.1	9.63933	9.0155	9.32741	8.83984	7.89577	8.3678	21.7702	24.16	22.9651	20.1691	19.9965	20.0828	0.769293	0.791741	0.0224482
chr3	23057244	23060731	AT3G62310.1	8.27413	8.1122	8.19316	8.1368	8.07772	8.10726	4.83986	3.977	4.40843	4.83573	5.38779	5.11176	-1.11837	-1.50286	-0.384492
chr5	2866251	2869054	AT5G09220.1	7.45494	7.75673	7.60583	7.07912	6.86859	6.97386	4.54622	3.76564	4.15593	4.60512	4.89825	4.75168	-1.14687	-1.80663	-0.659754
chr5	19297816	19299152	AT5G47590.1	8.36581	9.28484	8.82533	8.45656	8.0394	8.24798	8.48467	10.0705	9.2776	11.5796	11.4124	11.496	13.8692	2.0876	-11.7816
chr1	9427163	9427529	AT1G27135.1	8.32006	8.35845	8.33926	7.42951	8.23825	7.83388	6.02485	4.73075	5.3778	7.06128	4.95914	6.01021	-1.58002	-2.61567	-1.03565
chr1	1211048	1214662	AT1G04470.1	10.6991	10.6993	10.6992	10.1875	9.99679	10.0921	5.16979	4.83213	5.00096	5.59901	5.62001	5.60951	-0.911392	-1.18024	-0.26885
chr3	19641305	19643276	AT3G52970.1	7.85859	8.27721	8.0679	8.45581	8.50494	8.48037	23.0199	27.3289	25.1744	19.5649	18.4048	18.9848	0.609127	0.860106	0.250978
chr3	18648150	18649521	AT3G50310.1	8.33587	7.68705	8.01146	7.24275	7.57403	7.40839	8.53449	8.65149	8.59299	5.6828	6.23162	5.95721	9.89164	-3.17942	-13.0711
chr5	24347927	24350117	AT5G60570.1	8.02217	7.75423	7.8882	7.70464	7.68743	7.69603	4.82653	4.15615	4.49134	4.85351	5.52494	5.18922	-1.23069	-1.75872	-0.528025
chr5	2862609	2865359	AT5G09210.1	9.71104	10.2743	9.99266	8.66477	9.13408	8.89943	20.3734	23.6151	21.9942	10.3947	10.1699	10.2823	0.878592	4.79908	3.92048
chr3	17721334	17724028	AT3G48010.1	10.7738	10.069	10.4214	9.1416	9.51822	9.32991	6.30679	5.47591	5.89135	5.91876	6.24284	6.0808	-1.21525	-1.61917	-0.40392
chr2	7287411	7288945	AT2G16810.1	9.13333	9.85835	9.49584	9.221	8.39047	8.80573	9.83277	9.3486	9.59069	7.87372	8.02396	7.94884	69.7446	-6.77055	-76.5151
chr1	1709795	1713245	AT1G05700.1	7.65246	7.81567	7.73406	7.25134	7.12611	7.18873	4.46832	3.99397	4.23114	5.1012	4.45824	4.77972	-1.14919	-1.69834	-0.549152
chr4	13107249	13108827	AT4G25740.1	7.23614	7.27707	7.2566	7.23724	8.08881	7.66303	5.19949	4.9704	5.08494	5.56035	5.72295	5.64165	-1.94908	-2.26348	-0.314397
chr5	19270958	19272883	AT5G47500.1	6.08017	6.17373	6.12695	6.71983	6.00727	6.36355	9.01459	10.4586	9.7366	14.6036	13.2185	13.9111	1.49645	0.886265	-0.610184
chr3	568046	570103	AT3G02650.1	7.51424	7.5026	7.50842	8.16723	8.02807	8.09765	4.50315	4.25257	4.37786	5.49283	5.12104	5.30694	-1.28488	-1.64036	-0.355477
chr1	10892569	10894572	AT1G30700.1	7.04499	7.49487	7.26993	6.39781	6.29021	6.34401	19.9755	21.438	20.7067	12.664	11.9543	12.3091	0.662213	1.04574	0.383524
chr4	13110626	13112360	AT4G25750.1	11.695	12.5537	12.1243	11.6434	11.6494	11.6464	5.98424	6.0041	5.99417	7.10773	7.51372	7.31073	-0.983988	-1.48854	-0.50455
chr5	19275047	19277056	AT5G47510.1	6.33246	6.89062	6.61154	6.36665	6.67414	6.5204	4.1611	4.35413	4.25761	4.84598	4.96958	4.90778	-1.57495	-2.43969	-0.864742
chr5	19803556	19805077	AT5G48840.1	7.3849	7.65745	7.52117	7.63567	8.1884	7.91204	4.34569	3.60842	3.97705	4.31543	5.25595	4.78569	-1.08783	-1.3787	-0.290862
chr5	7372232	7373102	AT5G22270.1	6.79779	6.01899	6.40839	5.45395	6.4778	5.96587	14.9226	17.6552	16.2889	6.92527	7.26485	7.09506	0.743024	3.99869	3.25566
chr5	19281373	19283061	AT5G47530.1	9.68076	9.43935	9.56005	9.3632	8.83057	9.09688	5.33897	5.37045	5.35471	5.71407	6.22731	5.97069	-1.19587	-1.64616	-0.450288
chr3	10380379	10383092	AT3G27960.1	7.17389	7.8136	7.49375	7.50141	7.7367	7.61906	4.47736	4.07329	4.27532	5.62215	5.74687	5.68451	-1.2351	-2.36644	-1.13134
chr5	7950201	7952532	AT5G23580.1	7.4808	7.68133	7.58107	7.57137	7.51357	7.54247	4.56768	4.36067	4.46418	5.48931	5.70816	5.59873	-1.30889	-2.32592	-1.01703
chr2	11756565	11757829	AT2G27505.1	8.31422	7.86687	8.09054	7.03152	7.46191	7.24671	7.31087	7.47861	7.39474	6.94054	6.99294	6.96674	-7.70789	-17.5924	-9.88447
chr3	4319646	4330061	AT3G13330.1	7.25523	7.43745	7.34634	7.0353	7.50241	7.26885	4.33238	3.78612	4.05925	4.56203	4.84372	4.70287	-1.16848	-1.59189	-0.423407
chr1	1720673	1721309	AT1G05740.1	7.81737	7.81129	7.81433	8.06622	7.58671	7.82647	12.3452	13.4331	12.8892	6.31283	6.14619	6.22951	1.38511	-3.03728	-4.42239
