## Supplementary Table 5 for "Arabidopsis TRB proteins function in H3K4me3 demethylation by recruiting JMJ14" (part 1 of 3)

### Sheet: trb123_jmj14 mutants DEGs list 
Supplementary Table 5 trb1/2/3 and jmj14-1 mutants DEG list
down-regulated DEGs in trb1/2/3	up-regulated DEGs in trb1/2/3		down-regulated DEGs in jmj14-1	up-regulated DEGs in jmj14-1
AT5G46830	AT5G66440		AT1G29951	AT5G51270
AT2G15680	AT4G37483		AT3G27250	AT4G27970
AT2G37720	AT3G47360		AT1G13609	AT1G61750
AT2G18480	AT2G17710		AT2G15400	AT3G52460
AT1G31690	AT2G07671		AT3G49620	AT5G39865
AT2G14610	AT3G59940		AT1G47395	AT1G25400
AT2G26400	AT1G28100		AT4G20400	AT1G18970
AT1G19250	AT1G08920		AT1G47400	AT5G10260
AT3G03820	AT3G07860		AT5G35940	AT3G46700
AT1G66950	AT4G21570		AT2G37870	AT1G08310
AT3G16670	AT3G25590		AT4G12480	AT1G03010
AT2G47880	AT4G16447		AT4G12500	AT5G62230
AT2G28780	AT2G47600		AT1G65500	AT4G23450
AT1G24147	AT2G30360		AT5G15960	AT4G23240
AT2G13810	AT2G40970		AT1G23935	AT3G47780
AT4G02850	AT4G22920		AT4G07820	AT5G18130
AT1G08090	AT1G14480		AT3G28270	AT4G37030
AT3G44860	AT3G49210		AT2G42540	AT5G66700
AT5G67580	AT5G42370		AT5G11330	AT2G28400
AT4G12900	AT3G21260		AT1G08090	AT1G15040
AT1G66100	AT2G41410		AT1G01520	AT5G14870
AT1G06830	AT2G18950		AT5G04150	AT1G23530
AT1G44050	AT5G56870		AT1G23940	AT3G50310
AT4G20240	AT5G64510		AT2G12190	AT4G21230
AT4G15370	AT2G23290		AT2G30900	AT1G24430
AT5G18050	AT4G33450		AT1G24580	AT3G09220
AT5G16790	AT1G14750		AT4G18940	AT4G09300
AT3G21950	AT4G09840		AT4G33550	AT4G19820
AT1G29430	AT5G28030		AT5G17040	AT1G61610
AT5G41290	AT4G35750		AT3G52310	AT5G56870
AT3G45860	AT1G22980		AT2G43620	AT4G37010
AT3G46490	AT1G03770		AT4G13570	AT3G10480
AT2G38600	AT4G37250		AT2G22590	AT1G30730
AT1G43800	AT2G15630		AT4G23340	AT1G61050
AT4G39600	AT5G26770		AT5G11590	AT5G37440
AT4G20230	AT5G37500		AT3G13620	AT1G72220
AT3G30720	AT2G25200		AT1G31690	AT1G13950
AT4G14400	AT3G07730		AT5G22140	AT5G01490
AT2G40610	AT1G73880		AT1G74290	AT2G02380
AT5G18010	AT1G14200		AT5G13170	AT4G14140
AT1G14880	AT1G79310		AT4G25860	AT2G32660
AT2G28580	AT1G23530		AT2G39800	AT1G53635
AT1G70260	AT1G75240		AT1G56600	AT3G24210
AT1G31580	AT1G15510		AT2G28210	AT4G14380
AT3G46330	AT5G14000		AT2G01021	AT5G45770
AT1G29450	AT2G02810		AT3G06435	AT1G21270
AT3G22235	AT3G59140		AT5G59320	AT2G25735
AT5G22390	AT4G25690		AT1G29270	AT5G51790
AT2G02630	AT1G77810		AT5G01870	AT1G43910
AT2G30432	AT2G21560		AT4G01060	AT4G15290
AT4G32280	AT3G46540		AT1G02820	AT5G03545
AT2G28990	AT3G43580		AT4G16370	AT1G45145
AT3G03840	AT3G05120		AT4G34550	AT1G17020
AT5G38040	AT3G57390		AT3G20110	AT2G05910
AT2G29120	AT5G20510		AT2G23630	AT3G60140
AT5G18030	AT1G50790		AT1G75300	AT3G10450
AT5G03350	AT5G28020		AT4G15248	AT5G64230
AT3G46270	AT1G50970		AT2G26520	AT2G33750
AT1G18400	AT5G25820		AT1G09600	AT4G19460
AT4G04840	AT1G76390		AT5G53450	AT2G32020
AT5G18020	AT3G15300		AT1G56430	AT5G51440
AT1G26240	AT5G23770		AT5G17220	AT2G27390
AT1G74670	AT5G15850		AT5G15970	AT5G16410
AT1G06980	AT1G13410		AT4G13575	AT3G58160
AT2G26020	AT2G02540			AT3G49580
AT3G25770	AT4G24210			AT5G52940
AT2G23010	AT2G35940			AT2G03760
AT3G57260	AT3G53370			AT5G20420
AT1G29440	AT1G69610			AT1G50400
AT1G06100	AT1G73850			AT5G59240
AT5G64770	AT5G25140			AT4G03320
AT5G54610	AT4G28270			AT1G30370
AT2G39330	AT1G29290			AT2G30360
AT5G50950	AT3G27870			AT1G09880
AT1G65870	AT5G07950			AT3G19850
AT5G35940	AT1G75390			AT5G66640
AT5G24200	AT1G04310			AT3G03480
AT5G42530	AT2G36770			AT3G28340
AT3G45160	AT2G32280			AT1G64940
AT2G14560	AT2G02390			AT1G68200
AT1G12805	AT2G33150			AT3G44326
AT3G46370	AT3G06810			AT5G02220
AT5G01015	AT1G69790			AT2G45220
AT2G24692	AT4G34138			AT5G66630
AT4G33720	AT5G11060			AT4G31620
AT3G27690	AT1G70780			AT3G59530
AT2G22540	AT1G70782			AT3G56730
AT2G04032	AT1G62380			AT2G27402
AT4G34760	AT1G72120			AT3G23800
AT2G32160	AT5G08380			AT4G02390
AT2G39850	AT5G37260			AT2G21430
AT5G18080	AT1G54460			AT5G52930
AT1G75250	AT2G24190			AT1G74440
AT2G21650	AT5G55470			AT5G65070
AT5G18060	AT5G07830			AT5G56230
AT2G17850	AT3G49790			AT1G03070
AT1G29020	AT5G16120			AT5G61600
AT5G39860	AT1G69750			AT5G64870
AT3G01260	AT1G55510			AT2G19910
AT1G69530	AT5G61560			AT1G17430
AT1G63710	AT1G78450			AT3G48020
AT4G15740	AT1G17940			AT2G38790
AT4G16740	AT5G54170			AT3G04510
AT5G60490	AT1G15100			AT4G37070
AT5G10760	AT1G49200			AT3G49970
AT2G34390	AT1G58340			AT1G10980
AT3G28510	AT1G64170			AT5G58670
AT3G45880	AT2G02100			AT3G29250
AT4G10270	AT3G48000			AT1G16370
AT2G43590	AT2G42790			AT3G02980
AT1G77960	AT2G44910			AT1G17180
AT4G10955	AT3G27030			AT3G26320
AT3G29030	AT4G19950			AT1G20120
AT1G29510	AT5G53830			AT5G24240
AT5G59680	AT5G64490			AT1G53790
AT3G50460	AT3G47220			AT3G45390
AT1G26250	AT1G14350			AT3G12955
AT4G04990	AT5G56460			AT2G30550
AT1G52040	AT1G25530			AT4G35770
AT4G15270	AT1G68530			AT1G33090
AT5G46890	AT1G31770			AT4G10510
AT1G14250	AT4G27900			AT5G03495
AT2G18660	AT3G26922			AT2G39370
AT1G29420	AT5G20960			AT1G05820
AT3G21460	AT4G29950			AT5G58360
AT2G33850	AT1G52565			AT3G61630
AT1G55430	AT1G10140			AT1G13520
AT3G58120	AT4G21870			AT1G62290
AT4G31940	AT1G71880			AT1G26970
AT3G22231	AT4G37690			AT1G15310
AT2G23620	AT5G65690			AT5G37500
AT3G58070	AT1G72770			AT4G25560
AT5G49770	AT5G55560			AT1G22150
AT4G38860	AT5G65010			AT4G11880
AT3G05950	AT3G26090			AT4G36060
AT1G29460	AT5G58350			AT5G35480
AT2G32860	AT5G49990			AT2G01880
AT4G16270	AT4G24570			AT4G01140
AT5G11420	AT3G44310			AT4G27980
AT5G33370	AT2G19910			AT5G11920
AT1G31710	AT1G25550			AT5G11410
AT4G25860	AT4G05120			AT5G16570
AT1G58430	AT3G04520			AT4G19720
AT3G49110	AT3G24340			AT4G03610
AT5G19890	AT1G10970			AT2G26410
AT1G76240	AT4G18550			AT1G73220
AT3G48280	AT5G67160			AT1G27940
AT3G46880	AT2G44290			AT2G32190
AT4G39770	AT4G30470			AT5G61740
AT1G62280	AT1G45050			AT5G48850
AT1G13650	AT1G60960			AT1G55265
AT5G60900	AT1G13710			AT5G01550
AT2G25510	AT4G09970			AT2G30942
AT3G15540	AT5G64700			AT5G40010
AT4G37400	AT5G54080			AT5G44980
AT4G22235	AT2G34070			AT1G10070
AT1G04240	AT3G14990			AT2G41730
AT3G23480	AT5G11110			AT4G24150
AT2G10940	AT4G09760			AT1G71530
AT1G01600	AT4G01600			AT4G27280
AT2G18300	AT1G64230			AT1G01480
AT4G01970	AT5G04770			AT4G13890
AT1G51840	AT1G58030			AT1G66460
AT3G01960	AT3G19184			AT1G54020
AT5G51720	AT1G67910			AT5G02490
AT3G16650	AT5G65030			AT1G80110
AT4G02270	AT5G01520			AT5G45000
AT3G23050	AT4G37260			AT5G02170
AT2G20750	AT1G51520			AT3G61390
AT2G40960	AT1G44160			AT3G48390
AT5G45080	AT5G47530			AT5G43330
AT1G09350	AT4G36120			AT3G19230
AT1G49860	AT5G18180			AT5G61490
AT5G55720	AT4G37608			AT5G47950
AT3G09520	AT5G47610			AT2G36660
AT2G44930	AT4G01026			AT1G15460
AT3G05800	AT3G21250			AT3G50280
AT1G26945	AT3G16640			AT1G02310
AT1G56670	AT4G29780			AT1G78750
AT5G45530	AT1G56280			AT1G66930
AT3G30340	AT5G08360			AT1G13420
AT1G05240	AT5G44920			AT1G48260
AT5G67430	AT5G64530			AT1G72330
AT5G54585	AT3G46700			AT2G29620
AT5G37690	AT3G22160			AT3G44260
AT4G19050	AT2G39570			AT5G40690
AT3G48290	AT1G49360			AT4G33790
AT4G21830	AT1G58180			AT1G28660
AT2G29130	AT3G28210			AT1G68880
AT5G62340	AT3G48180			AT4G22950
AT3G43190	AT5G65600			AT4G04620
AT3G01500	AT4G34588			AT5G45840
AT5G63180	AT4G34590			AT2G29740
AT2G21045	AT4G08150			AT3G21310
AT5G08030	AT1G21410			AT1G67150
AT3G56400	AT2G19920			AT3G48770
AT1G69080	AT1G78670			AT2G31945
AT2G26010	AT3G46600			AT2G39330
AT1G45201	AT1G60140			AT2G33100
AT2G22330	AT3G59700			AT1G52820
AT3G62950	AT5G62530			AT3G55700
AT2G18969	AT4G36900			AT1G55240
AT5G48430	AT3G14610			AT5G18180
AT5G17040	AT5G57800			AT3G55890
AT2G16060	AT5G65280			AT2G26750
AT3G06370	AT2G17440			AT3G26200
AT2G41090	AT4G37520			AT4G12120
AT1G12110	AT1G31880			AT5G59670
AT5G35480	AT4G17245			AT1G52270
AT1G52190	AT5G10300			AT5G62730
AT2G28550	AT5G55700			AT4G11460
AT1G56600	AT1G24575			AT3G59200
AT1G29660	AT2G29320			AT3G09400
AT1G49570	AT2G24040			AT2G22810
AT3G42800	AT1G50590			AT3G45700
AT3G51220	AT5G47720			AT3G08860
AT4G19380	AT5G50930			AT1G35210
AT1G11450	AT2G36320			AT4G30270
AT3G06070	AT5G24030			AT2G13810
AT3G27500	AT3G19030			AT5G44390
AT1G17700	AT3G03020			AT4G37370
AT4G25120	AT1G53580			AT1G67600
AT4G15400	AT3G56360			AT5G50260
AT1G73770	AT1G05710			AT5G08600
AT5G03130	AT1G68700			AT5G44700
AT3G52720	AT5G18560			AT1G24095
AT2G33790	AT2G27180			AT1G02050
AT1G44970	AT3G57160			AT5G59390
AT3G23550	AT4G31650			AT1G30475
AT2G32990	AT5G65170			AT2G35550
AT5G64780	AT4G30290			AT1G65480
AT5G49800	AT1G29860			AT3G12220
AT5G36910	AT5G53970			AT4G19430
AT2G44110	AT4G32150			AT5G25880
AT4G12980	AT5G22500			AT2G42940
AT2G28210	AT5G52070			AT3G55646
AT1G66270	AT1G18200			AT3G19320
AT1G05280	AT4G14720			AT1G60110
AT2G42380	AT5G03495			AT4G23030
AT5G20630	AT1G02860			AT5G08360
AT5G44582	AT2G32530			AT1G23060
AT5G42650	AT3G21310			AT5G48400
AT5G24100	AT4G39230			AT3G53230
AT5G24920	AT3G63210			AT3G25570
AT2G42610	AT5G57340			AT1G78450
AT5G59080	AT3G04040			AT1G30160
AT5G61290	AT5G49300			AT2G42720
AT4G13260	AT4G28560			AT2G45930
AT2G34430	AT1G02816			AT3G28500
AT5G16570	AT4G30910			AT5G58610
AT2G39250	AT4G18910			AT4G31520
AT2G40750	AT3G03170			AT1G02530
AT2G46740	AT5G54510			AT2G35210
AT2G17050	AT3G50190			AT5G25450
AT3G23880	AT5G11100			AT1G61550
AT5G66610	AT1G69850			AT2G40180
AT4G14560	AT4G27300			AT2G26480
AT4G15340	AT2G30590			AT1G05020
AT3G22540	AT5G57630			AT4G30120
AT5G02890	AT4G04810			AT1G23760
AT2G18328	AT1G22275			AT1G02470
AT3G26125	AT3G50030			AT4G19850
AT3G14370	AT3G28630			AT1G65970
AT4G34770	AT3G02410			AT1G10790
AT3G05730	AT4G11880			AT2G34600
AT5G09978	AT1G23550			AT5G57760
AT1G09090	AT5G13790			AT5G23840
AT4G34060	AT5G14870			AT5G26270
AT5G44578	AT1G23020			AT1G10680
AT1G12570	AT1G54570			AT2G25160
AT5G46900	AT1G33560			AT3G14630
AT5G44400	AT1G67710			AT3G59190
AT3G26960	AT5G28650			AT1G23540
AT5G16190	AT1G69890			AT2G20720
AT3G46810	AT2G43120			AT4G15210
AT2G24680	AT2G17550			AT3G05630
AT1G30840	AT3G48185			AT2G29370
AT1G78990	AT5G17850			AT1G70880
AT2G28160	AT3G57770			AT1G01580
AT3G56710	AT1G34580			AT3G59480
AT4G38850	AT1G22190			AT1G26200
AT5G48900	AT4G20930			AT1G78940
AT4G00890	AT1G31760			AT2G46950
AT3G44990	AT3G18830			AT1G24420
AT2G02610	AT2G27500			AT1G79320
AT1G68600	AT3G20470			AT1G06520
AT5G14330	AT4G24660			AT5G45810
AT1G64920	AT5G40690			AT5G01320
AT2G27420	AT5G40460			AT3G61930
AT4G01390	AT2G23120			AT5G47990
AT4G15380	AT1G18830			AT3G03650
AT5G61160	AT3G15990			AT1G26390
AT2G16970	AT5G66650			AT5G51190
AT3G28550	AT5G66658			AT2G21730
AT3G06020	AT5G25220			AT2G21650
AT3G23190	AT5G60460			AT5G56370
AT2G37100	AT2G16720			AT4G13820
AT5G18770	AT5G49448			AT1G14250
AT1G19630	AT5G49450			AT2G34500
AT2G32870	AT2G41640			AT1G64590
AT4G28780	AT4G21910			AT3G48850
AT4G33070	AT4G36470			AT3G09960
AT5G39890	AT1G69295			AT1G19200
AT3G13610	AT3G56880			AT3G44770
AT3G54040	AT4G28290			AT3G21620
AT1G51830	AT5G47180			AT3G15400
AT1G51890	AT5G39240			AT4G28790
AT5G22140	AT3G13440			AT5G03020
AT5G26690	AT2G23100			AT3G47030
AT5G26670	AT1G14330			AT3G51325
AT5G45520	AT4G38290			AT2G27880
AT2G30540	AT1G62790			AT1G04880
AT1G58280	AT4G28150			AT5G46890
AT5G24580	AT1G71110			AT3G61300
AT4G34790	AT3G46110			AT3G43930
AT1G10400	AT4G23810			AT5G09930
AT2G25220	AT1G20620			AT4G20420
AT2G30010	AT3G49970			AT4G38820
AT3G18485	AT5G23050			AT4G09110
AT5G56490	AT1G19200			AT5G46900
AT2G15020	AT4G38580			AT4G23160
AT5G38550	AT3G05327			AT3G26130
AT5G50740	AT2G07719			AT5G01180
AT1G52290	AT5G40720			AT3G16650
AT5G07690	AT3G50070			AT1G08730
AT4G19030	AT1G29110			AT1G02630
AT2G37900	AT5G57900			AT5G65080
AT2G29710	AT4G21500			AT3G58270
AT3G47050	AT1G65845			AT3G01600
AT1G29500	AT3G12510			AT4G34930
AT2G19590	AT5G56100			AT5G64060
AT5G08330	AT5G15950			AT5G07650
AT4G25090	AT3G01430			AT1G05490
AT2G32680	AT4G00940			AT1G49900
AT3G45140	AT1G75770			AT3G09550
AT2G17060	AT5G23210			AT4G29550
AT5G07000	AT5G26340			AT2G32740
AT3G05150	AT3G05937			AT1G73340
AT2G43550	AT3G08770			AT3G10320
AT2G46660	AT1G03090			AT5G12280
AT1G71750	AT5G10930			AT2G01810
AT2G46495	AT4G04630			AT1G19940
AT3G49160	AT2G24700			AT2G29950
AT5G20860	AT1G72680			AT4G16745
AT2G23760	AT3G17770			AT1G34180
AT5G12050	AT1G60890			AT4G01820
AT4G39800	AT4G37940			AT5G60250
AT1G49950	AT1G24265			AT1G04090
AT1G53633	AT2G26310			AT1G09240
AT3G23010	AT1G14130			AT3G02590
AT3G23325	AT2G21180			AT1G76780
AT1G59780	AT2G39705			AT3G49830
AT2G30900	AT3G43790			AT5G54190
AT3G62740	AT3G22961			AT4G25000
AT2G30750	AT5G66630			AT1G70440
AT1G54820	AT4G34180			AT5G24280
AT1G06360	AT5G59780			AT5G07060
AT5G35490	AT3G06690			AT5G45990
AT2G44940	AT1G23040			AT5G04730
AT5G66000	AT4G22820			AT4G00390
AT1G05260	AT3G54140			AT3G05790
AT4G14980	AT2G43820			AT5G61070
AT4G28850	AT1G74458			AT3G59510
AT4G24780	AT5G52330			AT4G22960
AT3G07010	AT4G31000			AT5G01120
AT1G09600	AT4G37530			AT1G14960
AT1G04680	AT4G31240			AT5G27230
AT2G44740	AT5G13880			AT5G42590
AT2G46570	AT1G78970			AT1G30660
AT5G41410	AT5G57910			AT2G35980
AT2G15042	AT2G03980			AT5G27220
AT4G18440	AT1G09400			AT2G21770
AT4G21380	AT1G15310			AT4G20050
AT3G24300	AT3G62090			AT1G67460
AT5G45540	AT2G30600			AT4G13420
AT1G13635	AT3G08040			AT5G13210
AT1G04610	AT4G33960			AT2G45550
AT1G76800	AT3G53310			AT3G47040
AT2G23610	AT4G35060			AT2G03520
AT4G00780	AT1G09575			AT3G45730
AT4G10150	AT5G25900			AT3G28560
AT1G51470	AT5G40780			AT2G18193
AT1G27740	AT4G35070			AT3G45940
AT2G46760	AT1G62710			AT1G73300
AT5G25460	AT2G18780			AT2G40910
AT1G02230	AT1G62262			AT2G19900
AT1G18440	AT3G12830			AT5G41780
AT1G19900	AT4G39700			AT2G31250
AT1G72125	AT3G29035			AT1G74870
AT1G01390	AT1G01480			AT1G64110
AT5G14740	AT1G17745			AT1G75030
AT4G12740	AT5G44820			AT1G65150
AT1G74930	AT5G39330			AT1G20350
AT2G38110	AT5G60680			AT3G17690
AT5G62360	AT1G78310			AT3G43850
AT3G49190	AT3G56170			AT3G54490
AT3G14540	AT1G30320			AT5G25470
AT5G16030	AT4G03610			AT1G54280
AT2G38320	AT2G07708			AT5G56810
AT2G38390	AT1G55200			AT2G45570
AT3G46900	AT5G59960			AT5G62240
AT3G57680	AT1G73680			AT5G61090
AT4G14630	AT5G41070			AT1G66060
AT2G25980	AT2G02240			AT3G13900
AT1G20190	AT2G02120			AT3G58150
AT5G38540	AT1G33475			AT5G55270
AT1G22330	AT5G16200			AT4G26330
AT4G14550	AT1G07400			AT5G41820
AT1G10460	AT2G39660			AT3G28570
AT1G54790	AT2G43620			AT3G14700
AT1G29910	AT1G27290			AT5G60610
AT5G07030	AT2G41210			AT1G48530
AT3G48550	AT3G02140			AT1G49920
AT1G54450	AT5G24570			AT1G67020
AT1G70985	AT5G01880			AT1G12855
AT1G35710	AT2G19930			AT4G38780
AT3G01680	AT4G10960			AT1G69720
AT3G20380	AT1G75388			AT4G32500
AT4G38950	AT4G36380			AT2G32830
AT5G15890	AT5G04000			AT3G19090
AT1G66810	AT1G69270			AT3G27620
AT3G09540	AT4G37370			AT2G04050
AT5G55730	AT2G34600			AT4G01230
AT1G26390	AT1G68585			AT3G22860
AT1G13470	AT1G73210			AT1G24540
AT1G29730	AT1G63720			AT1G69990
AT5G22580	AT3G56770			AT5G13130
AT3G50750	AT5G57887			AT4G18330
AT5G04960	AT2G31990			AT5G42580
AT4G05200	AT2G40140			AT4G19570
AT3G01190	AT1G21000			AT5G21080
AT1G80850	AT3G13810			AT5G61120
AT3G45430	AT3G09400			AT1G57750
AT4G24010	AT2G38800			AT2G33420
AT2G32560	AT5G08260			AT3G27440
AT3G61680	AT3G61850			AT3G13680
AT1G09750	AT2G30370			AT2G21640
AT5G04970	AT4G29990			AT4G39590
AT5G15120	AT4G21120			AT5G09570
AT3G14170	AT3G22460			AT3G13220
AT2G38995	AT2G35730			AT3G03930
AT5G66985	AT2G44000			AT1G48400
AT3G25740	AT1G79180			AT1G72460
AT1G13480	AT2G14210			AT4G19112
AT5G15900	AT1G15790			AT5G16020
AT4G30110	AT2G27830			AT3G18610
AT1G76720	AT3G54363			AT1G71280
AT5G02350	AT1G60730			AT1G17960
AT4G28250	AT1G78080			AT4G34850
AT1G75590	AT2G28660			AT3G18720
AT2G32270	AT3G04110			AT1G18960
AT5G44460	AT1G19790			AT5G37940
AT1G01750	AT5G04080			AT5G14490
AT4G26830	AT1G67600			AT2G39820
AT1G25425	AT3G53230			AT5G53700
AT2G05070	AT3G10190			AT4G36490
AT3G54890	AT1G32950			AT5G63750
AT3G49845	AT2G03470			AT2G44130
AT2G23630	AT1G44800			AT1G70110
AT5G59090	AT1G08315			AT2G16005
AT5G50760	AT2G47270			AT4G32510
AT5G15630	AT2G41905			AT2G18720
AT3G07195	AT4G33540			AT5G27940
AT1G17560	AT2G45510			AT5G40040
AT4G33880	AT5G51530			AT1G67220
AT4G34419	AT1G63750			AT1G54560
AT5G03170	AT3G53650			AT2G20510
AT5G43520	AT1G75170			AT1G20750
AT4G19820	AT3G27210			AT5G48710
AT1G32450	AT4G23870			AT5G26900
AT3G51450	AT5G67620			AT2G33200
AT5G49780	AT5G19120			AT5G61100
AT3G17330	AT3G14870			AT1G51780
AT1G15820	AT1G80570			AT4G17710
AT1G07410	AT1G04220			AT3G05780
AT1G48510	AT3G02610			AT1G71370
AT2G22122	AT5G03720			AT2G27120
AT5G57625	AT5G64190			AT2G25330
AT1G12040	AT1G67070			AT3G63095
AT4G21326	AT3G21351			AT1G24220
AT3G47540	AT4G12290			AT5G27010
AT1G64590	AT4G35720			AT1G01280
AT1G19510	AT2G46270			AT1G49250
AT1G32780	AT4G23450			AT3G11980
AT3G09940	AT3G62570			AT5G63730
AT1G77330	AT5G44005
AT2G16580	AT1G74020
AT2G45870	AT3G44970
AT5G45590	AT2G40100
AT1G23340	AT1G53560
AT1G09610	AT3G61630
AT4G14940	AT4G26590
AT2G39180	AT1G45145
AT1G58370	AT1G07300
AT1G21250	AT4G33980
AT1G77620	AT4G06746
AT4G40090	AT5G12330
AT5G44050	AT4G16370
AT2G23410	AT1G26800
AT4G01770	AT3G02500
AT3G16250	AT2G05910
AT5G44680	AT5G06530
AT1G05020	AT4G33790
AT3G18890	AT1G10410
AT4G26320	AT2G21640
AT5G25880	AT4G14020
AT1G23970	AT4G20820
AT4G24310	AT5G43980
AT1G20510	AT3G63010
AT3G23175	AT5G28646
AT1G19960	AT5G12280
AT5G03760	AT1G58190
AT1G76530	AT3G61190
AT2G45470	AT2G40390
AT3G11010	AT1G27730
AT1G04250	AT3G17690
AT5G05900	AT1G24735
AT4G35350	AT5G55490
AT1G31885	AT5G61430
AT3G55990	AT1G37150
AT1G54040	AT5G53120
AT5G45950	AT4G38410
AT2G17300	AT5G13820
AT5G05330	AT5G23480
AT2G25810	AT5G07180
AT4G31320	AT1G01520
AT5G28630	AT4G36260
AT3G47980	AT3G05660
AT5G19870	AT4G39830
AT5G09480	AT4G24120
AT5G16350	AT1G62570
AT1G63295	AT5G63760
AT3G29780	AT5G36160
AT5G20790	AT3G19580
AT5G54270	AT1G62810
AT1G07550	AT1G31040
AT3G46780	AT3G10985
AT2G18980	AT1G15670
AT4G05180	AT2G36660
AT5G01490	AT1G23870
AT1G19840	AT3G26290
AT5G05880	AT1G68620
AT4G08770	AT2G35550
AT5G46690	AT3G19930
AT2G34620	AT3G04420
AT1G19950	AT3G03470
AT5G45200	AT1G80440
AT2G39530	AT3G16450
AT5G03260	AT1G17590
AT2G41940	AT5G59240
AT4G26530	AT4G37150
AT5G01930	AT1G63090
AT4G25070	AT3G48020
AT4G22560	AT5G14780
AT4G35520	AT5G48480
AT2G15620	AT4G31110
AT3G46890	AT5G22920
AT4G12880	AT1G52920
AT2G30740	AT4G03420
AT5G23190	AT2G42430
AT1G02335	AT3G22120
AT4G23020	AT3G16570
AT5G05840	AT1G61390
AT4G26010	AT1G19750
AT3G12040	AT3G49690
AT5G45070	AT5G23870
AT2G22200	AT4G15530
AT2G01900	AT1G73040
AT5G10180	AT5G50940
AT3G16370	AT1G09460
AT2G37380	AT1G08730
AT5G44740	AT1G66760
AT1G26380	AT1G29240
AT1G69690	AT5G04760
AT1G72930	AT4G25692
AT3G10040	AT1G67370
AT5G58900	AT5G05250
AT1G08430	AT3G57740
AT4G15500	AT1G53160
AT3G02885	AT1G55050
AT3G62020	AT3G50560
AT3G28420	AT2G07774
AT1G48330	AT1G76820
AT3G03190	AT2G23150
AT4G16470	AT3G46650
AT3G18710	AT4G15440
AT3G18950	AT1G75730
AT2G21140	AT2G47800
AT3G04140	AT3G06520
AT4G18970	AT1G68440
AT1G77120	AT2G32550
AT3G49850	AT5G62230
AT3G28080	AT1G46768
AT1G68725	AT5G04340
AT2G28760	AT5G21940
AT3G06868	AT1G49500
AT3G06140	AT1G13880
AT1G76620	AT5G04220
AT5G41590	AT4G30250
AT5G25810	AT1G03470
AT1G73870	AT3G58540
AT1G61760	AT3G62150
AT3G52370	AT5G18670
AT2G23000	AT3G57760
AT1G24070	AT4G06744
AT5G53200	AT5G66670
AT4G09010	AT5G19230
AT2G07680	AT5G67300
AT1G50580	AT5G18310
AT5G38410	AT4G36850
AT5G64980	AT4G15765
AT5G38050	AT5G25910
AT3G01490	AT3G06850
AT4G18780	AT1G63860
AT1G07050	AT4G28490
AT3G02550	AT5G46780
AT1G52400	AT1G62360
AT3G25760	AT3G18280
AT3G08940	AT5G59660
AT4G01950	AT1G49700
AT2G28960	AT1G53887
AT3G54580	AT2G20720
AT1G11730	AT2G14900
AT2G43610	AT4G34881
AT3G49260	AT3G22410
AT1G02460	AT4G21323
AT1G13130	AT1G62290
AT4G27290	AT4G37180
AT2G13960	AT1G63440
AT1G76610	AT3G61250
AT1G51400	AT1G63530
AT5G59070	AT5G53030
AT1G07560	AT1G59700
AT2G47370	AT3G05690
AT5G54020	AT1G22950
AT3G01670	AT3G15630
AT4G15393	AT4G24230
AT5G63660	AT1G45616
AT1G33930	AT5G47550
AT2G40320	AT2G37590
AT1G43790	AT2G24100
AT1G52530	AT5G61820
AT5G59930	AT1G59640
AT1G32540	AT4G15975
AT5G50210	AT1G14780
AT5G09220	AT4G21320
AT1G33800	AT2G24260
AT1G27120	AT2G07718
AT5G24420	AT5G58660
AT5G62380	AT5G59790
AT5G57780	AT5G23850
AT5G49630	AT1G71910
AT4G16970	AT3G28580
AT4G21850	AT3G51540
AT2G42870	AT4G37320
AT2G32100	AT1G50180
AT4G33810	AT5G05320
AT4G14650	AT1G25275
AT4G39970	AT5G15500
AT5G64810	AT5G10625
AT5G09760	AT5G13370
AT3G21580	AT4G04830
AT4G29020	AT4G37540
AT5G17420	AT5G16080
AT3G07970	AT3G14770
AT5G16400	AT1G51670
AT1G19150	AT1G27670
AT1G21500	AT2G29370
AT3G01550	AT1G55265
AT1G73600	AT1G49000
AT1G65800	AT4G25835
AT2G32620	AT4G21590
AT1G51270	AT2G41730
AT5G02760	AT5G23810
AT5G46870	AT5G61070
AT4G13300	AT3G60180
AT1G30520	AT5G57560
AT1G29720	AT1G23090
AT1G14280	AT5G63820
AT5G47740	AT1G78750
AT5G51060	AT2G20880
AT2G15400	AT2G39725
AT1G67870	AT5G14120
AT2G40230	AT4G11350
AT1G67865	AT5G65660
AT2G24610	AT2G27080
AT3G17120	AT2G34500
AT1G14150	AT2G02850
AT1G55330	AT5G06510
AT2G17080	AT3G20660
AT1G23080	AT1G24470
AT4G33560	AT5G57685
AT1G33170	AT5G09720
AT2G45660	AT2G34850
AT1G74460	AT4G02380
AT2G22980	AT1G02660
AT4G19980	AT2G29740
AT3G62040	AT5G37300
AT3G48480	AT5G04150
AT1G79840	AT4G00200
AT1G49750	AT2G39400
AT3G44510	AT5G13080
AT4G12545	AT5G35926
AT5G58750	AT1G54740
AT5G36710	AT4G23600
AT5G36800	AT4G18010
AT1G64640	AT2G36950
AT2G28470	AT4G18210
AT1G11545	AT2G34340
AT2G01430	AT5G66052
AT5G65890	AT1G28230
AT3G63380	AT5G39190
AT3G25190	AT4G35640
AT5G50300	AT5G01200
AT2G32880	AT1G72070
AT5G38420	AT5G23660
AT5G49350	AT3G61990
AT1G55980	AT2G07698
AT3G45230	AT3G46690
AT3G15030	AT4G22520
AT3G12710	AT4G23410
AT3G48460	AT5G42680
AT4G36540	AT1G01070
AT3G18750	AT4G34860
AT4G12050	AT2G27389
AT1G03130	AT1G70510
AT3G10525	AT3G22183
AT2G25060	AT5G42460
AT1G72610	AT1G76590
AT3G04210	AT5G03230
AT3G14760	AT1G02340
AT2G36870	AT1G01060
AT3G45710	AT3G14620
AT1G31330	AT2G01850
AT4G22080	AT1G71040
AT3G61470	AT4G32860
AT3G27220	AT1G09500
AT1G12550	AT3G13450
AT1G61300	AT4G31800
AT2G46290	AT1G02650
AT2G36355	AT1G55110
AT5G28910	AT1G50420
AT2G26820	AT4G15260
AT5G19260	AT4G25760
AT2G44230	AT2G24140
AT3G15750	AT1G64940
AT4G34550	AT1G80450
AT1G78370	AT4G21970
AT3G17100	AT2G01580
AT5G41140	AT1G11210
AT1G30380	AT5G66700
AT5G67450	AT1G06180
AT3G05140	AT5G66170
AT3G51360	AT5G21950
AT2G31040	AT1G09420
AT1G72910	AT4G39190
AT1G31950	AT2G03240
AT4G18670	AT3G52480
AT3G59250	AT3G05190
AT1G01900	AT1G27300
AT4G27440	AT2G29340
AT4G37980	AT2G34960
AT5G55830	AT3G18010
AT2G37090	AT1G63180
AT1G53520	AT2G32190
AT1G67148	AT3G13080
AT1G23130	AT5G57785
AT5G07720	AT4G01430
AT3G63160	AT1G44760
AT5G10430	AT3G50970
AT5G19790	AT5G63350
AT5G03960	AT2G39310
AT1G68190	AT4G33985
AT4G39950	AT3G02790
AT5G47500	AT1G15380
AT1G08380	AT1G71140
AT5G54040	AT3G60690
AT3G18660	AT2G31560
AT1G09890	AT1G20690
AT4G10770	AT5G10946
AT1G20850	AT1G66160
AT5G02550	AT5G56200
AT3G21055	AT2G35820
AT2G04780	AT4G15960
AT5G56840	AT5G51390
AT2G28410	AT2G16385
AT3G61280	AT1G56010
AT3G16440	AT2G40000
AT1G74500	AT5G64260
AT5G12340	AT2G22880
AT3G14310	AT3G02150
AT3G10520	AT3G15450
AT1G74070	AT1G77920
AT3G63140	AT5G48485
AT1G70890	AT3G12500
AT2G47560	AT5G46180
AT1G69040	AT5G05060
AT2G46820	AT2G38790
AT1G18140	AT2G30933
AT1G61795	AT5G43450
AT4G00770	AT3G55910
AT5G19970	AT1G10710
AT2G20570	AT2G33830
AT2G35960	AT5G23700
AT3G54590	AT1G61667
AT3G25010	AT1G78830
AT1G04040	AT4G32810
AT4G24350	AT5G58570
AT1G09250	AT5G27890
AT4G26540	AT3G12520
AT2G35930	AT2G22680
AT1G78440	AT3G60890
AT1G04110	AT1G79450
AT5G01420	AT4G37610
AT5G16250	AT1G71890
AT5G49730	AT2G26980
AT5G64040	AT2G44480
AT3G17860	AT3G21600
AT3G53800	AT2G26440
AT4G09160	AT5G58650
AT5G16230	AT5G03890
AT1G65860	AT2G22420
AT1G61560	AT3G15620
AT1G65450	AT1G22890
AT3G53940	AT1G56150
AT5G15130	AT3G02620
AT3G02850	AT5G02490
AT5G06839	AT4G36430
AT4G02290	AT2G01008
AT3G57500	AT3G53160
AT1G52230	AT4G36820
AT5G66530	AT3G29000
AT1G13600	AT2G40370
AT5G44030	AT2G30766
AT2G47550	AT4G24860
AT2G34940	AT2G33480
AT3G06035	AT4G15610
AT1G20870	AT2G20670
AT5G15600	AT1G69600
AT5G06290	AT3G16330
AT1G49390	AT1G80050
AT4G27570	AT1G72830
AT1G33080	AT5G19740
AT3G45780	AT2G37130
AT5G38060	AT3G26820
AT5G45700	AT5G65090
AT3G04370	AT5G47920
AT5G54470	AT1G12780
AT4G10340	AT2G36590
AT1G79580	AT5G54190
AT5G60880	AT5G47560
AT3G51330	AT3G57380
AT4G22810	AT1G06520
AT1G06000	AT1G32928
AT1G02730	AT5G59330
AT1G14700	AT1G10300
AT1G47230	AT1G70880
AT1G76065	AT4G02970
AT2G29750	AT3G51430
AT5G49100	AT4G36010
AT1G19230	AT5G18130
AT1G60950	AT5G14920
AT5G46220	AT5G39050
AT1G03630	AT5G20420
AT3G05980	AT3G23790
AT3G14930	AT5G45095
AT3G47380	AT5G18090
AT2G29125	AT3G48770
AT2G35860	AT2G41250
AT3G06750	AT5G64110
AT3G17640	AT4G39070
AT3G28345	AT3G54150
AT1G65250	AT5G55530
AT4G15330	AT4G13572
AT3G02640	AT5G03545
AT3G06770	AT5G20250
AT3G14940	AT3G14230
AT3G60900	AT5G42200
AT1G72270	AT1G52827
AT4G20430	AT1G23730
AT2G22170	AT1G65370
AT5G58860	AT4G39580
AT5G01530	AT3G24450
AT5G55180	AT1G78960
AT1G62250	AT5G17490
AT3G11850	AT3G05727
AT2G40530	AT3G12750
AT1G53035	AT1G19850
AT2G29170	AT2G42940
AT1G64390	AT3G22750
AT3G50685	AT4G28390
AT3G18070	AT3G26220
AT1G78230	AT5G62730
AT5G48490	AT1G60130
AT5G44420	AT1G25400
AT3G13435	AT2G32020
AT1G11160	AT5G02230
AT1G11800	AT1G29640
AT5G26660	AT5G36220
AT5G15150	AT1G79520
AT3G59780	AT5G61740
AT1G61520	AT5G65040
AT1G14630	AT3G57520
AT3G50890	AT3G62590
AT1G21270	AT1G54100
AT2G02130	AT4G23420
AT5G19520	AT5G60610
AT4G27430	AT5G17810
AT2G34150	AT3G55240
AT1G48930	AT4G02330
AT4G23290	AT1G76410
AT3G55150	AT3G61900
AT5G14610	AT5G41080
AT5G66230	AT3G56890
AT4G14750	AT3G51910
AT5G26330	AT5G24910
AT5G61350	AT4G16620
AT1G30750	AT5G39120
AT5G01050	AT5G07680
AT5G44040	AT2G02060
AT5G66740	AT2G30942
AT2G04235	AT1G60030
AT5G10170	AT5G49360
AT2G40480	AT4G02075
AT3G21550	AT5G17460
AT3G08660	AT2G23130
AT3G51340	AT3G28270
AT3G23530	AT2G16586
AT2G23540	AT5G57655
AT4G02770	AT2G24240
AT5G59670	AT5G51440
AT3G23670	AT2G16700
AT5G15170	AT4G34380
AT1G32220	AT4G15236
AT3G57860	AT3G11150
AT1G55670	AT4G24050
AT5G42630	AT5G43570
AT4G28700	AT2G29950
AT1G61000	AT4G12470
AT1G18370	AT1G68480
AT2G47540	AT3G12820
AT1G13110	AT2G03020
AT4G09990	AT3G55890
AT2G28950	AT1G34180
AT5G57170	AT3G06630
AT3G49070	AT1G65510
AT4G09650	AT2G25450
AT2G45750	AT3G28100
AT1G51850	AT2G41010
AT2G27370	AT2G18600
AT3G10060	AT2G30140
AT4G12800	AT5G53660
AT5G39320	AT5G40800
AT3G20600	AT4G31351
AT2G40130	AT4G28085
AT2G32610	AT2G21770
AT5G54690	AT5G59720
AT5G47220	AT4G14746
AT4G29230	AT5G37540
AT5G27680	AT5G61600
AT2G42220	AT4G37220
AT4G23800	AT5G64060
AT3G02120	AT5G48090
AT1G21150	AT1G02530
AT5G24990	AT5G39160
AT2G01090	AT1G77530
AT1G22910	AT5G25770
AT3G06820	AT5G53950
AT2G01420	AT3G45300
AT4G28750	AT1G14960
AT3G25717	AT4G19850
AT2G42900	AT5G27220
AT1G45191	AT4G14130
AT1G31550	AT5G02020
AT3G14260	AT1G23149
AT1G21120	AT1G23150
AT4G19170	AT2G05540
AT3G13620	AT5G26260
AT3G52900	AT3G18320
AT5G63850	AT5G56550
AT1G67740	AT1G04660
AT3G47060	AT5G07440
AT4G39710	AT5G26700
AT4G00400	AT2G42005
AT1G29920	AT2G34490
AT3G16240	AT1G75900
AT5G62430	AT3G53210
AT2G42850	AT3G55970
AT1G29200	AT3G13210
AT1G70690	AT3G63060
AT1G02360	AT3G61890
AT1G02720	AT3G29635
AT1G70820	AT2G28630
AT3G42180	AT2G21350
AT3G44220	AT5G20230
AT4G15210	AT5G16370
AT3G48720	AT3G54820
AT1G09170	AT2G25000
AT3G01140	AT5G54300
AT3G63200	AT4G26288
AT5G06590	AT1G28580
AT5G23860	AT1G35910
AT1G13790	AT3G19550
AT1G30510	AT4G38210
AT1G13220	AT1G16110
AT5G19410	AT1G12150
AT4G21280	AT1G69870
AT1G58070	AT2G30615
AT1G16530	AT1G80110
AT5G55620	AT5G56370
AT2G22240	AT3G49120
AT3G50240	AT1G72660
AT2G45890	AT2G32660
AT3G01220	AT1G72800
AT3G60290	AT4G33280
AT1G18265	AT1G12030
AT3G63440	AT1G53790
AT1G06680	AT2G38340
AT1G51080	AT3G13090
AT2G40030	AT5G59220
AT5G02400	AT1G27980
AT3G56090	AT4G08290
AT5G45210	AT2G31180
AT5G47440	AT1G07430
AT3G16140	AT3G48390
AT4G01150	AT3G02875
AT3G10710	AT5G47370
AT3G48730	AT3G29639
AT1G50732	AT1G30760
AT3G47830	AT4G16680
AT5G14690	AT5G24280
AT3G15115	AT5G07100
AT4G08160	AT5G06730
AT1G20340	AT5G51810
AT1G20020	AT5G24660
AT1G22590	AT4G37430
AT1G58290	AT4G28703
AT2G13550	AT5G17760
AT1G41830	AT1G15010
AT5G63780	AT1G69570
AT5G14970	AT3G15170
AT1G61260	AT4G30280
AT3G59400	AT5G21105
AT3G23080	AT1G23120
AT5G62310	AT3G55290
AT2G28710	AT4G13560
AT5G52810	AT4G34230
AT2G40085	AT1G05100
AT3G50740	AT5G40960
AT2G05100	AT1G68880
AT5G02560	AT1G73220
AT3G20840	AT4G01895
AT4G20390	AT5G51030
AT5G07130	AT5G01740
AT4G12730	AT1G75450
AT5G48310	AT5G66350
AT2G40540	AT3G22550
AT4G31840	AT3G06120
AT2G26360	AT5G51190
AT1G64780	AT2G05520
AT1G63100	AT4G21920
AT3G55660	AT5G43580
AT4G25420	AT1G72760
AT1G16630	AT5G03435
AT5G60930	AT2G39510
AT5G16530	AT1G47395
AT1G24625	AT1G68570
AT1G05460	AT5G17650
AT5G47240	AT1G29195
AT5G51890	AT4G02360
AT5G44550	AT2G33350
AT4G39740	AT5G65870
AT1G04030	AT1G21460
AT3G61820	AT1G73260
AT3G51350	AT5G07060
AT5G16590	AT1G03010
AT4G19020	AT1G47960
AT2G36120	AT4G11650
AT1G50110	AT4G14270
AT5G14650	AT4G01360
AT5G07080	AT1G28260
AT1G54000	AT1G30660
AT3G22740	AT2G37760
AT1G24320	AT1G67980
AT1G48610	AT4G22950
AT4G16515	AT5G36960
AT1G09340	AT4G27730
AT4G31250	AT1G33030
AT5G40390	AT5G38450
AT3G12610	AT3G06490
AT5G54880	AT3G44290
AT5G25090	AT4G36930
AT5G56130	AT1G60989
AT5G26010	AT1G28190
AT3G02730	AT3G54730
AT4G24540	AT2G17770
AT4G23500	AT1G75580
AT3G49220	AT1G07390
AT2G31230	AT4G05100
AT2G30820	AT1G20120
AT3G51470	AT1G71380
AT1G11580	AT1G02610
AT2G35380	AT4G14930
AT4G16980	AT2G21890
AT2G36570	AT1G16130
AT5G59510	AT3G10815
AT3G58980	AT1G60190
AT4G01270	AT4G28140
AT4G21390	AT1G69260
AT4G14150	AT1G07900
AT3G20420	AT1G64660
AT5G05870	AT3G14280
AT5G18660	AT3G01600
AT1G14430	AT5G53730
AT2G21100	AT3G58270
AT5G05790	AT3G41762
AT3G52430	AT4G21620
AT3G44550	AT1G52100
AT2G39090	AT4G37295
AT3G62030	AT1G14890
AT4G20070	AT1G69310
AT3G15570	AT4G09420
AT1G05540	AT4G38780
AT3G54050	AT5G47590
AT4G23860	AT3G42850
AT4G39940	AT5G10770
AT5G58260	AT4G03320
AT1G47840	AT2G45930
AT1G64370	AT5G03790
AT3G03270	AT2G28110
AT4G38070	AT5G43290
AT1G01225	AT4G16670
AT5G66280	AT1G22065
AT5G43050	AT2G48090
AT1G45130	AT1G14687
AT3G58650	AT5G60270
AT3G51280	AT5G17860
AT3G25930	AT2G39710
AT5G01870	AT5G49700
AT1G68400	AT5G01540
AT1G22710	AT1G49900
AT1G08560	AT1G17250
AT5G48740	AT5G52310
AT5G04140	AT2G32210
AT4G00980	AT1G36060
AT1G12020	AT5G20940
AT2G40300	AT1G76930
AT1G59970	AT3G48360
AT2G34020	AT3G57240
AT5G14210	AT2G47780
AT3G22142	AT5G60250
AT1G68780	AT1G17830
AT4G17810	AT2G33750
AT2G27660	AT3G14060
AT4G02070	AT3G10930
AT5G60950	AT4G32510
AT2G34060	AT2G33060
AT5G40820	AT1G29050
AT2G47500	AT5G61520
AT2G33560	AT1G52580
AT2G30570	AT5G18840
AT1G32080	AT2G16660
AT4G34360	AT4G02700
AT3G60380	AT3G49580
AT3G51740	AT2G25090
AT2G04170	AT1G79360
AT3G20150	AT2G13570
AT2G28620	AT5G40000
AT5G43990	AT4G35680
AT1G66730	AT3G52310
AT5G15580	AT1G26930
AT1G69523	AT3G01970
AT3G16730	AT3G60160
AT3G47470	AT3G17790
AT1G28290	AT5G42900
AT3G06880	AT1G65150
AT5G19060	AT4G19420
AT5G07800	AT4G13570
AT4G17260	AT1G02700
AT2G45100	AT1G23050
AT3G15550	AT3G04960
AT1G77490	AT1G25560
AT5G51820	AT2G05440
AT1G18810	AT3G26840
AT2G35000	AT2G07687
AT1G24280	AT1G56650
AT5G22750	AT1G47400
AT4G22970	AT2G46950
AT4G38770	AT4G04620
AT2G19780	AT4G14780
AT2G40475	AT3G60670
AT5G63040	AT4G16563
AT5G57190	AT2G07739
AT5G55390	AT1G21400
AT4G12910	AT1G66920
AT2G19660	AT3G30775
AT4G04750	AT5G43380
AT1G16330	AT3G04000
AT1G01110	AT3G56970
AT1G27210	AT1G78780
AT1G67590	AT1G27020
AT1G14580	AT4G35770
AT1G68430	AT2G38250
AT4G38840	AT4G31615
AT3G48420	AT2G41480
AT3G29670	AT5G64570
AT5G66850	AT5G36920
AT5G37790	AT2G45210
AT1G65190	AT5G60470
AT3G61870	AT3G11260
AT1G65060	AT5G13210
AT3G07320	AT3G10320
AT1G72360	AT2G36760
AT1G33811	AT5G64870
AT3G18900	AT1G05340
AT1G29930	AT4G19700
AT1G27880	AT4G27480
AT4G13840	AT1G05490
AT3G52840	AT3G28750
AT1G15720	AT3G09390
AT5G06820	AT5G28010
AT3G52960	AT3G11000
AT4G28706	AT1G32560
AT2G12646	AT5G51920
AT3G61810	AT5G38240
AT1G09450	AT4G13540
AT4G00230	AT5G61850
AT3G18580	AT2G31730
AT1G18360	AT1G61750
AT2G32500	AT4G31610
AT1G03780	AT5G48850
AT4G10800	AT5G49520
AT2G36690	AT3G15510
AT3G28220	AT3G45130
AT1G22220	AT1G69720
AT4G33270	AT2G07140
AT5G17520	AT5G24160
AT3G45420	AT2G19800
AT5G02160	AT1G80130
AT5G18600	AT5G11530
AT3G62070	AT2G02000
AT3G51150	AT2G28340
AT2G23600	AT3G20710
AT2G01990	AT3G09910
AT2G35340	AT5G26270
AT4G10640	AT5G53820
AT1G11850	AT2G39370
AT3G06145	AT3G02670
AT3G53100	AT1G68320
AT1G18970	AT3G22560
AT5G48460	AT2G19570
AT5G66590	AT5G39610
AT2G38570	AT1G02620
AT1G72300	AT5G28080
AT1G68650	AT5G03210
AT5G07700	AT5G44572
AT5G08280	AT4G27250
AT1G77630	AT2G43660
AT3G44540	AT3G21080
AT1G05210	AT1G50040
AT5G02540	AT4G22710
AT4G17483	AT4G27260
AT1G15940	AT5G14470
AT2G26040	AT1G12200
AT3G23170	AT5G51790
AT3G47040	AT5G41820
AT2G05160	AT2G26170
AT2G29980	AT5G46260
AT1G62560	AT5G14380
AT2G37500	AT1G02770
AT2G27060	AT1G02940
AT3G20780	AT1G12010
AT2G28250	AT2G25890
AT3G04380	AT4G22513
AT2G01918	AT4G36670
AT1G23460	AT5G38780
AT2G20260	AT5G09430
AT3G01860	AT2G36780
AT3G18000	AT5G64910
AT5G65420	AT4G31690
AT5G06150	AT5G03840
AT2G40490	AT5G62165
AT5G01040	AT3G48580
AT5G42480	AT5G49620
AT5G38350	AT1G31820
AT3G29320	AT4G27410
AT4G17000	AT1G13700
AT1G26761	AT4G24150
AT3G20130	AT2G40910
AT1G15830	AT1G30220
AT4G13580	AT2G37770
AT1G15150	AT2G05510
AT3G01440	AT3G05400
AT5G19250	AT1G73300
AT4G18940	AT5G57240
AT3G46280	AT4G16690
AT4G24140	AT3G05790
AT2G42350	AT1G69480
AT1G72890	AT3G54340
AT2G35770	AT1G68290
AT4G15560	AT1G10770
AT4G34900	AT2G46680
AT4G05190	AT3G52780
AT2G36895	AT1G62580
AT1G68260	AT2G22860
AT2G36430	AT5G25230
AT2G22610	AT3G48520
AT1G69230	AT4G22517
AT1G25450	AT4G31230
AT1G54780	AT1G03445
AT3G53750	AT5G10140
AT4G23790	AT2G41240
AT2G26520	AT2G29350
AT2G38010	AT4G24040
AT2G19170	AT5G65510
AT2G16270	AT4G02280
AT5G37630	AT5G25240
AT2G36145	AT1G11070
AT3G16000	AT5G09570
AT1G60270	AT1G62420
AT1G78180	AT3G21500
AT3G17340	AT2G23060
AT1G50890	AT1G32960
AT3G18880	AT2G46670
AT5G62410	AT5G67480
AT5G08410	AT1G07985
AT2G15390	AT4G33150
AT1G20640	AT5G63580
AT5G55520	AT4G27970
AT5G66570	AT5G24860
AT5G05690	AT5G41761
AT5G10570	AT3G15720
AT1G11320	AT5G47330
AT3G48090	AT5G46050
AT4G25880	AT4G13820
AT3G23890	AT5G14180
AT1G04160	AT1G64380
AT4G20760	AT1G24530
AT4G35020	AT4G27460
AT2G30040	AT2G21260
AT4G23700	AT3G56600
AT3G16280	AT5G05965
AT1G48480	AT2G02930
AT1G12900	AT2G28400
AT2G34920	AT1G17540
AT1G74430	AT5G09930
AT2G22230	AT1G15330
AT3G04980	AT2G44590
AT5G39530	AT3G20100
AT1G18773	AT2G21820
AT1G10930	AT5G44630
AT4G15510	AT5G13330
AT1G23480	AT5G49690
AT2G46650	AT5G20240
AT3G52450	AT2G05380
AT1G28560	AT3G44120
AT2G27920	AT1G52343
AT3G18050	AT4G01060
AT4G17760	AT4G00870
AT2G06520	AT5G42230
AT3G50350	AT3G21090
AT4G36220	AT3G10450
AT3G50870	AT1G79900
AT1G14190	AT1G71280
AT2G01505	AT1G09380
AT5G15920	AT4G28790
AT1G74640	AT1G16510
AT1G04630	AT3G14700
AT3G56040	AT5G12960
AT3G25790	AT5G57640
AT2G41950	AT5G12270
AT1G31817	AT1G69490
AT3G62690	AT3G51860
AT4G01460	AT3G20190
AT5G52020	AT2G41190
AT3G48080	AT3G45970
AT1G27110	AT1G22240
AT2G03090	AT2G38530
AT5G13630	AT4G18170
AT4G34220	AT1G77640
AT5G15230	AT5G21150
AT2G43100	AT5G67110
AT5G38340	AT1G14760
AT5G27740	AT1G54575
AT3G13560	AT2G18050
AT1G44110	AT3G19920
AT1G66190	AT2G47190
AT4G23990	AT4G36450
AT1G67050	AT1G35140
AT4G21960	AT3G04510
AT2G39470	AT5G09440
AT5G49170	AT4G33970
AT1G20823	AT2G14070
AT4G32890	AT3G01700
AT1G70990	AT5G19810
AT3G11630	AT2G33380
AT3G61750	AT1G22990
AT3G54720	AT2G21450
AT4G26220	AT1G16705
AT3G56870	AT1G28360
AT5G12920	AT3G47030
AT3G57830	AT3G60970
AT4G04955	AT1G19380
AT1G32200	AT2G04050
AT2G43560	AT1G77380
AT1G51860	AT5G06720
AT3G23805	AT2G36080
AT1G70560	AT4G01230
AT2G27770	AT5G39220
AT2G01120	AT1G21910
AT2G41820	AT3G54510
AT1G11860	AT2G27220
AT1G17650	AT2G27535
AT4G33400	AT3G50570
AT2G37170	AT1G10550
AT3G19050	AT3G18610
AT5G08720	AT2G31945
AT5G40850	AT1G02850
AT1G62630	AT1G28660
AT1G08000	AT1G72060
AT3G50820	AT5G11410
AT1G15825	AT5G58050
AT5G19190	AT3G13672
AT4G25150	AT4G00893
AT1G30530	AT5G39580
AT3G10310	AT5G46540
AT3G44730	AT2G35070
AT4G12620	AT1G20350
AT2G30130	AT5G59390
AT4G13510	AT2G41510
AT4G35320	AT4G11910
AT3G01480	AT3G29810
AT1G78340	AT4G25810
AT3G56370	AT1G13230
AT3G03780	AT5G52050
AT1G08250	AT5G01380
AT5G19220	AT2G45570
AT2G21370	AT1G12490
AT4G18290	AT4G39480
AT2G31650	AT5G09500
AT1G05010	AT4G28530
AT2G22830	AT1G05580
AT3G12780	AT4G18960
AT3G66652	AT4G21490
AT5G40150	AT2G37870
AT1G19670	AT4G31330
AT4G35950	AT3G49830
AT2G25420	AT4G35010
AT1G06110	AT1G64160
AT5G53990	AT4G23680
AT4G02800	AT2G31980
AT5G45930	AT1G28570
AT3G12915	AT1G30040
AT5G53550	AT5G63250
AT5G08250	AT2G27120
AT1G79490	AT2G26450
AT5G67070	AT1G10070
AT5G20935	AT3G18530
AT4G26520	AT1G48000
AT3G48600	AT4G35190
AT5G22794	AT1G17020
AT2G46330	AT4G31380
AT3G58930	AT5G20710
AT5G26000	AT5G50600
AT1G29630	AT3G15500
AT5G12470	AT3G27710
AT5G36700	AT1G23760
AT3G22890	AT4G00250
AT4G13210	AT1G54280
AT1G53140	AT3G04070
AT5G37450	AT5G45880
AT1G66880	AT1G10540
AT2G12190	AT5G56810
AT4G32590	AT2G47050
AT2G19460	AT1G14420
AT3G55630	AT1G75750
AT2G22850	AT5G22460
AT1G17610	AT5G57550
AT1G08340	AT4G11310
AT4G01130	AT2G21730
AT5G40330	AT4G31370
AT3G48540	AT1G02790
AT4G20050	AT4G32480
AT5G22090	AT5G50790
AT1G30900	AT4G12735
AT1G31335	AT1G26310
AT3G55950	AT2G33420
AT4G13500	AT1G80660
AT1G64510	AT5G43590
AT1G18620	AT2G28120
AT5G66190	AT1G01590
AT1G32990	AT3G44300
AT1G20720	AT3G13130
AT2G31390	AT1G55560
AT1G05770	AT2G40200
AT2G43310	AT1G64110
AT1G35530	AT5G32460
AT3G48210	AT4G26200
AT1G76100	AT1G14520
AT1G08550	AT3G13400
AT1G76350	AT1G24520
AT1G73530	AT1G23070
AT2G30395	AT5G63750
AT3G49500	AT5G57520
AT1G49230	AT1G65480
AT4G11230	AT3G01270
AT3G56940	AT2G36270
AT1G22690	AT3G21420
AT1G56710	AT4G05470
AT2G34190	AT1G03710
AT5G18430	AT2G20700
AT3G23820	AT2G33175
AT5G56850	AT3G62710
AT4G14680	AT4G28040
AT4G26660	AT2G47770
AT1G61170	AT3G05610
AT5G44110	AT2G47040
AT1G52510	AT1G17960
AT1G67900	AT3G60966
AT1G62950	AT4G27980
AT3G54260	AT5G62240
AT4G03280	AT3G28500
AT5G12970	AT2G47030
AT1G12090	AT1G72100
AT5G44860	AT2G20800
AT4G28510	AT3G50980
AT3G52110	AT2G32830
AT4G17360	AT1G13400
AT1G12300	AT2G04190
AT3G17360	AT1G67265
AT3G27160	AT3G20520
AT3G15520	AT4G21930
AT5G35520	AT2G22060
AT4G00380	AT2G25540
AT2G19400	AT3G07820
AT5G50000	AT1G70110
AT1G63300	AT1G68170
AT3G56160	AT2G18720
AT1G77460	AT4G00390
AT1G15570	AT1G52890
AT2G36200	AT1G22130
AT5G07020	AT1G04500
AT5G28490	AT3G60140
AT4G36360	AT3G13680
AT4G29240	AT3G15440
AT5G62350	AT3G28917
AT3G52750	AT1G02470
AT4G24770	AT4G30430
AT5G38430	AT1G04470
AT3G14070	AT2G40450
AT5G49740	AT4G30270
AT4G15830	AT4G37050
AT3G55160	AT5G07330
AT3G44890	AT1G02580
AT1G75960	AT3G02310
AT2G38620	AT3G08860
AT1G05030	AT5G50260
	AT4G21680
	AT5G53870
	AT5G07430
	AT1G61563
	AT4G36600
	AT4G01985
	AT5G05365
	AT4G36700
	AT4G08360
	AT1G24260
	AT4G36740
	AT5G15800
	AT4G38870
	AT2G42885
	AT2G35950
	AT2G24450
	AT5G52300
	AT3G56350
	AT4G26260
	AT2G36640
	AT3G62990
	AT1G70080
	AT2G12480
	AT1G27040
	AT5G27940
	AT1G15040
	AT1G20680
	AT5G55690
	AT1G80160
	AT5G01300
	AT1G52690
	AT4G37770
	AT5G50030
	AT1G27045
	AT2G37740
	AT3G59930
	AT2G24255
	AT2G36710
	AT5G61890
	AT3G28230
	AT2G35300
	AT4G24000
	AT3G24310
	AT3G58780
	AT5G45990
	AT1G26515
	AT5G61730
	AT2G02990
	AT1G61810
	AT3G02480
	AT1G43640
	AT5G66980
	AT4G22470
	AT3G27025
	AT1G08630
	AT3G22640
	AT5G50360
	AT5G11360
	AT2G16005
	AT3G21320
	AT5G59320
	AT2G19900
	AT5G25290
	AT2G18550
	AT5G05220
	AT5G06760
	AT4G39590
	AT3G46660
	AT4G25580
	AT1G71150
	AT2G18590
	AT3G18550
	AT2G41260
	AT1G45100
	AT4G39753
	AT3G18330
	AT1G78720
	AT1G70680
	AT1G11362
	AT5G39520
	AT2G42830
	AT3G28360
	AT3G16590
	AT3G61340
	AT4G16460
	AT3G20210
	AT2G21235
	AT4G25000
	AT3G60961
	AT5G51870
	AT1G28000
	AT3G26010
	AT1G09790
	AT3G17520
	AT2G03850
	AT2G21490
	AT2G18540
	AT2G44130
	AT3G11160
	AT4G00160
	AT3G58210
	AT4G09960
	AT3G05770
	AT3G11165
	AT4G03050
	AT5G40040
	AT1G49640
	AT1G65780
	AT5G40420
	AT3G17530
	AT3G20760
	AT5G60140
	AT3G15670
	AT3G26940
	AT1G37140
	AT4G35690
	AT1G16950
	AT5G51860
	AT5G44440
	AT1G47980
	AT4G38880
	AT1G27990
	AT5G59310
	AT1G04580
	AT3G28330
	AT1G57800
	AT2G46960
	AT3G57510
	AT4G00120
	AT2G25330
	AT3G51810

### Sheet: JMJ14-TRB co-bound up-DEGs
Supplementary Table 5 trb1/2/3 and jmj14-1 mutants DEG list
JMJ14 and TRB1 co-bound up-DEGs in jmj14-1 mutant (n=252)		JMJ14 and TRB1 co-bound up-DEGs in trb1/2/3 mutant (n=286)
AT4G23240		AT2G34070
AT3G09400		AT2G26440
AT3G13900		AT1G77380
AT2G19910		AT4G39830
AT5G56810		AT2G24255
AT1G67460		AT5G27220
AT3G45730		AT2G30942
AT1G23760		AT2G26450
AT3G19320		AT1G69720
AT1G54020		AT5G36160
AT5G07650		AT4G02970
AT1G49900		AT1G02610
AT5G45810		AT3G10320
AT2G27880		AT5G26340
AT3G12955		AT2G20720
AT1G10790		AT1G54280
AT1G30160		AT5G45990
AT2G18720		AT5G17860
AT5G27230		AT3G05327
AT3G21310		AT1G27045
AT5G61070		AT5G63750
AT4G25560		AT1G07430
AT5G02170		AT5G59240
AT3G11980		AT3G14280
AT4G23030		AT4G37250
AT3G53230		AT4G32810
AT1G10680		AT3G26290
AT3G09550		AT3G08860
AT5G27220		AT3G03170
AT1G13950		AT5G63760
AT2G30942		AT5G53970
AT3G19230		AT4G18010
AT5G08600		AT5G17490
AT5G09930		AT3G15170
AT5G61090		AT2G40390
AT4G23160		AT2G41240
AT5G45840		AT5G40690
AT3G01600		AT2G21640
AT5G01180		AT1G60030
AT1G69720		AT5G65090
AT2G26480		AT2G24700
AT5G14490		AT3G21080
AT5G40040		AT4G18550
AT5G64230		AT3G56170
AT1G66460		AT2G46950
AT1G21270		AT2G47800
AT4G38780		AT1G03010
AT1G24540		AT2G30140
AT2G29620		AT2G46960
AT5G03495		AT1G30660
AT2G29740		AT4G21680
AT3G10320		AT1G29640
AT4G24150		AT1G63530
AT4G26330		AT1G71150
AT4G25000		AT1G08730
AT1G23540		AT4G36700
AT4G36490		AT2G36770
AT2G20720		AT1G67070
AT1G54280		AT4G15440
AT5G45990		AT1G02530
AT5G43330		AT2G21260
AT3G03930		AT5G65030
AT1G65150		AT1G69260
AT1G02630		AT5G64190
AT1G69990		AT4G00390
AT1G49920		AT4G23450
AT3G28560		AT1G34180
AT1G64110		AT4G01230
AT5G53700		AT1G23020
AT5G63750		AT1G13230
AT5G59240		AT3G09400
AT3G26130		AT5G66980
AT5G18130		AT2G24140
AT1G05490		AT4G30910
AT2G32740		AT2G18720
AT1G03070		AT5G09930
AT1G10980		AT4G38880
AT3G61390		AT3G53160
AT3G19850		AT2G31730
AT4G37370		AT3G22410
AT1G17020		AT4G27300
AT4G13820		AT2G42830
AT3G28340		AT5G43450
AT1G09880		AT5G14470
AT2G32830		AT1G63090
AT3G43850		AT1G72800
AT1G20750		AT3G04110
AT2G04050		AT1G22950
AT3G28570		AT3G13080
AT3G08860		AT3G28580
AT4G01820		AT1G28230
AT4G37030		AT5G40780
AT5G61100		AT4G37150
AT2G20510		AT5G09500
AT1G05020		AT2G32660
AT1G75030		AT3G56600
AT1G04090		AT3G18330
AT4G31620		AT2G20670
AT3G09960		AT1G22980
AT4G19570		AT5G21150
AT2G32660		AT1G71040
AT2G33750		AT1G28660
AT1G30370		AT4G33970
AT5G64870		AT3G25590
AT5G61120		AT1G63440
AT1G61050		AT5G59780
AT4G39590		AT5G01520
AT1G52270		AT3G13130
AT1G76780		AT4G31330
AT5G40690		AT5G40720
AT5G41780		AT2G45570
AT5G16020		AT1G73680
AT1G19200		AT3G17520
AT5G11920		AT1G66920
AT2G21770		AT5G47370
AT1G54560		AT2G47780
AT4G31520		AT1G14420
AT3G52460		AT1G25550
AT3G50280		AT1G45145
AT4G32500		AT5G12280
AT5G62230		AT3G26840
AT3G21620		AT1G01590
AT2G01810		AT4G03320
AT2G21640		AT5G56200
AT3G45940		AT1G17960
AT5G44700		AT3G15720
AT4G18330		AT3G61630
AT2G33420		AT1G69570
AT1G15460		AT4G04620
AT3G25570		AT1G10070
AT1G14250		AT2G39705
AT3G61300		AT2G34490
AT1G18970		AT3G49970
AT1G19940		AT5G14870
AT2G21430		AT5G37500
AT1G73340		AT4G33150
AT4G34930		AT1G72760
AT4G32510		AT1G02470
AT5G54190		AT2G19910
AT5G58670		AT5G56810
AT1G71280		AT1G23760
AT5G56370		AT1G49900
AT5G48400		AT1G26800
AT3G27620		AT4G24120
AT1G48260		AT3G53230
AT1G74440		AT2G19920
AT1G51780		AT5G17650
AT1G28660		AT3G01600
AT5G01550		AT1G03710
AT1G43910		AT5G40040
AT3G26320		AT3G54140
AT3G02590		AT4G38780
AT2G46950		AT5G03495
AT1G23060		AT2G29740
AT1G03010		AT4G24150
AT3G05630		AT4G25000
AT1G18960		AT1G65150
AT2G40180		AT2G48090
AT4G30120		AT5G18130
AT2G33100		AT1G05490
AT5G52930		AT5G51530
AT1G30660		AT3G26010
AT1G74870		AT3G20710
AT2G18193		AT2G21820
AT1G24095		AT4G13820
AT5G07060		AT1G17020
AT2G32020		AT1G50040
AT1G72460		AT2G04050
AT3G18720		AT1G68620
AT1G71370		AT3G61250
AT1G16370		AT2G41480
AT5G62730		AT3G53210
AT5G18180		AT5G64870
AT2G45570		AT4G37050
AT3G48390		AT1G09400
AT2G33200		AT1G23730
AT3G05780		AT1G19200
AT3G03480		AT2G21890
AT3G58270		AT3G26090
AT3G58150		AT5G62230
AT3G18610		AT5G05250
AT5G63730		AT5G44820
AT3G50310		AT5G51920
AT5G41820		AT2G33420
AT5G26900		AT4G22710
AT3G05790		AT4G32510
AT4G02390		AT5G54190
AT1G17430		AT1G08920
AT1G26390		AT5G56370
AT1G49250		AT2G32550
AT5G08360		AT1G64660
AT5G09570		AT3G01270
AT1G08730		AT3G07820
AT5G25470		AT3G61340
AT1G22150		AT1G62420
AT4G15210		AT3G48390
AT4G21230		AT3G06520
AT2G35210		AT1G28570
AT1G24220		AT5G09570
AT5G39865		AT3G56350
AT1G48530		AT1G69480
AT3G10480		AT1G69490
AT5G13130		AT1G33030
AT1G45145		AT1G04500
AT5G37440		AT5G57640
AT5G12280		AT1G44160
AT1G02530		AT2G34340
AT5G64060		AT5G03435
AT1G27940		AT3G57240
AT1G26970		AT1G62810
AT5G57760		AT5G65280
AT1G48400		AT5G46540
AT5G58610		AT3G24310
AT4G03320		AT1G01480
AT2G35550		AT5G13210
AT1G05820		AT5G55490
AT1G01580		AT3G13680
AT3G48850		AT1G69890
AT5G02220		AT4G15960
AT5G48710		AT2G20800
AT1G67020		AT3G21310
AT1G17960		AT5G61070
AT3G19090		AT5G05320
AT4G17710		AT5G04000
AT4G16745		AT4G37320
AT5G04730		AT3G21320
AT3G61630		AT1G69850
AT4G00390		AT1G80660
AT4G23450		AT1G64170
AT1G26200		AT4G24040
AT1G01480		AT1G64110
AT5G13210		AT4G37370
AT1G70440		AT4G35190
AT3G47780		AT2G32830
AT2G26750		AT3G28330
AT3G12220		AT2G31990
AT1G34180		AT4G31615
AT1G61610		AT1G28000
AT4G04620		AT1G60190
AT4G01230		AT2G33750
AT1G10070		AT1G10300
AT1G50400		AT5G53870
AT4G12120		AT1G78720
AT3G13680		AT4G39590
AT3G03650		AT2G21770
AT5G27940		AT1G21400
AT3G49970		AT4G31650
AT5G14870		AT5G11100
AT3G24210		AT1G71280
AT5G37500		AT3G57390
AT1G02470		AT3G59140
AT5G55270		AT4G16460
		AT3G05770
		AT5G07060
		AT2G32020
		AT2G33350
		AT5G47590
		AT3G19930
		AT5G62730
		AT1G72100
		AT1G04470
		AT5G18180
		AT5G49300
		AT4G02280
		AT3G58270
		AT3G18610
		AT4G19950
		AT5G41820
		AT3G05790
		AT5G08360
		AT5G44440
		AT5G43590
		AT1G02650
		AT5G64060
		AT3G60966
		AT3G60961
		AT2G35550
		AT3G58210
		AT4G15530
		AT4G01360
		AT1G27980
		AT4G34230
		AT1G14200
		AT5G47530
		AT5G27940
		AT5G13790

### Sheet: jmj14-1 
	sampleA	sampleB	logFC	logCPM	PValue	FDR
AT1G29951	jmj14-1	Col-0	-9.84275	0.904193	0.000449104	0.0190351
AT3G27250	jmj14-1	Col-0	-4.43732	0.760897	7.02719e-07	5.91665e-05
AT4G12490	jmj14-1	Col-0	-3.17278	4.73364	0.0646791	0.605843
AT1G13609	jmj14-1	Col-0	-2.88096	0.835542	0.0130513	0.236951
AT2G15400	jmj14-1	Col-0	-2.77487	-0.317756	1.57537e-07	1.4745e-05
AT3G49620	jmj14-1	Col-0	-2.66005	0.981594	0.00943321	0.190253
AT1G47395	jmj14-1	Col-0	-2.52258	2.6699	0.0294372	0.397248
AT4G20400	jmj14-1	Col-0	-2.45335	4.96411	2.01201e-77	9.69838e-74
AT1G47400	jmj14-1	Col-0	-2.40711	2.363	0.0134377	0.24231
AT5G35940	jmj14-1	Col-0	-2.3593	1.91127	1.51673e-05	0.00100151
AT2G37870	jmj14-1	Col-0	-2.32874	-0.485914	0.00013564	0.00697409
AT4G12480	jmj14-1	Col-0	-2.32374	5.90049	0.000375001	0.0166216
AT4G12500	jmj14-1	Col-0	-2.07059	0.980225	0.000694342	0.0266685
AT1G65500	jmj14-1	Col-0	-2.04215	1.24185	0.0460453	0.519181
AT5G15960	jmj14-1	Col-0	-1.91133	1.94933	9.19852e-09	1.04945e-06
AT1G23935	jmj14-1	Col-0	-1.82992	0.973321	1.43189e-09	1.80446e-07
AT2G14247	jmj14-1	Col-0	-1.76859	2.33142	0.0699479	0.628456
AT5G44575	jmj14-1	Col-0	-1.76659	1.30678	0.0689522	0.625411
AT2G30766	jmj14-1	Col-0	-1.73276	4.01919	0.0720774	0.635039
AT4G07820	jmj14-1	Col-0	-1.72226	0.42627	0.00813506	0.171611
AT3G28270	jmj14-1	Col-0	-1.67703	3.27473	1.35321e-05	0.000909101
AT2G42540	jmj14-1	Col-0	-1.62189	5.69665	1.58837e-05	0.00103464
AT5G11330	jmj14-1	Col-0	-1.57862	5.46211	8.39741e-24	4.04776e-21
AT1G08090	jmj14-1	Col-0	-1.57013	2.23376	0.0102066	0.199716
AT1G05675	jmj14-1	Col-0	-1.54963	1.04752	0.251239	0.949038
AT1G19610	jmj14-1	Col-0	-1.53603	2.00273	0.116041	0.753078
AT1G01520	jmj14-1	Col-0	-1.52002	0.040192	0.00793655	0.168159
AT5G04150	jmj14-1	Col-0	-1.49292	2.32216	0.00474873	0.117838
AT1G23940	jmj14-1	Col-0	-1.48193	0.857181	3.46692e-06	0.000265013
AT2G12190	jmj14-1	Col-0	-1.47747	1.2592	0.000522244	0.0212434
AT2G30900	jmj14-1	Col-0	-1.46479	0.137545	0.0211782	0.325368
AT1G24580	jmj14-1	Col-0	-1.44558	-0.0312082	0.0123864	0.228976
AT4G18940	jmj14-1	Col-0	-1.38889	0.0466166	4.95855e-05	0.00284541
AT1G48598	jmj14-1	Col-0	-1.38241	0.925454	0.691461	1
AT4G33550	jmj14-1	Col-0	-1.37989	1.79555	0.00124067	0.0432492
AT5G17040	jmj14-1	Col-0	-1.36703	0.770542	0.000439408	0.0187767
AT3G52310	jmj14-1	Col-0	-1.24114	0.634291	0.00160632	0.0528525
AT2G43620	jmj14-1	Col-0	-1.20617	0.503721	0.0486183	0.52854
AT4G13570	jmj14-1	Col-0	-1.20402	0.0650631	0.00184369	0.0590502
AT2G22590	jmj14-1	Col-0	-1.18702	0.787623	0.0240236	0.350378
AT4G23340	jmj14-1	Col-0	-1.18268	-0.201797	0.0030384	0.0846582
AT5G11590	jmj14-1	Col-0	-1.17955	0.219287	0.0100987	0.198687
AT3G13620	jmj14-1	Col-0	-1.17177	2.5529	5.74426e-08	5.79869e-06
AT1G31690	jmj14-1	Col-0	-1.17099	3.48381	9.3704e-13	1.72067e-10
AT5G22140	jmj14-1	Col-0	-1.17056	4.05214	0.00717678	0.156711
AT1G74290	jmj14-1	Col-0	-1.1705	0.192223	0.00212194	0.0658827
AT5G13170	jmj14-1	Col-0	-1.15478	1.94889	0.0108941	0.209127
AT4G25860	jmj14-1	Col-0	-1.14226	0.37538	0.0175324	0.290665
AT2G39800	jmj14-1	Col-0	-1.14118	8.15815	0.0010687	0.0383718
AT1G56600	jmj14-1	Col-0	-1.13761	2.06877	0.00675544	0.149931
AT2G28210	jmj14-1	Col-0	-1.13622	0.653197	0.0156806	0.268745
AT2G01021	jmj14-1	Col-0	-1.13186	0.329158	0.00302884	0.0845139
AT3G06435	jmj14-1	Col-0	-1.12637	1.88229	0.0108711	0.209127
AT5G59320	jmj14-1	Col-0	-1.11882	2.04351	0.01261	0.232441
AT5G16960	jmj14-1	Col-0	-1.11308	-0.453995	0.359507	0.996129
AT1G29270	jmj14-1	Col-0	-1.11104	0.182684	0.0154534	0.266459
AT5G01870	jmj14-1	Col-0	-1.10621	4.77113	0.0104971	0.203208
AT4G01060	jmj14-1	Col-0	-1.10419	0.120072	0.00418373	0.106702
AT1G02820	jmj14-1	Col-0	-1.10369	3.9748	0.00367856	0.0975603
AT4G16370	jmj14-1	Col-0	-1.09595	6.83198	0.0403818	0.482106
AT4G34550	jmj14-1	Col-0	-1.08749	2.16506	0.00103205	0.0375452
AT1G07430	jmj14-1	Col-0	-1.08635	1.42638	0.0606773	0.58938
AT4G15370	jmj14-1	Col-0	-1.08124	0.790323	0.0502285	0.538031
AT3G20110	jmj14-1	Col-0	-1.0585	0.466947	0.0135181	0.243363
AT2G23630	jmj14-1	Col-0	-1.05815	2.2375	0.00206761	0.0644033
AT1G75300	jmj14-1	Col-0	-1.05101	0.676869	0.000422249	0.0182134
AT4G15248	jmj14-1	Col-0	-1.05034	0.523286	0.014347	0.253778
AT2G26520	jmj14-1	Col-0	-1.04725	0.0996162	0.00506568	0.122242
AT1G09600	jmj14-1	Col-0	-1.04711	0.0306882	0.00176447	0.0568751
AT5G53450	jmj14-1	Col-0	-1.04414	7.08695	0.0431389	0.498549
AT1G56430	jmj14-1	Col-0	-1.03754	3.52687	0.00760928	0.162708
AT5G17220	jmj14-1	Col-0	-1.02832	1.74717	0.0132477	0.239615
AT4G14980	jmj14-1	Col-0	-1.01923	1.34194	0.13104	0.788214
AT5G15970	jmj14-1	Col-0	-1.01501	6.75778	1.71372e-10	2.42957e-08
AT4G13575	jmj14-1	Col-0	-1.00308	2.5392	5.20088e-05	0.00297561
AT5G05250	jmj14-1	Col-0	-0.997186	5.07625	0.175889	0.869818
AT1G76960	jmj14-1	Col-0	-0.994291	4.64226	0.0913091	0.694197
AT2G15020	jmj14-1	Col-0	-0.990496	5.96205	0.000409618	0.0178412
AT2G26040	jmj14-1	Col-0	-0.980059	1.40797	0.00413298	0.105933
AT2G27420	jmj14-1	Col-0	-0.9773	2.2946	0.112415	0.746342
AT1G18710	jmj14-1	Col-0	-0.976831	1.74586	0.000178448	0.00868854
AT3G24460	jmj14-1	Col-0	-0.967954	4.50674	0.00347921	0.093318
AT1G17870	jmj14-1	Col-0	-0.966031	2.10886	0.00073495	0.0280606
AT5G47330	jmj14-1	Col-0	-0.965154	1.28504	0.00132552	0.0454758
AT5G52310	jmj14-1	Col-0	-0.957168	5.41095	4.20125e-07	3.68201e-05
AT5G17780	jmj14-1	Col-0	-0.945637	1.50182	0.000759961	0.028731
AT1G60190	jmj14-1	Col-0	-0.939601	1.02326	0.0981154	0.710507
AT4G22880	jmj14-1	Col-0	-0.929254	1.71579	0.117592	0.75829
AT2G23010	jmj14-1	Col-0	-0.916987	2.63032	0.0018536	0.0590733
AT4G12470	jmj14-1	Col-0	-0.91681	3.07823	0.00285836	0.0816473
AT3G05727	jmj14-1	Col-0	-0.916138	3.80958	0.157372	0.834124
AT4G20350	jmj14-1	Col-0	-0.912553	1.1827	0.00232619	0.0710797
AT5G42800	jmj14-1	Col-0	-0.909892	1.9336	0.1083	0.738433
AT2G40520	jmj14-1	Col-0	-0.904804	3.51757	0.000107709	0.0057848
AT1G13130	jmj14-1	Col-0	-0.899267	0.588067	0.0217184	0.329986
AT2G43510	jmj14-1	Col-0	-0.89881	4.15444	0.270411	0.967898
AT5G55570	jmj14-1	Col-0	-0.894755	2.05424	0.00608545	0.139351
AT2G01008	jmj14-1	Col-0	-0.892981	1.85726	0.000559296	0.0223915
AT5G64120	jmj14-1	Col-0	-0.884294	7.07054	9.33513e-07	7.7918e-05
AT2G24940	jmj14-1	Col-0	-0.877773	3.1326	0.51865	1
AT1G52855	jmj14-1	Col-0	-0.877222	0.425898	0.0109044	0.209127
AT1G26240	jmj14-1	Col-0	-0.875427	1.79351	0.278523	0.970356
AT3G03820	jmj14-1	Col-0	-0.870838	0.700824	0.00908993	0.186026
AT3G17130	jmj14-1	Col-0	-0.868573	-0.0213981	0.0164685	0.278291
AT1G22590	jmj14-1	Col-0	-0.864511	3.92962	0.000537513	0.0217457
AT3G21890	jmj14-1	Col-0	-0.864185	0.560455	0.0553523	0.565113
AT4G25780	jmj14-1	Col-0	-0.86045	1.59565	0.0277035	0.380179
AT1G10370	jmj14-1	Col-0	-0.860168	4.29535	2.41495e-06	0.000191616
AT1G76530	jmj14-1	Col-0	-0.857156	1.96986	0.00494979	0.121018
AT1G24090	jmj14-1	Col-0	-0.853259	0.576001	0.0383366	0.46917
AT3G58200	jmj14-1	Col-0	-0.851193	0.129797	0.0566935	0.571662
AT2G36690	jmj14-1	Col-0	-0.850283	1.59768	0.0619079	0.592352
AT5G16350	jmj14-1	Col-0	-0.850281	1.07437	0.00439057	0.11026
AT1G80130	jmj14-1	Col-0	-0.850176	1.12529	0.0839733	0.676764
AT4G14690	jmj14-1	Col-0	-0.842547	1.80832	0.00480952	0.118584
AT2G42530	jmj14-1	Col-0	-0.836423	5.98848	3.47742e-06	0.000265013
AT5G51490	jmj14-1	Col-0	-0.819638	0.174772	0.115359	0.750853
AT1G53130	jmj14-1	Col-0	-0.818222	-0.238444	0.113266	0.747483
AT4G22485	jmj14-1	Col-0	-0.810188	5.55183	0.0391814	0.475007
AT2G26020	jmj14-1	Col-0	-0.808082	-0.00127036	0.387287	1
AT2G18120	jmj14-1	Col-0	-0.805221	0.598028	0.0704563	0.629219
AT4G02850	jmj14-1	Col-0	-0.803168	2.79282	0.00295645	0.0830951
AT3G61760	jmj14-1	Col-0	-0.800109	0.7625	0.0221612	0.332005
AT5G58310	jmj14-1	Col-0	-0.799756	1.82559	0.00921592	0.187835
AT1G25055	jmj14-1	Col-0	-0.786444	4.98349	0.0243253	0.352856
AT3G21351	jmj14-1	Col-0	-0.782114	0.734303	0.0309386	0.410831
AT1G49570	jmj14-1	Col-0	-0.780066	4.4265	0.0129497	0.236292
AT5G20820	jmj14-1	Col-0	-0.776219	1.22563	0.0383493	0.46917
AT1G03340	jmj14-1	Col-0	-0.770058	1.60139	0.0310963	0.412641
AT3G21150	jmj14-1	Col-0	-0.76687	0.19017	0.17868	0.873282
AT5G57320	jmj14-1	Col-0	-0.763711	0.735293	0.0281012	0.383997
AT1G07400	jmj14-1	Col-0	-0.761996	0.0219461	0.0877249	0.686991
AT5G05060	jmj14-1	Col-0	-0.759586	4.6934	1.06369e-05	0.000727269
AT5G01420	jmj14-1	Col-0	-0.759485	0.376453	0.0597423	0.586204
AT5G44578	jmj14-1	Col-0	-0.759016	1.07323	0.0176039	0.290934
AT1G16530	jmj14-1	Col-0	-0.757421	0.508847	0.0298608	0.400937
AT5G24420	jmj14-1	Col-0	-0.75496	5.49325	0.00152918	0.0510991
AT3G28007	jmj14-1	Col-0	-0.75322	1.11179	0.0452998	0.51521
AT4G14550	jmj14-1	Col-0	-0.749801	4.29606	6.5584e-05	0.00366529
AT1G79520	jmj14-1	Col-0	-0.747282	3.95538	0.000346686	0.0155815
AT2G19190	jmj14-1	Col-0	-0.745903	0.929872	0.457399	1
AT4G11290	jmj14-1	Col-0	-0.744276	4.48078	0.0399207	0.479272
AT4G13320	jmj14-1	Col-0	-0.741467	0.276029	0.0417436	0.490169
AT3G62280	jmj14-1	Col-0	-0.740012	0.466278	0.114057	0.749327
AT2G13550	jmj14-1	Col-0	-0.735984	2.31252	0.0157882	0.270109
AT2G13960	jmj14-1	Col-0	-0.734627	-0.0699664	0.0501309	0.537882
AT4G22505	jmj14-1	Col-0	-0.734281	6.27545	0.12564	0.774044
AT2G02010	jmj14-1	Col-0	-0.731998	0.837981	0.567328	1
AT1G56680	jmj14-1	Col-0	-0.731023	1.8762	0.0549792	0.564456
AT3G44990	jmj14-1	Col-0	-0.730551	5.02271	0.0106657	0.206057
AT1G54450	jmj14-1	Col-0	-0.726314	1.631	0.00812632	0.171611
AT3G47640	jmj14-1	Col-0	-0.726195	3.38102	0.132314	0.791789
AT2G02930	jmj14-1	Col-0	-0.724812	0.253152	0.285418	0.970356
AT5G48070	jmj14-1	Col-0	-0.723358	2.45482	0.0638158	0.603153
AT3G30720	jmj14-1	Col-0	-0.723162	1.66681	0.292917	0.970356
AT1G69880	jmj14-1	Col-0	-0.719915	1.97913	0.409121	1
AT1G02390	jmj14-1	Col-0	-0.719624	1.31458	0.00729262	0.157525
AT2G19590	jmj14-1	Col-0	-0.715251	4.67187	0.283337	0.970356
AT3G19620	jmj14-1	Col-0	-0.715134	3.69243	0.00105675	0.0382027
AT5G41900	jmj14-1	Col-0	-0.706609	0.855058	0.067291	0.61724
AT1G58520	jmj14-1	Col-0	-0.702317	5.01692	0.00287521	0.0818862
AT4G38850	jmj14-1	Col-0	-0.694812	1.50615	0.00602036	0.138449
AT4G15480	jmj14-1	Col-0	-0.690648	1.12817	0.0441951	0.506314
AT1G35310	jmj14-1	Col-0	-0.688126	0.0685382	0.0496886	0.534923
AT3G48240	jmj14-1	Col-0	-0.687317	-0.146679	0.211925	0.911675
AT4G08770	jmj14-1	Col-0	-0.678327	4.569	0.168332	0.855317
AT3G20395	jmj14-1	Col-0	-0.677743	1.11629	0.22226	0.924575
AT5G46220	jmj14-1	Col-0	-0.676099	1.01801	0.102328	0.725628
AT1G56710	jmj14-1	Col-0	-0.675806	2.00885	0.0198197	0.311994
AT1G09500	jmj14-1	Col-0	-0.673919	4.54653	0.37129	1
AT2G25680	jmj14-1	Col-0	-0.673161	2.28711	0.0490195	0.530403
AT5G13740	jmj14-1	Col-0	-0.672386	5.76657	0.0330554	0.427798
AT5G52570	jmj14-1	Col-0	-0.670334	3.26845	0.0247929	0.355723
AT4G01680	jmj14-1	Col-0	-0.668857	1.54346	0.0070054	0.153632
AT5G42760	jmj14-1	Col-0	-0.667352	2.62437	0.0136996	0.246402
AT3G56980	jmj14-1	Col-0	-0.667008	2.10284	0.327333	0.988423
AT4G08620	jmj14-1	Col-0	-0.666902	0.20023	0.0724511	0.635485
AT3G60900	jmj14-1	Col-0	-0.665014	2.67266	0.000591078	0.0234497
AT5G05270	jmj14-1	Col-0	-0.66413	4.63621	0.00105851	0.0382027
AT1G70920	jmj14-1	Col-0	-0.663925	0.669068	0.057723	0.576065
AT5G22608	jmj14-1	Col-0	-0.663661	1.74325	0.122035	0.767936
AT2G41240	jmj14-1	Col-0	-0.662722	0.44878	0.523688	1
AT3G17070	jmj14-1	Col-0	-0.660484	2.91484	0.000167894	0.00835914
AT3G18290	jmj14-1	Col-0	-0.659363	7.19016	0.0782453	0.660454
AT4G37980	jmj14-1	Col-0	-0.658334	6.80338	0.00526096	0.125328
AT5G08565	jmj14-1	Col-0	-0.655855	1.3667	0.0141504	0.251925
AT3G21560	jmj14-1	Col-0	-0.653282	4.93656	0.000279324	0.012908
AT2G41800	jmj14-1	Col-0	-0.651911	2.12253	0.0998412	0.71616
AT5G49350	jmj14-1	Col-0	-0.651108	1.38985	0.210759	0.910087
AT5G53980	jmj14-1	Col-0	-0.650072	-0.237038	0.150069	0.825382
AT1G32583	jmj14-1	Col-0	-0.647968	0.480877	0.0646355	0.605843
AT5G28030	jmj14-1	Col-0	-0.647853	2.45519	0.0558797	0.567118
AT4G18280	jmj14-1	Col-0	-0.64782	3.23277	0.00657243	0.147181
AT3G20470	jmj14-1	Col-0	-0.647485	4.91832	0.120514	0.763877
AT2G27550	jmj14-1	Col-0	-0.646308	3.67432	0.0139247	0.249287
AT1G43800	jmj14-1	Col-0	-0.644595	5.58458	0.600394	1
AT5G05350	jmj14-1	Col-0	-0.639781	0.35347	0.0832769	0.674453
AT1G54890	jmj14-1	Col-0	-0.639703	1.86794	0.103128	0.725812
AT4G38300	jmj14-1	Col-0	-0.639364	0.945622	0.0472803	0.522522
AT1G20570	jmj14-1	Col-0	-0.638954	0.439778	0.0614075	0.591363
AT2G20750	jmj14-1	Col-0	-0.637367	3.40961	0.00495575	0.121018
AT3G48280	jmj14-1	Col-0	-0.63683	3.88017	0.000524702	0.0212985
AT1G47510	jmj14-1	Col-0	-0.636479	0.453038	0.14078	0.807368
AT3G12070	jmj14-1	Col-0	-0.636391	1.45939	0.0147026	0.258429
AT2G20875	jmj14-1	Col-0	-0.635093	0.441613	0.0405192	0.483
AT2G23620	jmj14-1	Col-0	-0.634888	0.495086	0.0786179	0.661573
AT4G31870	jmj14-1	Col-0	-0.634439	2.72576	0.141258	0.807961
AT3G51240	jmj14-1	Col-0	-0.631731	4.65211	0.000146452	0.00745048
AT1G48330	jmj14-1	Col-0	-0.631374	3.11812	0.0032782	0.0894018
AT5G10930	jmj14-1	Col-0	-0.629932	4.26073	0.0254445	0.361264
AT1G20470	jmj14-1	Col-0	-0.629453	2.43287	0.0256234	0.362735
AT5G10760	jmj14-1	Col-0	-0.629293	4.78057	0.669992	1
AT2G21320	jmj14-1	Col-0	-0.626692	3.38956	0.00294825	0.0830313
AT5G57240	jmj14-1	Col-0	-0.626091	0.606538	0.10159	0.722599
AT3G47295	jmj14-1	Col-0	-0.623906	4.19073	0.00255577	0.0751186
AT2G17080	jmj14-1	Col-0	-0.623667	0.098614	0.134001	0.793754
AT5G66610	jmj14-1	Col-0	-0.622968	1.3435	0.0103695	0.201348
AT5G66400	jmj14-1	Col-0	-0.621503	5.8312	0.0826284	0.673123
AT1G20070	jmj14-1	Col-0	-0.621384	3.6853	0.00639897	0.144592
AT1G71330	jmj14-1	Col-0	-0.621217	1.03838	0.0220869	0.331406
AT5G45460	jmj14-1	Col-0	-0.616813	2.04983	0.0112839	0.213928
AT2G28500	jmj14-1	Col-0	-0.615122	0.0203368	0.149284	0.823454
AT1G16730	jmj14-1	Col-0	-0.611349	3.18429	0.00244856	0.0736516
AT1G76570	jmj14-1	Col-0	-0.60852	4.19256	0.00177883	0.0570675
AT5G45310	jmj14-1	Col-0	-0.608483	1.64155	0.0339681	0.43431
AT4G14090	jmj14-1	Col-0	-0.60653	2.73329	0.0203499	0.317093
AT3G14440	jmj14-1	Col-0	-0.606415	2.64241	0.0176504	0.291119
AT5G24150	jmj14-1	Col-0	-0.603888	6.61971	0.0133375	0.240786
AT3G45430	jmj14-1	Col-0	-0.602168	1.4804	0.0225303	0.335967
AT1G77450	jmj14-1	Col-0	-0.602088	3.5671	0.0947647	0.702213
AT5G08640	jmj14-1	Col-0	-0.600667	4.86713	0.00942838	0.190253
AT2G14610	jmj14-1	Col-0	-0.599647	3.72875	0.764359	1
AT1G49860	jmj14-1	Col-0	-0.598378	4.45879	0.305602	0.977568
AT2G29090	jmj14-1	Col-0	-0.59721	3.86636	0.0270162	0.37287
AT4G22753	jmj14-1	Col-0	-0.596583	3.07069	0.0461437	0.519353
AT4G14020	jmj14-1	Col-0	-0.596536	3.82176	0.00488184	0.12006
AT2G36145	jmj14-1	Col-0	-0.59574	6.26239	0.00247331	0.0738336
AT5G17390	jmj14-1	Col-0	-0.593828	0.696964	0.0695856	0.627247
AT1G35190	jmj14-1	Col-0	-0.593285	4.38964	1.73276e-05	0.00110262
AT5G24120	jmj14-1	Col-0	-0.592245	5.89272	0.00928014	0.188546
AT5G08070	jmj14-1	Col-0	-0.590027	0.969121	0.0361024	0.452594
AT2G23910	jmj14-1	Col-0	-0.589304	2.18	0.0150013	0.261574
AT4G26680	jmj14-1	Col-0	-0.588906	1.17703	0.0269595	0.37287
AT3G27220	jmj14-1	Col-0	-0.588246	3.89639	0.33855	0.989711
AT3G22740	jmj14-1	Col-0	-0.587906	4.12047	0.00254584	0.0749487
AT3G56290	jmj14-1	Col-0	-0.585549	5.63168	0.00785424	0.166965
AT4G12310	jmj14-1	Col-0	-0.585166	4.0255	0.000121503	0.00636601
AT2G23000	jmj14-1	Col-0	-0.585016	4.27177	0.00546485	0.128341
AT4G22520	jmj14-1	Col-0	-0.584832	-0.003074	0.22211	0.924549
AT1G65870	jmj14-1	Col-0	-0.584804	0.724046	0.0732273	0.637298
AT5G25120	jmj14-1	Col-0	-0.584548	4.68841	0.00191319	0.0605718
AT1G79260	jmj14-1	Col-0	-0.58391	2.75069	0.00229852	0.0704576
AT4G35720	jmj14-1	Col-0	-0.583522	0.406677	0.120773	0.764233
AT3G25820	jmj14-1	Col-0	-0.583231	3.37464	0.168072	0.855317
AT3G27025	jmj14-1	Col-0	-0.58308	0.0737766	0.168335	0.855317
AT1G22900	jmj14-1	Col-0	-0.581489	1.66717	0.020683	0.320827
AT4G19980	jmj14-1	Col-0	-0.581071	-0.00673584	0.35497	0.993845
AT4G23020	jmj14-1	Col-0	-0.581058	2.72059	0.00430366	0.108469
AT4G19230	jmj14-1	Col-0	-0.580977	2.38569	0.0684235	0.621713
AT2G46830	jmj14-1	Col-0	-0.579994	5.19641	0.0458862	0.518297
AT4G05090	jmj14-1	Col-0	-0.577017	4.18136	4.65734e-05	0.00268054
AT2G24010	jmj14-1	Col-0	-0.57438	-0.0886502	0.1088	0.738501
AT1G55960	jmj14-1	Col-0	-0.57435	6.58212	0.020854	0.322829
AT3G23630	jmj14-1	Col-0	-0.57404	-0.157042	0.265275	0.963442
AT3G22830	jmj14-1	Col-0	-0.573901	0.297003	0.0858753	0.681711
AT3G10150	jmj14-1	Col-0	-0.572115	1.83158	0.120501	0.763877
AT2G03090	jmj14-1	Col-0	-0.570827	4.74287	0.0118355	0.221553
AT1G06690	jmj14-1	Col-0	-0.569796	5.98205	0.00302543	0.0845139
AT4G13800	jmj14-1	Col-0	-0.568426	3.69434	0.0588683	0.58237
AT4G32770	jmj14-1	Col-0	-0.567063	5.41002	0.000349455	0.0156694
AT2G45800	jmj14-1	Col-0	-0.566363	0.573501	0.132995	0.792741
AT3G14450	jmj14-1	Col-0	-0.565897	0.9769	0.124366	0.773265
AT5G10946	jmj14-1	Col-0	-0.56425	1.39712	0.103073	0.725812
AT4G08870	jmj14-1	Col-0	-0.562051	5.44192	0.114235	0.749481
AT1G10400	jmj14-1	Col-0	-0.56017	1.42295	0.160354	0.838555
AT3G29590	jmj14-1	Col-0	-0.560116	0.412896	0.330144	0.988423
AT1G13650	jmj14-1	Col-0	-0.560109	6.3551	0.0163721	0.277391
AT5G65140	jmj14-1	Col-0	-0.559925	3.4903	0.100595	0.718091
AT3G15780	jmj14-1	Col-0	-0.558032	3.45752	0.00260524	0.0761084
AT4G34419	jmj14-1	Col-0	-0.55778	0.0678114	0.259636	0.956732
AT5G12340	jmj14-1	Col-0	-0.555964	0.879182	0.156364	0.833849
AT1G78070	jmj14-1	Col-0	-0.555794	4.92719	0.000380277	0.0167783
AT3G24420	jmj14-1	Col-0	-0.555562	2.4313	0.239366	0.942265
AT4G37970	jmj14-1	Col-0	-0.555496	1.88304	0.0191118	0.305804
AT1G70580	jmj14-1	Col-0	-0.555306	6.59435	4.43839e-05	0.00256217
AT5G64710	jmj14-1	Col-0	-0.554143	1.41936	0.105477	0.733394
AT2G28190	jmj14-1	Col-0	-0.553595	5.43682	0.0323373	0.422849
AT5G63660	jmj14-1	Col-0	-0.550214	1.17195	0.1952	0.896826
AT2G37720	jmj14-1	Col-0	-0.549976	0.297183	0.125736	0.774044
AT4G24450	jmj14-1	Col-0	-0.549552	4.43188	0.00712153	0.155681
AT4G27657	jmj14-1	Col-0	-0.548588	-0.10369	0.302031	0.97662
AT1G79710	jmj14-1	Col-0	-0.548517	3.93666	0.109218	0.739145
AT5G57785	jmj14-1	Col-0	-0.548186	3.74771	0.0228587	0.338996
AT4G22235	jmj14-1	Col-0	-0.547958	1.26127	0.142251	0.81098
AT1G03180	jmj14-1	Col-0	-0.547586	1.21391	0.0464085	0.519353
AT3G02480	jmj14-1	Col-0	-0.547561	-0.267936	0.411241	1
AT5G52020	jmj14-1	Col-0	-0.546628	0.404404	0.121985	0.767936
AT1G02230	jmj14-1	Col-0	-0.546552	0.600302	0.392788	1
AT5G16160	jmj14-1	Col-0	-0.546005	0.12721	0.153313	0.830643
AT3G22540	jmj14-1	Col-0	-0.546001	0.756515	0.18283	0.878058
AT5G40820	jmj14-1	Col-0	-0.545703	2.78917	0.00388115	0.100852
AT2G40475	jmj14-1	Col-0	-0.545151	3.46579	0.000488255	0.0202018
AT2G39690	jmj14-1	Col-0	-0.544917	1.91235	0.0223361	0.334105
AT3G51070	jmj14-1	Col-0	-0.544555	1.1807	0.0478799	0.525406
AT1G53060	jmj14-1	Col-0	-0.544403	0.405609	0.0834653	0.674487
AT1G77330	jmj14-1	Col-0	-0.543978	5.39949	0.0270011	0.37287
AT1G74630	jmj14-1	Col-0	-0.543305	0.514161	0.111655	0.74442
AT1G51090	jmj14-1	Col-0	-0.542836	3.27402	0.00292158	0.0826963
AT4G10120	jmj14-1	Col-0	-0.542488	7.45937	0.00244218	0.0736516
AT1G09480	jmj14-1	Col-0	-0.542071	1.05649	0.217551	0.918355
AT1G60590	jmj14-1	Col-0	-0.54015	4.84107	0.0440331	0.505359
AT2G37390	jmj14-1	Col-0	-0.538196	2.14916	0.018182	0.296588
AT1G54050	jmj14-1	Col-0	-0.535938	1.78877	0.0378131	0.466458
AT5G47640	jmj14-1	Col-0	-0.535132	4.79566	0.00156144	0.0519163
AT5G17000	jmj14-1	Col-0	-0.533854	4.54783	0.152361	0.828212
AT5G48175	jmj14-1	Col-0	-0.532501	0.0497973	0.294373	0.972051
AT2G39250	jmj14-1	Col-0	-0.530866	3.89159	0.00495845	0.121018
AT5G49480	jmj14-1	Col-0	-0.530804	5.67839	0.00347988	0.093318
AT2G26150	jmj14-1	Col-0	-0.528576	0.0172837	0.489273	1
AT1G02970	jmj14-1	Col-0	-0.528234	1.52944	0.0809066	0.668077
AT3G02380	jmj14-1	Col-0	-0.527512	4.62541	0.0930325	0.697904
AT5G24313	jmj14-1	Col-0	-0.527379	-0.0451613	0.185237	0.882713
AT1G49030	jmj14-1	Col-0	-0.527287	-0.00771843	0.342771	0.990804
AT5G06940	jmj14-1	Col-0	-0.526458	1.83785	0.032017	0.420856
AT4G30140	jmj14-1	Col-0	-0.524629	4.93891	0.0692813	0.625967
AT2G41190	jmj14-1	Col-0	-0.524203	1.77036	0.06066	0.58938
AT1G62620	jmj14-1	Col-0	-0.523836	-0.0751876	0.289107	0.970356
AT2G25690	jmj14-1	Col-0	-0.523549	1.88819	0.0242821	0.352856
AT3G27120	jmj14-1	Col-0	-0.52345	0.979645	0.106067	0.735248
AT1G73870	jmj14-1	Col-0	-0.521549	4.89192	0.013942	0.249365
AT3G07290	jmj14-1	Col-0	-0.520611	0.966574	0.128939	0.781201
AT3G61610	jmj14-1	Col-0	-0.519711	2.57375	0.0127086	0.233812
AT4G22760	jmj14-1	Col-0	-0.518947	0.484888	0.156109	0.833563
AT3G05180	jmj14-1	Col-0	-0.518811	3.99417	0.00644351	0.145307
AT5G61865	jmj14-1	Col-0	-0.518575	0.911982	0.0663601	0.612489
AT1G14630	jmj14-1	Col-0	-0.518279	1.5761	0.0441201	0.505755
AT3G28150	jmj14-1	Col-0	-0.517064	1.02588	0.133682	0.793711
AT5G41315	jmj14-1	Col-0	-0.515537	-0.0888464	0.232622	0.933247
AT1G54970	jmj14-1	Col-0	-0.514252	1.63892	0.0503239	0.538617
AT3G13674	jmj14-1	Col-0	-0.510672	1.07414	0.0662723	0.612299
AT5G44050	jmj14-1	Col-0	-0.510384	2.07233	0.0341241	0.435437
AT2G03710	jmj14-1	Col-0	-0.510339	3.44591	0.0584485	0.580521
AT2G42110	jmj14-1	Col-0	-0.510272	0.953955	0.14904	0.823393
AT2G30790	jmj14-1	Col-0	-0.508431	2.52277	0.0072105	0.156914
AT1G62710	jmj14-1	Col-0	-0.507457	3.25426	0.0578506	0.576741
AT3G17609	jmj14-1	Col-0	-0.507267	2.94961	0.0072958	0.157525
AT2G47920	jmj14-1	Col-0	-0.505919	1.60742	0.0851218	0.680445
AT3G06830	jmj14-1	Col-0	-0.505492	0.411784	0.1643	0.84918
AT2G30480	jmj14-1	Col-0	-0.505212	2.81457	0.00742083	0.159689
AT2G37195	jmj14-1	Col-0	-0.504559	1.08428	0.0858699	0.681711
AT1G48580	jmj14-1	Col-0	-0.504098	0.742781	0.14591	0.817345
AT2G25000	jmj14-1	Col-0	-0.504041	2.59803	0.326217	0.988423
AT3G47580	jmj14-1	Col-0	-0.503705	2.86196	0.054923	0.564456
AT2G42150	jmj14-1	Col-0	-0.503567	-0.00497195	0.263489	0.961274
AT3G48540	jmj14-1	Col-0	-0.501411	0.577341	0.19875	0.898247
AT5G25610	jmj14-1	Col-0	-0.498548	7.13078	0.00116653	0.0412358
AT5G07690	jmj14-1	Col-0	-0.498534	4.87667	0.0101581	0.199364
AT5G67330	jmj14-1	Col-0	-0.498149	5.19289	0.00249291	0.0740614
AT5G10130	jmj14-1	Col-0	-0.496739	3.14333	0.248151	0.947877
AT3G54120	jmj14-1	Col-0	-0.496519	0.880399	0.137908	0.801869
AT4G17360	jmj14-1	Col-0	-0.496383	3.26907	0.00386023	0.100716
AT4G22517	jmj14-1	Col-0	-0.496373	2.15604	0.290163	0.970356
AT2G16060	jmj14-1	Col-0	-0.496237	5.70321	0.584103	1
AT2G38870	jmj14-1	Col-0	-0.495582	3.92626	0.00138138	0.0469743
AT1G09450	jmj14-1	Col-0	-0.49468	2.10578	0.0398985	0.479272
AT5G40390	jmj14-1	Col-0	-0.49417	4.85275	0.00238887	0.0724211
AT5G15850	jmj14-1	Col-0	-0.493473	4.85995	0.0946948	0.701965
AT5G39890	jmj14-1	Col-0	-0.493051	3.2549	0.652024	1
AT4G34060	jmj14-1	Col-0	-0.492638	3.11363	0.00995253	0.196412
AT1G04110	jmj14-1	Col-0	-0.491071	2.9791	0.0434356	0.500887
AT5G51500	jmj14-1	Col-0	-0.488665	0.945545	0.175654	0.869746
AT2G32640	jmj14-1	Col-0	-0.487943	5.14907	0.00719183	0.156734
AT5G62430	jmj14-1	Col-0	-0.487558	4.38354	0.128627	0.781201
AT3G08505	jmj14-1	Col-0	-0.486957	3.24827	0.0294504	0.397248
AT4G31320	jmj14-1	Col-0	-0.486504	1.47028	0.308332	0.979031
AT1G45616	jmj14-1	Col-0	-0.486449	0.789573	0.227752	0.929374
AT1G64390	jmj14-1	Col-0	-0.485242	6.2875	0.00580952	0.135119
AT4G34000	jmj14-1	Col-0	-0.484869	5.73884	0.00289206	0.0822446
AT2G30420	jmj14-1	Col-0	-0.484148	1.46074	0.0995958	0.715365
AT2G43480	jmj14-1	Col-0	-0.482825	1.19546	0.182919	0.878058
AT3G43790	jmj14-1	Col-0	-0.481306	2.51833	0.0183066	0.297731
AT1G78480	jmj14-1	Col-0	-0.481241	0.610751	0.2214	0.923616
AT5G02830	jmj14-1	Col-0	-0.479775	5.82588	0.00436376	0.10984
AT4G10150	jmj14-1	Col-0	-0.479421	1.48894	0.143886	0.812592
AT5G44110	jmj14-1	Col-0	-0.478711	3.62005	0.0726042	0.635485
AT4G06536	jmj14-1	Col-0	-0.477989	0.84781	0.125587	0.774044
AT1G62250	jmj14-1	Col-0	-0.477695	5.15289	0.00419949	0.106821
AT1G50000	jmj14-1	Col-0	-0.477522	2.22508	0.025671	0.363142
AT2G35035	jmj14-1	Col-0	-0.476073	0.197384	0.215464	0.916472
AT2G21330	jmj14-1	Col-0	-0.475696	9.58642	0.0125309	0.231426
AT2G41870	jmj14-1	Col-0	-0.475219	4.63651	0.00393285	0.101648
AT2G46380	jmj14-1	Col-0	-0.474944	2.38664	0.029189	0.394389
AT4G30650	jmj14-1	Col-0	-0.474222	5.25763	0.00625971	0.141659
AT5G60730	jmj14-1	Col-0	-0.473617	0.588476	0.346834	0.993724
AT2G33735	jmj14-1	Col-0	-0.473333	1.32345	0.14674	0.818897
AT1G14700	jmj14-1	Col-0	-0.47289	4.47045	0.0592802	0.584118
AT4G16770	jmj14-1	Col-0	-0.47262	3.26863	0.00547309	0.128378
AT2G46735	jmj14-1	Col-0	-0.472482	3.45865	0.0453616	0.51539
AT4G28850	jmj14-1	Col-0	-0.471956	0.45956	0.24392	0.945588
AT3G25730	jmj14-1	Col-0	-0.471654	2.78153	0.0621752	0.593466
AT4G00530	jmj14-1	Col-0	-0.47089	0.919932	0.116467	0.755334
AT1G63295	jmj14-1	Col-0	-0.46997	1.70165	0.105367	0.732895
AT1G76740	jmj14-1	Col-0	-0.468292	2.55524	0.031802	0.419445
AT2G22200	jmj14-1	Col-0	-0.467437	1.7308	0.151321	0.826562
AT3G08980	jmj14-1	Col-0	-0.467034	1.30107	0.0651715	0.606977
AT1G51840	jmj14-1	Col-0	-0.466568	2.33696	0.0952749	0.702725
AT5G20220	jmj14-1	Col-0	-0.466244	4.20844	0.00834001	0.174219
AT2G04032	jmj14-1	Col-0	-0.465454	1.4063	0.144493	0.81346
AT1G15150	jmj14-1	Col-0	-0.464806	-0.0732792	0.189552	0.889451
AT5G47440	jmj14-1	Col-0	-0.46441	1.8941	0.055172	0.565113
AT4G39940	jmj14-1	Col-0	-0.463927	6.24636	0.0010406	0.0377472
AT2G05380	jmj14-1	Col-0	-0.46177	7.87923	0.271842	0.969193
AT4G26790	jmj14-1	Col-0	-0.461731	2.86719	0.0340689	0.435309
AT4G13990	jmj14-1	Col-0	-0.461083	2.02482	0.0390166	0.474325
AT3G22880	jmj14-1	Col-0	-0.460007	2.83928	0.0178371	0.292447
AT4G11050	jmj14-1	Col-0	-0.459915	0.171958	0.228313	0.929756
AT1G26560	jmj14-1	Col-0	-0.459833	4.41287	0.114331	0.749481
AT1G48100	jmj14-1	Col-0	-0.459474	2.9201	0.0555868	0.566184
AT1G16430	jmj14-1	Col-0	-0.45885	1.51057	0.0825774	0.673123
AT5G03350	jmj14-1	Col-0	-0.458806	5.09889	0.618768	1
AT1G01210	jmj14-1	Col-0	-0.458021	2.73353	0.0216002	0.328968
AT4G22513	jmj14-1	Col-0	-0.456875	1.48657	0.393204	1
AT4G26120	jmj14-1	Col-0	-0.454792	0.687131	0.42921	1
AT1G29440	jmj14-1	Col-0	-0.454186	3.04875	0.0643627	0.605843
AT2G35660	jmj14-1	Col-0	-0.451443	4.54121	0.0113598	0.214945
AT3G62070	jmj14-1	Col-0	-0.451263	3.25322	0.0985815	0.711771
AT5G39730	jmj14-1	Col-0	-0.451021	4.74278	0.000352739	0.0157434
AT5G67370	jmj14-1	Col-0	-0.449963	6.20017	0.00149378	0.0502257
AT3G25740	jmj14-1	Col-0	-0.44992	3.9048	0.00662999	0.147955
AT1G32220	jmj14-1	Col-0	-0.449901	6.8889	0.00505386	0.122144
AT3G29780	jmj14-1	Col-0	-0.449247	0.759644	0.414007	1
AT1G68935	jmj14-1	Col-0	-0.449218	1.56753	0.0853259	0.681229
AT1G65860	jmj14-1	Col-0	-0.448028	4.51604	0.00247851	0.0738336
AT5G17700	jmj14-1	Col-0	-0.447975	3.83634	0.00410052	0.105276
AT1G33750	jmj14-1	Col-0	-0.447584	2.77624	0.152063	0.827761
AT1G17100	jmj14-1	Col-0	-0.447568	5.76617	0.00494517	0.121018
AT3G15354	jmj14-1	Col-0	-0.44723	5.4978	0.0067978	0.150188
AT5G23570	jmj14-1	Col-0	-0.447002	4.19912	0.00952528	0.190826
AT1G52100	jmj14-1	Col-0	-0.446372	2.59879	0.0813627	0.670725
AT5G14580	jmj14-1	Col-0	-0.445325	3.17743	0.0757687	0.649672
AT5G45200	jmj14-1	Col-0	-0.444682	0.777501	0.295865	0.97225
AT1G11600	jmj14-1	Col-0	-0.442541	3.60029	0.0229105	0.339207
AT4G13650	jmj14-1	Col-0	-0.442381	2.31996	0.0664954	0.612857
AT4G39800	jmj14-1	Col-0	-0.442245	7.13537	0.0131177	0.23771
AT3G01070	jmj14-1	Col-0	-0.44138	0.17095	0.325928	0.988423
AT2G13540	jmj14-1	Col-0	-0.441225	5.40637	0.000460532	0.0193454
AT2G36800	jmj14-1	Col-0	-0.441181	5.13771	0.416618	1
AT5G10570	jmj14-1	Col-0	-0.441034	1.27195	0.173397	0.866399
AT3G02330	jmj14-1	Col-0	-0.44047	0.892367	0.109865	0.74033
AT4G33010	jmj14-1	Col-0	-0.440435	11.034	0.0445333	0.508978
AT5G66500	jmj14-1	Col-0	-0.43961	0.549309	0.142667	0.811105
AT5G63700	jmj14-1	Col-0	-0.439198	3.90803	0.00992474	0.196244
AT1G31750	jmj14-1	Col-0	-0.438768	0.25711	0.276579	0.970356
AT4G20240	jmj14-1	Col-0	-0.438688	2.108	0.248301	0.947877
AT3G24515	jmj14-1	Col-0	-0.438101	2.47728	0.0421201	0.492193
AT4G25480	jmj14-1	Col-0	-0.437936	2.15746	0.211364	0.910087
AT3G58070	jmj14-1	Col-0	-0.437893	1.18272	0.37897	1
AT2G23360	jmj14-1	Col-0	-0.437668	3.58862	0.012188	0.226394
AT3G13020	jmj14-1	Col-0	-0.436153	0.308672	0.259075	0.956539
AT5G43850	jmj14-1	Col-0	-0.43611	6.15446	0.0137875	0.247061
AT1G29290	jmj14-1	Col-0	-0.436018	-0.221357	0.329513	0.988423
AT1G19530	jmj14-1	Col-0	-0.435969	5.37524	0.51701	1
AT1G73480	jmj14-1	Col-0	-0.435823	5.87505	0.0335743	0.431503
AT5G67140	jmj14-1	Col-0	-0.43582	2.37483	0.0965631	0.705775
AT3G21870	jmj14-1	Col-0	-0.435489	2.7214	0.0858224	0.681711
AT1G67370	jmj14-1	Col-0	-0.435169	0.0899449	0.218159	0.918495
AT2G44300	jmj14-1	Col-0	-0.435133	2.32913	0.0547934	0.564355
AT5G51680	jmj14-1	Col-0	-0.434781	1.46962	0.277998	0.970356
AT3G42180	jmj14-1	Col-0	-0.434753	0.660675	0.326048	0.988423
AT2G25270	jmj14-1	Col-0	-0.4347	3.21489	0.0654289	0.608147
AT5G38520	jmj14-1	Col-0	-0.434691	7.2772	0.00390526	0.101318
AT5G25130	jmj14-1	Col-0	-0.434155	3.67912	0.164027	0.849161
AT1G23740	jmj14-1	Col-0	-0.433217	7.42835	0.0107448	0.20717
AT5G66740	jmj14-1	Col-0	-0.432024	1.33427	0.136607	0.798514
AT4G14050	jmj14-1	Col-0	-0.431861	1.50396	0.0781752	0.660454
AT2G02750	jmj14-1	Col-0	-0.431478	1.69201	0.168427	0.855317
AT4G06534	jmj14-1	Col-0	-0.431307	2.3179	0.0854465	0.681508
AT3G02830	jmj14-1	Col-0	-0.431235	6.26244	0.00522919	0.124937
AT2G35130	jmj14-1	Col-0	-0.43108	4.68413	0.0196139	0.310488
AT2G16580	jmj14-1	Col-0	-0.43102	0.172028	0.366783	0.999144
AT5G15120	jmj14-1	Col-0	-0.430988	3.64183	0.541309	1
AT5G14350	jmj14-1	Col-0	-0.430168	0.305569	0.252486	0.94995
AT2G02540	jmj14-1	Col-0	-0.42992	1.13526	0.15959	0.837884
AT4G28250	jmj14-1	Col-0	-0.429509	6.11602	0.0177598	0.292302
AT3G03780	jmj14-1	Col-0	-0.429186	7.93724	0.00235361	0.0718037
AT2G42260	jmj14-1	Col-0	-0.428555	1.25275	0.146732	0.818897
AT2G35840	jmj14-1	Col-0	-0.428456	6.14945	0.0104622	0.202736
AT2G38530	jmj14-1	Col-0	-0.428228	4.09548	0.378305	1
AT4G38840	jmj14-1	Col-0	-0.428084	4.43555	0.0150635	0.26213
AT1G20870	jmj14-1	Col-0	-0.427966	0.953727	0.170458	0.860368
AT3G23740	jmj14-1	Col-0	-0.427707	2.44541	0.0290653	0.392992
AT5G43990	jmj14-1	Col-0	-0.427495	3.25028	0.00843424	0.175806
AT3G51750	jmj14-1	Col-0	-0.426224	2.36202	0.0801864	0.664692
AT5G57390	jmj14-1	Col-0	-0.426029	1.55179	0.126275	0.776126
AT2G33793	jmj14-1	Col-0	-0.425574	1.87718	0.108824	0.738501
AT5G41610	jmj14-1	Col-0	-0.425561	2.2536	0.0652654	0.607328
AT5G07810	jmj14-1	Col-0	-0.425156	2.33168	0.042054	0.491718
AT1G08830	jmj14-1	Col-0	-0.42492	5.83505	0.00200585	0.062778
AT5G65640	jmj14-1	Col-0	-0.424895	4.80087	0.0960313	0.704558
AT1G76955	jmj14-1	Col-0	-0.42373	2.67504	0.0715751	0.633627
AT1G01190	jmj14-1	Col-0	-0.423081	3.18121	0.380781	1
AT1G22160	jmj14-1	Col-0	-0.422974	3.96916	0.00986196	0.195425
AT2G31380	jmj14-1	Col-0	-0.422697	5.16265	0.041417	0.48782
AT3G04700	jmj14-1	Col-0	-0.422051	0.624502	0.198429	0.898247
AT5G15340	jmj14-1	Col-0	-0.421869	0.208033	0.209682	0.908846
AT1G48690	jmj14-1	Col-0	-0.421757	0.704213	0.181056	0.875654
AT1G21590	jmj14-1	Col-0	-0.42118	6.25816	0.00419758	0.106821
AT1G70610	jmj14-1	Col-0	-0.420969	5.78804	0.00645731	0.14534
AT1G64970	jmj14-1	Col-0	-0.420704	4.7747	0.0326538	0.424544
AT1G19630	jmj14-1	Col-0	-0.42045	0.912704	0.195716	0.896826
AT4G13260	jmj14-1	Col-0	-0.419922	1.83511	0.101038	0.719392
AT2G36750	jmj14-1	Col-0	-0.419861	2.66058	0.600204	1
AT5G01410	jmj14-1	Col-0	-0.419559	7.3051	0.0041371	0.105933
AT5G08030	jmj14-1	Col-0	-0.419449	0.332938	0.261244	0.95907
AT3G15420	jmj14-1	Col-0	-0.418935	0.29349	0.197764	0.898247
AT5G59350	jmj14-1	Col-0	-0.418507	4.05907	0.00245909	0.0737383
AT3G06030	jmj14-1	Col-0	-0.418328	3.5808	0.00939996	0.190179
AT2G32530	jmj14-1	Col-0	-0.417214	3.86932	0.24516	0.945695
AT3G49320	jmj14-1	Col-0	-0.417143	1.89588	0.214119	0.914443
AT5G52070	jmj14-1	Col-0	-0.417111	2.52867	0.0451221	0.514184
AT2G37240	jmj14-1	Col-0	-0.416667	5.22839	0.0192848	0.307737
AT2G05250	jmj14-1	Col-0	-0.416381	4.67923	0.0615255	0.591363
AT5G15450	jmj14-1	Col-0	-0.416154	6.49869	0.0102148	0.199716
AT4G21930	jmj14-1	Col-0	-0.416138	0.358317	0.286134	0.970356
AT2G24540	jmj14-1	Col-0	-0.415599	3.79644	0.0533756	0.557586
AT5G05840	jmj14-1	Col-0	-0.415299	1.57762	0.166184	0.851686
AT4G38330	jmj14-1	Col-0	-0.414853	0.962011	0.148205	0.821518
AT4G12540	jmj14-1	Col-0	-0.414441	0.628827	0.230707	0.931292
AT1G75490	jmj14-1	Col-0	-0.414234	1.19234	0.285913	0.970356
AT4G08240	jmj14-1	Col-0	-0.414036	3.06999	0.0361715	0.452861
AT3G48700	jmj14-1	Col-0	-0.413996	0.228714	0.356075	0.993845
AT1G17050	jmj14-1	Col-0	-0.413858	5.27322	0.0243399	0.352856
AT2G18969	jmj14-1	Col-0	-0.413726	0.867526	0.339693	0.989711
AT2G24692	jmj14-1	Col-0	-0.412783	0.770233	0.151097	0.826562
AT1G14580	jmj14-1	Col-0	-0.412591	4.7143	0.00114668	0.0407165
AT2G41290	jmj14-1	Col-0	-0.411484	2.8374	0.0725992	0.635485
AT4G15236	jmj14-1	Col-0	-0.411193	0.500257	0.193687	0.89435
AT3G27730	jmj14-1	Col-0	-0.411122	0.314104	0.250207	0.949038
AT4G21780	jmj14-1	Col-0	-0.410394	-0.0275155	0.270946	0.968528
AT3G03770	jmj14-1	Col-0	-0.410351	5.18742	0.00294772	0.0830313
AT2G16230	jmj14-1	Col-0	-0.40952	-0.106636	0.599189	1
AT5G28910	jmj14-1	Col-0	-0.409182	3.58404	0.0940576	0.700743
AT1G62510	jmj14-1	Col-0	-0.408317	6.63393	0.0888948	0.691122
AT1G52590	jmj14-1	Col-0	-0.407924	3.84953	0.0274398	0.377097
AT1G16850	jmj14-1	Col-0	-0.407134	1.13886	0.272566	0.970006
AT3G03320	jmj14-1	Col-0	-0.406985	2.58458	0.0727892	0.636266
AT4G32295	jmj14-1	Col-0	-0.406954	2.39999	0.0872859	0.686082
AT3G27640	jmj14-1	Col-0	-0.406839	1.47349	0.137258	0.800263
AT5G45340	jmj14-1	Col-0	-0.406726	1.55566	0.325128	0.987838
AT3G27950	jmj14-1	Col-0	-0.406476	0.122159	0.568871	1
AT5G19170	jmj14-1	Col-0	-0.405267	0.614297	0.265771	0.963771
AT3G56300	jmj14-1	Col-0	-0.405063	1.04298	0.177313	0.872581
AT3G46670	jmj14-1	Col-0	-0.404933	4.34397	0.0473323	0.522522
AT3G05345	jmj14-1	Col-0	-0.404762	3.8177	0.0115845	0.217976
AT5G51890	jmj14-1	Col-0	-0.404752	4.84359	0.0155899	0.267666
AT5G25010	jmj14-1	Col-0	-0.40454	0.868997	0.328624	0.988423
AT5G35970	jmj14-1	Col-0	-0.404517	8.5158	0.00517783	0.124017
AT3G19500	jmj14-1	Col-0	-0.404438	0.0853742	0.328449	0.988423
AT2G22070	jmj14-1	Col-0	-0.403955	0.818542	0.233323	0.934699
AT4G33560	jmj14-1	Col-0	-0.403361	3.49384	0.698134	1
AT5G14150	jmj14-1	Col-0	-0.403039	1.23411	0.364562	0.998429
AT5G18700	jmj14-1	Col-0	-0.402967	4.68954	0.00673437	0.149931
AT2G15050	jmj14-1	Col-0	-0.402877	5.04672	0.0113989	0.215473
AT1G51140	jmj14-1	Col-0	-0.402813	4.44937	0.0165068	0.27845
AT1G66950	jmj14-1	Col-0	-0.402702	0.876877	0.292792	0.970356
AT5G05240	jmj14-1	Col-0	-0.402571	2.23313	0.130367	0.786483
AT3G02680	jmj14-1	Col-0	-0.402187	2.33072	0.0530759	0.556474
AT2G41120	jmj14-1	Col-0	-0.401787	3.944	0.0725264	0.635485
AT2G43310	jmj14-1	Col-0	-0.401698	0.451284	0.226143	0.927445
AT3G55630	jmj14-1	Col-0	-0.401247	6.18726	0.021779	0.330127
AT3G48290	jmj14-1	Col-0	-0.401106	1.13352	0.285169	0.970356
AT5G53200	jmj14-1	Col-0	-0.400602	0.724469	0.3161	0.983445
AT3G02870	jmj14-1	Col-0	-0.400444	5.38935	0.0167297	0.280736
AT3G29575	jmj14-1	Col-0	-0.400228	3.89822	0.110278	0.741122
AT1G63250	jmj14-1	Col-0	-0.400029	2.27809	0.0930611	0.697904
AT3G09600	jmj14-1	Col-0	-0.39988	2.53315	0.179849	0.874146
AT4G09350	jmj14-1	Col-0	-0.399783	4.64834	0.028044	0.383487
AT3G18010	jmj14-1	Col-0	-0.39968	0.0610676	0.292506	0.970356
AT4G16807	jmj14-1	Col-0	-0.399367	0.69311	0.182593	0.878058
AT4G16000	jmj14-1	Col-0	-0.399307	2.93999	0.156867	0.83409
AT3G08730	jmj14-1	Col-0	-0.399279	6.26838	0.0103697	0.201348
AT1G68240	jmj14-1	Col-0	-0.399265	-0.19143	0.454808	1
AT3G28220	jmj14-1	Col-0	-0.399159	4.69704	0.0254446	0.361264
AT2G05540	jmj14-1	Col-0	-0.399073	6.68121	0.196722	0.897529
AT2G47550	jmj14-1	Col-0	-0.398513	2.30962	0.288102	0.970356
AT3G24190	jmj14-1	Col-0	-0.398469	6.56821	0.0129782	0.236292
AT1G08250	jmj14-1	Col-0	-0.397636	3.65244	0.0137286	0.246692
AT1G29670	jmj14-1	Col-0	-0.397389	6.41184	0.0194785	0.308852
AT5G20670	jmj14-1	Col-0	-0.396806	1.01083	0.155353	0.833563
AT2G34460	jmj14-1	Col-0	-0.396474	6.24579	0.0131106	0.23771
AT3G63450	jmj14-1	Col-0	-0.396242	2.81269	0.0969258	0.70719
AT5G42280	jmj14-1	Col-0	-0.395998	1.77978	0.151902	0.827585
AT2G31230	jmj14-1	Col-0	-0.395598	2.75239	0.13345	0.793523
AT3G06510	jmj14-1	Col-0	-0.395443	6.67037	0.0175662	0.290725
AT1G33102	jmj14-1	Col-0	-0.395405	0.694001	0.360985	0.996884
AT4G33720	jmj14-1	Col-0	-0.394803	1.80792	0.681636	1
AT2G19650	jmj14-1	Col-0	-0.394785	3.53585	0.0793381	0.663292
AT4G00490	jmj14-1	Col-0	-0.394626	4.5687	0.00156172	0.0519163
AT4G24710	jmj14-1	Col-0	-0.394455	1.73142	0.0957711	0.703453
AT1G80830	jmj14-1	Col-0	-0.394164	6.10405	0.0107568	0.207194
AT4G32970	jmj14-1	Col-0	-0.393615	2.89358	0.034678	0.440176
AT1G04570	jmj14-1	Col-0	-0.393593	1.39903	0.255258	0.952629
AT1G11720	jmj14-1	Col-0	-0.393316	5.96933	0.00640429	0.144592
AT2G14050	jmj14-1	Col-0	-0.393028	1.90203	0.0912082	0.694197
AT3G62930	jmj14-1	Col-0	-0.392906	2.15639	0.135671	0.797249
AT3G15357	jmj14-1	Col-0	-0.391929	2.0787	0.329091	0.988423
AT3G02550	jmj14-1	Col-0	-0.391919	4.3474	0.551845	1
AT4G16260	jmj14-1	Col-0	-0.391878	6.71602	0.0740952	0.641301
AT5G17050	jmj14-1	Col-0	-0.391799	4.68554	0.00516772	0.123929
AT4G27370	jmj14-1	Col-0	-0.391542	3.32958	0.025579	0.362373
AT3G12320	jmj14-1	Col-0	-0.391536	4.39854	0.0953611	0.702725
AT4G25290	jmj14-1	Col-0	-0.39099	5.63128	0.024576	0.354148
AT1G23970	jmj14-1	Col-0	-0.390745	3.01925	0.0171078	0.28559
AT5G57050	jmj14-1	Col-0	-0.389991	3.62482	0.0909874	0.694197
AT5G57780	jmj14-1	Col-0	-0.389183	3.2947	0.0899696	0.693734
AT3G02885	jmj14-1	Col-0	-0.389006	2.45568	0.384197	1
AT1G77200	jmj14-1	Col-0	-0.388387	-0.131991	0.322681	0.986886
AT2G35030	jmj14-1	Col-0	-0.388162	1.6407	0.161002	0.84081
AT1G07010	jmj14-1	Col-0	-0.387425	5.48615	0.0374815	0.463851
AT5G57790	jmj14-1	Col-0	-0.386994	2.53957	0.224261	0.927445
AT1G01750	jmj14-1	Col-0	-0.386769	2.16174	0.260408	0.957828
AT5G60880	jmj14-1	Col-0	-0.386566	0.675621	0.305322	0.977512
AT2G19720	jmj14-1	Col-0	-0.386554	2.02018	0.112293	0.746342
AT1G80970	jmj14-1	Col-0	-0.386268	0.575395	0.262432	0.960614
AT2G14520	jmj14-1	Col-0	-0.38603	1.70525	0.148742	0.82269
AT3G20440	jmj14-1	Col-0	-0.385279	3.56019	0.0803612	0.665569
AT5G43160	jmj14-1	Col-0	-0.384788	1.70236	0.112941	0.747083
AT3G52670	jmj14-1	Col-0	-0.383649	0.412184	0.254867	0.952629
AT4G34530	jmj14-1	Col-0	-0.38357	1.39128	0.355157	0.993845
AT3G63370	jmj14-1	Col-0	-0.383246	3.38318	0.0468514	0.521259
AT4G18270	jmj14-1	Col-0	-0.383242	3.89356	0.0990322	0.713809
AT2G01740	jmj14-1	Col-0	-0.382986	0.947864	0.200279	0.901179
AT4G34900	jmj14-1	Col-0	-0.382594	4.07591	0.148586	0.822537
AT5G48430	jmj14-1	Col-0	-0.381736	1.82769	0.183032	0.878194
AT3G05340	jmj14-1	Col-0	-0.381398	2.4955	0.0649207	0.606168
AT5G03130	jmj14-1	Col-0	-0.381322	0.252339	0.312892	0.982035
AT2G18230	jmj14-1	Col-0	-0.380797	4.2751	0.0453056	0.51521
AT1G25425	jmj14-1	Col-0	-0.380406	1.40488	0.182865	0.878058
AT5G13870	jmj14-1	Col-0	-0.3804	3.09829	0.122542	0.769869
AT1G19140	jmj14-1	Col-0	-0.380288	4.32442	0.00971537	0.193715
AT5G24155	jmj14-1	Col-0	-0.380279	3.13114	0.0763589	0.652026
AT1G72270	jmj14-1	Col-0	-0.380122	3.07387	0.139077	0.805145
AT5G27300	jmj14-1	Col-0	-0.379987	3.0648	0.0369895	0.459236
AT3G20380	jmj14-1	Col-0	-0.379693	3.08771	0.229715	0.930883
AT4G31390	jmj14-1	Col-0	-0.378879	5.80445	0.0159199	0.27199
AT1G16220	jmj14-1	Col-0	-0.378852	2.24158	0.0694877	0.627068
AT4G31115	jmj14-1	Col-0	-0.378828	4.39564	0.00623358	0.141566
AT3G52680	jmj14-1	Col-0	-0.378808	1.51533	0.113897	0.748736
AT2G40080	jmj14-1	Col-0	-0.378687	5.26892	0.0485278	0.52854
AT2G21970	jmj14-1	Col-0	-0.377777	5.6997	0.0259252	0.36523
AT3G06160	jmj14-1	Col-0	-0.377638	1.60906	0.360713	0.996884
AT5G65840	jmj14-1	Col-0	-0.377554	6.31123	0.00680018	0.150188
AT2G26010	jmj14-1	Col-0	-0.377436	0.967961	0.645335	1
AT2G34720	jmj14-1	Col-0	-0.377227	4.21341	0.00536945	0.127341
AT3G27690	jmj14-1	Col-0	-0.377177	10.3333	0.0474683	0.522889
AT5G06790	jmj14-1	Col-0	-0.377104	2.45033	0.250246	0.949038
AT2G41250	jmj14-1	Col-0	-0.376811	4.61931	0.0128083	0.235197
AT5G16900	jmj14-1	Col-0	-0.375433	0.911336	0.271235	0.968639
AT5G10410	jmj14-1	Col-0	-0.375381	1.72605	0.164431	0.849515
AT2G21210	jmj14-1	Col-0	-0.375252	5.50111	0.0677965	0.619519
AT4G18810	jmj14-1	Col-0	-0.374918	6.81883	0.019728	0.311784
AT1G78510	jmj14-1	Col-0	-0.374858	5.18847	0.0192964	0.307737
AT5G17800	jmj14-1	Col-0	-0.374656	1.3915	0.306595	0.977585
AT5G63595	jmj14-1	Col-0	-0.37438	0.680714	0.254568	0.952629
AT5G45440	jmj14-1	Col-0	-0.374019	0.493312	0.300087	0.97564
AT2G17470	jmj14-1	Col-0	-0.373499	0.447859	0.314906	0.983243
AT2G04790	jmj14-1	Col-0	-0.373284	3.71336	0.0590557	0.582463
AT1G16410	jmj14-1	Col-0	-0.372778	7.75817	0.00451967	0.112916
AT1G29430	jmj14-1	Col-0	-0.372234	3.39807	0.0699192	0.628456
AT5G02550	jmj14-1	Col-0	-0.371982	2.71371	0.0469722	0.522001
AT1G64980	jmj14-1	Col-0	-0.371757	4.42184	0.0380929	0.467916
AT2G43500	jmj14-1	Col-0	-0.371685	3.84889	0.0507846	0.540608
AT3G12500	jmj14-1	Col-0	-0.370894	4.98498	0.111601	0.74442
AT2G31141	jmj14-1	Col-0	-0.370758	0.796342	0.255881	0.952629
AT3G43600	jmj14-1	Col-0	-0.370653	5.44203	0.0120236	0.223988
AT2G37100	jmj14-1	Col-0	-0.37005	2.37689	0.110551	0.742416
AT5G13360	jmj14-1	Col-0	-0.370032	3.7848	0.0101641	0.199364
AT3G09730	jmj14-1	Col-0	-0.369219	1.44284	0.148543	0.82253
AT1G11220	jmj14-1	Col-0	-0.368576	1.38832	0.23458	0.93484
AT5G14750	jmj14-1	Col-0	-0.368408	0.348442	0.323643	0.987063
AT4G25220	jmj14-1	Col-0	-0.368093	0.801718	0.469034	1
AT5G10080	jmj14-1	Col-0	-0.367718	2.31545	0.110711	0.742736
AT2G44880	jmj14-1	Col-0	-0.367591	0.0266982	0.455403	1
AT3G14740	jmj14-1	Col-0	-0.367486	2.16346	0.123142	0.771378
AT3G28540	jmj14-1	Col-0	-0.367193	4.37112	0.660665	1
AT1G61300	jmj14-1	Col-0	-0.367191	5.72268	0.0570563	0.572073
AT3G15460	jmj14-1	Col-0	-0.366253	2.64926	0.0956998	0.703423
AT1G07270	jmj14-1	Col-0	-0.366093	-0.131211	0.395321	1
AT1G12370	jmj14-1	Col-0	-0.36579	2.8179	0.0504031	0.538617
AT1G06360	jmj14-1	Col-0	-0.365773	4.91308	0.0289342	0.391814
AT3G15930	jmj14-1	Col-0	-0.364928	0.33982	0.313073	0.98216
AT1G77400	jmj14-1	Col-0	-0.364793	2.26016	0.151285	0.826562
AT1G58848	jmj14-1	Col-0	-0.364685	6.73801	0.0167924	0.281299
AT5G27680	jmj14-1	Col-0	-0.36454	2.30089	0.0815336	0.671328
AT3G20100	jmj14-1	Col-0	-0.364485	4.43285	0.037889	0.466878
AT5G45920	jmj14-1	Col-0	-0.364289	1.86683	0.170433	0.860368
AT3G54930	jmj14-1	Col-0	-0.364261	2.09366	0.0876023	0.68674
AT2G01900	jmj14-1	Col-0	-0.364178	2.3623	0.322444	0.986886
AT2G46660	jmj14-1	Col-0	-0.364112	1.99716	0.0944381	0.70108
AT1G78770	jmj14-1	Col-0	-0.364092	2.68097	0.0981319	0.710507
AT3G61880	jmj14-1	Col-0	-0.36369	3.01598	0.0855761	0.681534
AT5G16980	jmj14-1	Col-0	-0.363678	3.4178	0.537903	1
AT1G19840	jmj14-1	Col-0	-0.363003	0.0378786	0.368705	0.999637
AT1G04020	jmj14-1	Col-0	-0.362303	3.25411	0.0530143	0.556279
AT1G31230	jmj14-1	Col-0	-0.362286	6.31054	0.00466593	0.115933
AT3G53830	jmj14-1	Col-0	-0.362191	3.07329	0.0849866	0.680445
AT5G61400	jmj14-1	Col-0	-0.36216	0.563816	0.282598	0.970356
AT2G22140	jmj14-1	Col-0	-0.362115	0.615268	0.296148	0.97225
AT3G24340	jmj14-1	Col-0	-0.36187	0.212551	0.337645	0.989711
AT3G54600	jmj14-1	Col-0	-0.36176	6.15292	0.00954809	0.190826
AT4G00020	jmj14-1	Col-0	-0.361663	3.55747	0.0213269	0.326612
AT1G80980	jmj14-1	Col-0	-0.361505	2.70277	0.0675779	0.619269
AT3G47430	jmj14-1	Col-0	-0.360977	4.67969	0.072609	0.635485
AT1G08570	jmj14-1	Col-0	-0.360969	6.34026	0.0454655	0.515962
AT5G13930	jmj14-1	Col-0	-0.360468	7.2851	0.0577226	0.576065
AT4G14850	jmj14-1	Col-0	-0.360449	2.10917	0.0937525	0.700137
AT1G24880	jmj14-1	Col-0	-0.360448	6.03892	0.00546441	0.128341
AT3G11410	jmj14-1	Col-0	-0.360321	5.79536	0.0305496	0.408195
AT4G12840	jmj14-1	Col-0	-0.360141	2.03559	0.0949796	0.702455
AT3G54820	jmj14-1	Col-0	-0.359967	3.43991	0.0334673	0.431051
AT3G02050	jmj14-1	Col-0	-0.359768	5.72561	0.00387254	0.100852
AT2G24645	jmj14-1	Col-0	-0.359697	2.75798	0.1235	0.772269
AT2G41660	jmj14-1	Col-0	-0.35953	4.36586	0.105846	0.734373
AT1G76110	jmj14-1	Col-0	-0.359418	5.36098	0.0385945	0.470948
AT2G18100	jmj14-1	Col-0	-0.359157	0.997771	0.270083	0.967898
AT1G18550	jmj14-1	Col-0	-0.358785	2.63211	0.134297	0.794337
AT5G03190	jmj14-1	Col-0	-0.358771	4.57581	0.0255694	0.362373
AT3G48320	jmj14-1	Col-0	-0.358655	4.60085	0.0566484	0.571662
AT5G19040	jmj14-1	Col-0	-0.358402	1.43796	0.324022	0.987429
AT1G53140	jmj14-1	Col-0	-0.358397	3.18597	0.062173	0.593466
AT2G21590	jmj14-1	Col-0	-0.357879	3.07177	0.0489667	0.530403
AT5G62140	jmj14-1	Col-0	-0.35785	4.74377	0.0644156	0.605843
AT2G36026	jmj14-1	Col-0	-0.357633	1.89208	0.164132	0.849161
AT2G46790	jmj14-1	Col-0	-0.356193	4.99726	0.088182	0.688355
AT1G01570	jmj14-1	Col-0	-0.355746	1.01342	0.26773	0.965899
AT4G12000	jmj14-1	Col-0	-0.355633	1.89879	0.276985	0.970356
AT1G23880	jmj14-1	Col-0	-0.35559	1.81788	0.129228	0.782063
AT5G48900	jmj14-1	Col-0	-0.355331	4.01604	0.0407653	0.483927
AT1G33480	jmj14-1	Col-0	-0.355214	2.755	0.0911052	0.694197
AT3G24150	jmj14-1	Col-0	-0.355162	2.96315	0.0515207	0.545585
AT2G33380	jmj14-1	Col-0	-0.355082	3.04979	0.329185	0.988423
AT1G51830	jmj14-1	Col-0	-0.354988	4.83477	0.212646	0.912739
AT2G42750	jmj14-1	Col-0	-0.354582	7.21186	0.046787	0.521144
AT2G20290	jmj14-1	Col-0	-0.354347	4.37922	0.0112121	0.213196
AT1G07290	jmj14-1	Col-0	-0.354119	0.0912568	0.336702	0.989711
AT3G47960	jmj14-1	Col-0	-0.35395	5.38822	0.0180504	0.295135
AT4G24010	jmj14-1	Col-0	-0.353325	1.02693	0.259677	0.956732
AT4G37560	jmj14-1	Col-0	-0.352995	4.71441	0.0744865	0.642974
AT5G58330	jmj14-1	Col-0	-0.352899	8.35849	0.0344309	0.437327
AT1G14840	jmj14-1	Col-0	-0.35277	4.92527	0.0175127	0.290587
AT5G44582	jmj14-1	Col-0	-0.352537	0.162229	0.342807	0.990804
AT4G31805	jmj14-1	Col-0	-0.352502	1.83892	0.247265	0.947877
AT4G16835	jmj14-1	Col-0	-0.352147	1.19771	0.193642	0.89435
AT4G26530	jmj14-1	Col-0	-0.351357	10.5101	0.112224	0.746342
AT1G10640	jmj14-1	Col-0	-0.351112	5.02862	0.0788795	0.662691
AT1G19150	jmj14-1	Col-0	-0.350945	7.19736	0.0767779	0.653578
AT1G72360	jmj14-1	Col-0	-0.350844	3.28737	0.493565	1
AT1G22430	jmj14-1	Col-0	-0.350079	5.95068	0.0204649	0.3177
AT2G26820	jmj14-1	Col-0	-0.350013	1.82137	0.355347	0.993845
AT1G44000	jmj14-1	Col-0	-0.34973	6.54521	0.035648	0.449235
AT1G75120	jmj14-1	Col-0	-0.349554	2.72921	0.11427	0.749481
AT1G60690	jmj14-1	Col-0	-0.349475	3.1281	0.086913	0.685106
AT3G11750	jmj14-1	Col-0	-0.34913	1.0753	0.352521	0.993845
AT1G78170	jmj14-1	Col-0	-0.349062	4.43439	0.04228	0.493762
AT5G15160	jmj14-1	Col-0	-0.348622	0.797062	0.37347	1
AT3G45242	jmj14-1	Col-0	-0.348605	3.2088	0.312304	0.981946
AT2G21280	jmj14-1	Col-0	-0.348476	5.9067	0.0267386	0.371164
AT1G80080	jmj14-1	Col-0	-0.34823	3.47873	0.143678	0.812592
AT2G36895	jmj14-1	Col-0	-0.347843	5.65534	0.0210122	0.323869
AT4G38480	jmj14-1	Col-0	-0.347235	1.96135	0.295998	0.97225
AT1G68570	jmj14-1	Col-0	-0.347161	4.59855	0.155764	0.833563
AT3G20370	jmj14-1	Col-0	-0.346651	5.74299	0.288882	0.970356
AT5G17670	jmj14-1	Col-0	-0.346627	5.7781	0.0806564	0.666868
AT5G48820	jmj14-1	Col-0	-0.346288	1.13825	0.376983	1
AT4G36240	jmj14-1	Col-0	-0.346214	2.03604	0.125915	0.774654
AT5G22110	jmj14-1	Col-0	-0.345859	2.21446	0.135858	0.797249
AT1G01370	jmj14-1	Col-0	-0.345678	1.96889	0.1445	0.81346
AT4G34760	jmj14-1	Col-0	-0.345519	3.84992	0.0648114	0.605843
AT2G46640	jmj14-1	Col-0	-0.345153	2.17869	0.247805	0.947877
AT3G13880	jmj14-1	Col-0	-0.344906	1.33791	0.295143	0.97225
AT1G01250	jmj14-1	Col-0	-0.344689	0.92349	0.382201	1
AT5G20935	jmj14-1	Col-0	-0.344586	3.32266	0.0793222	0.663292
AT5G38540	jmj14-1	Col-0	-0.344444	0.320678	0.377423	1
AT2G35160	jmj14-1	Col-0	-0.344352	1.73502	0.134901	0.795199
AT1G18810	jmj14-1	Col-0	-0.344324	4.17549	0.0392283	0.475007
AT1G29700	jmj14-1	Col-0	-0.34427	6.2564	0.0191594	0.306059
AT1G75100	jmj14-1	Col-0	-0.343427	5.88116	0.0366666	0.456698
AT1G62560	jmj14-1	Col-0	-0.343216	5.13273	0.0533647	0.557586
AT1G60989	jmj14-1	Col-0	-0.343185	2.66586	0.158382	0.836128
AT5G14740	jmj14-1	Col-0	-0.343146	10.0078	0.112759	0.7466
AT5G15230	jmj14-1	Col-0	-0.343129	7.40053	0.171918	0.863321
AT1G31240	jmj14-1	Col-0	-0.342799	0.0739484	0.436729	1
AT1G31190	jmj14-1	Col-0	-0.342291	4.95751	0.0147788	0.259046
AT1G51190	jmj14-1	Col-0	-0.342266	0.794429	0.399478	1
AT2G37770	jmj14-1	Col-0	-0.342195	2.37591	0.739435	1
AT1G07260	jmj14-1	Col-0	-0.341663	2.82165	0.14057	0.80717
AT4G19830	jmj14-1	Col-0	-0.341491	4.34393	0.134905	0.795199
AT5G18430	jmj14-1	Col-0	-0.341373	1.99059	0.200874	0.902163
AT1G26840	jmj14-1	Col-0	-0.341145	1.42822	0.203157	0.902975
AT1G16080	jmj14-1	Col-0	-0.340787	6.79288	0.0670128	0.615273
AT1G80170	jmj14-1	Col-0	-0.340779	2.7842	0.0739376	0.641003
AT1G29460	jmj14-1	Col-0	-0.340248	3.04213	0.23295	0.933787
AT1G09350	jmj14-1	Col-0	-0.340166	1.0971	0.331623	0.98937
AT5G57970	jmj14-1	Col-0	-0.34002	2.29672	0.130537	0.787267
AT1G66330	jmj14-1	Col-0	-0.339875	6.60378	0.0357552	0.449997
AT1G68500	jmj14-1	Col-0	-0.339855	1.57582	0.173818	0.866441
AT5G57170	jmj14-1	Col-0	-0.33967	4.61079	0.0365461	0.455491
AT4G35270	jmj14-1	Col-0	-0.339345	4.68631	0.0125895	0.232286
AT3G14360	jmj14-1	Col-0	-0.33927	2.01211	0.142345	0.811007
AT2G43440	jmj14-1	Col-0	-0.338916	0.168959	0.358247	0.995133
AT1G66250	jmj14-1	Col-0	-0.338904	3.37076	0.0401323	0.480859
AT5G06530	jmj14-1	Col-0	-0.338514	4.12035	0.049908	0.536386
AT1G71480	jmj14-1	Col-0	-0.338491	5.9236	0.0251074	0.358058
AT3G29130	jmj14-1	Col-0	-0.338433	1.92952	0.18939	0.889338
AT3G49900	jmj14-1	Col-0	-0.338033	2.45113	0.202643	0.902866
AT1G64950	jmj14-1	Col-0	-0.337827	6.60838	0.266564	0.964561
AT2G32400	jmj14-1	Col-0	-0.337826	4.011	0.0168992	0.282841
AT1G69210	jmj14-1	Col-0	-0.33768	1.64458	0.176741	0.87244
AT3G59880	jmj14-1	Col-0	-0.337596	0.358697	0.451421	1
AT3G17360	jmj14-1	Col-0	-0.33734	3.86989	0.0706451	0.629219
AT4G28070	jmj14-1	Col-0	-0.33713	2.2033	0.15008	0.825382
AT1G52155	jmj14-1	Col-0	-0.337041	1.80444	0.191217	0.891702
AT3G11402	jmj14-1	Col-0	-0.336664	1.01638	0.341523	0.98985
AT5G18030	jmj14-1	Col-0	-0.336022	3.56061	0.215576	0.916544
AT4G26850	jmj14-1	Col-0	-0.335993	7.69418	0.0285558	0.388557
AT5G01260	jmj14-1	Col-0	-0.335589	4.13859	0.0509905	0.541978
AT5G60430	jmj14-1	Col-0	-0.335155	2.12082	0.136872	0.799451
AT3G17770	jmj14-1	Col-0	-0.335107	5.31505	0.108616	0.738501
AT1G01420	jmj14-1	Col-0	-0.334708	2.98858	0.111949	0.745852
AT1G61760	jmj14-1	Col-0	-0.334684	0.0791053	0.353672	0.993845
AT3G03190	jmj14-1	Col-0	-0.334389	3.81165	0.0319124	0.420002
AT4G39110	jmj14-1	Col-0	-0.33399	0.791035	0.283396	0.970356
AT1G74500	jmj14-1	Col-0	-0.333946	2.27564	0.414176	1
AT4G28740	jmj14-1	Col-0	-0.333891	5.59789	0.0451027	0.514184
AT2G40030	jmj14-1	Col-0	-0.33386	4.14231	0.0177828	0.292302
AT2G43140	jmj14-1	Col-0	-0.33359	2.48926	0.232317	0.933189
AT1G64400	jmj14-1	Col-0	-0.333414	3.99049	0.0403526	0.482056
AT2G47490	jmj14-1	Col-0	-0.332877	4.36099	0.0381458	0.467916
AT1G11270	jmj14-1	Col-0	-0.332744	2.20246	0.133017	0.792741
AT5G53990	jmj14-1	Col-0	-0.332517	1.70194	0.424709	1
AT1G69530	jmj14-1	Col-0	-0.332341	8.14204	0.106683	0.736322
AT1G05280	jmj14-1	Col-0	-0.332168	0.869598	0.463371	1
AT4G11350	jmj14-1	Col-0	-0.331932	0.861706	0.330772	0.988974
AT3G06020	jmj14-1	Col-0	-0.331455	0.590546	0.374027	1
AT3G04870	jmj14-1	Col-0	-0.33141	6.67952	0.0183481	0.297785
AT3G50460	jmj14-1	Col-0	-0.33105	-0.0519385	0.476868	1
AT3G52740	jmj14-1	Col-0	-0.330976	3.97086	0.0468462	0.521259
AT3G10940	jmj14-1	Col-0	-0.330835	5.59247	0.0232731	0.34228
AT3G56160	jmj14-1	Col-0	-0.330809	5.63438	0.0316933	0.418833
AT3G62410	jmj14-1	Col-0	-0.330741	8.20186	0.0741051	0.641301
AT1G69350	jmj14-1	Col-0	-0.330664	0.202904	0.318273	0.984193
AT4G39950	jmj14-1	Col-0	-0.330596	5.90152	0.30922	0.979345
AT4G27820	jmj14-1	Col-0	-0.330498	5.76296	0.0190533	0.305543
AT1G50260	jmj14-1	Col-0	-0.330418	3.86386	0.0709726	0.630102
AT5G19060	jmj14-1	Col-0	-0.329994	0.673927	0.418325	1
AT3G04320	jmj14-1	Col-0	-0.329979	1.44483	0.405355	1
AT2G44080	jmj14-1	Col-0	-0.329931	3.42176	0.353263	0.993845
AT1G29420	jmj14-1	Col-0	-0.329916	0.55949	0.442988	1
AT1G20060	jmj14-1	Col-0	-0.329852	2.34389	0.113271	0.747483
AT2G25480	jmj14-1	Col-0	-0.329806	4.31188	0.00974499	0.193904
AT2G36980	jmj14-1	Col-0	-0.329571	0.894479	0.261485	0.959225
AT5G43740	jmj14-1	Col-0	-0.329502	4.3257	0.0260976	0.366324
AT3G07610	jmj14-1	Col-0	-0.329353	4.71463	0.0265127	0.369893
AT3G47675	jmj14-1	Col-0	-0.32918	2.04997	0.249216	0.948183
AT5G65990	jmj14-1	Col-0	-0.329144	4.54369	0.0629707	0.599279
AT1G26100	jmj14-1	Col-0	-0.328971	2.27939	0.147515	0.821153
AT1G72170	jmj14-1	Col-0	-0.328771	3.58047	0.0466733	0.520178
AT4G27520	jmj14-1	Col-0	-0.328729	7.46062	0.110758	0.742792
AT1G54690	jmj14-1	Col-0	-0.328662	4.25827	0.0240201	0.350378
AT2G46200	jmj14-1	Col-0	-0.328525	2.50833	0.0943856	0.70108
AT4G22490	jmj14-1	Col-0	-0.328503	6.05535	0.0852711	0.681074
AT3G09650	jmj14-1	Col-0	-0.328448	5.26678	0.0266551	0.371074
AT4G01883	jmj14-1	Col-0	-0.327971	5.13542	0.0567185	0.571662
AT1G17940	jmj14-1	Col-0	-0.327883	3.61994	0.0333499	0.430592
AT1G45191	jmj14-1	Col-0	-0.327777	2.91976	0.0910736	0.694197
AT2G42600	jmj14-1	Col-0	-0.327509	8.78166	0.0209911	0.323869
AT5G10900	jmj14-1	Col-0	-0.327496	2.52093	0.165702	0.850951
AT1G70760	jmj14-1	Col-0	-0.327311	7.48214	0.0386424	0.470948
AT3G15790	jmj14-1	Col-0	-0.327178	4.3874	0.022874	0.338996
AT4G28660	jmj14-1	Col-0	-0.327119	6.96007	0.127935	0.779658
AT4G33470	jmj14-1	Col-0	-0.327116	5.27752	0.0252532	0.359607
AT5G09820	jmj14-1	Col-0	-0.327004	3.55511	0.114574	0.749481
AT1G78180	jmj14-1	Col-0	-0.326894	4.54648	0.0502111	0.538031
AT1G55320	jmj14-1	Col-0	-0.326858	3.36614	0.0555425	0.566184
AT2G25980	jmj14-1	Col-0	-0.326679	4.90634	0.267087	0.96571
AT3G50845	jmj14-1	Col-0	-0.326571	1.39381	0.188508	0.887444
AT1G09800	jmj14-1	Col-0	-0.326405	2.03327	0.259516	0.956732
AT1G75640	jmj14-1	Col-0	-0.325788	3.47251	0.086697	0.684243
AT1G22170	jmj14-1	Col-0	-0.325705	2.67403	0.165938	0.851416
AT2G03380	jmj14-1	Col-0	-0.325691	0.805838	0.299132	0.974746
AT5G13470	jmj14-1	Col-0	-0.325672	2.48651	0.109183	0.739145
AT5G57880	jmj14-1	Col-0	-0.325146	1.6231	0.177489	0.872647
AT1G14440	jmj14-1	Col-0	-0.325069	3.63415	0.125139	0.774044
AT3G44630	jmj14-1	Col-0	-0.324934	5.91848	0.0919251	0.695608
AT3G01210	jmj14-1	Col-0	-0.324918	3.53271	0.0571356	0.572276
AT4G18375	jmj14-1	Col-0	-0.324784	1.48553	0.273465	0.970356
AT1G78690	jmj14-1	Col-0	-0.324729	2.63803	0.121385	0.766599
AT4G23430	jmj14-1	Col-0	-0.324578	5.46904	0.0103006	0.200611
AT3G23550	jmj14-1	Col-0	-0.324533	2.75424	0.723818	1
AT1G29720	jmj14-1	Col-0	-0.324375	4.35539	0.0517601	0.547117
AT1G64770	jmj14-1	Col-0	-0.324267	6.84877	0.0673516	0.617502
AT4G28706	jmj14-1	Col-0	-0.324199	5.3857	0.0333647	0.430592
AT1G18090	jmj14-1	Col-0	-0.323753	2.80816	0.0794634	0.663548
AT5G45730	jmj14-1	Col-0	-0.323598	0.0539995	0.405873	1
AT2G46915	jmj14-1	Col-0	-0.323485	5.45115	0.0239613	0.349998
AT1G48300	jmj14-1	Col-0	-0.323449	8.02426	0.371795	1
AT1G11730	jmj14-1	Col-0	-0.323361	0.676872	0.256047	0.952629
AT1G68660	jmj14-1	Col-0	-0.323254	6.05758	0.0563565	0.570099
AT4G20770	jmj14-1	Col-0	-0.323157	-0.148167	0.397785	1
AT1G58360	jmj14-1	Col-0	-0.32296	6.21851	0.118735	0.761245
AT1G19050	jmj14-1	Col-0	-0.322135	3.13498	0.145663	0.816731
AT5G50915	jmj14-1	Col-0	-0.322111	2.47283	0.174677	0.868477
AT4G34240	jmj14-1	Col-0	-0.322003	6.07558	0.0227097	0.337988
AT2G22330	jmj14-1	Col-0	-0.321946	5.26797	0.226817	0.927605
AT1G08390	jmj14-1	Col-0	-0.321918	2.30997	0.177007	0.872581
AT3G23610	jmj14-1	Col-0	-0.321885	1.38807	0.195668	0.896826
AT3G02800	jmj14-1	Col-0	-0.321705	1.59921	0.55006	1
AT5G67030	jmj14-1	Col-0	-0.321573	8.91234	0.0720555	0.635039
AT1G21410	jmj14-1	Col-0	-0.321492	4.02446	0.0860082	0.681711
AT5G24352	jmj14-1	Col-0	-0.321246	0.248247	0.354904	0.993845
AT1G57770	jmj14-1	Col-0	-0.321084	6.31369	0.0660132	0.61163
AT5G13630	jmj14-1	Col-0	-0.320999	11.2328	0.0829943	0.674362
AT5G23750	jmj14-1	Col-0	-0.320854	3.95787	0.0999986	0.716223
AT3G15356	jmj14-1	Col-0	-0.320819	3.52105	0.56277	1
AT5G08720	jmj14-1	Col-0	-0.320788	5.84397	0.0297946	0.400937
AT1G79810	jmj14-1	Col-0	-0.320456	4.26199	0.0149931	0.261574
AT2G46680	jmj14-1	Col-0	-0.320403	4.38837	0.18006	0.874146
AT1G76450	jmj14-1	Col-0	-0.32031	6.57967	0.0585874	0.580521
AT3G25572	jmj14-1	Col-0	-0.320108	3.38752	0.108534	0.738501
AT3G26650	jmj14-1	Col-0	-0.32008	10.5711	0.0451945	0.514705
AT4G23250	jmj14-1	Col-0	-0.319808	4.05165	0.143219	0.812277
AT3G49960	jmj14-1	Col-0	-0.319729	3.07021	0.287528	0.970356
AT1G65490	jmj14-1	Col-0	-0.319703	3.50427	0.0748304	0.644397
AT4G02180	jmj14-1	Col-0	-0.319683	0.440234	0.338339	0.989711
AT3G62060	jmj14-1	Col-0	-0.319625	2.74692	0.105724	0.734165
AT3G61890	jmj14-1	Col-0	-0.319602	3.21451	0.251289	0.949038
AT3G44480	jmj14-1	Col-0	-0.319456	6.8299	0.0472204	0.522522
AT1G18670	jmj14-1	Col-0	-0.319357	3.913	0.0224204	0.334847
AT1G64500	jmj14-1	Col-0	-0.319109	5.33225	0.185684	0.883504
AT3G01060	jmj14-1	Col-0	-0.319048	6.17082	0.082184	0.672862
AT3G14420	jmj14-1	Col-0	-0.318958	10.4041	0.053448	0.557586
AT2G12646	jmj14-1	Col-0	-0.318843	2.04035	0.333513	0.989532
AT5G18080	jmj14-1	Col-0	-0.318817	1.00127	0.313072	0.98216
AT4G24790	jmj14-1	Col-0	-0.318797	4.23557	0.0210549	0.32399
AT4G36830	jmj14-1	Col-0	-0.318786	1.36007	0.230881	0.931292
AT2G34960	jmj14-1	Col-0	-0.31874	1.06891	0.354077	0.993845
AT1G72645	jmj14-1	Col-0	-0.31857	4.76765	0.0608723	0.589492
AT1G72770	jmj14-1	Col-0	-0.318288	5.15439	0.194151	0.8947
AT3G10040	jmj14-1	Col-0	-0.31806	3.25344	0.66254	1
AT1G79890	jmj14-1	Col-0	-0.317723	1.15055	0.348685	0.993845
AT5G14760	jmj14-1	Col-0	-0.31742	2.18261	0.292846	0.970356
AT3G23150	jmj14-1	Col-0	-0.317002	4.19364	0.439858	1
AT5G49525	jmj14-1	Col-0	-0.316891	-0.0593044	0.393971	1
AT5G54260	jmj14-1	Col-0	-0.316661	2.9674	0.0739236	0.641003
AT3G21670	jmj14-1	Col-0	-0.316576	6.78294	0.180067	0.874146
AT1G26260	jmj14-1	Col-0	-0.31652	2.51284	0.204682	0.904889
AT3G18730	jmj14-1	Col-0	-0.316507	2.59783	0.0850437	0.680445
AT4G23990	jmj14-1	Col-0	-0.316345	3.54594	0.0653737	0.608042
AT5G49850	jmj14-1	Col-0	-0.316301	1.58353	0.409437	1
AT5G45380	jmj14-1	Col-0	-0.3157	4.61612	0.371123	1
AT4G37925	jmj14-1	Col-0	-0.315387	6.36507	0.0821416	0.6728
AT5G45670	jmj14-1	Col-0	-0.315103	5.28887	0.0550082	0.564456
AT3G56360	jmj14-1	Col-0	-0.314958	7.37135	0.482283	1
AT3G16380	jmj14-1	Col-0	-0.314923	0.494288	0.5582	1
AT4G30800	jmj14-1	Col-0	-0.314493	3.10681	0.148911	0.822999
AT3G48200	jmj14-1	Col-0	-0.314259	7.04393	0.0406152	0.483694
AT5G54040	jmj14-1	Col-0	-0.314201	2.13065	0.251707	0.94995
AT4G07960	jmj14-1	Col-0	-0.314132	1.03282	0.345537	0.992301
AT5G41400	jmj14-1	Col-0	-0.313698	2.3816	0.10315	0.725812
AT4G15950	jmj14-1	Col-0	-0.313423	2.56795	0.10346	0.727502
AT5G26000	jmj14-1	Col-0	-0.313396	10.9361	0.0217393	0.330043
AT3G59550	jmj14-1	Col-0	-0.313069	2.19121	0.2607	0.95817
AT5G10440	jmj14-1	Col-0	-0.312904	0.428052	0.338463	0.989711
AT1G01470	jmj14-1	Col-0	-0.312673	6.15476	0.0166121	0.279249
AT1G26770	jmj14-1	Col-0	-0.312382	4.21184	0.0180623	0.295135
AT4G09500	jmj14-1	Col-0	-0.312375	3.27059	0.0894581	0.692277
AT4G16750	jmj14-1	Col-0	-0.312335	1.46383	0.240493	0.943036
AT3G18880	jmj14-1	Col-0	-0.312296	0.198924	0.504234	1
AT1G70510	jmj14-1	Col-0	-0.312186	0.368073	0.470586	1
AT2G30695	jmj14-1	Col-0	-0.312068	4.44706	0.0258427	0.364768
AT3G55120	jmj14-1	Col-0	-0.311969	4.23562	0.0358852	0.45075
AT1G36280	jmj14-1	Col-0	-0.311862	3.62478	0.0553349	0.565113
AT1G79960	jmj14-1	Col-0	-0.311316	0.95968	0.2579	0.95406
AT4G35090	jmj14-1	Col-0	-0.311255	10.1966	0.318894	0.984365
AT2G29940	jmj14-1	Col-0	-0.311155	3.21718	0.137358	0.800607
AT4G39730	jmj14-1	Col-0	-0.310807	6.20665	0.015317	0.265106
AT5G13650	jmj14-1	Col-0	-0.310752	8.68755	0.0815722	0.671328
AT1G29980	jmj14-1	Col-0	-0.310742	3.61597	0.120371	0.763877
AT2G17280	jmj14-1	Col-0	-0.310632	3.39691	0.0614781	0.591363
AT1G11900	jmj14-1	Col-0	-0.310558	1.64721	0.24986	0.949038
AT5G23170	jmj14-1	Col-0	-0.310483	1.2889	0.301293	0.976237
AT3G27510	jmj14-1	Col-0	-0.310314	0.206145	0.453385	1
AT5G09320	jmj14-1	Col-0	-0.310149	2.50462	0.136043	0.797249
AT2G26080	jmj14-1	Col-0	-0.309514	9.34016	0.0872349	0.686082
AT4G24430	jmj14-1	Col-0	-0.309201	1.24856	0.295817	0.97225
AT5G01880	jmj14-1	Col-0	-0.309197	2.86887	0.0691083	0.62587
AT4G26150	jmj14-1	Col-0	-0.309067	2.45786	0.38519	1
AT2G39450	jmj14-1	Col-0	-0.309049	5.40891	0.0604978	0.589121
AT5G14200	jmj14-1	Col-0	-0.308832	7.42211	0.047309	0.522522
AT4G27560	jmj14-1	Col-0	-0.308696	4.55222	0.0152251	0.263752
AT1G69523	jmj14-1	Col-0	-0.308402	4.00527	0.112338	0.746342
AT2G47600	jmj14-1	Col-0	-0.308177	4.51425	0.0312099	0.413864
AT1G49520	jmj14-1	Col-0	-0.307931	2.25405	0.148137	0.821518
AT3G09270	jmj14-1	Col-0	-0.307767	5.53782	0.303193	0.977404
AT1G69400	jmj14-1	Col-0	-0.307714	1.56059	0.244195	0.945625
AT4G09970	jmj14-1	Col-0	-0.307698	2.10675	0.143622	0.812592
AT3G20480	jmj14-1	Col-0	-0.307598	1.2337	0.370979	1
AT5G18020	jmj14-1	Col-0	-0.307551	2.87199	0.257101	0.952629
AT2G42640	jmj14-1	Col-0	-0.307452	2.32601	0.125253	0.774044
AT3G12010	jmj14-1	Col-0	-0.307443	4.49581	0.0184661	0.298558
AT3G12012	jmj14-1	Col-0	-0.307443	4.49581	0.0184661	0.298558
AT3G10200	jmj14-1	Col-0	-0.307389	2.35364	0.14125	0.807961
AT2G04039	jmj14-1	Col-0	-0.307294	6.01085	0.0466685	0.520178
AT5G64940	jmj14-1	Col-0	-0.307101	7.92464	0.0616285	0.591468
AT3G51490	jmj14-1	Col-0	-0.307014	0.30191	0.459707	1
AT1G09340	jmj14-1	Col-0	-0.306962	9.52843	0.0802847	0.665221
AT4G17810	jmj14-1	Col-0	-0.306958	3.93774	0.148127	0.821518
AT1G07390	jmj14-1	Col-0	-0.306957	1.66801	0.286663	0.970356
AT5G64950	jmj14-1	Col-0	-0.306892	1.17783	0.335813	0.989532
AT5G50100	jmj14-1	Col-0	-0.306709	4.72088	0.0484608	0.52854
AT5G19210	jmj14-1	Col-0	-0.30668	3.24326	0.0651826	0.606977
AT5G18150	jmj14-1	Col-0	-0.306654	0.465335	0.405861	1
AT3G30300	jmj14-1	Col-0	-0.306583	5.52516	0.0143598	0.253778
AT1G10657	jmj14-1	Col-0	-0.306505	3.2646	0.118958	0.761245
AT1G03310	jmj14-1	Col-0	-0.306402	6.16254	0.0489537	0.530403
AT3G23810	jmj14-1	Col-0	-0.306168	6.92998	0.0424491	0.494627
AT1G69020	jmj14-1	Col-0	-0.306165	1.93274	0.177372	0.872586
AT1G58070	jmj14-1	Col-0	-0.30599	2.78975	0.0864759	0.684083
AT3G12580	jmj14-1	Col-0	-0.305944	4.55331	0.437193	1
AT2G38970	jmj14-1	Col-0	-0.305852	4.02988	0.0442714	0.506887
AT1G63020	jmj14-1	Col-0	-0.305801	3.05846	0.0833818	0.674487
AT4G35290	jmj14-1	Col-0	-0.305332	3.72286	0.0849171	0.680445
AT4G37750	jmj14-1	Col-0	-0.305123	4.43963	0.0484843	0.52854
AT1G73990	jmj14-1	Col-0	-0.305103	5.92248	0.0212837	0.326209
AT5G60890	jmj14-1	Col-0	-0.305099	4.67183	0.177404	0.872586
AT1G64150	jmj14-1	Col-0	-0.304934	4.94443	0.0336476	0.43193
AT1G71810	jmj14-1	Col-0	-0.304412	5.15049	0.0508056	0.540608
AT3G47690	jmj14-1	Col-0	-0.304398	1.95946	0.287661	0.970356
AT1G55915	jmj14-1	Col-0	-0.304395	1.19407	0.308108	0.978847
AT1G22830	jmj14-1	Col-0	-0.304255	1.83945	0.219214	0.920406
AT5G25810	jmj14-1	Col-0	-0.304227	2.46153	0.247799	0.947877
AT4G27510	jmj14-1	Col-0	-0.304149	0.189908	0.456566	1
AT3G16175	jmj14-1	Col-0	-0.303971	0.645745	0.516614	1
AT1G02460	jmj14-1	Col-0	-0.303853	1.96122	0.315099	0.983445
AT3G12915	jmj14-1	Col-0	-0.303695	3.81486	0.0768602	0.65399
AT3G56260	jmj14-1	Col-0	-0.303641	1.82094	0.204571	0.904889
AT5G15910	jmj14-1	Col-0	-0.303627	4.29465	0.0203165	0.316928
AT4G39210	jmj14-1	Col-0	-0.303544	3.53075	0.126899	0.777235
AT1G51850	jmj14-1	Col-0	-0.303474	3.64171	0.264753	0.963019
AT1G44575	jmj14-1	Col-0	-0.303447	10.3637	0.078482	0.661368
AT1G32120	jmj14-1	Col-0	-0.30343	3.74384	0.0375527	0.464435
AT1G63230	jmj14-1	Col-0	-0.303423	0.939744	0.316148	0.983445
AT5G44580	jmj14-1	Col-0	-0.303362	4.96981	0.371182	1
AT4G10270	jmj14-1	Col-0	-0.303253	2.44046	0.788023	1
AT5G06060	jmj14-1	Col-0	-0.30285	5.62182	0.0214693	0.327492
AT1G06430	jmj14-1	Col-0	-0.302824	7.36196	0.0484443	0.52854
AT5G38510	jmj14-1	Col-0	-0.302659	6.38944	0.0490927	0.530477
AT4G13930	jmj14-1	Col-0	-0.302653	6.93831	0.0724378	0.635485
AT1G10530	jmj14-1	Col-0	-0.302529	0.501196	0.515337	1
AT3G54040	jmj14-1	Col-0	-0.302458	6.15941	0.15612	0.833563
AT1G19970	jmj14-1	Col-0	-0.302454	1.89641	0.1854	0.882857
AT1G45170	jmj14-1	Col-0	-0.302297	3.13098	0.0839063	0.67662
AT1G61450	jmj14-1	Col-0	-0.301973	0.884165	0.312151	0.981726
AT3G47590	jmj14-1	Col-0	-0.301791	3.23413	0.0613237	0.591363
AT1G43790	jmj14-1	Col-0	-0.301784	4.05185	0.0223276	0.334105
AT3G44940	jmj14-1	Col-0	-0.301687	2.35716	0.128144	0.779905
AT5G41460	jmj14-1	Col-0	-0.30163	2.92494	0.142781	0.811127
AT5G07840	jmj14-1	Col-0	-0.301436	2.47847	0.444522	1
AT1G13820	jmj14-1	Col-0	-0.301226	5.6079	0.060497	0.589121
AT4G27070	jmj14-1	Col-0	-0.300973	3.52331	0.138564	0.803991
AT4G22890	jmj14-1	Col-0	-0.300894	9.21971	0.0410845	0.485684
AT4G14305	jmj14-1	Col-0	-0.300724	1.09081	0.395792	1
AT1G52930	jmj14-1	Col-0	-0.300693	3.98646	0.120139	0.763732
AT5G46800	jmj14-1	Col-0	-0.300673	6.08806	0.0493633	0.532218
AT4G02970	jmj14-1	Col-0	-0.300295	0.903788	0.333452	0.989532
AT1G22850	jmj14-1	Col-0	-0.300255	6.96286	0.0585911	0.580521
AT1G74030	jmj14-1	Col-0	-0.300062	5.28368	0.186988	0.886123
AT3G06778	jmj14-1	Col-0	-0.299983	1.25065	0.307828	0.978402
AT4G36530	jmj14-1	Col-0	-0.299866	6.81335	0.0594421	0.585045
AT1G63580	jmj14-1	Col-0	-0.299519	0.624635	0.336865	0.989711
AT1G56650	jmj14-1	Col-0	-0.29946	0.292623	0.459443	1
AT3G44690	jmj14-1	Col-0	-0.299424	1.74109	0.209784	0.908846
AT5G04140	jmj14-1	Col-0	-0.299215	10.7985	0.0804468	0.665985
AT5G67180	jmj14-1	Col-0	-0.299214	2.99862	0.112007	0.745978
AT2G30860	jmj14-1	Col-0	-0.299025	9.54666	0.0402866	0.481743
AT1G45201	jmj14-1	Col-0	-0.299022	6.742	0.0391009	0.474751
AT4G10955	jmj14-1	Col-0	-0.299007	1.84366	0.375787	1
AT5G66550	jmj14-1	Col-0	-0.298972	3.31861	0.0782707	0.660454
AT4G26960	jmj14-1	Col-0	-0.298589	1.36895	0.241957	0.943602
AT5G10470	jmj14-1	Col-0	-0.298574	7.00394	0.0287155	0.389581
AT5G02670	jmj14-1	Col-0	-0.298538	3.11976	0.0775072	0.658043
AT2G20980	jmj14-1	Col-0	-0.298523	2.0362	0.273674	0.970356
AT3G09450	jmj14-1	Col-0	-0.298432	1.04096	0.497064	1
AT1G31320	jmj14-1	Col-0	-0.298313	2.02461	0.223179	0.926
AT5G09840	jmj14-1	Col-0	-0.298306	2.57755	0.251055	0.949038
AT3G25013	jmj14-1	Col-0	-0.298247	0.0375713	0.445219	1
AT5G19850	jmj14-1	Col-0	-0.298237	4.40148	0.128515	0.781201
AT2G28250	jmj14-1	Col-0	-0.298139	3.91164	0.221195	0.923616
AT2G24280	jmj14-1	Col-0	-0.297912	6.29653	0.0540757	0.561763
AT3G51860	jmj14-1	Col-0	-0.297766	3.2051	0.569377	1
AT5G67245	jmj14-1	Col-0	-0.297746	0.275813	0.370674	1
AT2G39470	jmj14-1	Col-0	-0.297739	7.38667	0.0628731	0.598645
AT1G16720	jmj14-1	Col-0	-0.297171	8.28171	0.0657725	0.610279
AT2G02500	jmj14-1	Col-0	-0.297141	4.39694	0.102162	0.725628
AT5G03260	jmj14-1	Col-0	-0.296895	4.3051	0.0609124	0.589584
AT4G10890	jmj14-1	Col-0	-0.296844	2.72141	0.128008	0.779658
AT4G04940	jmj14-1	Col-0	-0.296818	3.59333	0.208589	0.908846
AT3G59340	jmj14-1	Col-0	-0.29671	0.462747	0.568931	1
AT4G01935	jmj14-1	Col-0	-0.296696	4.10711	0.130887	0.788214
AT5G50640	jmj14-1	Col-0	-0.296684	3.31363	0.316492	0.983445
AT3G06840	jmj14-1	Col-0	-0.296674	1.96011	0.318347	0.984193
AT5G46680	jmj14-1	Col-0	-0.296644	1.14366	0.329558	0.988423
AT5G55170	jmj14-1	Col-0	-0.296587	0.268426	0.386674	1
AT1G22710	jmj14-1	Col-0	-0.296463	7.78505	0.0708832	0.629815
AT2G29440	jmj14-1	Col-0	-0.296418	1.0547	0.495374	1
AT3G09480	jmj14-1	Col-0	-0.296149	0.383095	0.385126	1
AT1G20380	jmj14-1	Col-0	-0.29614	3.07069	0.115684	0.752022
AT4G09010	jmj14-1	Col-0	-0.296122	8.88294	0.0847199	0.679768
AT4G15393	jmj14-1	Col-0	-0.296113	2.37355	0.449388	1
AT5G58870	jmj14-1	Col-0	-0.295854	6.74595	0.0582429	0.579454
AT4G10300	jmj14-1	Col-0	-0.295849	6.26349	0.0640774	0.604145
AT5G17310	jmj14-1	Col-0	-0.295756	5.33881	0.0825119	0.673123
AT1G62981	jmj14-1	Col-0	-0.295707	0.626174	0.336321	0.989552
AT5G33300	jmj14-1	Col-0	-0.295608	2.59337	0.230565	0.931292
AT5G20380	jmj14-1	Col-0	-0.295595	5.46686	0.118192	0.760613
AT1G15760	jmj14-1	Col-0	-0.295077	0.515301	0.336369	0.989552
AT5G66750	jmj14-1	Col-0	-0.295075	3.58442	0.120927	0.764706
AT5G26670	jmj14-1	Col-0	-0.295012	3.53612	0.183362	0.879452
AT5G53760	jmj14-1	Col-0	-0.294737	3.85324	0.0732788	0.637298
AT3G52525	jmj14-1	Col-0	-0.294385	0.510928	0.369676	1
AT5G09660	jmj14-1	Col-0	-0.29435	10.1023	0.0563104	0.570099
AT1G12800	jmj14-1	Col-0	-0.294081	8.08637	0.0825151	0.673123
AT3G51480	jmj14-1	Col-0	-0.293934	3.61534	0.0544441	0.562359
AT4G22840	jmj14-1	Col-0	-0.293501	2.69493	0.14648	0.818574
AT1G78955	jmj14-1	Col-0	-0.293482	0.727524	0.46776	1
AT1G33170	jmj14-1	Col-0	-0.293471	5.58873	0.0390711	0.474688
AT1G68030	jmj14-1	Col-0	-0.293455	0.224956	0.406726	1
AT5G64170	jmj14-1	Col-0	-0.293437	6.55827	0.0518572	0.547568
AT1G50290	jmj14-1	Col-0	-0.293409	2.48757	0.310783	0.98073
AT4G16690	jmj14-1	Col-0	-0.293307	3.08917	0.428932	1
AT1G80060	jmj14-1	Col-0	-0.293081	1.30224	0.302847	0.977404
AT1G32610	jmj14-1	Col-0	-0.293005	1.05109	0.2783	0.970356
AT2G38780	jmj14-1	Col-0	-0.292964	4.91805	0.0423094	0.493782
AT1G74780	jmj14-1	Col-0	-0.29296	2.93645	0.108335	0.738433
AT2G26180	jmj14-1	Col-0	-0.292905	2.70616	0.245111	0.945695
AT5G46500	jmj14-1	Col-0	-0.292296	1.47221	0.606515	1
AT1G07180	jmj14-1	Col-0	-0.292173	5.69309	0.219146	0.920406
AT4G29540	jmj14-1	Col-0	-0.291936	1.77555	0.203367	0.902975
AT3G24750	jmj14-1	Col-0	-0.291796	0.207396	0.508518	1
AT2G34150	jmj14-1	Col-0	-0.29178	2.7482	0.213637	0.914237
AT3G16250	jmj14-1	Col-0	-0.291736	6.53247	0.139324	0.805145
AT3G48160	jmj14-1	Col-0	-0.291721	1.79527	0.374843	1
AT5G53210	jmj14-1	Col-0	-0.291629	1.81448	0.335012	0.989532
AT2G01590	jmj14-1	Col-0	-0.291622	5.94853	0.0682041	0.621102
AT1G77580	jmj14-1	Col-0	-0.291571	4.75066	0.106553	0.736322
AT2G28620	jmj14-1	Col-0	-0.291507	4.20895	0.111887	0.745692
AT2G47460	jmj14-1	Col-0	-0.291435	2.72239	0.270668	0.968228
AT5G06620	jmj14-1	Col-0	-0.290957	1.25333	0.290595	0.970356
AT5G19500	jmj14-1	Col-0	-0.290844	4.39543	0.0456186	0.516788
AT2G38860	jmj14-1	Col-0	-0.290758	5.19686	0.479874	1
AT1G73920	jmj14-1	Col-0	-0.290703	6.7499	0.0553304	0.565113
AT3G50790	jmj14-1	Col-0	-0.290591	5.64474	0.0480688	0.526886
AT4G08780	jmj14-1	Col-0	-0.290534	1.99986	0.473043	1
AT2G22610	jmj14-1	Col-0	-0.290483	3.8929	0.0425872	0.494952
AT5G62370	jmj14-1	Col-0	-0.290483	1.53634	0.301946	0.97662
AT5G02950	jmj14-1	Col-0	-0.290404	2.27695	0.187877	0.88694
AT4G22200	jmj14-1	Col-0	-0.290297	5.49288	0.185174	0.882713
AT5G63980	jmj14-1	Col-0	-0.290296	5.3967	0.0188946	0.30435
AT4G26800	jmj14-1	Col-0	-0.29007	0.353892	0.393427	1
AT4G10390	jmj14-1	Col-0	-0.290005	1.06755	0.364364	0.998429
AT5G18010	jmj14-1	Col-0	-0.290003	1.23201	0.365678	0.998862
AT1G70895	jmj14-1	Col-0	-0.289794	1.25617	0.30022	0.97564
AT1G52640	jmj14-1	Col-0	-0.28974	0.0750062	0.418789	1
AT5G03555	jmj14-1	Col-0	-0.289698	4.29362	0.0640492	0.604145
AT5G57980	jmj14-1	Col-0	-0.289613	0.229093	0.565532	1
AT2G39880	jmj14-1	Col-0	-0.289574	0.907978	0.378557	1
AT1G69526	jmj14-1	Col-0	-0.289557	3.14948	0.141178	0.807961
AT1G54010	jmj14-1	Col-0	-0.289335	4.40668	0.241221	0.943602
AT4G12850	jmj14-1	Col-0	-0.289177	0.681136	0.338791	0.989711
AT3G54990	jmj14-1	Col-0	-0.289063	1.95442	0.274967	0.970356
AT3G19720	jmj14-1	Col-0	-0.289043	6.57466	0.0492443	0.53144
AT1G72030	jmj14-1	Col-0	-0.288609	4.81553	0.0860226	0.681711
AT1G20270	jmj14-1	Col-0	-0.288588	3.28957	0.12666	0.776933
AT2G16270	jmj14-1	Col-0	-0.288554	3.23761	0.114709	0.749481
AT5G03830	jmj14-1	Col-0	-0.288496	3.49806	0.0567986	0.571665
AT5G56490	jmj14-1	Col-0	-0.288417	1.0437	0.362289	0.997393
AT5G55520	jmj14-1	Col-0	-0.288365	3.63596	0.0745189	0.642974
AT4G28080	jmj14-1	Col-0	-0.288364	9.27636	0.109562	0.739348
AT4G00050	jmj14-1	Col-0	-0.28832	4.19506	0.267406	0.96571
AT2G15310	jmj14-1	Col-0	-0.288256	1.44381	0.306669	0.977616
AT3G22900	jmj14-1	Col-0	-0.28823	0.772797	0.327288	0.988423
AT4G12910	jmj14-1	Col-0	-0.288222	4.85214	0.0501892	0.538031
AT3G48310	jmj14-1	Col-0	-0.288185	4.97654	0.196086	0.896884
AT4G38970	jmj14-1	Col-0	-0.288146	11.1636	0.114848	0.749621
AT3G20670	jmj14-1	Col-0	-0.287991	4.59682	0.0386614	0.470948
AT1G55480	jmj14-1	Col-0	-0.287952	7.56411	0.0963852	0.705276
AT3G62470	jmj14-1	Col-0	-0.287731	2.6813	0.149087	0.823417
AT3G27360	jmj14-1	Col-0	-0.287486	3.9578	0.165258	0.849927
AT3G46280	jmj14-1	Col-0	-0.287328	3.79536	0.310082	0.980274
AT3G43190	jmj14-1	Col-0	-0.287236	5.69296	0.768693	1
AT5G16970	jmj14-1	Col-0	-0.287062	6.60118	0.357609	0.995133
AT2G22800	jmj14-1	Col-0	-0.286954	2.80048	0.184422	0.88172
AT3G09350	jmj14-1	Col-0	-0.286733	3.66568	0.339109	0.989711
AT2G29310	jmj14-1	Col-0	-0.286586	6.03004	0.114749	0.749481
AT5G38100	jmj14-1	Col-0	-0.286534	0.332369	0.48257	1
AT1G64583	jmj14-1	Col-0	-0.286254	0.438669	0.340204	0.98985
AT4G34090	jmj14-1	Col-0	-0.286113	5.39308	0.099212	0.713924
AT2G45990	jmj14-1	Col-0	-0.28603	5.68612	0.0314575	0.416574
AT2G35155	jmj14-1	Col-0	-0.286028	4.60784	0.0377457	0.466224
AT4G35880	jmj14-1	Col-0	-0.286007	3.56978	0.106692	0.736322
AT5G12150	jmj14-1	Col-0	-0.285846	7.23886	0.0273745	0.376736
AT1G50450	jmj14-1	Col-0	-0.285792	5.7422	0.0697862	0.628173
AT2G01510	jmj14-1	Col-0	-0.285766	1.01469	0.315252	0.983445
AT3G10420	jmj14-1	Col-0	-0.285763	6.3735	0.0721348	0.635083
AT1G19490	jmj14-1	Col-0	-0.28562	1.38835	0.247601	0.947877
AT3G19000	jmj14-1	Col-0	-0.285588	4.98592	0.0229644	0.339552
AT5G58680	jmj14-1	Col-0	-0.285265	-0.0693506	0.49867	1
AT4G27030	jmj14-1	Col-0	-0.285262	5.17587	0.11068	0.742736
AT1G47410	jmj14-1	Col-0	-0.285198	2.14806	0.190524	0.890074
AT1G29600	jmj14-1	Col-0	-0.285137	2.29823	0.400631	1
AT3G22550	jmj14-1	Col-0	-0.28508	2.83405	0.185757	0.883504
AT5G65890	jmj14-1	Col-0	-0.284756	4.38054	0.121707	0.767071
AT4G01915	jmj14-1	Col-0	-0.284607	3.80915	0.131093	0.788214
AT3G55660	jmj14-1	Col-0	-0.284582	3.44383	0.206499	0.906742
AT1G14270	jmj14-1	Col-0	-0.284547	5.76537	0.0757799	0.649672
AT5G48880	jmj14-1	Col-0	-0.284247	5.52768	0.0305908	0.408463
AT5G11510	jmj14-1	Col-0	-0.284229	3.7028	0.138942	0.804968
AT5G06400	jmj14-1	Col-0	-0.284019	0.282835	0.425839	1
AT4G35250	jmj14-1	Col-0	-0.283959	7.61103	0.0999565	0.716223
AT1G67360	jmj14-1	Col-0	-0.283454	4.08464	0.0400335	0.480328
AT4G20280	jmj14-1	Col-0	-0.283426	3.93502	0.0513913	0.544736
AT5G15030	jmj14-1	Col-0	-0.2834	1.4866	0.322878	0.986886
AT2G17525	jmj14-1	Col-0	-0.283321	3.20076	0.10241	0.725812
AT4G38810	jmj14-1	Col-0	-0.283223	5.70345	0.0433154	0.4998
AT4G33140	jmj14-1	Col-0	-0.283185	3.02033	0.0936742	0.700137
AT3G23830	jmj14-1	Col-0	-0.283152	4.83375	0.273525	0.970356
AT5G56310	jmj14-1	Col-0	-0.283115	1.08551	0.401474	1
AT1G16400	jmj14-1	Col-0	-0.282942	4.90173	0.335634	0.989532
AT1G14970	jmj14-1	Col-0	-0.282925	2.80197	0.262324	0.960614
AT1G11860	jmj14-1	Col-0	-0.282852	9.70803	0.0770947	0.655407
AT4G17695	jmj14-1	Col-0	-0.282664	2.55954	0.201642	0.902163
AT4G02200	jmj14-1	Col-0	-0.282642	3.42066	0.141596	0.809179
AT4G37760	jmj14-1	Col-0	-0.282555	6.70306	0.133824	0.793711
AT5G54890	jmj14-1	Col-0	-0.282522	2.59792	0.127743	0.779658
AT3G27540	jmj14-1	Col-0	-0.282329	2.54397	0.234376	0.93484
AT1G15170	jmj14-1	Col-0	-0.282255	3.76705	0.0662284	0.612299
AT1G08070	jmj14-1	Col-0	-0.282013	0.640322	0.371912	1
AT3G58650	jmj14-1	Col-0	-0.281709	3.38248	0.132086	0.791575
AT1G03630	jmj14-1	Col-0	-0.281699	7.96908	0.128812	0.781201
AT5G52660	jmj14-1	Col-0	-0.281666	3.58283	0.0926057	0.696656
AT1G70890	jmj14-1	Col-0	-0.281307	6.65792	0.0691893	0.625967
AT1G70505	jmj14-1	Col-0	-0.281005	2.08799	0.199339	0.899405
AT5G48490	jmj14-1	Col-0	-0.280995	5.39802	0.178086	0.872935
AT2G45350	jmj14-1	Col-0	-0.280969	0.637167	0.513923	1
AT1G67420	jmj14-1	Col-0	-0.280905	2.78792	0.157384	0.834124
AT3G62910	jmj14-1	Col-0	-0.280247	5.51287	0.141442	0.808762
AT2G30130	jmj14-1	Col-0	-0.280171	0.885195	0.523208	1
AT1G30240	jmj14-1	Col-0	-0.27997	3.27846	0.0801579	0.664692
AT4G14840	jmj14-1	Col-0	-0.279947	2.01121	0.201548	0.902163
AT4G30860	jmj14-1	Col-0	-0.279848	2.33892	0.230802	0.931292
AT5G53900	jmj14-1	Col-0	-0.279679	4.73211	0.0199507	0.313504
AT2G30670	jmj14-1	Col-0	-0.279677	-0.0604518	0.741991	1
AT5G62790	jmj14-1	Col-0	-0.27948	7.58647	0.0660473	0.611652
AT2G16850	jmj14-1	Col-0	-0.279333	4.0929	0.193412	0.89435
AT5G07140	jmj14-1	Col-0	-0.279279	1.93988	0.224172	0.927445
AT3G17120	jmj14-1	Col-0	-0.279171	3.67669	0.0759389	0.650457
AT1G06910	jmj14-1	Col-0	-0.279094	2.57125	0.156006	0.833563
AT2G17300	jmj14-1	Col-0	-0.279072	3.51153	0.126723	0.776933
AT4G17770	jmj14-1	Col-0	-0.279025	4.92839	0.0569241	0.571758
AT2G13680	jmj14-1	Col-0	-0.278939	0.105232	0.664039	1
AT1G42970	jmj14-1	Col-0	-0.27883	10.6896	0.119344	0.76148
AT3G12770	jmj14-1	Col-0	-0.278782	1.30552	0.271103	0.968528
AT1G64600	jmj14-1	Col-0	-0.278525	2.84341	0.230891	0.931292
AT5G50300	jmj14-1	Col-0	-0.278486	1.69724	0.415411	1
AT1G19650	jmj14-1	Col-0	-0.278422	4.90978	0.0542459	0.561797
AT2G38740	jmj14-1	Col-0	-0.278307	4.8737	0.032189	0.422488
AT4G12700	jmj14-1	Col-0	-0.278229	3.70439	0.0534013	0.557586
AT3G17330	jmj14-1	Col-0	-0.278149	4.4217	0.048233	0.527799
AT1G29390	jmj14-1	Col-0	-0.278093	5.53723	0.0599016	0.586651
AT2G34190	jmj14-1	Col-0	-0.27788	3.1959	0.143521	0.812592
AT1G08180	jmj14-1	Col-0	-0.27786	1.45957	0.336751	0.989711
AT5G26280	jmj14-1	Col-0	-0.277822	7.84886	0.321252	0.986473
AT3G53860	jmj14-1	Col-0	-0.277725	1.49891	0.326954	0.988423
AT5G01840	jmj14-1	Col-0	-0.277685	1.95478	0.286205	0.970356
AT3G47830	jmj14-1	Col-0	-0.277494	0.597993	0.414394	1
AT4G29070	jmj14-1	Col-0	-0.277484	5.42442	0.124859	0.773967
AT4G04750	jmj14-1	Col-0	-0.277394	3.26295	0.11739	0.757496
AT4G32950	jmj14-1	Col-0	-0.277291	0.0716034	0.556345	1
AT3G55040	jmj14-1	Col-0	-0.277205	5.75906	0.0603592	0.588663
AT4G18210	jmj14-1	Col-0	-0.277171	3.29463	0.372854	1
AT3G04140	jmj14-1	Col-0	-0.277137	3.94377	0.123381	0.771875
AT1G68010	jmj14-1	Col-0	-0.276848	9.66267	0.106613	0.736322
AT2G36870	jmj14-1	Col-0	-0.276684	3.84309	0.286595	0.970356
AT5G41360	jmj14-1	Col-0	-0.276647	3.83839	0.0376288	0.465078
AT5G04620	jmj14-1	Col-0	-0.276606	3.26584	0.0838521	0.676465
AT5G50335	jmj14-1	Col-0	-0.276596	0.724293	0.521131	1
AT2G36200	jmj14-1	Col-0	-0.276345	4.27366	0.0962869	0.705276
AT5G39860	jmj14-1	Col-0	-0.276309	2.81899	0.360011	0.996321
AT5G28290	jmj14-1	Col-0	-0.276116	4.03757	0.0666982	0.61414
AT2G20540	jmj14-1	Col-0	-0.276059	0.303297	0.469287	1
AT3G13190	jmj14-1	Col-0	-0.27601	3.0376	0.115426	0.750853
AT1G54820	jmj14-1	Col-0	-0.276004	5.49882	0.107059	0.736691
AT4G03100	jmj14-1	Col-0	-0.275929	3.57494	0.221284	0.923616
AT4G02630	jmj14-1	Col-0	-0.275729	3.70541	0.124462	0.77337
AT3G11945	jmj14-1	Col-0	-0.275623	5.75256	0.0244994	0.353573
AT4G29590	jmj14-1	Col-0	-0.275592	5.30683	0.0590347	0.582463
AT3G19300	jmj14-1	Col-0	-0.275435	2.15464	0.315986	0.983445
AT2G38010	jmj14-1	Col-0	-0.275347	4.05346	0.123845	0.772342
AT4G38050	jmj14-1	Col-0	-0.275239	2.08645	0.215301	0.916472
AT4G35335	jmj14-1	Col-0	-0.275188	3.70359	0.122534	0.769869
AT3G43920	jmj14-1	Col-0	-0.275153	3.84561	0.059059	0.582463
AT5G55470	jmj14-1	Col-0	-0.274884	1.10385	0.297109	0.972375
AT2G32270	jmj14-1	Col-0	-0.274781	1.31552	0.49021	1
AT1G22630	jmj14-1	Col-0	-0.27474	5.73319	0.086652	0.684168
AT4G18020	jmj14-1	Col-0	-0.27473	5.23722	0.047836	0.525371
AT5G17160	jmj14-1	Col-0	-0.274357	4.02397	0.195322	0.896826
AT1G79580	jmj14-1	Col-0	-0.274331	0.927797	0.421468	1
AT4G29360	jmj14-1	Col-0	-0.27428	3.76156	0.125499	0.774044
AT4G30150	jmj14-1	Col-0	-0.274239	4.12229	0.152288	0.828212
AT2G23470	jmj14-1	Col-0	-0.274083	2.73161	0.135952	0.797249
AT5G16530	jmj14-1	Col-0	-0.273879	0.954572	0.440153	1
AT5G45700	jmj14-1	Col-0	-0.273557	2.26643	0.270969	0.968528
AT1G04310	jmj14-1	Col-0	-0.273473	2.57302	0.150882	0.826464
AT5G06310	jmj14-1	Col-0	-0.273303	1.42535	0.269687	0.96776
AT5G02370	jmj14-1	Col-0	-0.273252	3.51432	0.104816	0.731661
AT5G08490	jmj14-1	Col-0	-0.273168	0.553043	0.452091	1
AT4G21530	jmj14-1	Col-0	-0.273161	3.08994	0.111657	0.74442
AT4G17370	jmj14-1	Col-0	-0.273154	4.74751	0.118291	0.760613
AT2G34980	jmj14-1	Col-0	-0.273148	-0.161468	0.501797	1
AT3G61520	jmj14-1	Col-0	-0.273113	2.84853	0.21334	0.913684
AT3G47070	jmj14-1	Col-0	-0.273037	7.86827	0.159728	0.837884
AT1G78790	jmj14-1	Col-0	-0.272822	2.53964	0.18745	0.886463
AT5G47900	jmj14-1	Col-0	-0.272678	3.40494	0.103684	0.728016
AT1G52000	jmj14-1	Col-0	-0.272421	4.59022	0.324592	0.98771
AT2G39350	jmj14-1	Col-0	-0.272312	4.08259	0.296922	0.972375
AT2G27228	jmj14-1	Col-0	-0.272308	2.24275	0.278485	0.970356
AT1G15080	jmj14-1	Col-0	-0.272242	2.44149	0.236458	0.936606
AT5G58770	jmj14-1	Col-0	-0.272115	3.90983	0.288911	0.970356
AT2G23340	jmj14-1	Col-0	-0.271813	2.67909	0.224486	0.927445
AT4G04450	jmj14-1	Col-0	-0.271796	1.77802	0.358269	0.995133
AT2G30100	jmj14-1	Col-0	-0.271634	4.32426	0.113218	0.747483
AT1G09310	jmj14-1	Col-0	-0.271625	8.44632	0.159093	0.837579
AT4G28140	jmj14-1	Col-0	-0.271612	-0.187422	0.700481	1
AT1G48745	jmj14-1	Col-0	-0.271483	1.56312	0.371863	1
AT2G45340	jmj14-1	Col-0	-0.27144	5.73761	0.0483239	0.527894
AT2G32500	jmj14-1	Col-0	-0.271348	5.82644	0.103507	0.72757
AT5G25040	jmj14-1	Col-0	-0.271344	4.43393	0.110041	0.740902
AT4G32280	jmj14-1	Col-0	-0.27124	1.10379	0.337641	0.989711
AT4G30810	jmj14-1	Col-0	-0.271153	5.17065	0.055615	0.566184
AT1G31920	jmj14-1	Col-0	-0.27102	4.27313	0.163567	0.848007
AT3G24430	jmj14-1	Col-0	-0.27084	6.99521	0.0658812	0.610699
AT4G25630	jmj14-1	Col-0	-0.270531	5.21892	0.371535	1
AT1G73390	jmj14-1	Col-0	-0.27053	5.20956	0.0564928	0.571055
AT2G27680	jmj14-1	Col-0	-0.270509	7.55616	0.0704476	0.629219
AT5G61410	jmj14-1	Col-0	-0.270322	9.36322	0.0844544	0.678768
AT4G29930	jmj14-1	Col-0	-0.270304	1.27138	0.390628	1
AT4G38070	jmj14-1	Col-0	-0.27025	2.67988	0.202184	0.902176
AT5G54180	jmj14-1	Col-0	-0.270106	3.62141	0.132637	0.792238
AT4G13100	jmj14-1	Col-0	-0.270088	4.07152	0.105292	0.73283
AT1G02340	jmj14-1	Col-0	-0.270042	2.87228	0.343633	0.991594
AT5G01790	jmj14-1	Col-0	-0.269817	3.27234	0.246455	0.946804
AT2G13290	jmj14-1	Col-0	-0.269681	3.53772	0.0617707	0.591918
AT5G21430	jmj14-1	Col-0	-0.269674	6.42971	0.114112	0.749327
AT5G21222	jmj14-1	Col-0	-0.269578	5.99253	0.069275	0.625967
AT2G04350	jmj14-1	Col-0	-0.269359	5.58978	0.0851607	0.680474
AT4G32980	jmj14-1	Col-0	-0.268743	4.93131	0.0796552	0.664
AT1G21065	jmj14-1	Col-0	-0.268677	6.6729	0.056867	0.571665
AT5G60970	jmj14-1	Col-0	-0.268619	2.94039	0.277041	0.970356
AT1G64670	jmj14-1	Col-0	-0.268574	3.75205	0.11687	0.755933
AT2G02480	jmj14-1	Col-0	-0.268503	4.33173	0.110067	0.740902
AT3G15850	jmj14-1	Col-0	-0.268246	7.48489	0.150402	0.825985
AT1G54350	jmj14-1	Col-0	-0.268111	6.44852	0.0418209	0.490181
AT5G20070	jmj14-1	Col-0	-0.26802	5.51164	0.0419078	0.490902
AT4G39240	jmj14-1	Col-0	-0.267912	4.30672	0.039908	0.479272
AT1G54385	jmj14-1	Col-0	-0.267867	3.4665	0.157614	0.834286
AT1G44900	jmj14-1	Col-0	-0.267767	4.59576	0.0584371	0.580521
AT1G68600	jmj14-1	Col-0	-0.267666	3.87918	0.216063	0.916996
AT5G42980	jmj14-1	Col-0	-0.267645	8.87695	0.0309206	0.410831
AT1G28150	jmj14-1	Col-0	-0.267523	5.30906	0.0547431	0.564138
AT5G35220	jmj14-1	Col-0	-0.267472	6.12519	0.122791	0.77043
AT2G27385	jmj14-1	Col-0	-0.267443	7.93015	0.120853	0.764493
AT5G18260	jmj14-1	Col-0	-0.267333	2.22694	0.260618	0.958163
AT5G46700	jmj14-1	Col-0	-0.267317	3.83219	0.0598484	0.586651
AT3G20730	jmj14-1	Col-0	-0.266955	0.275268	0.48048	1
AT4G27700	jmj14-1	Col-0	-0.266619	7.62999	0.103154	0.725812
AT1G59124	jmj14-1	Col-0	-0.266612	5.35021	0.154579	0.832702
AT2G05620	jmj14-1	Col-0	-0.266608	7.18341	0.0928533	0.697904
AT1G33340	jmj14-1	Col-0	-0.266602	2.29862	0.451779	1
AT3G01510	jmj14-1	Col-0	-0.266499	4.85966	0.0771712	0.655768
AT4G18220	jmj14-1	Col-0	-0.26644	2.9486	0.164889	0.849623
AT4G36190	jmj14-1	Col-0	-0.266235	6.02757	0.045319	0.51521
AT5G58120	jmj14-1	Col-0	-0.266189	3.17674	0.460437	1
AT2G37960	jmj14-1	Col-0	-0.266169	0.859187	0.345192	0.992301
AT5G66960	jmj14-1	Col-0	-0.266131	1.52832	0.379024	1
AT2G34620	jmj14-1	Col-0	-0.266026	6.26197	0.149698	0.824576
AT2G44850	jmj14-1	Col-0	-0.265968	2.0449	0.282448	0.970356
AT4G18630	jmj14-1	Col-0	-0.265726	2.22428	0.238497	0.94107
AT5G04885	jmj14-1	Col-0	-0.265664	5.04666	0.0902675	0.693734
AT3G54250	jmj14-1	Col-0	-0.265613	3.19853	0.135342	0.796343
AT4G13370	jmj14-1	Col-0	-0.265494	3.05779	0.136024	0.797249
AT3G25030	jmj14-1	Col-0	-0.265373	2.2673	0.221579	0.923616
AT5G59980	jmj14-1	Col-0	-0.265266	2.43074	0.190562	0.890074
AT5G17680	jmj14-1	Col-0	-0.265258	0.289208	0.409417	1
AT3G57010	jmj14-1	Col-0	-0.26506	3.39759	0.346023	0.993252
AT5G01510	jmj14-1	Col-0	-0.265056	3.21741	0.121651	0.767019
AT3G57190	jmj14-1	Col-0	-0.264985	4.10523	0.151487	0.826562
AT1G07615	jmj14-1	Col-0	-0.26497	2.73538	0.180238	0.874146
AT3G48490	jmj14-1	Col-0	-0.264861	1.06311	0.389313	1
AT2G39730	jmj14-1	Col-0	-0.264841	12.8294	0.15474	0.832702
AT5G20550	jmj14-1	Col-0	-0.264822	1.43946	0.471183	1
AT5G52030	jmj14-1	Col-0	-0.264814	3.95442	0.159982	0.838211
AT3G29320	jmj14-1	Col-0	-0.264596	8.44355	0.0637861	0.603153
AT1G58280	jmj14-1	Col-0	-0.264571	4.03759	0.0816857	0.671328
AT5G49740	jmj14-1	Col-0	-0.264537	7.93225	0.181868	0.876757
AT2G01130	jmj14-1	Col-0	-0.264489	4.56298	0.0303897	0.406623
AT4G23670	jmj14-1	Col-0	-0.264467	9.30392	0.092051	0.695729
AT5G14570	jmj14-1	Col-0	-0.264444	4.38082	0.107058	0.736691
AT5G50180	jmj14-1	Col-0	-0.264391	4.84865	0.0426459	0.495036
AT3G19710	jmj14-1	Col-0	-0.264192	7.81375	0.039445	0.476047
AT1G53670	jmj14-1	Col-0	-0.264129	6.34044	0.0750884	0.645679
AT4G04370	jmj14-1	Col-0	-0.263913	3.35897	0.0840295	0.676764
AT2G01870	jmj14-1	Col-0	-0.263807	4.1616	0.104474	0.730064
AT2G23050	jmj14-1	Col-0	-0.263507	2.51719	0.543525	1
AT1G68890	jmj14-1	Col-0	-0.263411	6.32811	0.0714024	0.632679
AT3G18490	jmj14-1	Col-0	-0.263271	8.41627	0.116859	0.755933
AT2G27290	jmj14-1	Col-0	-0.263202	6.6121	0.0823861	0.673123
AT1G11755	jmj14-1	Col-0	-0.263141	2.92947	0.18882	0.887526
AT4G14965	jmj14-1	Col-0	-0.263136	4.28424	0.0955556	0.702725
AT1G71340	jmj14-1	Col-0	-0.262756	5.05214	0.0509029	0.541346
AT3G48920	jmj14-1	Col-0	-0.262749	0.908711	0.505333	1
AT4G30993	jmj14-1	Col-0	-0.26273	5.78753	0.091016	0.694197
AT2G45870	jmj14-1	Col-0	-0.262721	1.4054	0.335281	0.989532
AT3G44590	jmj14-1	Col-0	-0.262638	4.06954	0.262735	0.960614
AT1G01880	jmj14-1	Col-0	-0.262576	1.15488	0.404136	1
AT5G47630	jmj14-1	Col-0	-0.262528	2.58017	0.204693	0.904889
AT4G12900	jmj14-1	Col-0	-0.262524	3.72929	0.164322	0.84918
AT3G44670	jmj14-1	Col-0	-0.262521	6.7924	0.0813664	0.670725
AT4G13670	jmj14-1	Col-0	-0.262474	6.12161	0.087471	0.68674
AT2G21385	jmj14-1	Col-0	-0.262425	5.73723	0.0840933	0.676995
AT5G24750	jmj14-1	Col-0	-0.262396	2.80644	0.22633	0.927445
AT2G46210	jmj14-1	Col-0	-0.26228	1.16146	0.406265	1
AT4G00370	jmj14-1	Col-0	-0.262144	6.47727	0.0572934	0.573335
AT1G78370	jmj14-1	Col-0	-0.262086	7.87356	0.185285	0.882713
AT3G46720	jmj14-1	Col-0	-0.262041	1.5156	0.536095	1
AT1G72070	jmj14-1	Col-0	-0.261957	1.26816	0.383498	1
AT4G17000	jmj14-1	Col-0	-0.261929	2.74392	0.27896	0.970356
AT1G13030	jmj14-1	Col-0	-0.261918	3.20263	0.125278	0.774044
AT5G39710	jmj14-1	Col-0	-0.261846	2.93821	0.167641	0.854661
AT1G73700	jmj14-1	Col-0	-0.261618	2.55022	0.279365	0.970356
AT2G26800	jmj14-1	Col-0	-0.261617	5.7267	0.0557597	0.566738
AT4G16265	jmj14-1	Col-0	-0.261603	1.76085	0.288044	0.970356
AT5G66420	jmj14-1	Col-0	-0.261572	5.57381	0.0648133	0.605843
AT3G22210	jmj14-1	Col-0	-0.261542	5.55317	0.14254	0.811054
AT5G57190	jmj14-1	Col-0	-0.261534	1.97986	0.464477	1
AT2G16440	jmj14-1	Col-0	-0.261318	4.34908	0.0545072	0.562359
AT4G15620	jmj14-1	Col-0	-0.261227	3.38686	0.204858	0.905312
AT2G24270	jmj14-1	Col-0	-0.261137	8.46241	0.100704	0.718309
AT4G25434	jmj14-1	Col-0	-0.261115	1.67892	0.283471	0.970356
AT5G37260	jmj14-1	Col-0	-0.261049	2.92139	0.152785	0.829116
AT4G29920	jmj14-1	Col-0	-0.260921	2.67725	0.240774	0.943255
AT4G20340	jmj14-1	Col-0	-0.260853	2.96562	0.143198	0.812277
AT3G57730	jmj14-1	Col-0	-0.26071	1.50762	0.313725	0.983204
AT1G05575	jmj14-1	Col-0	-0.260434	0.82145	0.654893	1
AT5G66690	jmj14-1	Col-0	-0.260165	5.02251	0.354932	0.993845
AT1G11880	jmj14-1	Col-0	-0.260023	2.52133	0.220604	0.923072
AT3G01960	jmj14-1	Col-0	-0.259914	1.25544	0.585452	1
AT3G50010	jmj14-1	Col-0	-0.259744	2.09849	0.354904	0.993845
AT3G16120	jmj14-1	Col-0	-0.259724	0.668292	0.396947	1
AT3G10120	jmj14-1	Col-0	-0.259602	3.39847	0.208672	0.908846
AT5G58340	jmj14-1	Col-0	-0.259588	3.56737	0.111383	0.743879
AT3G44100	jmj14-1	Col-0	-0.259575	5.49584	0.0556982	0.566412
AT2G32410	jmj14-1	Col-0	-0.25954	2.88404	0.148271	0.821518
AT1G20950	jmj14-1	Col-0	-0.259522	5.513	0.150929	0.826488
AT5G13060	jmj14-1	Col-0	-0.259504	2.50491	0.249129	0.948183
AT3G57910	jmj14-1	Col-0	-0.259476	2.32679	0.269666	0.96776
AT1G28010	jmj14-1	Col-0	-0.25945	2.78209	0.239706	0.942969
AT1G61310	jmj14-1	Col-0	-0.25927	3.15071	0.128754	0.781201
AT5G57030	jmj14-1	Col-0	-0.259227	6.18911	0.0700064	0.628662
AT4G39710	jmj14-1	Col-0	-0.259172	6.35817	0.0825679	0.673123
AT5G46720	jmj14-1	Col-0	-0.259084	0.798271	0.459085	1
AT2G40610	jmj14-1	Col-0	-0.259025	7.41019	0.150721	0.826464
AT2G05070	jmj14-1	Col-0	-0.259011	11.6967	0.111341	0.743879
AT5G16940	jmj14-1	Col-0	-0.258974	2.52221	0.253024	0.94995
AT2G42975	jmj14-1	Col-0	-0.258883	3.9806	0.186306	0.884693
AT1G73090	jmj14-1	Col-0	-0.258782	3.79742	0.118555	0.760938
AT1G10850	jmj14-1	Col-0	-0.258758	4.53303	0.0955628	0.702725
AT4G34650	jmj14-1	Col-0	-0.258743	2.00561	0.27177	0.969114
AT1G73060	jmj14-1	Col-0	-0.258701	6.89372	0.0725016	0.635485
AT2G31790	jmj14-1	Col-0	-0.258581	6.48189	0.0889317	0.69113
AT4G26860	jmj14-1	Col-0	-0.258544	5.58944	0.115041	0.750422
AT2G46870	jmj14-1	Col-0	-0.258385	3.6233	0.194245	0.894918
AT5G46280	jmj14-1	Col-0	-0.258223	4.39028	0.0918547	0.695608
AT3G05410	jmj14-1	Col-0	-0.258181	4.03982	0.133931	0.793711
AT4G14096	jmj14-1	Col-0	-0.257867	3.48351	0.0821153	0.6728
AT3G27400	jmj14-1	Col-0	-0.257742	2.26969	0.292511	0.970356
AT3G17800	jmj14-1	Col-0	-0.257616	7.06926	0.146118	0.817793
AT3G50685	jmj14-1	Col-0	-0.257612	6.7521	0.139199	0.805145
AT5G64580	jmj14-1	Col-0	-0.257459	6.00066	0.0910305	0.694197
AT5G05740	jmj14-1	Col-0	-0.256939	6.48022	0.135533	0.796957
AT3G26570	jmj14-1	Col-0	-0.256882	7.99192	0.153956	0.831724
AT2G13440	jmj14-1	Col-0	-0.256558	5.20838	0.0608602	0.589492
AT1G47230	jmj14-1	Col-0	-0.256542	3.38129	0.108069	0.738433
AT5G07380	jmj14-1	Col-0	-0.256534	0.155738	0.549432	1
AT5G36790	jmj14-1	Col-0	-0.256532	7.22033	0.205435	0.905367
AT4G36220	jmj14-1	Col-0	-0.25641	6.5814	0.0471616	0.522522
AT2G43465	jmj14-1	Col-0	-0.256382	1.94293	0.275364	0.970356
AT5G65820	jmj14-1	Col-0	-0.256325	2.57425	0.184358	0.88172
AT3G04950	jmj14-1	Col-0	-0.256318	1.51208	0.360929	0.996884
AT1G74730	jmj14-1	Col-0	-0.256189	7.374	0.133236	0.792879
AT5G26749	jmj14-1	Col-0	-0.256116	0.687786	0.505653	1
AT2G02680	jmj14-1	Col-0	-0.256105	2.10067	0.551392	1
AT2G39220	jmj14-1	Col-0	-0.256023	3.44838	0.105167	0.732556
AT4G01940	jmj14-1	Col-0	-0.256012	5.91079	0.0608467	0.589492
AT1G04130	jmj14-1	Col-0	-0.255972	2.51252	0.226461	0.927445
AT2G37450	jmj14-1	Col-0	-0.255955	4.69904	0.179616	0.874146
AT4G18195	jmj14-1	Col-0	-0.255847	-0.143584	0.562043	1
AT1G18060	jmj14-1	Col-0	-0.255751	6.58164	0.127098	0.777348
AT1G76170	jmj14-1	Col-0	-0.255303	2.35487	0.20365	0.902975
AT2G45600	jmj14-1	Col-0	-0.255191	3.18891	0.202856	0.902866
AT5G48300	jmj14-1	Col-0	-0.255089	8.31865	0.0692545	0.625967
AT4G28360	jmj14-1	Col-0	-0.255063	4.41216	0.107373	0.737272
AT3G30340	jmj14-1	Col-0	-0.25504	1.16852	0.438633	1
AT5G51020	jmj14-1	Col-0	-0.254945	5.67941	0.079613	0.664
AT4G10060	jmj14-1	Col-0	-0.254729	6.86305	0.0939399	0.700137
AT5G57530	jmj14-1	Col-0	-0.254583	0.900809	0.437577	1
AT4G02530	jmj14-1	Col-0	-0.254534	7.22809	0.139616	0.805247
AT3G09050	jmj14-1	Col-0	-0.254512	5.14229	0.0691691	0.625967
AT2G16070	jmj14-1	Col-0	-0.254385	4.83163	0.120601	0.763877
AT1G69800	jmj14-1	Col-0	-0.254261	3.54919	0.0919907	0.695729
AT1G07705	jmj14-1	Col-0	-0.254252	4.59871	0.0381873	0.467916
AT5G12970	jmj14-1	Col-0	-0.254123	2.42204	0.394372	1
AT2G22260	jmj14-1	Col-0	-0.254123	1.84922	0.266279	0.964262
AT3G24495	jmj14-1	Col-0	-0.253932	3.23055	0.162134	0.844463
AT5G07590	jmj14-1	Col-0	-0.253894	3.44167	0.124816	0.773967
AT4G04040	jmj14-1	Col-0	-0.253799	6.26337	0.0491106	0.530477
AT2G33560	jmj14-1	Col-0	-0.253782	2.71326	0.299451	0.975423
AT3G59650	jmj14-1	Col-0	-0.253662	2.93966	0.209232	0.908846
AT1G48120	jmj14-1	Col-0	-0.253377	3.86988	0.061664	0.591514
AT1G04420	jmj14-1	Col-0	-0.253308	6.7916	0.195763	0.896826
AT1G27120	jmj14-1	Col-0	-0.253305	4.07576	0.125287	0.774044
AT5G44565	jmj14-1	Col-0	-0.25315	0.646002	0.685399	1
AT2G24230	jmj14-1	Col-0	-0.252664	3.82606	0.114405	0.749481
AT5G61000	jmj14-1	Col-0	-0.25259	3.59144	0.226542	0.927445
AT1G74700	jmj14-1	Col-0	-0.252498	1.35579	0.301852	0.97659
AT1G52510	jmj14-1	Col-0	-0.25229	7.3246	0.0682919	0.621102
AT2G20240	jmj14-1	Col-0	-0.252133	3.51889	0.101782	0.723468
AT1G76730	jmj14-1	Col-0	-0.252085	5.6703	0.0548417	0.564456
AT3G04720	jmj14-1	Col-0	-0.25187	5.71194	0.468399	1
AT5G06420	jmj14-1	Col-0	-0.251755	1.92032	0.250205	0.949038
AT1G02010	jmj14-1	Col-0	-0.251715	3.75909	0.0832598	0.674453
AT1G68430	jmj14-1	Col-0	-0.251709	0.574722	0.419338	1
AT1G74350	jmj14-1	Col-0	-0.251682	0.940734	0.426584	1
AT5G49560	jmj14-1	Col-0	-0.251608	1.24331	0.435344	1
AT4G17840	jmj14-1	Col-0	-0.251542	6.79212	0.279206	0.970356
AT3G03900	jmj14-1	Col-0	-0.251471	1.45485	0.32686	0.988423
AT1G44446	jmj14-1	Col-0	-0.251449	8.08774	0.11939	0.76148
AT5G66230	jmj14-1	Col-0	-0.251435	4.088	0.087259	0.686082
AT5G50950	jmj14-1	Col-0	-0.251421	7.06303	0.0648231	0.605843
AT1G75250	jmj14-1	Col-0	-0.251185	1.64206	0.411952	1
AT3G15150	jmj14-1	Col-0	-0.251164	1.91145	0.247712	0.947877
AT1G04290	jmj14-1	Col-0	-0.251104	3.85486	0.0789675	0.663086
AT2G19280	jmj14-1	Col-0	-0.251067	3.46999	0.0898568	0.693734
AT5G11790	jmj14-1	Col-0	-0.251029	5.16005	0.11359	0.748514
AT2G31150	jmj14-1	Col-0	-0.250912	4.18896	0.133841	0.793711
AT5G35400	jmj14-1	Col-0	-0.250722	2.22217	0.286773	0.970356
AT4G31990	jmj14-1	Col-0	-0.250718	6.83575	0.0267279	0.371164
AT5G23820	jmj14-1	Col-0	-0.250665	5.13211	0.248231	0.947877
AT1G76310	jmj14-1	Col-0	-0.25047	2.79228	0.197092	0.897529
AT5G37530	jmj14-1	Col-0	-0.250344	2.14006	0.267773	0.965899
AT1G20610	jmj14-1	Col-0	-0.250323	3.38371	0.218846	0.919738
AT3G23890	jmj14-1	Col-0	-0.250214	5.67028	0.104374	0.730064
AT4G38430	jmj14-1	Col-0	-0.250183	6.41192	0.0614354	0.591363
AT5G01910	jmj14-1	Col-0	-0.250132	1.88416	0.37258	1
AT3G57500	jmj14-1	Col-0	-0.250125	0.399514	0.524025	1
AT3G63430	jmj14-1	Col-0	-0.250114	2.47801	0.259965	0.95711
AT5G19380	jmj14-1	Col-0	-0.250069	3.02721	0.14935	0.823454
AT5G61820	jmj14-1	Col-0	-0.250046	7.12642	0.438086	1
AT3G26300	jmj14-1	Col-0	-0.25	4.93522	0.0836767	0.675615
AT3G14530	jmj14-1	Col-0	-0.249959	0.575969	0.690725	1
AT2G01730	jmj14-1	Col-0	-0.249955	0.880774	0.456449	1
AT1G55970	jmj14-1	Col-0	-0.249868	4.07367	0.139068	0.805145
AT3G10140	jmj14-1	Col-0	-0.249621	3.83629	0.0924699	0.696265
AT1G23310	jmj14-1	Col-0	-0.249574	11.0969	0.129318	0.782357
AT1G16070	jmj14-1	Col-0	-0.249552	1.56579	0.402811	1
AT5G64770	jmj14-1	Col-0	-0.249549	6.24912	0.0972988	0.708466
AT1G12740	jmj14-1	Col-0	-0.249465	3.31564	0.306443	0.977585
AT5G25630	jmj14-1	Col-0	-0.249448	6.99734	0.0807446	0.667311
AT2G40460	jmj14-1	Col-0	-0.249424	5.34825	0.109892	0.74033
AT5G18660	jmj14-1	Col-0	-0.249358	6.85576	0.239838	0.942969
AT4G23000	jmj14-1	Col-0	-0.249352	2.5155	0.205194	0.905367
AT3G16610	jmj14-1	Col-0	-0.249328	-0.019696	0.520394	1
AT3G62050	jmj14-1	Col-0	-0.249265	0.00928013	0.517301	1
AT4G28010	jmj14-1	Col-0	-0.249199	2.30266	0.292762	0.970356
AT3G56370	jmj14-1	Col-0	-0.249185	5.87261	0.0462287	0.519353
AT2G46820	jmj14-1	Col-0	-0.248873	10.3449	0.079749	0.664033
AT1G78680	jmj14-1	Col-0	-0.248725	6.43937	0.0358547	0.450662
AT3G61220	jmj14-1	Col-0	-0.248572	5.84429	0.0910478	0.694197
AT5G46830	jmj14-1	Col-0	-0.24845	0.786057	0.390233	1
AT1G48870	jmj14-1	Col-0	-0.248404	1.02426	0.401101	1
AT1G23220	jmj14-1	Col-0	-0.248328	3.70885	0.12036	0.763877
AT3G57780	jmj14-1	Col-0	-0.24828	2.899	0.240276	0.943036
AT1G79270	jmj14-1	Col-0	-0.248253	5.50596	0.163652	0.848217
AT4G31360	jmj14-1	Col-0	-0.248215	2.96079	0.172319	0.864215
AT4G04350	jmj14-1	Col-0	-0.248206	6.10926	0.0908185	0.694197
AT1G69310	jmj14-1	Col-0	-0.248025	3.25034	0.223848	0.927381
AT2G15490	jmj14-1	Col-0	-0.247916	5.1639	0.0690659	0.62587
AT1G14020	jmj14-1	Col-0	-0.247851	3.7269	0.118905	0.761245
AT5G17300	jmj14-1	Col-0	-0.247849	3.86818	0.405059	1
AT3G10270	jmj14-1	Col-0	-0.247812	5.48193	0.10152	0.722554
AT5G62380	jmj14-1	Col-0	-0.247687	0.412411	0.504635	1
AT1G75150	jmj14-1	Col-0	-0.247653	2.36101	0.208201	0.908846
AT4G12980	jmj14-1	Col-0	-0.247643	6.47969	0.226012	0.927445
AT2G25620	jmj14-1	Col-0	-0.247618	3.30937	0.156076	0.833563
AT4G15450	jmj14-1	Col-0	-0.247532	3.36155	0.164798	0.849623
AT4G04360	jmj14-1	Col-0	-0.247313	1.73297	0.341207	0.98985
AT3G27110	jmj14-1	Col-0	-0.247295	5.32642	0.173566	0.866399
AT3G52910	jmj14-1	Col-0	-0.247289	3.49561	0.120069	0.763732
AT1G11790	jmj14-1	Col-0	-0.247218	4.22206	0.107284	0.736926
AT1G71720	jmj14-1	Col-0	-0.247006	5.39366	0.130619	0.787491
AT1G28395	jmj14-1	Col-0	-0.246983	3.03103	0.318464	0.984293
AT5G61830	jmj14-1	Col-0	-0.246788	3.54634	0.193867	0.89435
AT1G01720	jmj14-1	Col-0	-0.246722	5.32538	0.224486	0.927445
AT5G01040	jmj14-1	Col-0	-0.246719	3.55772	0.490144	1
AT1G19920	jmj14-1	Col-0	-0.24663	6.03716	0.0642104	0.604808
AT5G58900	jmj14-1	Col-0	-0.246598	4.76044	0.0566717	0.571662
AT2G01210	jmj14-1	Col-0	-0.246557	2.68587	0.404692	1
AT5G09870	jmj14-1	Col-0	-0.246326	6.22746	0.047275	0.522522
AT2G17260	jmj14-1	Col-0	-0.246316	2.15427	0.301876	0.97659
AT1G09890	jmj14-1	Col-0	-0.24622	1.60215	0.363758	0.998262
AT1G08280	jmj14-1	Col-0	-0.245992	2.32038	0.251174	0.949038
AT5G09950	jmj14-1	Col-0	-0.245949	0.705687	0.516788	1
AT5G47650	jmj14-1	Col-0	-0.245797	3.81722	0.154404	0.832702
AT2G27330	jmj14-1	Col-0	-0.245744	2.90837	0.175566	0.869746
AT1G12700	jmj14-1	Col-0	-0.245702	2.02927	0.281533	0.970356
AT2G46320	jmj14-1	Col-0	-0.245587	3.9748	0.143392	0.812379
AT5G17520	jmj14-1	Col-0	-0.245566	5.25392	0.0720969	0.635039
AT3G17040	jmj14-1	Col-0	-0.245418	6.80753	0.104277	0.730064
AT4G37930	jmj14-1	Col-0	-0.245374	11.2264	0.10075	0.718309
AT5G02430	jmj14-1	Col-0	-0.245348	1.76269	0.292878	0.970356
AT4G11410	jmj14-1	Col-0	-0.245274	3.69449	0.0781223	0.660358
AT1G25530	jmj14-1	Col-0	-0.245269	3.64352	0.106612	0.736322
AT1G69588	jmj14-1	Col-0	-0.245244	0.212612	0.55865	1
AT2G30040	jmj14-1	Col-0	-0.245226	3.65864	0.437342	1
AT5G05630	jmj14-1	Col-0	-0.245214	1.73218	0.337118	0.989711
AT2G28550	jmj14-1	Col-0	-0.245144	6.19481	0.0611917	0.591101
AT4G31500	jmj14-1	Col-0	-0.244991	7.48638	0.428325	1
AT5G36700	jmj14-1	Col-0	-0.244658	7.70515	0.100878	0.718515
AT3G54660	jmj14-1	Col-0	-0.244623	7.63717	0.0636082	0.602965
AT2G26690	jmj14-1	Col-0	-0.2445	5.94284	0.215123	0.916231
AT4G39470	jmj14-1	Col-0	-0.244499	3.19731	0.21023	0.909455
AT5G08020	jmj14-1	Col-0	-0.244277	2.78858	0.185942	0.884129
AT1G27020	jmj14-1	Col-0	-0.244033	4.03545	0.435526	1
AT4G17410	jmj14-1	Col-0	-0.244006	4.23981	0.0859295	0.681711
AT5G57930	jmj14-1	Col-0	-0.243923	6.87126	0.0864994	0.684083
AT4G10350	jmj14-1	Col-0	-0.24367	-0.259861	0.687005	1
AT2G27970	jmj14-1	Col-0	-0.243662	3.03005	0.143259	0.812277
AT5G12130	jmj14-1	Col-0	-0.243657	5.24907	0.0613168	0.591363
AT3G50110	jmj14-1	Col-0	-0.243627	2.71454	0.188134	0.88718
AT5G14640	jmj14-1	Col-0	-0.243495	4.97036	0.107186	0.736775
AT1G53860	jmj14-1	Col-0	-0.243482	0.464534	0.460629	1
AT5G07020	jmj14-1	Col-0	-0.243426	7.76776	0.113757	0.748583
AT5G38550	jmj14-1	Col-0	-0.243383	1.81455	0.474054	1
AT5G48220	jmj14-1	Col-0	-0.243342	5.31461	0.11771	0.7588
AT3G52340	jmj14-1	Col-0	-0.243256	4.85431	0.0889996	0.691231
AT2G32440	jmj14-1	Col-0	-0.243081	4.84551	0.0859175	0.681711
AT2G03590	jmj14-1	Col-0	-0.243014	0.855716	0.454363	1
AT5G23060	jmj14-1	Col-0	-0.242986	8.36272	0.112645	0.7466
AT4G09620	jmj14-1	Col-0	-0.242937	4.76578	0.0712362	0.631556
AT3G07520	jmj14-1	Col-0	-0.242774	2.62142	0.257417	0.953283
AT1G73570	jmj14-1	Col-0	-0.242722	2.12	0.31576	0.983445
AT1G11580	jmj14-1	Col-0	-0.242673	7.24066	0.522942	1
AT1G41830	jmj14-1	Col-0	-0.242619	6.26619	0.146793	0.818955
AT2G40700	jmj14-1	Col-0	-0.242454	3.56889	0.163791	0.848483
AT5G06220	jmj14-1	Col-0	-0.242449	6.65134	0.0833228	0.674453
AT3G24170	jmj14-1	Col-0	-0.242293	6.32008	0.0473443	0.522522
AT1G78050	jmj14-1	Col-0	-0.24214	3.01663	0.381752	1
AT4G19020	jmj14-1	Col-0	-0.242113	5.04572	0.0820508	0.672628
AT2G33770	jmj14-1	Col-0	-0.242096	7.90217	0.115178	0.750665
AT1G26180	jmj14-1	Col-0	-0.242022	4.32978	0.0875386	0.68674
AT4G40000	jmj14-1	Col-0	-0.241933	2.03288	0.364521	0.998429
AT3G07670	jmj14-1	Col-0	-0.241931	5.61267	0.106785	0.736502
AT1G62440	jmj14-1	Col-0	-0.241861	2.28131	0.538229	1
AT2G17580	jmj14-1	Col-0	-0.241849	3.62008	0.147148	0.819987
AT1G25375	jmj14-1	Col-0	-0.241575	3.2765	0.146709	0.818897
AT1G23450	jmj14-1	Col-0	-0.241562	0.435291	0.591972	1
AT2G21960	jmj14-1	Col-0	-0.241557	6.39918	0.0935591	0.699733
AT3G19200	jmj14-1	Col-0	-0.24149	1.43204	0.479362	1
AT2G47220	jmj14-1	Col-0	-0.241474	3.20237	0.275606	0.970356
AT5G19890	jmj14-1	Col-0	-0.241435	4.55374	0.608804	1
AT1G53530	jmj14-1	Col-0	-0.241354	2.18848	0.234789	0.93484
AT4G10470	jmj14-1	Col-0	-0.241234	3.28857	0.173	0.865941
AT2G40780	jmj14-1	Col-0	-0.241229	1.86536	0.290572	0.970356
AT1G35560	jmj14-1	Col-0	-0.240969	3.63818	0.118485	0.760938
AT2G14110	jmj14-1	Col-0	-0.240906	2.03987	0.268177	0.965949
AT1G47820	jmj14-1	Col-0	-0.240887	2.13854	0.252999	0.94995
AT5G24200	jmj14-1	Col-0	-0.240865	2.36586	0.876914	1
AT2G37630	jmj14-1	Col-0	-0.240838	5.39176	0.0939065	0.700137
AT2G14285	jmj14-1	Col-0	-0.240821	3.41972	0.173519	0.866399
AT5G48660	jmj14-1	Col-0	-0.240697	1.9421	0.297307	0.972375
AT5G64840	jmj14-1	Col-0	-0.24059	8.84457	0.126769	0.776933
AT1G07710	jmj14-1	Col-0	-0.240587	0.187928	0.59993	1
AT3G48420	jmj14-1	Col-0	-0.240505	7.39379	0.134379	0.794337
AT5G35180	jmj14-1	Col-0	-0.24049	6.29433	0.0426372	0.495036
AT3G59580	jmj14-1	Col-0	-0.240478	1.46635	0.468042	1
AT4G34190	jmj14-1	Col-0	-0.240353	7.55339	0.140706	0.807188
AT4G39960	jmj14-1	Col-0	-0.240292	5.83801	0.0920856	0.695729
AT1G62120	jmj14-1	Col-0	-0.240127	1.79929	0.316816	0.983529
AT5G01770	jmj14-1	Col-0	-0.240116	4.09802	0.113637	0.748514
AT1G26290	jmj14-1	Col-0	-0.240069	0.165245	0.567356	1
AT2G38940	jmj14-1	Col-0	-0.240028	2.61919	0.389206	1
AT1G65230	jmj14-1	Col-0	-0.240021	6.96906	0.0942333	0.70108
AT1G04350	jmj14-1	Col-0	-0.239994	6.18236	0.168377	0.855317
AT3G21530	jmj14-1	Col-0	-0.239939	3.28831	0.243987	0.945588
AT1G03230	jmj14-1	Col-0	-0.239799	5.11211	0.234721	0.93484
AT4G12880	jmj14-1	Col-0	-0.239765	4.84087	0.21318	0.913407
AT4G05400	jmj14-1	Col-0	-0.23971	3.66028	0.134873	0.795199
AT5G45930	jmj14-1	Col-0	-0.239679	6.28602	0.209992	0.908846
AT1G16300	jmj14-1	Col-0	-0.239592	3.27472	0.239612	0.942848
AT1G77090	jmj14-1	Col-0	-0.23951	5.71069	0.125059	0.773967
AT1G01050	jmj14-1	Col-0	-0.239462	5.52145	0.0368376	0.458468
AT3G54560	jmj14-1	Col-0	-0.23929	4.63726	0.164851	0.849623
AT4G34250	jmj14-1	Col-0	-0.239289	4.60668	0.219197	0.920406
AT1G59840	jmj14-1	Col-0	-0.239282	4.78925	0.22346	0.926765
AT1G76720	jmj14-1	Col-0	-0.239244	3.70574	0.112578	0.746432
AT5G05940	jmj14-1	Col-0	-0.239196	2.85577	0.177581	0.872647
AT3G10060	jmj14-1	Col-0	-0.239137	7.12346	0.10563	0.734039
AT1G78570	jmj14-1	Col-0	-0.2391	6.44279	0.0916492	0.694427
AT5G66000	jmj14-1	Col-0	-0.239092	1.3918	0.337883	0.989711
AT3G57040	jmj14-1	Col-0	-0.239041	4.89943	0.111351	0.743879
AT5G15790	jmj14-1	Col-0	-0.238976	3.05324	0.220304	0.922281
AT1G25250	jmj14-1	Col-0	-0.238686	0.929574	0.449875	1
AT3G14150	jmj14-1	Col-0	-0.238677	4.43956	0.112948	0.747083
AT5G20140	jmj14-1	Col-0	-0.238661	5.69341	0.129031	0.781201
AT1G51745	jmj14-1	Col-0	-0.238626	3.69382	0.118858	0.761245
AT1G09580	jmj14-1	Col-0	-0.238494	2.82142	0.250753	0.949038
AT4G15830	jmj14-1	Col-0	-0.238471	3.44548	0.277944	0.970356
AT5G45530	jmj14-1	Col-0	-0.238377	1.22998	0.437981	1
AT2G30820	jmj14-1	Col-0	-0.238216	1.93644	0.347793	0.993845
AT2G47750	jmj14-1	Col-0	-0.238169	3.11189	0.307377	0.978348
AT5G02270	jmj14-1	Col-0	-0.238005	5.23941	0.211033	0.910087
AT1G03150	jmj14-1	Col-0	-0.237992	4.13054	0.0831064	0.6744
AT4G39970	jmj14-1	Col-0	-0.237991	6.88614	0.0894418	0.692277
AT2G37620	jmj14-1	Col-0	-0.237924	4.11609	0.0651863	0.606977
AT1G64700	jmj14-1	Col-0	-0.237829	0.591438	0.520617	1
AT4G38960	jmj14-1	Col-0	-0.237756	2.07087	0.317291	0.983551
AT1G73170	jmj14-1	Col-0	-0.237706	6.23147	0.092445	0.696265
AT3G23210	jmj14-1	Col-0	-0.237661	2.84832	0.272071	0.969509
AT5G05580	jmj14-1	Col-0	-0.237621	6.07414	0.198519	0.898247
AT2G31270	jmj14-1	Col-0	-0.23759	3.41531	0.209939	0.908846
AT3G47530	jmj14-1	Col-0	-0.237584	1.79803	0.351802	0.993845
AT1G60790	jmj14-1	Col-0	-0.237549	3.69147	0.172017	0.863321
AT1G34065	jmj14-1	Col-0	-0.237503	2.03936	0.295772	0.97225
AT3G63520	jmj14-1	Col-0	-0.23742	8.32284	0.0848582	0.680445
AT1G65070	jmj14-1	Col-0	-0.237185	5.39377	0.169176	0.856507
AT3G19330	jmj14-1	Col-0	-0.237166	1.8041	0.358296	0.995133
AT1G59700	jmj14-1	Col-0	-0.237113	4.25034	0.345906	0.993064
AT5G51730	jmj14-1	Col-0	-0.237	3.4429	0.317768	0.984193
AT2G41670	jmj14-1	Col-0	-0.236935	1.71925	0.427613	1
AT5G25840	jmj14-1	Col-0	-0.236763	4.70385	0.0949101	0.702455
AT3G56220	jmj14-1	Col-0	-0.23672	0.654206	0.529208	1
AT1G10460	jmj14-1	Col-0	-0.236708	0.389427	0.558931	1
AT2G43445	jmj14-1	Col-0	-0.236689	1.13398	0.506993	1
AT4G18460	jmj14-1	Col-0	-0.236595	2.25381	0.31265	0.982035
AT5G65870	jmj14-1	Col-0	-0.236558	2.41179	0.31409	0.983204
AT3G17680	jmj14-1	Col-0	-0.236536	3.05827	0.233551	0.934833
AT2G25640	jmj14-1	Col-0	-0.236469	3.51086	0.182671	0.878058
AT4G37160	jmj14-1	Col-0	-0.236439	2.1236	0.638018	1
AT3G22760	jmj14-1	Col-0	-0.236405	2.97086	0.353125	0.993845
AT4G02210	jmj14-1	Col-0	-0.236394	3.24273	0.132558	0.792238
AT1G72970	jmj14-1	Col-0	-0.236338	6.0841	0.0626107	0.596448
AT5G50800	jmj14-1	Col-0	-0.236276	2.04512	0.392471	1
AT3G48150	jmj14-1	Col-0	-0.236132	2.86761	0.208015	0.908846
AT5G21920	jmj14-1	Col-0	-0.235977	6.21249	0.180607	0.874727
AT5G23020	jmj14-1	Col-0	-0.235952	5.80242	0.519654	1
AT3G18750	jmj14-1	Col-0	-0.235914	4.45864	0.167296	0.854021
AT4G00030	jmj14-1	Col-0	-0.235889	4.59253	0.117292	0.757372
AT4G05450	jmj14-1	Col-0	-0.235885	2.95358	0.203484	0.902975
AT5G58140	jmj14-1	Col-0	-0.235732	8.09716	0.073992	0.641186
AT5G07320	jmj14-1	Col-0	-0.235724	3.51644	0.176902	0.872581
AT5G57960	jmj14-1	Col-0	-0.235632	5.17991	0.128778	0.781201
AT5G47040	jmj14-1	Col-0	-0.235532	7.16737	0.0999615	0.716223
AT3G59780	jmj14-1	Col-0	-0.23525	8.35765	0.120666	0.763877
AT4G15563	jmj14-1	Col-0	-0.235222	1.36974	0.348119	0.993845
AT4G21770	jmj14-1	Col-0	-0.23521	4.02371	0.08277	0.67337
AT3G47980	jmj14-1	Col-0	-0.235176	3.34776	0.341563	0.98985
AT2G41680	jmj14-1	Col-0	-0.235167	7.59017	0.143834	0.812592
AT5G03880	jmj14-1	Col-0	-0.23508	7.49532	0.0650721	0.606977
AT4G38910	jmj14-1	Col-0	-0.2349	2.24155	0.290931	0.970356
AT4G33950	jmj14-1	Col-0	-0.234873	3.89313	0.0887098	0.69024
AT5G48630	jmj14-1	Col-0	-0.234756	3.66276	0.26741	0.96571
AT4G38730	jmj14-1	Col-0	-0.234469	3.10942	0.224899	0.927445
AT4G23700	jmj14-1	Col-0	-0.234435	4.20135	0.473146	1
AT1G67630	jmj14-1	Col-0	-0.234372	3.51331	0.154292	0.832606
AT5G17460	jmj14-1	Col-0	-0.234286	3.87895	0.256334	0.952629
AT2G37640	jmj14-1	Col-0	-0.234234	4.5722	0.263305	0.961148
AT2G41370	jmj14-1	Col-0	-0.234198	3.84285	0.0913283	0.694197
AT3G47500	jmj14-1	Col-0	-0.234103	6.23989	0.0816224	0.671328
AT5G45520	jmj14-1	Col-0	-0.233751	3.03109	0.343722	0.991594
AT2G21130	jmj14-1	Col-0	-0.233659	4.38037	0.160032	0.838243
AT1G12250	jmj14-1	Col-0	-0.233541	6.16671	0.193202	0.89435
AT1G55910	jmj14-1	Col-0	-0.233516	3.62182	0.49665	1
AT1G08060	jmj14-1	Col-0	-0.233485	5.07904	0.0955544	0.702725
AT4G23496	jmj14-1	Col-0	-0.233473	1.11755	0.472349	1
AT4G38700	jmj14-1	Col-0	-0.233395	1.49864	0.361186	0.996884
AT1G77600	jmj14-1	Col-0	-0.233345	4.46656	0.0720889	0.635039
AT1G07440	jmj14-1	Col-0	-0.233314	5.50014	0.200114	0.900863
AT5G66520	jmj14-1	Col-0	-0.233276	3.6919	0.36476	0.998429
AT5G54470	jmj14-1	Col-0	-0.233213	3.00468	0.361568	0.997079
AT3G01810	jmj14-1	Col-0	-0.233152	5.72373	0.0436278	0.501603
AT2G34660	jmj14-1	Col-0	-0.233151	6.93614	0.0793639	0.663292
AT5G01230	jmj14-1	Col-0	-0.233041	3.02082	0.188605	0.887444
AT3G21760	jmj14-1	Col-0	-0.232905	5.20204	0.203156	0.902975
AT1G15570	jmj14-1	Col-0	-0.232841	4.00375	0.198963	0.898407
AT4G03150	jmj14-1	Col-0	-0.232754	4.18351	0.0943596	0.70108
AT3G53470	jmj14-1	Col-0	-0.232578	5.13513	0.138712	0.804604
AT4G37608	jmj14-1	Col-0	-0.232488	0.551343	0.57165	1
AT4G38210	jmj14-1	Col-0	-0.232477	1.93828	0.398859	1
AT1G61840	jmj14-1	Col-0	-0.23246	0.213175	0.638158	1
AT1G26230	jmj14-1	Col-0	-0.232392	5.03927	0.207466	0.908671
AT1G10740	jmj14-1	Col-0	-0.232369	4.736	0.133581	0.793523
AT5G02890	jmj14-1	Col-0	-0.232318	4.62875	0.205828	0.905428
AT4G28730	jmj14-1	Col-0	-0.232169	3.60857	0.12054	0.763877
AT5G38020	jmj14-1	Col-0	-0.232156	3.62416	0.635022	1
AT1G48650	jmj14-1	Col-0	-0.232026	6.1133	0.0700361	0.628662
AT5G19855	jmj14-1	Col-0	-0.232021	6.11299	0.200734	0.90197
AT5G20130	jmj14-1	Col-0	-0.231995	4.65214	0.106235	0.736011
AT3G22420	jmj14-1	Col-0	-0.23197	5.14877	0.23134	0.93162
AT1G21110	jmj14-1	Col-0	-0.23193	4.50031	0.472198	1
AT5G26290	jmj14-1	Col-0	-0.231786	3.45274	0.51371	1
AT1G45230	jmj14-1	Col-0	-0.231734	5.24612	0.168952	0.856128
AT1G17360	jmj14-1	Col-0	-0.231727	5.44895	0.0822569	0.673123
AT2G23420	jmj14-1	Col-0	-0.231635	5.02536	0.150845	0.826464
AT4G19090	jmj14-1	Col-0	-0.231567	1.59755	0.465975	1
AT3G16670	jmj14-1	Col-0	-0.231565	6.06293	0.503347	1
AT4G12320	jmj14-1	Col-0	-0.23151	6.94838	0.108148	0.738433
AT2G01110	jmj14-1	Col-0	-0.23148	7.23313	0.0967893	0.70716
AT1G30080	jmj14-1	Col-0	-0.231462	1.8514	0.498527	1
AT2G40400	jmj14-1	Col-0	-0.231438	6.10267	0.240956	0.943418
AT3G19080	jmj14-1	Col-0	-0.231431	2.9337	0.196431	0.896987
AT5G15190	jmj14-1	Col-0	-0.231388	1.16616	0.54412	1
AT3G54870	jmj14-1	Col-0	-0.231357	1.30388	0.443406	1
AT1G73177	jmj14-1	Col-0	-0.231356	1.53243	0.467735	1
AT4G02890	jmj14-1	Col-0	-0.231298	7.91597	0.0884784	0.689274
AT1G21840	jmj14-1	Col-0	-0.231026	2.33822	0.269743	0.96776
AT5G02710	jmj14-1	Col-0	-0.230979	4.69194	0.186334	0.884693
AT1G29450	jmj14-1	Col-0	-0.230816	2.73767	0.31605	0.983445
AT1G04550	jmj14-1	Col-0	-0.230753	4.31035	0.0894025	0.692277
AT2G29500	jmj14-1	Col-0	-0.230698	1.66307	0.538581	1
AT3G19450	jmj14-1	Col-0	-0.230567	6.48211	0.0912311	0.694197
AT3G13350	jmj14-1	Col-0	-0.230566	4.02314	0.109325	0.739295
AT4G00770	jmj14-1	Col-0	-0.230535	0.284955	0.735384	1
AT3G27550	jmj14-1	Col-0	-0.230393	2.11751	0.27675	0.970356
AT1G36070	jmj14-1	Col-0	-0.230191	3.78628	0.118846	0.761245
AT3G10160	jmj14-1	Col-0	-0.230173	5.7803	0.0737571	0.640014
AT3G26590	jmj14-1	Col-0	-0.230125	4.48061	0.245428	0.945695
AT1G29410	jmj14-1	Col-0	-0.229871	2.63143	0.248398	0.947877
AT5G40210	jmj14-1	Col-0	-0.229783	0.563265	0.483188	1
AT4G31070	jmj14-1	Col-0	-0.229659	0.24396	0.567869	1
AT1G50060	jmj14-1	Col-0	-0.229641	2.51591	0.516983	1
AT2G43100	jmj14-1	Col-0	-0.229628	6.68728	0.125419	0.774044
AT5G23320	jmj14-1	Col-0	-0.22957	0.424756	0.534865	1
AT1G53090	jmj14-1	Col-0	-0.229561	4.2765	0.15724	0.834124
AT3G06440	jmj14-1	Col-0	-0.229276	4.14661	0.0843714	0.678452
AT3G14220	jmj14-1	Col-0	-0.229253	4.82323	0.0780865	0.660345
AT1G53880	jmj14-1	Col-0	-0.229235	3.59215	0.108069	0.738433
AT1G53900	jmj14-1	Col-0	-0.229235	3.59215	0.108069	0.738433
AT3G13180	jmj14-1	Col-0	-0.229219	5.11387	0.193852	0.89435
AT2G07170	jmj14-1	Col-0	-0.229202	3.33952	0.226036	0.927445
AT1G51380	jmj14-1	Col-0	-0.229107	1.31145	0.491822	1
AT2G22240	jmj14-1	Col-0	-0.229099	4.64157	0.250864	0.949038
AT5G54585	jmj14-1	Col-0	-0.229085	4.69107	0.358343	0.995133
AT5G47380	jmj14-1	Col-0	-0.229084	2.04858	0.34239	0.990422
AT1G15870	jmj14-1	Col-0	-0.228956	0.306969	0.512404	1
AT3G09670	jmj14-1	Col-0	-0.228819	3.73862	0.119825	0.763312
AT5G59650	jmj14-1	Col-0	-0.22877	1.66644	0.384542	1
AT3G19830	jmj14-1	Col-0	-0.228668	4.2107	0.143305	0.812277
AT3G16280	jmj14-1	Col-0	-0.228627	1.57935	0.377308	1
AT1G30530	jmj14-1	Col-0	-0.228488	4.9771	0.102431	0.725812
AT4G38020	jmj14-1	Col-0	-0.228392	3.79638	0.164563	0.849623
AT2G05100	jmj14-1	Col-0	-0.22837	11.9707	0.109382	0.739295
AT3G04030	jmj14-1	Col-0	-0.228349	2.94461	0.307545	0.978348
AT3G53920	jmj14-1	Col-0	-0.228307	6.0355	0.155909	0.833563
AT2G01120	jmj14-1	Col-0	-0.228192	2.77868	0.269222	0.967117
AT2G14460	jmj14-1	Col-0	-0.227784	2.26757	0.290025	0.970356
AT2G45100	jmj14-1	Col-0	-0.227781	2.76139	0.298658	0.974362
AT3G20270	jmj14-1	Col-0	-0.227743	3.88491	0.226351	0.927445
AT5G10400	jmj14-1	Col-0	-0.227579	5.00868	0.119018	0.761378
AT1G12900	jmj14-1	Col-0	-0.227543	10.3703	0.232514	0.933247
AT4G26080	jmj14-1	Col-0	-0.227505	6.34109	0.104493	0.730064
AT5G63650	jmj14-1	Col-0	-0.22743	3.01093	0.293027	0.970356
AT1G62980	jmj14-1	Col-0	-0.227377	2.21744	0.470047	1
AT1G04250	jmj14-1	Col-0	-0.227292	5.24906	0.146094	0.817793
AT1G16020	jmj14-1	Col-0	-0.227263	4.2975	0.096942	0.70719
AT3G54640	jmj14-1	Col-0	-0.227235	6.06944	0.464269	1
AT3G18070	jmj14-1	Col-0	-0.227212	1.84792	0.347147	0.993724
AT4G02750	jmj14-1	Col-0	-0.227162	1.49403	0.472256	1
AT2G07690	jmj14-1	Col-0	-0.22707	4.56455	0.134089	0.794032
AT4G38320	jmj14-1	Col-0	-0.226996	3.82198	0.108816	0.738501
AT5G02050	jmj14-1	Col-0	-0.226929	4.28362	0.269835	0.96776
AT2G19810	jmj14-1	Col-0	-0.226918	4.23117	0.145689	0.816731
AT1G62750	jmj14-1	Col-0	-0.226811	9.12343	0.246773	0.947247
AT1G11870	jmj14-1	Col-0	-0.22678	4.70547	0.129765	0.784326
AT1G42430	jmj14-1	Col-0	-0.226773	4.40053	0.107479	0.73767
AT3G23670	jmj14-1	Col-0	-0.226651	4.34777	0.165241	0.849927
AT1G30600	jmj14-1	Col-0	-0.226622	4.21772	0.141022	0.807961
AT1G19520	jmj14-1	Col-0	-0.226602	4.88544	0.191094	0.891478
AT2G31725	jmj14-1	Col-0	-0.226387	2.12529	0.300913	0.976221
AT5G59870	jmj14-1	Col-0	-0.226345	5.6079	0.20555	0.905367
AT2G39440	jmj14-1	Col-0	-0.225989	2.1447	0.319797	0.984755
AT3G51760	jmj14-1	Col-0	-0.225941	2.16858	0.292048	0.970356
AT4G22990	jmj14-1	Col-0	-0.225777	4.60712	0.195864	0.896826
AT5G25090	jmj14-1	Col-0	-0.22576	3.0394	0.310269	0.980323
AT3G28760	jmj14-1	Col-0	-0.22571	3.61158	0.240065	0.943036
AT1G71865	jmj14-1	Col-0	-0.22558	2.67382	0.234522	0.93484
AT3G53320	jmj14-1	Col-0	-0.225448	2.87572	0.238574	0.94107
AT5G52900	jmj14-1	Col-0	-0.22544	4.37664	0.266359	0.964262
AT2G35370	jmj14-1	Col-0	-0.225405	8.39642	0.142933	0.81156
AT1G26945	jmj14-1	Col-0	-0.225381	3.12073	0.257756	0.953778
AT4G12430	jmj14-1	Col-0	-0.225379	0.653956	0.48649	1
AT4G12432	jmj14-1	Col-0	-0.225379	0.653956	0.48649	1
AT2G20210	jmj14-1	Col-0	-0.225371	2.41001	0.317131	0.983529
AT3G25530	jmj14-1	Col-0	-0.22529	6.58412	0.0974636	0.708863
AT4G03200	jmj14-1	Col-0	-0.225248	5.81843	0.0714948	0.633207
AT3G24030	jmj14-1	Col-0	-0.225185	3.76818	0.168479	0.855317
AT3G23880	jmj14-1	Col-0	-0.225181	3.93003	0.260549	0.958161
AT2G04270	jmj14-1	Col-0	-0.225126	5.54134	0.162186	0.844463
AT5G05400	jmj14-1	Col-0	-0.225038	2.22983	0.295618	0.97225
AT4G16970	jmj14-1	Col-0	-0.225006	3.15475	0.205884	0.905428
AT3G59390	jmj14-1	Col-0	-0.224957	2.20255	0.284935	0.970356
AT4G25280	jmj14-1	Col-0	-0.22488	3.3187	0.21538	0.916472
AT3G29200	jmj14-1	Col-0	-0.224647	5.20474	0.103984	0.729058
AT3G45420	jmj14-1	Col-0	-0.224555	2.02553	0.32958	0.988423
AT1G22440	jmj14-1	Col-0	-0.224508	4.44281	0.362361	0.997393
AT4G32190	jmj14-1	Col-0	-0.22445	6.18519	0.202134	0.902163
AT1G23100	jmj14-1	Col-0	-0.224437	1.88765	0.49057	1
AT5G57540	jmj14-1	Col-0	-0.22433	0.261253	0.593395	1
AT2G30920	jmj14-1	Col-0	-0.224319	3.05287	0.245081	0.945695
AT3G56940	jmj14-1	Col-0	-0.224251	11.0887	0.181505	0.876555
AT5G50810	jmj14-1	Col-0	-0.224223	3.88598	0.184683	0.881842
AT2G16740	jmj14-1	Col-0	-0.224221	4.75633	0.12328	0.771739
AT5G20830	jmj14-1	Col-0	-0.224215	6.0878	0.656976	1
AT1G33265	jmj14-1	Col-0	-0.224201	3.19113	0.185323	0.882713
AT1G79510	jmj14-1	Col-0	-0.2242	5.49383	0.186371	0.884693
AT3G27050	jmj14-1	Col-0	-0.224109	4.65174	0.122973	0.770953
AT1G18360	jmj14-1	Col-0	-0.224052	5.25494	0.0830317	0.674362
AT1G32900	jmj14-1	Col-0	-0.224036	5.24951	0.347231	0.993724
AT4G21460	jmj14-1	Col-0	-0.224009	4.26346	0.165794	0.851084
AT1G14590	jmj14-1	Col-0	-0.223968	2.57361	0.225933	0.927445
AT3G48350	jmj14-1	Col-0	-0.223911	3.55129	0.156501	0.83399
AT5G10390	jmj14-1	Col-0	-0.223899	3.65018	0.136256	0.797312
AT3G19480	jmj14-1	Col-0	-0.223739	5.89683	0.21691	0.91736
AT1G57610	jmj14-1	Col-0	-0.223671	3.63773	0.110837	0.742911
AT1G63050	jmj14-1	Col-0	-0.223466	3.95133	0.108178	0.738433
AT2G26810	jmj14-1	Col-0	-0.223459	2.86157	0.243047	0.943844
AT4G29750	jmj14-1	Col-0	-0.223267	5.82891	0.0974548	0.708863
AT4G28310	jmj14-1	Col-0	-0.223246	2.44352	0.299745	0.97564
AT5G15070	jmj14-1	Col-0	-0.22323	2.9766	0.242979	0.943844
AT5G37360	jmj14-1	Col-0	-0.223142	7.27304	0.0797812	0.664033
AT2G28740	jmj14-1	Col-0	-0.223113	5.29864	0.203946	0.903765
AT4G34420	jmj14-1	Col-0	-0.223096	0.513669	0.579863	1
AT1G56670	jmj14-1	Col-0	-0.223057	1.78134	0.520253	1
AT3G23260	jmj14-1	Col-0	-0.222885	0.164519	0.587235	1
AT3G22790	jmj14-1	Col-0	-0.222841	5.23795	0.169205	0.856507
AT5G42670	jmj14-1	Col-0	-0.222733	3.32225	0.262487	0.960614
AT2G17140	jmj14-1	Col-0	-0.222711	1.89351	0.319585	0.984755
AT2G13840	jmj14-1	Col-0	-0.22269	2.77841	0.276896	0.970356
AT3G51060	jmj14-1	Col-0	-0.222526	0.248571	0.53582	1
AT5G24770	jmj14-1	Col-0	-0.222509	7.58231	0.268923	0.967117
AT5G48540	jmj14-1	Col-0	-0.222367	2.94141	0.533677	1
AT1G79600	jmj14-1	Col-0	-0.222356	7.87862	0.159693	0.837884
AT1G17040	jmj14-1	Col-0	-0.222295	3.05624	0.170449	0.860368
AT3G18950	jmj14-1	Col-0	-0.222283	2.8855	0.287053	0.970356
AT1G61990	jmj14-1	Col-0	-0.222199	3.75085	0.124511	0.77342
AT1G48030	jmj14-1	Col-0	-0.222166	7.92306	0.099619	0.715365
AT5G57410	jmj14-1	Col-0	-0.222146	3.80007	0.140485	0.807116
AT4G34360	jmj14-1	Col-0	-0.221496	1.47394	0.426995	1
AT5G66920	jmj14-1	Col-0	-0.221402	5.05209	0.279098	0.970356
AT3G11670	jmj14-1	Col-0	-0.221324	5.79129	0.113356	0.747483
AT4G26520	jmj14-1	Col-0	-0.221319	6.22539	0.273522	0.970356
AT3G05640	jmj14-1	Col-0	-0.221273	4.06003	0.293249	0.970356
AT2G30120	jmj14-1	Col-0	-0.221195	2.38338	0.306757	0.977616
AT1G57790	jmj14-1	Col-0	-0.221162	2.40101	0.258571	0.955522
AT1G55170	jmj14-1	Col-0	-0.221084	3.11754	0.212835	0.912739
AT4G12460	jmj14-1	Col-0	-0.221055	5.03648	0.0943106	0.70108
AT5G50410	jmj14-1	Col-0	-0.220988	3.58017	0.153665	0.831549
AT1G61380	jmj14-1	Col-0	-0.220973	4.7547	0.287716	0.970356
AT1G30290	jmj14-1	Col-0	-0.220936	2.81396	0.280728	0.970356
AT1G28560	jmj14-1	Col-0	-0.220894	2.19303	0.339438	0.989711
AT5G02130	jmj14-1	Col-0	-0.220707	3.01532	0.192706	0.894241
AT5G56850	jmj14-1	Col-0	-0.220632	6.08407	0.218856	0.919738
AT1G56000	jmj14-1	Col-0	-0.220626	4.63891	0.171633	0.863126
AT1G09840	jmj14-1	Col-0	-0.220601	5.44646	0.0731849	0.637298
AT1G07370	jmj14-1	Col-0	-0.220554	3.53688	0.322059	0.986886
AT4G02485	jmj14-1	Col-0	-0.220507	1.68479	0.379282	1
AT1G15290	jmj14-1	Col-0	-0.220415	7.2968	0.154599	0.832702
AT3G32940	jmj14-1	Col-0	-0.220332	4.56132	0.0926691	0.696861
AT5G23010	jmj14-1	Col-0	-0.220313	8.27355	0.0749448	0.644806
AT1G75280	jmj14-1	Col-0	-0.220168	6.47358	0.140091	0.805936
AT1G20410	jmj14-1	Col-0	-0.220038	3.43961	0.165035	0.849707
AT3G16750	jmj14-1	Col-0	-0.220011	2.80138	0.41486	1
AT1G56190	jmj14-1	Col-0	-0.219997	7.38223	0.0876499	0.68674
AT3G55330	jmj14-1	Col-0	-0.219908	6.80056	0.186089	0.88461
AT5G07870	jmj14-1	Col-0	-0.219897	4.5083	0.330334	0.988541
AT2G34860	jmj14-1	Col-0	-0.219892	7.0362	0.166331	0.851799
AT1G75710	jmj14-1	Col-0	-0.219828	4.37942	0.177718	0.872647
AT2G05520	jmj14-1	Col-0	-0.21978	7.987	0.52017	1
AT5G48640	jmj14-1	Col-0	-0.219776	3.32851	0.225668	0.927445
AT4G22240	jmj14-1	Col-0	-0.219759	7.43327	0.249969	0.949038
AT5G66280	jmj14-1	Col-0	-0.219759	3.90783	0.501857	1
AT1G17920	jmj14-1	Col-0	-0.219642	2.34794	0.292834	0.970356
AT1G16090	jmj14-1	Col-0	-0.219627	1.78004	0.407488	1
AT2G17620	jmj14-1	Col-0	-0.219605	1.36493	0.516943	1
AT5G53280	jmj14-1	Col-0	-0.219585	3.85343	0.190882	0.891135
AT3G23640	jmj14-1	Col-0	-0.219575	6.33417	0.0617574	0.591918
AT2G28605	jmj14-1	Col-0	-0.219413	5.10927	0.218347	0.918731
AT5G59750	jmj14-1	Col-0	-0.219302	5.16648	0.175894	0.869818
AT2G46070	jmj14-1	Col-0	-0.219301	3.98978	0.25596	0.952629
AT1G12550	jmj14-1	Col-0	-0.219213	2.17089	0.296519	0.972375
AT2G23100	jmj14-1	Col-0	-0.219118	1.2284	0.456506	1
AT3G26610	jmj14-1	Col-0	-0.219034	2.17384	0.439784	1
AT3G51820	jmj14-1	Col-0	-0.219012	7.14971	0.136627	0.798514
AT1G74070	jmj14-1	Col-0	-0.218928	5.96376	0.323045	0.986886
AT5G22100	jmj14-1	Col-0	-0.218904	3.18408	0.279523	0.970356
AT1G09130	jmj14-1	Col-0	-0.218877	7.61414	0.133952	0.793711
AT5G67570	jmj14-1	Col-0	-0.218765	4.67344	0.121463	0.766657
AT2G22190	jmj14-1	Col-0	-0.218694	3.88304	0.339821	0.98985
AT2G19380	jmj14-1	Col-0	-0.218637	1.30893	0.379069	1
AT3G11720	jmj14-1	Col-0	-0.218634	3.60923	0.157066	0.834124
AT3G08950	jmj14-1	Col-0	-0.218588	2.51824	0.367515	0.999619
AT3G06010	jmj14-1	Col-0	-0.218499	5.20609	0.0747686	0.644153
AT2G31390	jmj14-1	Col-0	-0.218483	6.54131	0.481055	1
AT3G10360	jmj14-1	Col-0	-0.218372	5.51706	0.0732687	0.637298
AT2G34310	jmj14-1	Col-0	-0.218356	5.28364	0.126715	0.776933
AT5G67260	jmj14-1	Col-0	-0.218318	5.53218	0.142164	0.810728
AT1G80370	jmj14-1	Col-0	-0.218272	2.78666	0.264817	0.963019
AT2G30170	jmj14-1	Col-0	-0.218266	5.50696	0.150128	0.825382
AT3G07270	jmj14-1	Col-0	-0.218135	5.24577	0.0863286	0.683854
AT5G39080	jmj14-1	Col-0	-0.218026	5.44583	0.122907	0.770907
AT3G03710	jmj14-1	Col-0	-0.217992	6.24584	0.133912	0.793711
AT5G43150	jmj14-1	Col-0	-0.217949	4.79802	0.174614	0.868477
AT3G03250	jmj14-1	Col-0	-0.217788	6.60628	0.0716901	0.634354
AT3G54280	jmj14-1	Col-0	-0.21769	6.0493	0.0988368	0.712821
AT2G01320	jmj14-1	Col-0	-0.217668	5.71873	0.115908	0.752719
AT1G70730	jmj14-1	Col-0	-0.217661	6.52566	0.0706262	0.629219
AT2G43780	jmj14-1	Col-0	-0.217643	3.12981	0.277189	0.970356
AT1G71490	jmj14-1	Col-0	-0.217483	1.77541	0.370899	1
AT3G15080	jmj14-1	Col-0	-0.21743	2.68047	0.345406	0.992301
AT2G29450	jmj14-1	Col-0	-0.217358	6.21159	0.288243	0.970356
AT1G01790	jmj14-1	Col-0	-0.217358	7.29431	0.0849424	0.680445
AT4G21860	jmj14-1	Col-0	-0.217298	7.09354	0.107121	0.736775
AT4G33520	jmj14-1	Col-0	-0.217279	5.97256	0.0722539	0.635485
AT3G18500	jmj14-1	Col-0	-0.217227	5.20642	0.130036	0.785473
AT2G32230	jmj14-1	Col-0	-0.217188	6.22975	0.123645	0.772269
AT3G03060	jmj14-1	Col-0	-0.21714	3.07253	0.437222	1
AT1G72670	jmj14-1	Col-0	-0.217073	2.95481	0.322512	0.986886
AT1G66130	jmj14-1	Col-0	-0.217011	5.21296	0.223114	0.92593
AT2G28140	jmj14-1	Col-0	-0.216994	0.612419	0.738538	1
AT5G07890	jmj14-1	Col-0	-0.216906	3.97036	0.14866	0.82269
AT2G04850	jmj14-1	Col-0	-0.21687	3.92616	0.171873	0.863321
AT4G14440	jmj14-1	Col-0	-0.216806	4.35249	0.274998	0.970356
AT1G69410	jmj14-1	Col-0	-0.216796	5.92201	0.0640562	0.604145
AT5G64380	jmj14-1	Col-0	-0.21652	5.19501	0.227381	0.928989
AT3G25805	jmj14-1	Col-0	-0.216496	4.50532	0.161888	0.844298
AT4G31060	jmj14-1	Col-0	-0.216488	2.89392	0.281204	0.970356
AT5G24314	jmj14-1	Col-0	-0.216471	6.3763	0.155399	0.833563
AT3G26750	jmj14-1	Col-0	-0.216379	2.08684	0.353975	0.993845
AT3G02690	jmj14-1	Col-0	-0.216333	6.11133	0.121778	0.767071
AT5G04900	jmj14-1	Col-0	-0.216319	4.58761	0.166264	0.851686
AT5G51590	jmj14-1	Col-0	-0.216298	2.95864	0.321692	0.986801
AT5G46390	jmj14-1	Col-0	-0.216282	4.70812	0.251266	0.949038
AT2G14750	jmj14-1	Col-0	-0.216269	6.13456	0.0866119	0.684131
AT4G32590	jmj14-1	Col-0	-0.216252	6.36354	0.135347	0.796343
AT5G01820	jmj14-1	Col-0	-0.216199	6.08142	0.126644	0.776933
AT3G18240	jmj14-1	Col-0	-0.216175	3.77655	0.160396	0.838555
AT4G18370	jmj14-1	Col-0	-0.21613	5.69568	0.137186	0.800157
AT1G16330	jmj14-1	Col-0	-0.2161	2.15778	0.41161	1
AT1G23730	jmj14-1	Col-0	-0.215951	1.89548	0.41654	1
AT2G21370	jmj14-1	Col-0	-0.215865	5.9185	0.100437	0.717765
AT1G64860	jmj14-1	Col-0	-0.215791	7.01358	0.217398	0.918355
AT1G01690	jmj14-1	Col-0	-0.215727	2.57982	0.242209	0.943737
AT5G52850	jmj14-1	Col-0	-0.215641	1.58397	0.466269	1
AT3G11120	jmj14-1	Col-0	-0.215638	5.3286	0.0971518	0.707663
AT5G35630	jmj14-1	Col-0	-0.215622	10.5245	0.168776	0.855989
AT5G44500	jmj14-1	Col-0	-0.215579	2.65194	0.283084	0.970356
AT1G80850	jmj14-1	Col-0	-0.215522	3.17093	0.217168	0.917847
AT1G69260	jmj14-1	Col-0	-0.215509	2.04952	0.534062	1
AT1G68080	jmj14-1	Col-0	-0.215346	2.76496	0.28721	0.970356
AT4G22250	jmj14-1	Col-0	-0.215286	2.05683	0.434243	1
AT5G46570	jmj14-1	Col-0	-0.215045	4.24045	0.219422	0.920406
AT2G40480	jmj14-1	Col-0	-0.215044	3.718	0.203281	0.902975
AT5G44720	jmj14-1	Col-0	-0.215037	5.35864	0.0916086	0.694427
AT5G63020	jmj14-1	Col-0	-0.214993	4.75063	0.137806	0.801817
AT1G71830	jmj14-1	Col-0	-0.214949	3.54732	0.22774	0.929374
AT4G09810	jmj14-1	Col-0	-0.214824	2.43468	0.269254	0.967117
AT4G25160	jmj14-1	Col-0	-0.214809	0.567401	0.489906	1
AT3G04690	jmj14-1	Col-0	-0.214771	2.61118	0.265484	0.96363
AT2G36885	jmj14-1	Col-0	-0.214674	3.95422	0.498157	1
AT5G18620	jmj14-1	Col-0	-0.214557	5.46419	0.0751132	0.645679
AT3G17910	jmj14-1	Col-0	-0.214533	3.07112	0.275144	0.970356
AT2G44510	jmj14-1	Col-0	-0.214487	1.79333	0.463099	1
AT1G25290	jmj14-1	Col-0	-0.214424	3.70512	0.211348	0.910087
AT5G38980	jmj14-1	Col-0	-0.214111	6.17486	0.234721	0.93484
AT1G44608	jmj14-1	Col-0	-0.214068	0.401824	0.62725	1
AT1G49180	jmj14-1	Col-0	-0.213878	3.07516	0.270999	0.968528
AT1G31650	jmj14-1	Col-0	-0.213673	4.94312	0.164892	0.849623
AT3G16060	jmj14-1	Col-0	-0.213499	5.39451	0.0873455	0.686271
AT1G36060	jmj14-1	Col-0	-0.213431	3.28814	0.35846	0.995171
AT3G17998	jmj14-1	Col-0	-0.213408	5.51678	0.0906238	0.693734
AT4G32430	jmj14-1	Col-0	-0.213369	0.766551	0.488093	1
AT1G66440	jmj14-1	Col-0	-0.213332	-0.252839	0.685262	1
AT1G15885	jmj14-1	Col-0	-0.213256	1.5667	0.49344	1
AT1G21120	jmj14-1	Col-0	-0.213239	2.3691	0.597018	1
AT1G26761	jmj14-1	Col-0	-0.213114	5.48694	0.186427	0.884693
AT3G10405	jmj14-1	Col-0	-0.212925	5.67087	0.131185	0.788214
AT4G05590	jmj14-1	Col-0	-0.212923	2.1959	0.328581	0.988423
AT3G17930	jmj14-1	Col-0	-0.212896	6.6132	0.159141	0.837579
AT2G37380	jmj14-1	Col-0	-0.212888	1.84365	0.442902	1
AT5G64420	jmj14-1	Col-0	-0.212854	5.35886	0.123277	0.771739
AT3G04850	jmj14-1	Col-0	-0.212829	2.37562	0.336267	0.989552
AT4G22130	jmj14-1	Col-0	-0.212781	4.79059	0.221838	0.924234
AT5G57345	jmj14-1	Col-0	-0.212684	7.07045	0.298863	0.974362
AT5G51110	jmj14-1	Col-0	-0.212667	7.46107	0.263785	0.961809
AT3G08920	jmj14-1	Col-0	-0.212596	5.88746	0.195477	0.896826
AT1G69680	jmj14-1	Col-0	-0.212559	2.2866	0.311405	0.98073
AT3G16360	jmj14-1	Col-0	-0.212557	1.23231	0.731765	1
AT5G16600	jmj14-1	Col-0	-0.212532	1.68389	0.395544	1
AT2G19780	jmj14-1	Col-0	-0.212428	2.78855	0.301279	0.976237
AT1G04730	jmj14-1	Col-0	-0.212418	2.90931	0.417644	1
AT5G12110	jmj14-1	Col-0	-0.212363	3.03042	0.344662	0.992301
AT1G09995	jmj14-1	Col-0	-0.212343	1.33612	0.458531	1
AT4G13150	jmj14-1	Col-0	-0.212332	4.57006	0.143824	0.812592
AT2G44090	jmj14-1	Col-0	-0.21233	5.56547	0.0949438	0.702455
AT1G10180	jmj14-1	Col-0	-0.212259	4.7273	0.085396	0.681507
AT3G14930	jmj14-1	Col-0	-0.212248	7.85217	0.160922	0.840625
AT2G10931	jmj14-1	Col-0	-0.212221	1.66291	0.467273	1
AT2G06005	jmj14-1	Col-0	-0.212215	1.82027	0.378513	1
AT4G24810	jmj14-1	Col-0	-0.21219	4.42249	0.236802	0.937725
AT1G76690	jmj14-1	Col-0	-0.21218	4.87267	0.204063	0.903867
AT5G05510	jmj14-1	Col-0	-0.212178	1.56827	0.38733	1
AT5G37680	jmj14-1	Col-0	-0.212117	2.90289	0.296098	0.97225
AT1G79160	jmj14-1	Col-0	-0.212113	3.899	0.161812	0.844298
AT4G39070	jmj14-1	Col-0	-0.212059	1.19424	0.621036	1
AT5G13980	jmj14-1	Col-0	-0.21201	7.08857	0.0937728	0.700137
AT1G50020	jmj14-1	Col-0	-0.211981	6.2478	0.221843	0.924234
AT5G66460	jmj14-1	Col-0	-0.211927	3.48391	0.177307	0.872581
AT3G16230	jmj14-1	Col-0	-0.21156	4.8767	0.0941182	0.700924
AT1G20030	jmj14-1	Col-0	-0.211532	4.79531	0.129506	0.78325
AT1G75210	jmj14-1	Col-0	-0.211479	5.50963	0.103556	0.727648
AT2G30460	jmj14-1	Col-0	-0.211425	3.58311	0.245152	0.945695
AT2G43690	jmj14-1	Col-0	-0.211421	0.612605	0.520374	1
AT1G52570	jmj14-1	Col-0	-0.211364	1.17216	0.510502	1
AT1G20480	jmj14-1	Col-0	-0.211326	2.08995	0.382617	1
AT2G28470	jmj14-1	Col-0	-0.211276	6.62321	0.218001	0.918355
AT4G11440	jmj14-1	Col-0	-0.211264	2.11166	0.343178	0.990996
AT3G60370	jmj14-1	Col-0	-0.211247	4.63683	0.216815	0.917252
AT4G03440	jmj14-1	Col-0	-0.211158	1.7281	0.369232	1
AT1G65900	jmj14-1	Col-0	-0.211137	3.25545	0.385127	1
AT4G16470	jmj14-1	Col-0	-0.210925	1.84275	0.373064	1
AT3G48470	jmj14-1	Col-0	-0.210924	2.68831	0.271497	0.968898
AT3G06740	jmj14-1	Col-0	-0.210915	2.89625	0.259314	0.956539
AT5G64600	jmj14-1	Col-0	-0.210912	3.18641	0.20609	0.905745
AT5G10730	jmj14-1	Col-0	-0.210646	3.84267	0.12248	0.769869
AT1G55050	jmj14-1	Col-0	-0.210555	-0.11952	0.567143	1
AT3G47380	jmj14-1	Col-0	-0.210549	0.828586	0.515352	1
AT1G79150	jmj14-1	Col-0	-0.210375	4.27014	0.274259	0.970356
AT4G14770	jmj14-1	Col-0	-0.210327	3.90817	0.247138	0.947877
AT3G48670	jmj14-1	Col-0	-0.210298	4.80327	0.151426	0.826562
AT3G57720	jmj14-1	Col-0	-0.210085	1.37184	0.464297	1
AT4G11211	jmj14-1	Col-0	-0.209992	4.73658	0.248582	0.947877
AT5G55050	jmj14-1	Col-0	-0.209984	2.95685	0.423819	1
AT3G26060	jmj14-1	Col-0	-0.209886	8.32419	0.249744	0.949019
AT1G17410	jmj14-1	Col-0	-0.209852	1.99741	0.446203	1
AT1G67940	jmj14-1	Col-0	-0.209823	3.13605	0.293306	0.970356
AT2G46100	jmj14-1	Col-0	-0.209822	6.12222	0.158253	0.836128
AT3G43270	jmj14-1	Col-0	-0.209771	3.37986	0.222824	0.925919
AT1G55675	jmj14-1	Col-0	-0.209636	3.19789	0.315438	0.983445
AT5G03230	jmj14-1	Col-0	-0.209584	3.78229	0.232506	0.933247
AT4G17050	jmj14-1	Col-0	-0.209448	6.16317	0.0755158	0.648272
AT4G34350	jmj14-1	Col-0	-0.209412	8.28306	0.213279	0.913624
AT1G79970	jmj14-1	Col-0	-0.209381	5.29059	0.0776306	0.658541
AT3G23840	jmj14-1	Col-0	-0.209332	3.98757	0.172801	0.865495
AT3G54500	jmj14-1	Col-0	-0.209112	7.73754	0.249553	0.948768
AT2G17695	jmj14-1	Col-0	-0.2091	5.10262	0.182932	0.878058
AT5G38050	jmj14-1	Col-0	-0.209074	2.28119	0.299049	0.974746
AT3G02230	jmj14-1	Col-0	-0.209055	6.33463	0.328498	0.988423
AT4G25260	jmj14-1	Col-0	-0.2089	3.77824	0.140117	0.805936
AT3G07400	jmj14-1	Col-0	-0.208799	4.67284	0.0925373	0.696414
AT4G25700	jmj14-1	Col-0	-0.208762	5.04356	0.287937	0.970356
AT1G29000	jmj14-1	Col-0	-0.208573	-0.301613	0.659223	1
AT3G07060	jmj14-1	Col-0	-0.208543	2.94804	0.326572	0.988423
AT1G69420	jmj14-1	Col-0	-0.208532	5.62229	0.195322	0.896826
AT4G33130	jmj14-1	Col-0	-0.208511	1.61337	0.589009	1
AT5G13480	jmj14-1	Col-0	-0.208491	4.33859	0.125407	0.774044
AT5G10690	jmj14-1	Col-0	-0.208447	5.78334	0.186987	0.886123
AT4G01897	jmj14-1	Col-0	-0.208422	3.28638	0.18622	0.884693
AT2G45790	jmj14-1	Col-0	-0.208395	5.60099	0.164739	0.849623
AT1G74530	jmj14-1	Col-0	-0.208343	4.07915	0.108588	0.738501
AT1G06240	jmj14-1	Col-0	-0.208317	4.06876	0.12854	0.781201
AT4G25910	jmj14-1	Col-0	-0.208126	5.01599	0.233105	0.934017
AT1G04160	jmj14-1	Col-0	-0.208107	3.21367	0.280556	0.970356
AT5G22860	jmj14-1	Col-0	-0.207909	3.67878	0.385948	1
AT4G10310	jmj14-1	Col-0	-0.207781	0.897698	0.463909	1
AT3G07000	jmj14-1	Col-0	-0.207738	0.770159	0.610405	1
AT2G47620	jmj14-1	Col-0	-0.207694	3.71665	0.149841	0.824981
AT3G27330	jmj14-1	Col-0	-0.207666	2.30139	0.388608	1
AT3G63530	jmj14-1	Col-0	-0.207647	3.15855	0.224963	0.927445
AT3G44610	jmj14-1	Col-0	-0.207632	3.16465	0.341015	0.98985
AT4G11845	jmj14-1	Col-0	-0.207599	1.39311	0.398539	1
AT4G13750	jmj14-1	Col-0	-0.207454	3.81189	0.205558	0.905367
AT4G28025	jmj14-1	Col-0	-0.207398	6.21549	0.184163	0.88172
AT3G04940	jmj14-1	Col-0	-0.207357	5.40244	0.164046	0.849161
AT5G03940	jmj14-1	Col-0	-0.207335	7.48546	0.139343	0.805145
AT4G37680	jmj14-1	Col-0	-0.207285	5.62444	0.142521	0.811054
AT4G00380	jmj14-1	Col-0	-0.207241	2.67647	0.407512	1
AT5G45470	jmj14-1	Col-0	-0.207221	5.04134	0.224746	0.927445
AT1G32550	jmj14-1	Col-0	-0.207204	5.17819	0.174577	0.868477
AT5G49030	jmj14-1	Col-0	-0.207184	6.97422	0.131937	0.791254
AT1G01320	jmj14-1	Col-0	-0.207173	8.81646	0.187127	0.886267
AT3G06483	jmj14-1	Col-0	-0.207114	6.47845	0.164732	0.849623
AT4G19960	jmj14-1	Col-0	-0.207105	4.69724	0.288997	0.970356
AT2G17340	jmj14-1	Col-0	-0.207055	5.86894	0.132262	0.791789
AT4G03500	jmj14-1	Col-0	-0.206962	2.88815	0.342629	0.990737
AT3G11050	jmj14-1	Col-0	-0.206944	0.560499	0.590442	1
AT1G28710	jmj14-1	Col-0	-0.206905	3.41035	0.262403	0.960614
AT3G18400	jmj14-1	Col-0	-0.206874	1.48248	0.542201	1
AT1G56050	jmj14-1	Col-0	-0.206845	4.82409	0.270193	0.967898
AT1G51080	jmj14-1	Col-0	-0.206819	3.90288	0.156849	0.83409
AT3G52180	jmj14-1	Col-0	-0.206789	6.20913	0.0826767	0.673123
AT3G46960	jmj14-1	Col-0	-0.206751	5.06749	0.0896426	0.693301
AT1G01940	jmj14-1	Col-0	-0.206744	2.99697	0.28278	0.970356
AT3G57160	jmj14-1	Col-0	-0.206741	0.979391	0.475651	1
AT5G16540	jmj14-1	Col-0	-0.206736	5.34281	0.114124	0.749327
AT5G08180	jmj14-1	Col-0	-0.206651	5.0185	0.255515	0.952629
AT1G77590	jmj14-1	Col-0	-0.206625	5.80316	0.0832508	0.674453
AT1G20650	jmj14-1	Col-0	-0.206401	5.27941	0.244692	0.945695
AT1G77680	jmj14-1	Col-0	-0.206384	4.76678	0.12432	0.773229
AT5G14850	jmj14-1	Col-0	-0.206203	3.39677	0.205117	0.905367
AT4G19510	jmj14-1	Col-0	-0.206153	5.8947	0.132312	0.791789
AT5G13270	jmj14-1	Col-0	-0.206136	2.66657	0.255194	0.952629
AT5G22930	jmj14-1	Col-0	-0.206101	1.69007	0.417182	1
AT1G68470	jmj14-1	Col-0	-0.206027	1.91953	0.496196	1
AT5G02280	jmj14-1	Col-0	-0.206006	3.2063	0.252054	0.94995
AT1G67900	jmj14-1	Col-0	-0.205928	6.07715	0.270432	0.967898
AT1G53870	jmj14-1	Col-0	-0.205823	4.33046	0.38404	1
AT5G63420	jmj14-1	Col-0	-0.205768	5.76024	0.110587	0.742416
AT1G21440	jmj14-1	Col-0	-0.205738	6.0039	0.254334	0.952629
AT4G21820	jmj14-1	Col-0	-0.205711	2.8075	0.279277	0.970356
AT5G12330	jmj14-1	Col-0	-0.205706	3.03327	0.480332	1
AT5G56730	jmj14-1	Col-0	-0.205585	3.84578	0.124836	0.773967
AT1G67690	jmj14-1	Col-0	-0.205579	3.05979	0.332853	0.989532
AT1G15060	jmj14-1	Col-0	-0.205572	5.01258	0.0992626	0.713924
AT1G76680	jmj14-1	Col-0	-0.205521	7.18916	0.51926	1
AT2G43920	jmj14-1	Col-0	-0.205515	4.36344	0.296636	0.972375
AT2G43990	jmj14-1	Col-0	-0.2055	1.1946	0.4993	1
AT1G13440	jmj14-1	Col-0	-0.205452	9.69821	0.235474	0.934962
AT3G14580	jmj14-1	Col-0	-0.205373	0.562542	0.546652	1
AT1G53050	jmj14-1	Col-0	-0.205358	5.22287	0.138553	0.803991
AT5G47490	jmj14-1	Col-0	-0.205328	4.65757	0.151057	0.826562
AT5G50370	jmj14-1	Col-0	-0.205247	3.80158	0.260649	0.958163
AT5G40405	jmj14-1	Col-0	-0.205226	1.0324	0.452033	1
AT3G01550	jmj14-1	Col-0	-0.205215	4.8345	0.177779	0.872647
AT3G18090	jmj14-1	Col-0	-0.205209	3.52417	0.222162	0.924564
AT1G45248	jmj14-1	Col-0	-0.205166	1.72038	0.421899	1
AT1G77020	jmj14-1	Col-0	-0.205166	2.84104	0.265282	0.963442
AT2G18900	jmj14-1	Col-0	-0.205163	4.31752	0.204917	0.905364
AT1G31430	jmj14-1	Col-0	-0.205157	0.707824	0.496129	1
AT5G24990	jmj14-1	Col-0	-0.205063	2.363	0.333679	0.989532
AT3G20475	jmj14-1	Col-0	-0.205044	0.777652	0.473139	1
AT1G18265	jmj14-1	Col-0	-0.204968	3.33249	0.402976	1
AT5G15300	jmj14-1	Col-0	-0.204965	0.42667	0.535648	1
AT2G31750	jmj14-1	Col-0	-0.204842	5.96049	0.115087	0.750422
AT1G62540	jmj14-1	Col-0	-0.204839	3.47906	0.403171	1
AT3G62270	jmj14-1	Col-0	-0.204774	4.96809	0.415927	1
AT1G19715	jmj14-1	Col-0	-0.204741	6.46326	0.140064	0.805936
AT1G65260	jmj14-1	Col-0	-0.204694	8.02517	0.113607	0.748514
AT1G14030	jmj14-1	Col-0	-0.20462	5.8043	0.222776	0.925919
AT1G31800	jmj14-1	Col-0	-0.204593	6.7082	0.171467	0.862745
AT5G53580	jmj14-1	Col-0	-0.204492	5.97335	0.159522	0.837884
AT3G26125	jmj14-1	Col-0	-0.204446	0.37664	0.529013	1
AT5G55760	jmj14-1	Col-0	-0.204406	2.52828	0.389172	1
AT4G19450	jmj14-1	Col-0	-0.20438	5.09043	0.18002	0.874146
AT4G33070	jmj14-1	Col-0	-0.204351	5.89323	0.787665	1
AT4G26660	jmj14-1	Col-0	-0.204302	3.85182	0.272724	0.970184
AT3G23920	jmj14-1	Col-0	-0.204272	6.03634	0.335319	0.989532
AT1G03110	jmj14-1	Col-0	-0.204255	3.30939	0.274417	0.970356
AT1G73930	jmj14-1	Col-0	-0.204251	4.44189	0.109827	0.74033
AT3G26070	jmj14-1	Col-0	-0.204109	7.11556	0.172884	0.865586
AT5G65380	jmj14-1	Col-0	-0.204052	6.60686	0.245492	0.945695
AT3G55520	jmj14-1	Col-0	-0.203997	4.77926	0.109506	0.739295
AT2G28305	jmj14-1	Col-0	-0.203994	4.45864	0.252903	0.94995
AT5G45040	jmj14-1	Col-0	-0.203968	4.0163	0.314462	0.983243
AT1G64740	jmj14-1	Col-0	-0.203939	4.89146	0.200398	0.901301
AT5G44510	jmj14-1	Col-0	-0.203923	5.22163	0.104626	0.730641
AT1G79530	jmj14-1	Col-0	-0.203895	6.34204	0.39229	1
AT1G65950	jmj14-1	Col-0	-0.203874	3.69823	0.209842	0.908846
AT1G77750	jmj14-1	Col-0	-0.203798	3.27358	0.33967	0.989711
AT1G16320	jmj14-1	Col-0	-0.203729	5.75665	0.256286	0.952629
AT1G53890	jmj14-1	Col-0	-0.20359	4.34706	0.401115	1
AT1G04620	jmj14-1	Col-0	-0.203489	4.38907	0.237265	0.938594
AT2G25060	jmj14-1	Col-0	-0.20347	5.00243	0.241848	0.943602
AT3G15650	jmj14-1	Col-0	-0.203339	1.58033	0.531971	1
AT3G06410	jmj14-1	Col-0	-0.203298	4.66616	0.135956	0.797249
AT5G61810	jmj14-1	Col-0	-0.203276	4.59552	0.0958646	0.703871
AT5G48040	jmj14-1	Col-0	-0.203254	2.2584	0.382091	1
AT4G14310	jmj14-1	Col-0	-0.20318	4.11523	0.174829	0.868559
AT4G10640	jmj14-1	Col-0	-0.203106	1.05063	0.576471	1
AT4G16650	jmj14-1	Col-0	-0.203058	5.04577	0.113309	0.747483
AT5G66580	jmj14-1	Col-0	-0.202997	3.1297	0.345108	0.992301
AT3G11520	jmj14-1	Col-0	-0.202967	2.37204	0.326735	0.988423
AT1G20340	jmj14-1	Col-0	-0.202891	11.4737	0.188498	0.887444
AT5G21280	jmj14-1	Col-0	-0.202817	1.63374	0.450179	1
AT5G59920	jmj14-1	Col-0	-0.202794	3.79305	0.214755	0.915332
AT3G57060	jmj14-1	Col-0	-0.202688	3.98422	0.217908	0.918355
AT4G34830	jmj14-1	Col-0	-0.202677	6.85197	0.22526	0.927445
AT2G24690	jmj14-1	Col-0	-0.20264	4.18155	0.12886	0.781201
AT3G20260	jmj14-1	Col-0	-0.202632	3.4913	0.338313	0.989711
AT1G19860	jmj14-1	Col-0	-0.202626	4.17053	0.153421	0.830795
AT2G38540	jmj14-1	Col-0	-0.202623	8.11065	0.251249	0.949038
AT2G41340	jmj14-1	Col-0	-0.2025	1.1201	0.572227	1
AT4G01790	jmj14-1	Col-0	-0.202499	1.01444	0.489832	1
AT1G29960	jmj14-1	Col-0	-0.202445	1.74243	0.403925	1
AT5G62840	jmj14-1	Col-0	-0.202331	4.24997	0.335575	0.989532
AT2G16595	jmj14-1	Col-0	-0.20233	2.11723	0.410001	1
AT4G09490	jmj14-1	Col-0	-0.202329	0.659771	0.489902	1
AT5G27395	jmj14-1	Col-0	-0.202276	3.51095	0.226445	0.927445
AT4G31810	jmj14-1	Col-0	-0.202259	3.80528	0.395122	1
AT1G07745	jmj14-1	Col-0	-0.20219	2.55237	0.334937	0.989532
AT4G31610	jmj14-1	Col-0	-0.202153	0.226979	0.599438	1
AT5G63000	jmj14-1	Col-0	-0.202108	3.15593	0.239955	0.943036
AT1G67040	jmj14-1	Col-0	-0.202103	2.93051	0.436614	1
AT1G29920	jmj14-1	Col-0	-0.202102	12.9897	0.181201	0.876051
AT2G35830	jmj14-1	Col-0	-0.202048	5.93607	0.283993	0.970356
AT1G17170	jmj14-1	Col-0	-0.201984	4.54419	0.356027	0.993845
AT5G15600	jmj14-1	Col-0	-0.201726	2.34346	0.428908	1
AT1G55420	jmj14-1	Col-0	-0.201463	0.600155	0.641659	1
AT5G46490	jmj14-1	Col-0	-0.201447	4.71147	0.40486	1
AT4G35850	jmj14-1	Col-0	-0.201404	5.12623	0.206131	0.905745
AT1G55690	jmj14-1	Col-0	-0.201356	4.51564	0.152831	0.829134
AT5G62220	jmj14-1	Col-0	-0.201321	4.35383	0.175768	0.869818
AT4G40045	jmj14-1	Col-0	-0.201191	3.90566	0.162123	0.844463
AT5G23000	jmj14-1	Col-0	-0.201188	0.793014	0.544243	1
AT2G01290	jmj14-1	Col-0	-0.201157	4.98066	0.241651	0.943602
AT3G52920	jmj14-1	Col-0	-0.201041	5.03138	0.21351	0.914208
AT1G33260	jmj14-1	Col-0	-0.201021	2.10511	0.437577	1
AT4G34990	jmj14-1	Col-0	-0.200871	1.80698	0.420422	1
AT4G30950	jmj14-1	Col-0	-0.200845	8.78049	0.214459	0.915021
AT5G50740	jmj14-1	Col-0	-0.200604	4.75121	0.197953	0.898247
AT3G05936	jmj14-1	Col-0	-0.200549	2.74013	0.38302	1
AT5G49555	jmj14-1	Col-0	-0.200502	5.17012	0.0906341	0.693734
AT1G54730	jmj14-1	Col-0	-0.200472	4.97526	0.193319	0.89435
AT3G48460	jmj14-1	Col-0	-0.200365	4.19205	0.328457	0.988423
AT1G56520	jmj14-1	Col-0	-0.200271	3.80253	0.393831	1
AT3G01200	jmj14-1	Col-0	-0.200271	4.43039	0.198001	0.898247
AT1G67780	jmj14-1	Col-0	-0.200189	0.722195	0.547703	1
AT2G27480	jmj14-1	Col-0	-0.200131	1.48582	0.443674	1
AT4G20320	jmj14-1	Col-0	-0.200016	4.68444	0.117243	0.757308
AT1G02420	jmj14-1	Col-0	-0.199974	1.72236	0.464628	1
AT1G02370	jmj14-1	Col-0	-0.199943	2.79227	0.323738	0.987063
AT3G56120	jmj14-1	Col-0	-0.19994	3.73401	0.18973	0.889853
AT3G01180	jmj14-1	Col-0	-0.199934	5.70878	0.151668	0.826775
AT3G47290	jmj14-1	Col-0	-0.199928	4.83033	0.203348	0.902975
AT2G19430	jmj14-1	Col-0	-0.199896	3.73707	0.159711	0.837884
AT1G64430	jmj14-1	Col-0	-0.199813	6.25343	0.201244	0.902163
AT1G28140	jmj14-1	Col-0	-0.199788	6.45461	0.226075	0.927445
AT2G37300	jmj14-1	Col-0	-0.199717	1.81802	0.461454	1
AT1G34570	jmj14-1	Col-0	-0.199572	4.09158	0.223984	0.927438
AT3G56320	jmj14-1	Col-0	-0.199501	2.70703	0.394804	1
AT4G22745	jmj14-1	Col-0	-0.199467	3.94679	0.217537	0.918355
AT1G72640	jmj14-1	Col-0	-0.199466	5.66354	0.187302	0.886463
AT3G11090	jmj14-1	Col-0	-0.199451	4.05553	0.209173	0.908846
AT1G32080	jmj14-1	Col-0	-0.199268	8.68457	0.220134	0.921893
AT5G42070	jmj14-1	Col-0	-0.199231	5.12945	0.321165	0.986473
AT2G47910	jmj14-1	Col-0	-0.199209	4.95227	0.193026	0.89435
AT5G01780	jmj14-1	Col-0	-0.199181	3.45441	0.239123	0.942143
AT5G45430	jmj14-1	Col-0	-0.199112	3.57455	0.802292	1
AT5G17250	jmj14-1	Col-0	-0.199079	2.98302	0.249041	0.948183
AT4G18130	jmj14-1	Col-0	-0.199063	5.7254	0.15951	0.837884
AT5G47460	jmj14-1	Col-0	-0.199029	0.346348	0.577834	1
AT5G24970	jmj14-1	Col-0	-0.199014	2.92963	0.335804	0.989532
AT2G41050	jmj14-1	Col-0	-0.199011	3.14317	0.2897	0.970356
AT5G59660	jmj14-1	Col-0	-0.199003	0.573889	0.568816	1
AT3G60150	jmj14-1	Col-0	-0.198997	1.7448	0.510292	1
AT5G27270	jmj14-1	Col-0	-0.198944	4.75862	0.115619	0.751855
AT2G14045	jmj14-1	Col-0	-0.198901	4.56042	0.163338	0.847785
AT5G53050	jmj14-1	Col-0	-0.198893	5.77089	0.28622	0.970356
AT3G55280	jmj14-1	Col-0	-0.198884	5.71406	0.235182	0.93484
AT3G01370	jmj14-1	Col-0	-0.198847	7.02806	0.170725	0.861037
AT5G42270	jmj14-1	Col-0	-0.198841	9.25468	0.175418	0.869746
AT1G50250	jmj14-1	Col-0	-0.198794	8.13759	0.152935	0.829228
AT4G17240	jmj14-1	Col-0	-0.198779	2.65025	0.287349	0.970356
AT3G52950	jmj14-1	Col-0	-0.198754	4.1885	0.182905	0.878058
AT5G08510	jmj14-1	Col-0	-0.198739	2.3587	0.303873	0.977404
AT3G45050	jmj14-1	Col-0	-0.198723	4.41051	0.191351	0.891702
AT3G62500	jmj14-1	Col-0	-0.198723	1.17844	0.475064	1
AT5G03960	jmj14-1	Col-0	-0.198701	1.595	0.571422	1
AT3G07320	jmj14-1	Col-0	-0.198698	5.07721	0.348903	0.993845
AT2G42770	jmj14-1	Col-0	-0.198685	5.21585	0.115991	0.753004
AT4G35320	jmj14-1	Col-0	-0.198441	2.923	0.332653	0.98937
AT3G19250	jmj14-1	Col-0	-0.198433	0.82955	0.539084	1
AT2G37530	jmj14-1	Col-0	-0.198429	0.750993	0.586447	1
AT4G02790	jmj14-1	Col-0	-0.198411	5.79216	0.230767	0.931292
AT5G28640	jmj14-1	Col-0	-0.198387	4.1578	0.186319	0.884693
AT2G40690	jmj14-1	Col-0	-0.198372	3.40013	0.269835	0.96776
AT4G24370	jmj14-1	Col-0	-0.19823	2.10399	0.406834	1
AT2G26840	jmj14-1	Col-0	-0.198169	2.99754	0.289647	0.970356
AT3G46870	jmj14-1	Col-0	-0.198046	2.95163	0.381821	1
AT1G53250	jmj14-1	Col-0	-0.197996	3.06073	0.304632	0.977404
AT3G14940	jmj14-1	Col-0	-0.197963	6.53248	0.424148	1
AT4G25790	jmj14-1	Col-0	-0.197675	0.699427	0.644207	1
AT2G27150	jmj14-1	Col-0	-0.197657	5.11856	0.372046	1
AT2G25625	jmj14-1	Col-0	-0.19765	3.0652	0.494857	1
AT2G26540	jmj14-1	Col-0	-0.197645	5.36975	0.126763	0.776933
AT1G60770	jmj14-1	Col-0	-0.19755	4.32393	0.201858	0.902163
AT2G36990	jmj14-1	Col-0	-0.197437	6.4746	0.228154	0.929756
AT4G19080	jmj14-1	Col-0	-0.197387	0.31606	0.572274	1
AT4G18490	jmj14-1	Col-0	-0.197372	1.52826	0.465353	1
AT4G13550	jmj14-1	Col-0	-0.197366	5.37429	0.169549	0.8578
AT3G57580	jmj14-1	Col-0	-0.197357	1.79188	0.505059	1
AT3G27180	jmj14-1	Col-0	-0.197256	3.94931	0.193516	0.89435
AT1G48090	jmj14-1	Col-0	-0.197206	7.2709	0.10532	0.73283
AT3G18420	jmj14-1	Col-0	-0.197149	4.75552	0.195734	0.896826
AT5G38660	jmj14-1	Col-0	-0.197122	7.31715	0.173754	0.866441
AT2G26870	jmj14-1	Col-0	-0.19709	3.0705	0.352932	0.993845
AT2G04560	jmj14-1	Col-0	-0.197087	1.63744	0.43236	1
AT4G01580	jmj14-1	Col-0	-0.196926	1.87669	0.463042	1
AT1G17480	jmj14-1	Col-0	-0.196901	1.96222	0.401771	1
AT5G61670	jmj14-1	Col-0	-0.196802	6.58307	0.12703	0.777348
AT4G36360	jmj14-1	Col-0	-0.19677	6.51811	0.139872	0.805936
AT2G18400	jmj14-1	Col-0	-0.196767	3.55185	0.348267	0.993845
AT1G48840	jmj14-1	Col-0	-0.196748	4.31706	0.131069	0.788214
AT3G45030	jmj14-1	Col-0	-0.196718	5.96656	0.102709	0.725812
AT3G23910	jmj14-1	Col-0	-0.196676	3.84143	0.160379	0.838555
AT5G49840	jmj14-1	Col-0	-0.196578	4.95833	0.129861	0.784661
AT2G24650	jmj14-1	Col-0	-0.196528	4.57485	0.128015	0.779658
AT3G56100	jmj14-1	Col-0	-0.196451	2.56878	0.301053	0.976221
AT3G29100	jmj14-1	Col-0	-0.1964	2.32695	0.329521	0.988423
AT5G30510	jmj14-1	Col-0	-0.19638	8.83485	0.233549	0.934833
AT3G25620	jmj14-1	Col-0	-0.196305	2.2067	0.341396	0.98985
AT2G23930	jmj14-1	Col-0	-0.196256	4.91792	0.123857	0.772342
AT2G38210	jmj14-1	Col-0	-0.196247	3.94716	0.297696	0.972945
AT3G28740	jmj14-1	Col-0	-0.196195	6.54872	0.691168	1
AT1G43670	jmj14-1	Col-0	-0.196191	8.20164	0.17557	0.869746
AT3G09560	jmj14-1	Col-0	-0.196142	4.84965	0.213875	0.914351
AT3G12930	jmj14-1	Col-0	-0.196118	5.86132	0.251601	0.949896
AT3G09360	jmj14-1	Col-0	-0.196095	3.74604	0.166405	0.851951
AT3G23400	jmj14-1	Col-0	-0.19608	7.77064	0.138447	0.803991
AT1G01710	jmj14-1	Col-0	-0.196046	4.96726	0.108289	0.738433
AT3G59910	jmj14-1	Col-0	-0.196	5.46121	0.222545	0.925483
AT1G18370	jmj14-1	Col-0	-0.195905	4.54648	0.230351	0.931292
AT5G46850	jmj14-1	Col-0	-0.195868	2.24784	0.381103	1
AT1G26250	jmj14-1	Col-0	-0.195829	6.05878	0.576747	1
AT3G63410	jmj14-1	Col-0	-0.195789	8.7704	0.1959	0.896826
AT3G20150	jmj14-1	Col-0	-0.195741	4.1682	0.212563	0.912739
AT1G62030	jmj14-1	Col-0	-0.195664	2.71092	0.417393	1
AT5G43070	jmj14-1	Col-0	-0.195626	3.01821	0.320429	0.985317
AT1G21690	jmj14-1	Col-0	-0.195623	4.15609	0.216667	0.917252
AT4G38220	jmj14-1	Col-0	-0.195541	5.96405	0.089033	0.691231
AT1G24330	jmj14-1	Col-0	-0.195525	2.26052	0.456684	1
AT1G31940	jmj14-1	Col-0	-0.195496	3.73717	0.253717	0.951617
AT5G12840	jmj14-1	Col-0	-0.195475	4.56718	0.197969	0.898247
AT3G57140	jmj14-1	Col-0	-0.195408	2.52542	0.347064	0.993724
AT1G76065	jmj14-1	Col-0	-0.195367	1.25052	0.472013	1
AT2G46910	jmj14-1	Col-0	-0.195315	5.24675	0.261203	0.95907
AT5G19730	jmj14-1	Col-0	-0.195121	3.94588	0.297346	0.972375
AT5G27490	jmj14-1	Col-0	-0.195043	2.40325	0.405606	1
AT3G14370	jmj14-1	Col-0	-0.195025	0.405987	0.672533	1
AT4G13220	jmj14-1	Col-0	-0.194974	4.54394	0.214536	0.915148
AT1G79540	jmj14-1	Col-0	-0.194891	2.87731	0.288498	0.970356
AT4G34610	jmj14-1	Col-0	-0.194879	4.7593	0.143423	0.812379
AT5G36910	jmj14-1	Col-0	-0.194804	5.41946	0.540176	1
AT3G13230	jmj14-1	Col-0	-0.194763	3.5762	0.26395	0.962016
AT2G01830	jmj14-1	Col-0	-0.194755	4.75071	0.22097	0.923592
AT1G74170	jmj14-1	Col-0	-0.194739	3.89473	0.2559	0.952629
AT5G61030	jmj14-1	Col-0	-0.194683	4.30752	0.38558	1
AT2G35060	jmj14-1	Col-0	-0.194638	5.41882	0.170641	0.86084
AT3G49180	jmj14-1	Col-0	-0.194571	3.22649	0.252579	0.94995
AT3G24535	jmj14-1	Col-0	-0.194553	-0.0657196	0.593891	1
AT1G49380	jmj14-1	Col-0	-0.194508	5.79697	0.256699	0.952629
AT4G33540	jmj14-1	Col-0	-0.194505	4.74341	0.493512	1
AT4G33030	jmj14-1	Col-0	-0.194387	5.95328	0.127613	0.779537
AT3G16710	jmj14-1	Col-0	-0.194383	0.973564	0.594647	1
AT3G26950	jmj14-1	Col-0	-0.194347	4.38696	0.157304	0.834124
AT2G27470	jmj14-1	Col-0	-0.194266	2.85449	0.291414	0.970356
AT2G22310	jmj14-1	Col-0	-0.194233	2.8269	0.316551	0.983471
AT1G15980	jmj14-1	Col-0	-0.194195	8.13558	0.227939	0.929756
AT1G73630	jmj14-1	Col-0	-0.194092	2.45188	0.34507	0.992301
AT4G36260	jmj14-1	Col-0	-0.193929	1.45962	0.546472	1
AT3G53880	jmj14-1	Col-0	-0.193845	2.7554	0.360607	0.996884
AT5G62610	jmj14-1	Col-0	-0.193667	4.77561	0.163063	0.84699
AT4G24780	jmj14-1	Col-0	-0.19352	7.32339	0.24239	0.943737
AT4G14510	jmj14-1	Col-0	-0.193458	4.97488	0.15389	0.831619
AT4G37110	jmj14-1	Col-0	-0.193433	3.82527	0.287779	0.970356
AT3G01500	jmj14-1	Col-0	-0.193385	11.7767	0.28162	0.970356
AT2G21250	jmj14-1	Col-0	-0.193376	6.41753	0.0905136	0.693734
AT4G29740	jmj14-1	Col-0	-0.193326	3.04556	0.488068	1
AT3G49000	jmj14-1	Col-0	-0.193289	3.72711	0.164982	0.849707
AT2G14080	jmj14-1	Col-0	-0.193258	5.30126	0.247685	0.947877
AT3G55800	jmj14-1	Col-0	-0.193181	9.35518	0.278612	0.970356
AT1G79950	jmj14-1	Col-0	-0.19318	4.43132	0.160364	0.838555
AT1G71840	jmj14-1	Col-0	-0.193079	4.90181	0.115049	0.750422
AT2G29650	jmj14-1	Col-0	-0.193044	7.68757	0.166252	0.851686
AT5G46270	jmj14-1	Col-0	-0.192989	4.91793	0.231324	0.93162
AT1G12845	jmj14-1	Col-0	-0.192981	3.75679	0.36029	0.996738
AT5G01500	jmj14-1	Col-0	-0.192981	3.86467	0.270325	0.967898
AT4G31310	jmj14-1	Col-0	-0.192972	4.42458	0.184044	0.88172
AT1G72420	jmj14-1	Col-0	-0.192969	2.37996	0.372605	1
AT2G32950	jmj14-1	Col-0	-0.192937	5.38189	0.175088	0.869621
AT1G67750	jmj14-1	Col-0	-0.192935	4.56387	0.287626	0.970356
AT4G27860	jmj14-1	Col-0	-0.192905	4.61614	0.38255	1
AT2G35690	jmj14-1	Col-0	-0.192805	4.15159	0.217684	0.918355
AT4G08900	jmj14-1	Col-0	-0.192785	4.13357	0.169889	0.858844
AT5G58005	jmj14-1	Col-0	-0.192772	3.83592	0.145003	0.815352
AT4G01280	jmj14-1	Col-0	-0.192692	3.88148	0.202106	0.902163
AT5G41140	jmj14-1	Col-0	-0.192643	5.50908	0.140661	0.80717
AT2G42690	jmj14-1	Col-0	-0.192603	6.29307	0.131039	0.788214
AT3G16420	jmj14-1	Col-0	-0.192603	8.46773	0.496556	1
AT1G76870	jmj14-1	Col-0	-0.192446	1.29328	0.546004	1
AT3G01440	jmj14-1	Col-0	-0.192272	4.46413	0.297722	0.972945
AT4G24050	jmj14-1	Col-0	-0.192192	2.78809	0.29611	0.97225
AT3G51230	jmj14-1	Col-0	-0.191655	1.63181	0.414939	1
AT1G53170	jmj14-1	Col-0	-0.191643	2.73727	0.45545	1
AT4G30470	jmj14-1	Col-0	-0.19156	3.53899	0.252379	0.94995
AT1G01900	jmj14-1	Col-0	-0.191551	3.53644	0.352356	0.993845
AT5G51510	jmj14-1	Col-0	-0.191527	3.62611	0.201417	0.902163
AT1G01840	jmj14-1	Col-0	-0.191518	0.672243	0.558952	1
AT1G56570	jmj14-1	Col-0	-0.191392	1.78978	0.423386	1
AT2G39090	jmj14-1	Col-0	-0.191378	3.68609	0.191008	0.891293
AT3G06980	jmj14-1	Col-0	-0.191336	6.68982	0.208496	0.908846
AT5G66300	jmj14-1	Col-0	-0.19129	1.44085	0.456426	1
AT3G26290	jmj14-1	Col-0	-0.191239	6.68112	0.263909	0.962016
AT1G54110	jmj14-1	Col-0	-0.191212	2.71734	0.357795	0.995133
AT1G80900	jmj14-1	Col-0	-0.191141	2.38551	0.35209	0.993845
AT1G05900	jmj14-1	Col-0	-0.191126	4.23216	0.212956	0.913056
AT4G11010	jmj14-1	Col-0	-0.191118	6.55595	0.178474	0.87299
AT4G17030	jmj14-1	Col-0	-0.191116	3.03758	0.411656	1
AT4G14040	jmj14-1	Col-0	-0.191052	7.42694	0.144478	0.81346
AT4G39330	jmj14-1	Col-0	-0.190996	6.83555	0.292601	0.970356
AT1G11300	jmj14-1	Col-0	-0.190867	3.1305	0.241798	0.943602
AT3G25430	jmj14-1	Col-0	-0.190867	2.71186	0.378763	1
AT5G42240	jmj14-1	Col-0	-0.190774	5.34514	0.130257	0.786216
AT4G24700	jmj14-1	Col-0	-0.190742	2.37783	0.504622	1
AT2G24530	jmj14-1	Col-0	-0.190706	2.38267	0.384759	1
AT5G18100	jmj14-1	Col-0	-0.190702	4.66933	0.230366	0.931292
AT4G23940	jmj14-1	Col-0	-0.190687	5.60419	0.17919	0.873796
AT1G17220	jmj14-1	Col-0	-0.190579	8.81651	0.217975	0.918355
AT1G73470	jmj14-1	Col-0	-0.190482	5.54785	0.139557	0.805145
AT1G76600	jmj14-1	Col-0	-0.190469	3.70581	0.732503	1
AT4G04850	jmj14-1	Col-0	-0.190459	6.78945	0.214134	0.914443
AT2G27590	jmj14-1	Col-0	-0.190358	2.90378	0.2785	0.970356
AT5G02940	jmj14-1	Col-0	-0.19031	6.75858	0.256585	0.952629
AT3G09540	jmj14-1	Col-0	-0.19026	3.64066	0.285621	0.970356
AT5G48330	jmj14-1	Col-0	-0.190244	3.37401	0.248143	0.947877
AT3G22300	jmj14-1	Col-0	-0.190113	3.77738	0.379089	1
AT1G04190	jmj14-1	Col-0	-0.190106	4.41572	0.219538	0.920406
AT5G65900	jmj14-1	Col-0	-0.190095	3.90676	0.147791	0.821434
AT3G02450	jmj14-1	Col-0	-0.189983	5.92873	0.16678	0.852965
AT3G55490	jmj14-1	Col-0	-0.189948	2.35651	0.397711	1
AT5G16710	jmj14-1	Col-0	-0.189921	7.04525	0.216358	0.917203
AT5G10330	jmj14-1	Col-0	-0.189754	4.75436	0.14177	0.809439
AT3G10230	jmj14-1	Col-0	-0.189716	6.58702	0.214714	0.915332
AT5G49730	jmj14-1	Col-0	-0.189572	9.22596	0.40282	1
AT1G13600	jmj14-1	Col-0	-0.189551	0.680833	0.58588	1
AT3G62030	jmj14-1	Col-0	-0.189514	8.89102	0.368454	0.999637
AT4G01600	jmj14-1	Col-0	-0.1895	2.11378	0.461441	1
AT4G12130	jmj14-1	Col-0	-0.189391	2.57561	0.350534	0.993845
AT3G05520	jmj14-1	Col-0	-0.189375	4.48532	0.14427	0.813339
AT3G47650	jmj14-1	Col-0	-0.189297	7.22926	0.271685	0.969114
AT5G05960	jmj14-1	Col-0	-0.189289	5.17798	0.384362	1
AT2G30520	jmj14-1	Col-0	-0.189271	8.25205	0.21791	0.918355
AT3G16480	jmj14-1	Col-0	-0.189234	5.33607	0.112136	0.746323
AT1G49510	jmj14-1	Col-0	-0.189193	4.53637	0.191596	0.891702
AT1G43770	jmj14-1	Col-0	-0.18919	2.52305	0.353852	0.993845
AT2G44060	jmj14-1	Col-0	-0.189093	7.05064	0.0953348	0.702725
AT5G11240	jmj14-1	Col-0	-0.189093	4.0037	0.332663	0.98937
AT3G47510	jmj14-1	Col-0	-0.189051	2.63074	0.35366	0.993845
AT4G27830	jmj14-1	Col-0	-0.188938	5.84242	0.564042	1
AT5G11300	jmj14-1	Col-0	-0.188853	1.61846	0.432081	1
AT5G14060	jmj14-1	Col-0	-0.188798	7.19327	0.198149	0.898247
AT2G37040	jmj14-1	Col-0	-0.188676	7.28557	0.172821	0.865495
AT1G78580	jmj14-1	Col-0	-0.188642	6.09709	0.129045	0.781201
AT1G18170	jmj14-1	Col-0	-0.188615	5.15099	0.32347	0.987063
AT3G05840	jmj14-1	Col-0	-0.188542	6.34077	0.0865535	0.684131
AT5G45220	jmj14-1	Col-0	-0.18854	0.75528	0.639277	1
AT5G11450	jmj14-1	Col-0	-0.188355	6.51965	0.306248	0.977585
AT4G21990	jmj14-1	Col-0	-0.188354	5.99869	0.44589	1
AT1G08270	jmj14-1	Col-0	-0.188337	0.39779	0.565187	1
AT5G56600	jmj14-1	Col-0	-0.188254	4.58225	0.246281	0.946804
AT1G51500	jmj14-1	Col-0	-0.18823	6.8512	0.228364	0.929756
AT3G18440	jmj14-1	Col-0	-0.188214	5.07006	0.123636	0.772269
AT5G65570	jmj14-1	Col-0	-0.18809	1.53712	0.449163	1
AT4G21960	jmj14-1	Col-0	-0.18802	10.6764	0.103671	0.728016
AT1G15165	jmj14-1	Col-0	-0.18798	0.649971	0.563113	1
AT3G16260	jmj14-1	Col-0	-0.187938	5.21107	0.132155	0.791575
AT1G74160	jmj14-1	Col-0	-0.187923	5.13168	0.128957	0.781201
AT2G47710	jmj14-1	Col-0	-0.187818	5.90724	0.206032	0.905721
AT5G08650	jmj14-1	Col-0	-0.187813	7.77442	0.189529	0.889451
AT1G12290	jmj14-1	Col-0	-0.187733	2.18066	0.469234	1
AT3G01920	jmj14-1	Col-0	-0.187717	4.4133	0.193381	0.89435
AT2G20500	jmj14-1	Col-0	-0.187624	2.08757	0.419748	1
AT4G37550	jmj14-1	Col-0	-0.187539	5.8009	0.232377	0.933236
AT2G46810	jmj14-1	Col-0	-0.187473	3.87141	0.394421	1
AT1G62780	jmj14-1	Col-0	-0.187448	6.12534	0.292596	0.970356
AT3G63290	jmj14-1	Col-0	-0.187358	2.0534	0.431981	1
AT1G72500	jmj14-1	Col-0	-0.187328	5.39895	0.153273	0.830643
AT2G29080	jmj14-1	Col-0	-0.187273	6.38927	0.103182	0.725812
AT1G77110	jmj14-1	Col-0	-0.187221	2.29577	0.406548	1
AT1G80280	jmj14-1	Col-0	-0.187205	4.57659	0.210144	0.909289
AT2G35520	jmj14-1	Col-0	-0.187146	3.31475	0.270117	0.967898
AT1G26900	jmj14-1	Col-0	-0.187124	2.21795	0.374871	1
AT5G19875	jmj14-1	Col-0	-0.187112	2.36485	0.421913	1
AT2G26930	jmj14-1	Col-0	-0.187089	5.05893	0.21544	0.916472
AT5G27360	jmj14-1	Col-0	-0.187054	3.94695	0.292067	0.970356
AT5G13960	jmj14-1	Col-0	-0.187028	3.62196	0.220102	0.921893
AT5G42310	jmj14-1	Col-0	-0.186964	6.07491	0.162026	0.844463
AT1G36160	jmj14-1	Col-0	-0.186914	7.7338	0.117569	0.75829
AT1G08560	jmj14-1	Col-0	-0.18691	4.90403	0.267652	0.965863
AT1G74600	jmj14-1	Col-0	-0.186889	2.13333	0.417052	1
AT5G54810	jmj14-1	Col-0	-0.186889	7.58803	0.2488	0.947877
AT1G21660	jmj14-1	Col-0	-0.186838	5.3187	0.110117	0.740902
AT2G26970	jmj14-1	Col-0	-0.186809	2.99548	0.291167	0.970356
AT1G67500	jmj14-1	Col-0	-0.186746	4.15254	0.152046	0.827761
AT2G04845	jmj14-1	Col-0	-0.186722	2.52101	0.360447	0.996884
AT4G04890	jmj14-1	Col-0	-0.186715	6.28047	0.137064	0.799861
AT1G10960	jmj14-1	Col-0	-0.186698	7.59099	0.269182	0.967117
AT1G12950	jmj14-1	Col-0	-0.186695	1.93287	0.536339	1
AT3G05030	jmj14-1	Col-0	-0.186683	5.01263	0.212772	0.912739
AT4G21750	jmj14-1	Col-0	-0.18667	6.30422	0.131564	0.79
AT3G54180	jmj14-1	Col-0	-0.186521	2.75624	0.36815	0.999637
AT1G10480	jmj14-1	Col-0	-0.186466	0.728326	0.578327	1
AT5G12080	jmj14-1	Col-0	-0.18646	4.41412	0.303402	0.977404
AT5G44780	jmj14-1	Col-0	-0.18642	2.84681	0.375042	1
AT2G32280	jmj14-1	Col-0	-0.186419	2.25782	0.458332	1
AT5G57610	jmj14-1	Col-0	-0.186414	4.9024	0.19797	0.898247
AT4G18600	jmj14-1	Col-0	-0.1864	4.92617	0.127849	0.779658
AT4G24090	jmj14-1	Col-0	-0.186357	5.06881	0.228693	0.929756
AT4G32570	jmj14-1	Col-0	-0.186271	6.16314	0.314547	0.983243
AT5G18590	jmj14-1	Col-0	-0.186226	5.62008	0.108337	0.738433
AT1G76280	jmj14-1	Col-0	-0.186223	3.85691	0.16526	0.849927
AT5G60940	jmj14-1	Col-0	-0.186219	4.12093	0.211341	0.910087
AT4G35050	jmj14-1	Col-0	-0.18621	3.85893	0.220606	0.923072
AT4G39580	jmj14-1	Col-0	-0.186142	0.250219	0.749609	1
AT1G03250	jmj14-1	Col-0	-0.186073	4.56905	0.2712	0.968639
AT1G74310	jmj14-1	Col-0	-0.186045	3.21491	0.438194	1
AT5G22040	jmj14-1	Col-0	-0.185914	3.66285	0.196138	0.896884
AT3G53360	jmj14-1	Col-0	-0.1859	1.45258	0.506824	1
AT5G60360	jmj14-1	Col-0	-0.185783	8.93842	0.320849	0.985982
AT3G51740	jmj14-1	Col-0	-0.185763	5.51729	0.252104	0.94995
AT4G31050	jmj14-1	Col-0	-0.185752	3.69056	0.213726	0.914283
AT5G42660	jmj14-1	Col-0	-0.185737	3.73092	0.221519	0.923616
AT3G09820	jmj14-1	Col-0	-0.18573	7.18131	0.226301	0.927445
AT1G09630	jmj14-1	Col-0	-0.18571	3.90493	0.190428	0.890074
AT4G00430	jmj14-1	Col-0	-0.185704	7.79675	0.239132	0.942143
AT2G41520	jmj14-1	Col-0	-0.185657	4.69518	0.155862	0.833563
AT3G13860	jmj14-1	Col-0	-0.185643	4.86035	0.262174	0.960614
AT5G45780	jmj14-1	Col-0	-0.185641	2.66912	0.336135	0.989552
AT1G66840	jmj14-1	Col-0	-0.185587	4.16298	0.392609	1
AT1G73410	jmj14-1	Col-0	-0.185484	-0.135862	0.725486	1
AT1G02720	jmj14-1	Col-0	-0.185467	3.46579	0.34797	0.993845
AT5G16810	jmj14-1	Col-0	-0.185461	5.00587	0.198509	0.898247
AT3G10330	jmj14-1	Col-0	-0.185354	3.8609	0.265923	0.963771
AT4G02800	jmj14-1	Col-0	-0.185288	3.84999	0.249726	0.949019
AT5G14050	jmj14-1	Col-0	-0.185279	4.61958	0.215742	0.916845
AT5G27560	jmj14-1	Col-0	-0.185144	5.84542	0.23589	0.936184
AT3G03580	jmj14-1	Col-0	-0.185094	1.9506	0.437028	1
AT2G18560	jmj14-1	Col-0	-0.185094	4.80414	0.182583	0.878058
AT4G37170	jmj14-1	Col-0	-0.184981	1.02419	0.516862	1
AT3G62080	jmj14-1	Col-0	-0.184946	3.56538	0.263439	0.961274
AT3G07310	jmj14-1	Col-0	-0.184939	6.63382	0.229004	0.92976
AT5G50970	jmj14-1	Col-0	-0.184891	3.42646	0.238338	0.940908
AT1G49580	jmj14-1	Col-0	-0.18486	4.98802	0.190194	0.890074
AT5G06270	jmj14-1	Col-0	-0.184846	3.63152	0.341635	0.98985
AT4G01710	jmj14-1	Col-0	-0.184822	2.35156	0.392063	1
AT1G34580	jmj14-1	Col-0	-0.18482	0.631036	0.66005	1
AT2G16500	jmj14-1	Col-0	-0.184775	6.54334	0.151555	0.826627
AT4G17560	jmj14-1	Col-0	-0.184624	7.39145	0.328605	0.988423
AT1G63470	jmj14-1	Col-0	-0.184611	4.05686	0.181756	0.876644
AT1G45474	jmj14-1	Col-0	-0.184512	7.1645	0.247803	0.947877
AT3G10530	jmj14-1	Col-0	-0.184471	3.66493	0.476288	1
AT3G44730	jmj14-1	Col-0	-0.184385	3.56692	0.278664	0.970356
AT1G63970	jmj14-1	Col-0	-0.184225	6.44565	0.157632	0.834286
AT4G28760	jmj14-1	Col-0	-0.184217	5.62911	0.153325	0.830643
AT5G62550	jmj14-1	Col-0	-0.184166	3.98796	0.277115	0.970356
AT1G14820	jmj14-1	Col-0	-0.184136	3.45821	0.271041	0.968528
AT3G54980	jmj14-1	Col-0	-0.184033	3.18645	0.336802	0.989711
AT1G21500	jmj14-1	Col-0	-0.184028	8.0041	0.293869	0.971547
AT3G50760	jmj14-1	Col-0	-0.184003	1.93503	0.482275	1
AT3G04760	jmj14-1	Col-0	-0.18398	6.00393	0.160574	0.839257
AT3G54750	jmj14-1	Col-0	-0.183974	4.14438	0.298007	0.973547
AT3G19050	jmj14-1	Col-0	-0.183962	5.02181	0.275744	0.970356
AT5G58490	jmj14-1	Col-0	-0.183918	5.32907	0.139978	0.805936
AT1G80245	jmj14-1	Col-0	-0.183908	2.07032	0.407765	1
AT5G46690	jmj14-1	Col-0	-0.18387	3.91961	0.302901	0.977404
AT4G37490	jmj14-1	Col-0	-0.183774	2.60432	0.390512	1
AT1G27680	jmj14-1	Col-0	-0.183742	4.09803	0.16903	0.856299
AT3G01350	jmj14-1	Col-0	-0.183654	2.22223	0.557077	1
AT1G18590	jmj14-1	Col-0	-0.183588	5.22233	0.13631	0.797387
AT1G48350	jmj14-1	Col-0	-0.183556	7.79852	0.309846	0.980009
AT1G34120	jmj14-1	Col-0	-0.183505	3.09496	0.309372	0.979593
AT3G48040	jmj14-1	Col-0	-0.183468	2.95827	0.289624	0.970356
AT5G56590	jmj14-1	Col-0	-0.183456	3.36539	0.396559	1
AT5G25590	jmj14-1	Col-0	-0.183428	4.31457	0.248339	0.947877
AT3G26310	jmj14-1	Col-0	-0.183419	4.51832	0.224851	0.927445
AT2G19600	jmj14-1	Col-0	-0.183394	4.2451	0.208647	0.908846
AT2G39560	jmj14-1	Col-0	-0.183295	1.20932	0.584174	1
AT4G11860	jmj14-1	Col-0	-0.183289	4.8562	0.134894	0.795199
AT1G10350	jmj14-1	Col-0	-0.183228	3.77865	0.2533	0.950539
AT1G08500	jmj14-1	Col-0	-0.183188	1.39348	0.700963	1
AT2G32880	jmj14-1	Col-0	-0.18314	5.61156	0.190446	0.890074
AT2G36270	jmj14-1	Col-0	-0.183048	1.4823	0.509969	1
AT1G11020	jmj14-1	Col-0	-0.18295	3.60369	0.22769	0.929374
AT4G17600	jmj14-1	Col-0	-0.182924	7.45375	0.252004	0.94995
AT5G48170	jmj14-1	Col-0	-0.182841	0.985205	0.599034	1
AT5G08410	jmj14-1	Col-0	-0.182724	6.67871	0.286985	0.970356
AT4G33680	jmj14-1	Col-0	-0.18271	6.71912	0.161848	0.844298
AT4G28190	jmj14-1	Col-0	-0.182698	2.95566	0.430582	1
AT3G03170	jmj14-1	Col-0	-0.182584	2.07959	0.449738	1
AT5G60020	jmj14-1	Col-0	-0.182515	4.23874	0.163043	0.84699
AT3G29090	jmj14-1	Col-0	-0.182494	3.89222	0.213659	0.914237
AT5G57040	jmj14-1	Col-0	-0.182449	7.18718	0.200582	0.901706
AT1G76020	jmj14-1	Col-0	-0.182441	3.79397	0.227448	0.928989
AT5G55540	jmj14-1	Col-0	-0.182401	5.07579	0.170183	0.859878
AT5G57440	jmj14-1	Col-0	-0.18239	3.92456	0.286045	0.970356
AT5G37670	jmj14-1	Col-0	-0.18231	-0.113019	0.720827	1
AT3G02020	jmj14-1	Col-0	-0.182286	7.10924	0.124723	0.773967
AT2G31400	jmj14-1	Col-0	-0.182213	8.55734	0.132034	0.791575
AT2G36010	jmj14-1	Col-0	-0.182199	2.76382	0.393821	1
AT5G67150	jmj14-1	Col-0	-0.18211	3.9584	0.246319	0.946804
AT3G15190	jmj14-1	Col-0	-0.182106	8.03588	0.273441	0.970356
AT5G59090	jmj14-1	Col-0	-0.182065	5.71862	0.371005	1
AT1G52700	jmj14-1	Col-0	-0.181968	1.55956	0.556885	1
AT4G17330	jmj14-1	Col-0	-0.181895	7.61759	0.12471	0.773967
AT5G41920	jmj14-1	Col-0	-0.181839	3.49547	0.311418	0.98073
AT3G62880	jmj14-1	Col-0	-0.181817	2.68411	0.323116	0.986886
AT1G21810	jmj14-1	Col-0	-0.181783	2.11113	0.442212	1
AT4G11660	jmj14-1	Col-0	-0.181708	2.99082	0.354697	0.993845
AT1G25580	jmj14-1	Col-0	-0.181702	3.74664	0.242072	0.943737
AT3G24360	jmj14-1	Col-0	-0.181698	1.1789	0.503761	1
AT4G18840	jmj14-1	Col-0	-0.181687	1.0861	0.505974	1
AT2G26900	jmj14-1	Col-0	-0.181679	7.61485	0.178173	0.872935
AT3G61830	jmj14-1	Col-0	-0.18165	4.22845	0.178777	0.873323
AT4G10600	jmj14-1	Col-0	-0.181579	0.791775	0.635245	1
AT3G30841	jmj14-1	Col-0	-0.181567	3.19818	0.295099	0.97225
AT5G43750	jmj14-1	Col-0	-0.181531	6.68963	0.2566	0.952629
AT3G26085	jmj14-1	Col-0	-0.181455	4.9107	0.213589	0.914237
AT2G37500	jmj14-1	Col-0	-0.181338	4.97078	0.158403	0.836128
AT5G45170	jmj14-1	Col-0	-0.181246	5.68596	0.207103	0.908153
AT5G20040	jmj14-1	Col-0	-0.181142	4.24514	0.244264	0.945625
AT2G31170	jmj14-1	Col-0	-0.181135	4.65793	0.214268	0.914724
AT4G29990	jmj14-1	Col-0	-0.181131	1.80456	0.429751	1
AT1G08000	jmj14-1	Col-0	-0.181125	3.06214	0.286328	0.970356
AT4G13500	jmj14-1	Col-0	-0.181122	5.81532	0.296446	0.972375
AT3G56830	jmj14-1	Col-0	-0.180941	2.56759	0.335996	0.989552
AT1G12400	jmj14-1	Col-0	-0.18084	1.77484	0.476491	1
AT3G16430	jmj14-1	Col-0	-0.180804	4.91459	0.575237	1
AT2G43945	jmj14-1	Col-0	-0.180788	6.19615	0.159384	0.837807
AT4G19170	jmj14-1	Col-0	-0.180665	8.89533	0.201216	0.902163
AT5G10630	jmj14-1	Col-0	-0.180646	4.18677	0.148275	0.821518
AT3G61080	jmj14-1	Col-0	-0.180611	5.43394	0.199483	0.899491
AT1G20810	jmj14-1	Col-0	-0.1805	5.41486	0.209018	0.908846
AT1G34640	jmj14-1	Col-0	-0.180455	2.20713	0.500361	1
AT5G22030	jmj14-1	Col-0	-0.180336	4.72732	0.177652	0.872647
AT3G09060	jmj14-1	Col-0	-0.180278	1.2279	0.478142	1
AT1G70310	jmj14-1	Col-0	-0.180274	6.13741	0.156007	0.833563
AT4G01150	jmj14-1	Col-0	-0.180191	9.81239	0.234437	0.93484
AT3G02850	jmj14-1	Col-0	-0.180081	2.9505	0.385738	1
AT1G67180	jmj14-1	Col-0	-0.179914	1.15673	0.547794	1
AT1G07740	jmj14-1	Col-0	-0.179787	2.2688	0.535161	1
AT1G66570	jmj14-1	Col-0	-0.179783	-0.750047	0.940077	1
AT1G66530	jmj14-1	Col-0	-0.179729	4.5176	0.18761	0.886463
AT5G03680	jmj14-1	Col-0	-0.179672	1.78285	0.472477	1
AT5G13790	jmj14-1	Col-0	-0.179642	0.428025	0.632165	1
AT4G15510	jmj14-1	Col-0	-0.17964	5.18417	0.310301	0.980323
AT5G13400	jmj14-1	Col-0	-0.179618	4.26902	0.255759	0.952629
AT2G43370	jmj14-1	Col-0	-0.179601	2.76782	0.406133	1
AT5G35750	jmj14-1	Col-0	-0.179574	5.12864	0.183778	0.88123
AT3G56270	jmj14-1	Col-0	-0.179548	2.62069	0.336336	0.989552
AT5G43950	jmj14-1	Col-0	-0.179456	1.91288	0.495313	1
AT2G20635	jmj14-1	Col-0	-0.179284	2.59976	0.442105	1
AT5G60150	jmj14-1	Col-0	-0.179244	2.41861	0.404642	1
AT2G28650	jmj14-1	Col-0	-0.179202	0.963924	0.644761	1
AT3G16890	jmj14-1	Col-0	-0.179199	1.5129	0.479753	1
AT1G06100	jmj14-1	Col-0	-0.179051	1.2288	0.540519	1
AT3G19280	jmj14-1	Col-0	-0.179044	2.66621	0.322377	0.986886
AT4G00810	jmj14-1	Col-0	-0.179029	5.76663	0.173618	0.866399
AT1G67440	jmj14-1	Col-0	-0.178947	4.3523	0.22801	0.929756
AT1G15490	jmj14-1	Col-0	-0.17874	3.62847	0.30481	0.977404
AT3G24255	jmj14-1	Col-0	-0.178717	-0.0245225	0.643541	1
AT4G18240	jmj14-1	Col-0	-0.178666	7.34901	0.168409	0.855317
AT1G09300	jmj14-1	Col-0	-0.178623	2.95054	0.357221	0.995133
AT5G44785	jmj14-1	Col-0	-0.178515	5.0576	0.22881	0.929756
AT1G44920	jmj14-1	Col-0	-0.178479	6.12971	0.22261	0.925483
AT1G49670	jmj14-1	Col-0	-0.178446	5.49403	0.139371	0.805145
AT5G23120	jmj14-1	Col-0	-0.178432	8.45498	0.231652	0.931876
AT4G15940	jmj14-1	Col-0	-0.178374	4.08291	0.196914	0.897529
AT2G32590	jmj14-1	Col-0	-0.178305	2.67313	0.426151	1
AT5G47190	jmj14-1	Col-0	-0.178297	7.45218	0.356191	0.993881
AT1G19330	jmj14-1	Col-0	-0.178277	3.88113	0.252366	0.94995
AT5G24610	jmj14-1	Col-0	-0.178269	5.52666	0.12364	0.772269
AT3G20090	jmj14-1	Col-0	-0.1781	2.29659	0.417706	1
AT2G04780	jmj14-1	Col-0	-0.178048	5.3428	0.336702	0.989711
AT5G15802	jmj14-1	Col-0	-0.178021	2.63167	0.427528	1
AT1G76630	jmj14-1	Col-0	-0.17799	4.72019	0.162201	0.844463
AT3G49260	jmj14-1	Col-0	-0.177954	5.82811	0.269725	0.96776
AT5G15810	jmj14-1	Col-0	-0.177919	4.67264	0.184504	0.88172
AT5G46110	jmj14-1	Col-0	-0.17782	10.3586	0.207966	0.908846
AT3G02730	jmj14-1	Col-0	-0.177816	8.15729	0.16865	0.85572
AT4G30090	jmj14-1	Col-0	-0.177761	0.371223	0.592137	1
AT2G40540	jmj14-1	Col-0	-0.177749	6.27892	0.205575	0.905367
AT4G25670	jmj14-1	Col-0	-0.177589	4.49517	0.144123	0.81324
AT5G01630	jmj14-1	Col-0	-0.177571	2.92983	0.329346	0.988423
AT5G60120	jmj14-1	Col-0	-0.177564	4.86929	0.188151	0.88718
AT5G41000	jmj14-1	Col-0	-0.177555	2.69305	0.34053	0.98985
AT1G30870	jmj14-1	Col-0	-0.177445	3.61318	0.542543	1
AT3G62810	jmj14-1	Col-0	-0.177433	3.58052	0.266591	0.964561
AT2G33255	jmj14-1	Col-0	-0.177429	4.63461	0.259906	0.957077
AT5G46420	jmj14-1	Col-0	-0.177318	7.11985	0.232299	0.933189
AT4G33810	jmj14-1	Col-0	-0.177301	1.94347	0.536804	1
AT5G55220	jmj14-1	Col-0	-0.177298	7.29789	0.327296	0.988423
AT1G66730	jmj14-1	Col-0	-0.177295	4.70247	0.159335	0.837807
AT3G23590	jmj14-1	Col-0	-0.177262	5.39945	0.138539	0.803991
AT2G48000	jmj14-1	Col-0	-0.17725	3.84741	0.250988	0.949038
AT3G52040	jmj14-1	Col-0	-0.177248	3.41939	0.429804	1
AT5G59740	jmj14-1	Col-0	-0.177134	1.47004	0.574165	1
AT2G17740	jmj14-1	Col-0	-0.177124	-0.297461	0.837047	1
AT4G37460	jmj14-1	Col-0	-0.177044	6.44124	0.14529	0.816176
AT5G57330	jmj14-1	Col-0	-0.177041	5.49324	0.137711	0.801695
AT1G16960	jmj14-1	Col-0	-0.176941	3.34338	0.274879	0.970356
AT5G48360	jmj14-1	Col-0	-0.176926	5.00312	0.26522	0.963442
AT3G47400	jmj14-1	Col-0	-0.176724	2.09424	0.436866	1
AT3G22690	jmj14-1	Col-0	-0.17668	1.819	0.488311	1
AT3G57360	jmj14-1	Col-0	-0.176615	0.806185	0.578194	1
AT1G13800	jmj14-1	Col-0	-0.176598	0.490001	0.598068	1
AT5G16990	jmj14-1	Col-0	-0.176534	4.15235	0.277567	0.970356
AT4G01660	jmj14-1	Col-0	-0.176519	4.47626	0.18705	0.886123
AT4G38670	jmj14-1	Col-0	-0.176488	3.1113	0.337731	0.989711
AT4G29730	jmj14-1	Col-0	-0.176449	2.61991	0.407713	1
AT3G48730	jmj14-1	Col-0	-0.17622	7.48008	0.323851	0.987063
AT3G55750	jmj14-1	Col-0	-0.176167	6.64075	0.276838	0.970356
AT5G14550	jmj14-1	Col-0	-0.176139	4.62581	0.177263	0.872581
AT5G15240	jmj14-1	Col-0	-0.176114	1.67625	0.543512	1
AT5G42810	jmj14-1	Col-0	-0.176003	4.02591	0.206928	0.907984
AT4G14210	jmj14-1	Col-0	-0.175877	7.11466	0.205751	0.905428
AT5G23330	jmj14-1	Col-0	-0.175875	3.50312	0.26016	0.95728
AT1G67660	jmj14-1	Col-0	-0.175855	5.03859	0.180914	0.875654
AT5G17370	jmj14-1	Col-0	-0.175804	2.04603	0.445186	1
AT5G54290	jmj14-1	Col-0	-0.175745	6.11173	0.190438	0.890074
AT1G72530	jmj14-1	Col-0	-0.175695	0.881658	0.532706	1
AT4G33110	jmj14-1	Col-0	-0.175686	5.24369	0.250516	0.949038
AT4G10430	jmj14-1	Col-0	-0.175674	4.70326	0.231347	0.93162
AT1G11840	jmj14-1	Col-0	-0.175666	7.80644	0.20676	0.907478
AT4G03070	jmj14-1	Col-0	-0.175648	2.41133	0.395867	1
AT4G28030	jmj14-1	Col-0	-0.175645	6.48543	0.197938	0.898247
AT5G47610	jmj14-1	Col-0	-0.175599	3.03442	0.538618	1
AT5G12920	jmj14-1	Col-0	-0.17543	1.31712	0.589747	1
AT1G18750	jmj14-1	Col-0	-0.175428	2.09943	0.558732	1
AT5G08310	jmj14-1	Col-0	-0.175391	1.33117	0.556979	1
AT2G05632	jmj14-1	Col-0	-0.17535	1.80106	0.548157	1
AT2G27190	jmj14-1	Col-0	-0.175331	5.17517	0.203063	0.902975
AT1G25211	jmj14-1	Col-0	-0.175299	4.18656	0.186419	0.884693
AT1G58170	jmj14-1	Col-0	-0.175261	0.471954	0.622817	1
AT5G66760	jmj14-1	Col-0	-0.175229	6.855	0.210901	0.910087
AT4G37470	jmj14-1	Col-0	-0.175221	6.23736	0.162679	0.84589
AT2G34050	jmj14-1	Col-0	-0.17522	2.89253	0.397789	1
AT5G02060	jmj14-1	Col-0	-0.175182	1.09715	0.561351	1
AT2G39280	jmj14-1	Col-0	-0.175162	4.91834	0.202457	0.902866
AT5G17560	jmj14-1	Col-0	-0.175014	4.97005	0.242671	0.943844
AT5G42770	jmj14-1	Col-0	-0.174997	3.09089	0.306437	0.977585
AT5G08130	jmj14-1	Col-0	-0.174992	6.08426	0.154206	0.832606
AT1G07790	jmj14-1	Col-0	-0.174956	4.82621	0.237923	0.940041
AT3G08020	jmj14-1	Col-0	-0.174891	4.68629	0.178504	0.87299
AT3G45530	jmj14-1	Col-0	-0.174702	-0.0790722	0.790401	1
AT5G19010	jmj14-1	Col-0	-0.174701	6.09261	0.140624	0.80717
AT1G02810	jmj14-1	Col-0	-0.174633	3.10876	0.611437	1
AT5G15650	jmj14-1	Col-0	-0.174542	6.74551	0.312866	0.982035
AT5G35753	jmj14-1	Col-0	-0.174487	2.61032	0.389165	1
AT2G30330	jmj14-1	Col-0	-0.174232	2.45664	0.359538	0.996129
AT3G13150	jmj14-1	Col-0	-0.17422	2.37545	0.446901	1
AT3G62620	jmj14-1	Col-0	-0.17418	2.68961	0.379964	1
AT2G19120	jmj14-1	Col-0	-0.174175	2.35996	0.386165	1
AT2G45810	jmj14-1	Col-0	-0.174124	6.26998	0.155394	0.833563
AT5G08430	jmj14-1	Col-0	-0.174069	4.53161	0.203696	0.902975
AT5G15750	jmj14-1	Col-0	-0.174021	3.7857	0.352058	0.993845
AT2G24490	jmj14-1	Col-0	-0.173994	3.51983	0.328735	0.988423
AT2G45950	jmj14-1	Col-0	-0.173984	4.22045	0.225987	0.927445
AT1G26520	jmj14-1	Col-0	-0.173736	2.90114	0.316462	0.983445
AT5G59510	jmj14-1	Col-0	-0.173671	0.983403	0.639327	1
AT1G53450	jmj14-1	Col-0	-0.17358	4.6253	0.356587	0.994411
AT2G47850	jmj14-1	Col-0	-0.173502	4.85313	0.173326	0.866399
AT1G79040	jmj14-1	Col-0	-0.173483	12.0769	0.191604	0.891702
AT3G60750	jmj14-1	Col-0	-0.17345	11.0103	0.218496	0.918754
AT5G24300	jmj14-1	Col-0	-0.17341	7.51938	0.236912	0.937774
AT5G48580	jmj14-1	Col-0	-0.173395	5.31156	0.260757	0.958197
AT4G30400	jmj14-1	Col-0	-0.173395	3.53363	0.373507	1
AT4G23620	jmj14-1	Col-0	-0.173393	3.3188	0.343542	0.991591
AT1G10990	jmj14-1	Col-0	-0.173271	2.28606	0.622391	1
AT5G09980	jmj14-1	Col-0	-0.173271	0.0409616	0.714382	1
AT5G03200	jmj14-1	Col-0	-0.173169	3.91572	0.217524	0.918355
AT1G47960	jmj14-1	Col-0	-0.173163	2.95486	0.516437	1
AT5G63310	jmj14-1	Col-0	-0.173145	7.03237	0.423804	1
AT4G33630	jmj14-1	Col-0	-0.173075	6.57193	0.245094	0.945695
AT4G29680	jmj14-1	Col-0	-0.173021	5.03872	0.253039	0.94995
AT3G55340	jmj14-1	Col-0	-0.172901	3.29445	0.318366	0.984193
AT3G46590	jmj14-1	Col-0	-0.172897	6.15369	0.177297	0.872581
AT1G04070	jmj14-1	Col-0	-0.172894	1.99886	0.42292	1
AT2G28310	jmj14-1	Col-0	-0.172845	4.69621	0.195007	0.896826
AT3G49650	jmj14-1	Col-0	-0.172824	3.76231	0.274167	0.970356
AT4G12400	jmj14-1	Col-0	-0.172792	3.28068	0.410085	1
AT5G09650	jmj14-1	Col-0	-0.172744	7.12964	0.275067	0.970356
AT1G79850	jmj14-1	Col-0	-0.172719	8.30126	0.348833	0.993845
AT2G40840	jmj14-1	Col-0	-0.172673	7.97683	0.147983	0.821518
AT1G16190	jmj14-1	Col-0	-0.172668	4.1613	0.335209	0.989532
AT5G63440	jmj14-1	Col-0	-0.17264	3.00859	0.403036	1
AT5G50920	jmj14-1	Col-0	-0.172547	11.0146	0.267363	0.96571
AT5G03700	jmj14-1	Col-0	-0.172522	3.12219	0.331759	0.98937
AT4G20940	jmj14-1	Col-0	-0.172498	3.74629	0.290917	0.970356
AT1G61190	jmj14-1	Col-0	-0.172494	6.33252	0.300983	0.976221
AT4G31530	jmj14-1	Col-0	-0.172444	6.33871	0.223073	0.92593
AT1G20823	jmj14-1	Col-0	-0.1724	2.70561	0.368558	0.999637
AT1G21350	jmj14-1	Col-0	-0.172323	5.18348	0.292901	0.970356
AT3G52530	jmj14-1	Col-0	-0.172055	0.500887	0.598721	1
AT2G25964	jmj14-1	Col-0	-0.171992	2.18848	0.400291	1
AT2G03780	jmj14-1	Col-0	-0.171928	3.83491	0.248243	0.947877
AT5G44730	jmj14-1	Col-0	-0.171843	3.93836	0.315395	0.983445
AT3G20890	jmj14-1	Col-0	-0.171818	2.66196	0.347392	0.993724
AT1G05310	jmj14-1	Col-0	-0.171807	2.58537	0.355717	0.993845
AT1G05870	jmj14-1	Col-0	-0.171792	4.53747	0.354167	0.993845
AT3G03790	jmj14-1	Col-0	-0.171747	5.52282	0.2029	0.902866
AT5G50250	jmj14-1	Col-0	-0.171733	6.06622	0.283774	0.970356
AT5G20580	jmj14-1	Col-0	-0.171725	3.60062	0.237401	0.938941
AT1G56690	jmj14-1	Col-0	-0.171632	1.10118	0.529011	1
AT4G30825	jmj14-1	Col-0	-0.171618	4.78672	0.292993	0.970356
AT1G05170	jmj14-1	Col-0	-0.171612	3.54068	0.284475	0.970356
AT2G47370	jmj14-1	Col-0	-0.171579	2.52394	0.386543	1
AT1G75770	jmj14-1	Col-0	-0.171478	1.34174	0.517909	1
AT5G57220	jmj14-1	Col-0	-0.171462	2.59313	0.729199	1
AT5G43745	jmj14-1	Col-0	-0.171449	4.77454	0.192953	0.89435
AT2G42130	jmj14-1	Col-0	-0.171386	5.53557	0.284025	0.970356
AT1G17630	jmj14-1	Col-0	-0.171346	1.25089	0.5292	1
AT5G15310	jmj14-1	Col-0	-0.171319	4.82685	0.312848	0.982035
AT1G19720	jmj14-1	Col-0	-0.171292	6.77381	0.231083	0.931529
AT3G05830	jmj14-1	Col-0	-0.17121	2.86882	0.392787	1
AT4G25515	jmj14-1	Col-0	-0.171143	2.95713	0.373126	1
AT4G32915	jmj14-1	Col-0	-0.171099	4.30309	0.235928	0.936184
AT2G04160	jmj14-1	Col-0	-0.171069	5.93294	0.168597	0.85568
AT1G30610	jmj14-1	Col-0	-0.170958	5.05286	0.288282	0.970356
AT5G03250	jmj14-1	Col-0	-0.170862	1.22079	0.520439	1
AT4G14600	jmj14-1	Col-0	-0.170845	2.70772	0.353495	0.993845
AT5G19760	jmj14-1	Col-0	-0.170825	7.58914	0.18858	0.887444
AT2G43010	jmj14-1	Col-0	-0.170762	7.11182	0.226119	0.927445
AT2G16586	jmj14-1	Col-0	-0.170725	5.00288	0.288759	0.970356
AT1G23190	jmj14-1	Col-0	-0.170581	6.33832	0.118517	0.760938
AT5G30495	jmj14-1	Col-0	-0.170485	3.24191	0.352012	0.993845
AT2G26070	jmj14-1	Col-0	-0.170448	3.07751	0.323332	0.986886
AT3G01800	jmj14-1	Col-0	-0.170375	2.90803	0.366044	0.998862
AT3G27650	jmj14-1	Col-0	-0.170362	1.86165	0.495814	1
AT1G04240	jmj14-1	Col-0	-0.170354	3.88252	0.291014	0.970356
AT3G53960	jmj14-1	Col-0	-0.170342	4.40361	0.484337	1
AT5G09270	jmj14-1	Col-0	-0.170303	1.93213	0.477893	1
AT2G28690	jmj14-1	Col-0	-0.170223	1.02973	0.66825	1
AT1G74470	jmj14-1	Col-0	-0.170191	10.7245	0.268661	0.967117
AT1G47870	jmj14-1	Col-0	-0.170077	2.86241	0.366731	0.999144
AT4G14150	jmj14-1	Col-0	-0.170073	3.00115	0.440515	1
AT3G44050	jmj14-1	Col-0	-0.170035	3.75444	0.409998	1
AT3G18773	jmj14-1	Col-0	-0.170018	4.25688	0.349352	0.993845
AT5G20280	jmj14-1	Col-0	-0.169889	7.19686	0.244225	0.945625
AT1G55490	jmj14-1	Col-0	-0.169837	8.73162	0.377275	1
AT1G46480	jmj14-1	Col-0	-0.169822	2.30193	0.453039	1
AT5G23310	jmj14-1	Col-0	-0.16971	4.84981	0.24799	0.947877
AT1G80030	jmj14-1	Col-0	-0.169677	6.25689	0.269064	0.967117
AT4G30720	jmj14-1	Col-0	-0.169644	5.57994	0.230715	0.931292
AT3G48410	jmj14-1	Col-0	-0.169631	3.07187	0.417224	1
AT1G74850	jmj14-1	Col-0	-0.169599	5.68966	0.292902	0.970356
AT5G11630	jmj14-1	Col-0	-0.169587	2.14947	0.539511	1
AT5G23890	jmj14-1	Col-0	-0.169582	6.58185	0.162227	0.844463
AT3G52170	jmj14-1	Col-0	-0.16951	3.76213	0.247295	0.947877
AT1G05140	jmj14-1	Col-0	-0.169465	5.79337	0.236264	0.936266
AT1G66430	jmj14-1	Col-0	-0.169459	5.35045	0.31086	0.98073
AT2G38480	jmj14-1	Col-0	-0.169439	2.32871	0.521521	1
AT3G56010	jmj14-1	Col-0	-0.169317	5.74387	0.246461	0.946804
AT3G09250	jmj14-1	Col-0	-0.169308	4.2503	0.301421	0.976265
AT4G26760	jmj14-1	Col-0	-0.169289	4.78361	0.329247	0.988423
AT4G34540	jmj14-1	Col-0	-0.169288	4.10619	0.272574	0.970006
AT2G02740	jmj14-1	Col-0	-0.169273	3.51609	0.308612	0.9791
AT5G13000	jmj14-1	Col-0	-0.169261	6.98323	0.15379	0.831619
AT1G10470	jmj14-1	Col-0	-0.169151	5.96076	0.288829	0.970356
AT3G20820	jmj14-1	Col-0	-0.169048	6.60907	0.397562	1
AT3G28700	jmj14-1	Col-0	-0.169045	3.3037	0.308793	0.9791
AT1G77460	jmj14-1	Col-0	-0.168976	4.15038	0.209164	0.908846
AT3G11964	jmj14-1	Col-0	-0.168917	5.60639	0.317459	0.983705
AT2G40020	jmj14-1	Col-0	-0.168869	4.28521	0.352218	0.993845
AT4G00165	jmj14-1	Col-0	-0.168838	4.95163	0.234182	0.93484
AT1G07970	jmj14-1	Col-0	-0.168829	4.01998	0.236264	0.936266
AT4G20910	jmj14-1	Col-0	-0.168807	3.58428	0.338644	0.989711
AT1G36320	jmj14-1	Col-0	-0.168802	6.30183	0.225842	0.927445
AT3G50820	jmj14-1	Col-0	-0.168702	10.8073	0.304347	0.977404
AT5G19670	jmj14-1	Col-0	-0.168621	3.00158	0.313957	0.983204
AT4G11600	jmj14-1	Col-0	-0.168533	7.80792	0.218179	0.918495
AT3G48690	jmj14-1	Col-0	-0.168486	6.40403	0.216325	0.917203
AT1G78630	jmj14-1	Col-0	-0.168444	8.69618	0.370327	1
AT5G66190	jmj14-1	Col-0	-0.168443	10.019	0.19964	0.899534
AT5G45680	jmj14-1	Col-0	-0.168396	6.43693	0.333204	0.989532
AT1G17370	jmj14-1	Col-0	-0.168361	5.8178	0.141187	0.807961
AT4G03240	jmj14-1	Col-0	-0.16836	3.20597	0.317012	0.983529
AT4G22460	jmj14-1	Col-0	-0.168308	0.542334	0.769177	1
AT1G70000	jmj14-1	Col-0	-0.168291	3.35099	0.330476	0.988813
AT5G39530	jmj14-1	Col-0	-0.168273	6.78423	0.299982	0.97564
AT1G55350	jmj14-1	Col-0	-0.168228	6.721	0.134272	0.794337
AT2G39930	jmj14-1	Col-0	-0.168217	6.1941	0.131871	0.791105
AT1G48420	jmj14-1	Col-0	-0.168169	5.7989	0.155112	0.833298
AT2G36430	jmj14-1	Col-0	-0.168084	4.17612	0.291868	0.970356
AT5G14780	jmj14-1	Col-0	-0.168082	6.91579	0.611263	1
AT3G25690	jmj14-1	Col-0	-0.168024	8.46412	0.281123	0.970356
AT2G38170	jmj14-1	Col-0	-0.167957	7.71774	0.308369	0.979031
AT1G11750	jmj14-1	Col-0	-0.167899	6.87519	0.241478	0.943602
AT1G13090	jmj14-1	Col-0	-0.167881	5.90541	0.201912	0.902163
AT5G23800	jmj14-1	Col-0	-0.167848	1.04813	0.572305	1
AT4G29140	jmj14-1	Col-0	-0.167827	4.09294	0.446029	1
AT5G10180	jmj14-1	Col-0	-0.167826	7.49818	0.171465	0.862745
AT1G54160	jmj14-1	Col-0	-0.167775	2.22952	0.49313	1
AT2G27170	jmj14-1	Col-0	-0.167722	5.59199	0.178638	0.873282
AT1G29530	jmj14-1	Col-0	-0.167698	4.21267	0.255237	0.952629
AT3G10130	jmj14-1	Col-0	-0.167666	5.93018	0.235249	0.93484
AT4G17750	jmj14-1	Col-0	-0.1676	2.80198	0.402881	1
AT5G44635	jmj14-1	Col-0	-0.167576	3.77922	0.298719	0.974362
AT4G26240	jmj14-1	Col-0	-0.167565	2.88733	0.404375	1
AT1G70570	jmj14-1	Col-0	-0.167499	5.31557	0.15718	0.834124
AT5G48830	jmj14-1	Col-0	-0.167282	4.38954	0.276009	0.970356
AT1G08640	jmj14-1	Col-0	-0.167178	5.86784	0.221968	0.924379
AT1G63650	jmj14-1	Col-0	-0.167116	2.22432	0.49381	1
AT1G78810	jmj14-1	Col-0	-0.167101	2.86762	0.361649	0.997124
AT1G79180	jmj14-1	Col-0	-0.167101	0.759315	0.716207	1
AT1G27200	jmj14-1	Col-0	-0.167059	3.59169	0.282837	0.970356
AT3G15520	jmj14-1	Col-0	-0.166997	5.93669	0.334263	0.989532
AT4G14100	jmj14-1	Col-0	-0.166994	3.8893	0.312342	0.981946
AT3G51080	jmj14-1	Col-0	-0.166985	2.72861	0.478971	1
AT1G07220	jmj14-1	Col-0	-0.166981	3.51772	0.317494	0.983705
AT3G13000	jmj14-1	Col-0	-0.166891	4.77036	0.270344	0.967898
AT1G61240	jmj14-1	Col-0	-0.166795	3.82846	0.297084	0.972375
AT1G09200	jmj14-1	Col-0	-0.166784	5.44026	0.256492	0.952629
AT1G07210	jmj14-1	Col-0	-0.166769	4.44329	0.260139	0.95728
AT1G58807	jmj14-1	Col-0	-0.166753	7.45916	0.302969	0.977404
AT3G46970	jmj14-1	Col-0	-0.166676	8.58422	0.166999	0.853444
AT4G08790	jmj14-1	Col-0	-0.166671	2.70613	0.401968	1
AT1G42540	jmj14-1	Col-0	-0.166671	5.2095	0.185764	0.883504
AT1G09760	jmj14-1	Col-0	-0.166638	5.11764	0.167643	0.854661
AT2G36390	jmj14-1	Col-0	-0.166601	7.26701	0.133172	0.792741
AT4G15560	jmj14-1	Col-0	-0.166475	9.44047	0.220902	0.923592
AT4G35450	jmj14-1	Col-0	-0.166433	7.82231	0.208788	0.908846
AT2G35740	jmj14-1	Col-0	-0.16623	1.88095	0.479808	1
AT1G29070	jmj14-1	Col-0	-0.166212	7.78173	0.38709	1
AT3G01120	jmj14-1	Col-0	-0.166156	8.24304	0.139915	0.805936
AT1G30757	jmj14-1	Col-0	-0.166148	-0.128571	0.723246	1
AT1G79460	jmj14-1	Col-0	-0.166133	3.83242	0.352052	0.993845
AT4G02820	jmj14-1	Col-0	-0.166069	3.3819	0.289453	0.970356
AT4G04320	jmj14-1	Col-0	-0.166068	4.85958	0.216837	0.917252
AT2G18520	jmj14-1	Col-0	-0.166027	1.98001	0.559853	1
AT5G27930	jmj14-1	Col-0	-0.166024	4.70983	0.21042	0.909871
AT1G19660	jmj14-1	Col-0	-0.165875	7.98898	0.279368	0.970356
AT1G67090	jmj14-1	Col-0	-0.165797	13.8148	0.334912	0.989532
AT2G47590	jmj14-1	Col-0	-0.165745	7.62076	0.268042	0.965949
AT1G17650	jmj14-1	Col-0	-0.165722	5.07231	0.38165	1
AT4G12970	jmj14-1	Col-0	-0.165713	3.34566	0.54991	1
AT4G13620	jmj14-1	Col-0	-0.165603	0.728763	0.721599	1
AT3G02300	jmj14-1	Col-0	-0.165592	5.69822	0.1717	0.863126
AT5G17990	jmj14-1	Col-0	-0.165588	5.43576	0.483042	1
AT5G60170	jmj14-1	Col-0	-0.165518	6.32555	0.176121	0.870271
AT3G56650	jmj14-1	Col-0	-0.165484	5.84776	0.300559	0.975843
AT2G48070	jmj14-1	Col-0	-0.165438	6.17176	0.269793	0.96776
AT5G22340	jmj14-1	Col-0	-0.165418	5.65652	0.380452	1
AT5G07980	jmj14-1	Col-0	-0.165369	5.03905	0.220322	0.922281
AT3G21110	jmj14-1	Col-0	-0.165325	4.18292	0.209497	0.908846
AT3G06880	jmj14-1	Col-0	-0.165071	5.65407	0.380221	1
AT1G50270	jmj14-1	Col-0	-0.165045	2.28691	0.459348	1
AT3G53850	jmj14-1	Col-0	-0.165041	3.22915	0.307296	0.978348
AT1G14080	jmj14-1	Col-0	-0.165009	1.96961	0.621541	1
AT4G27690	jmj14-1	Col-0	-0.164997	3.13987	0.341518	0.98985
AT5G02970	jmj14-1	Col-0	-0.164973	4.26102	0.194451	0.895438
AT2G41210	jmj14-1	Col-0	-0.164919	3.19906	0.534215	1
AT5G60370	jmj14-1	Col-0	-0.164809	3.31324	0.305045	0.977512
AT5G27730	jmj14-1	Col-0	-0.164669	4.81336	0.33304	0.989532
AT5G53860	jmj14-1	Col-0	-0.164606	6.33972	0.254277	0.952629
AT5G06590	jmj14-1	Col-0	-0.164566	1.39185	0.567699	1
AT3G45900	jmj14-1	Col-0	-0.164521	4.22562	0.262549	0.960614
AT3G47080	jmj14-1	Col-0	-0.16452	3.88052	0.319289	0.984575
AT3G62950	jmj14-1	Col-0	-0.164504	3.30135	0.447068	1
AT1G31170	jmj14-1	Col-0	-0.164494	4.8908	0.344072	0.991654
AT5G19200	jmj14-1	Col-0	-0.164492	2.05784	0.527729	1
AT5G27670	jmj14-1	Col-0	-0.164396	4.79163	0.195341	0.896826
AT5G05200	jmj14-1	Col-0	-0.164388	7.96336	0.175991	0.870074
AT1G24400	jmj14-1	Col-0	-0.164301	3.27582	0.355563	0.993845
AT2G30800	jmj14-1	Col-0	-0.164294	4.66303	0.190324	0.890074
AT4G02060	jmj14-1	Col-0	-0.164209	4.65379	0.281513	0.970356
AT4G25730	jmj14-1	Col-0	-0.164196	5.55756	0.354248	0.993845
AT1G28360	jmj14-1	Col-0	-0.164088	0.457053	0.635676	1
AT3G47560	jmj14-1	Col-0	-0.164068	4.58026	0.30471	0.977404
AT5G65420	jmj14-1	Col-0	-0.163967	1.4397	0.56388	1
AT2G42850	jmj14-1	Col-0	-0.163947	0.865064	0.630265	1
AT4G11690	jmj14-1	Col-0	-0.16392	0.390571	0.683996	1
AT2G38430	jmj14-1	Col-0	-0.163836	0.928195	0.584588	1
AT3G62750	jmj14-1	Col-0	-0.163798	7.14708	0.274468	0.970356
AT5G24000	jmj14-1	Col-0	-0.163797	3.51344	0.390515	1
AT4G17830	jmj14-1	Col-0	-0.163794	5.38642	0.283977	0.970356
AT3G63140	jmj14-1	Col-0	-0.163786	9.34249	0.300436	0.975696
AT4G19070	jmj14-1	Col-0	-0.163741	3.60701	0.312931	0.982035
AT1G13930	jmj14-1	Col-0	-0.163728	9.77445	0.15584	0.833563
AT1G12680	jmj14-1	Col-0	-0.163661	4.51727	0.212211	0.912497
AT2G19170	jmj14-1	Col-0	-0.163619	4.22756	0.244715	0.945695
AT4G30930	jmj14-1	Col-0	-0.163608	4.01822	0.365126	0.998724
AT1G64355	jmj14-1	Col-0	-0.163572	5.12292	0.306538	0.977585
AT4G38740	jmj14-1	Col-0	-0.163549	7.45297	0.165041	0.849707
AT2G41310	jmj14-1	Col-0	-0.16353	4.81837	0.286836	0.970356
AT5G14100	jmj14-1	Col-0	-0.16352	3.06033	0.429472	1
AT4G04210	jmj14-1	Col-0	-0.163501	5.32896	0.209869	0.908846
AT4G22150	jmj14-1	Col-0	-0.163492	4.51647	0.190513	0.890074
AT1G31310	jmj14-1	Col-0	-0.163479	0.976546	0.685267	1
AT4G38760	jmj14-1	Col-0	-0.163465	6.19762	0.157346	0.834124
AT1G69700	jmj14-1	Col-0	-0.163446	4.15314	0.240792	0.943255
AT2G40435	jmj14-1	Col-0	-0.163382	2.014	0.578508	1
AT5G45600	jmj14-1	Col-0	-0.163302	3.62046	0.351229	0.993845
AT5G07030	jmj14-1	Col-0	-0.163281	6.53064	0.287764	0.970356
AT4G37090	jmj14-1	Col-0	-0.163275	3.33057	0.315529	0.983445
AT2G25170	jmj14-1	Col-0	-0.16322	6.52141	0.144563	0.813579
AT2G06520	jmj14-1	Col-0	-0.163207	11.0355	0.225294	0.927445
AT3G62140	jmj14-1	Col-0	-0.163197	3.70437	0.304604	0.977404
AT5G03420	jmj14-1	Col-0	-0.16317	5.30631	0.205053	0.905367
AT1G79820	jmj14-1	Col-0	-0.163077	3.46422	0.41978	1
AT5G11690	jmj14-1	Col-0	-0.163051	3.13204	0.340788	0.98985
AT2G38330	jmj14-1	Col-0	-0.163042	5.32175	0.201693	0.902163
AT3G10840	jmj14-1	Col-0	-0.163026	4.29323	0.347706	0.993845
AT2G44870	jmj14-1	Col-0	-0.162995	6.3319	0.234254	0.93484
AT5G35170	jmj14-1	Col-0	-0.162907	8.44555	0.245871	0.946236
AT5G16890	jmj14-1	Col-0	-0.162878	3.35215	0.382567	1
AT3G20620	jmj14-1	Col-0	-0.162871	3.38709	0.290097	0.970356
AT4G16120	jmj14-1	Col-0	-0.162833	3.901	0.318983	0.984365
AT3G57200	jmj14-1	Col-0	-0.162825	0.238331	0.656922	1
AT5G58270	jmj14-1	Col-0	-0.162818	5.39613	0.18159	0.876555
AT3G18000	jmj14-1	Col-0	-0.162816	2.24304	0.453279	1
AT1G03905	jmj14-1	Col-0	-0.162806	1.55878	0.546653	1
AT5G64050	jmj14-1	Col-0	-0.162778	6.15088	0.215935	0.916854
AT1G41880	jmj14-1	Col-0	-0.162553	6.89801	0.221974	0.924379
AT2G23740	jmj14-1	Col-0	-0.162544	4.96832	0.181244	0.876051
AT4G29720	jmj14-1	Col-0	-0.162457	4.9199	0.214294	0.914724
AT1G31440	jmj14-1	Col-0	-0.162436	5.27637	0.191857	0.892219
AT1G78550	jmj14-1	Col-0	-0.162419	2.61764	0.465116	1
AT5G55120	jmj14-1	Col-0	-0.162412	5.19907	0.228974	0.92976
AT3G58590	jmj14-1	Col-0	-0.162355	1.28909	0.609044	1
AT3G61680	jmj14-1	Col-0	-0.162253	2.38082	0.64515	1
AT4G23290	jmj14-1	Col-0	-0.162199	5.88435	0.315997	0.983445
AT3G46100	jmj14-1	Col-0	-0.162128	5.36165	0.187931	0.88694
AT4G13590	jmj14-1	Col-0	-0.162097	5.87526	0.203447	0.902975
AT2G30424	jmj14-1	Col-0	-0.161818	1.9829	0.546829	1
AT3G61750	jmj14-1	Col-0	-0.1618	2.821	0.485854	1
AT1G06820	jmj14-1	Col-0	-0.161701	5.44301	0.259278	0.956539
AT2G46890	jmj14-1	Col-0	-0.161701	3.49152	0.488493	1
AT1G35460	jmj14-1	Col-0	-0.161696	3.64146	0.282743	0.970356
AT1G15260	jmj14-1	Col-0	-0.161626	4.81415	0.386537	1
AT4G11630	jmj14-1	Col-0	-0.161615	3.87201	0.295301	0.97225
AT5G16860	jmj14-1	Col-0	-0.161524	0.574258	0.61541	1
AT4G05110	jmj14-1	Col-0	-0.161403	1.58305	0.655084	1
AT2G45270	jmj14-1	Col-0	-0.161337	4.37581	0.275672	0.970356
AT3G44190	jmj14-1	Col-0	-0.161316	5.07805	0.527104	1
AT1G64880	jmj14-1	Col-0	-0.161245	5.41257	0.384534	1
AT2G33400	jmj14-1	Col-0	-0.161245	3.37767	0.329664	0.988423
AT5G43020	jmj14-1	Col-0	-0.161187	3.94199	0.384374	1
AT4G24830	jmj14-1	Col-0	-0.161181	5.84681	0.224231	0.927445
AT5G63140	jmj14-1	Col-0	-0.161166	2.7135	0.370185	1
AT3G02720	jmj14-1	Col-0	-0.161101	6.25196	0.179497	0.874146
AT2G17780	jmj14-1	Col-0	-0.161099	3.44658	0.472163	1
AT5G65560	jmj14-1	Col-0	-0.161092	3.15659	0.369773	1
AT1G14460	jmj14-1	Col-0	-0.161071	4.30228	0.245492	0.945695
AT5G23110	jmj14-1	Col-0	-0.161069	6.34389	0.187619	0.886463
AT5G35460	jmj14-1	Col-0	-0.160961	5.37203	0.189195	0.888857
AT3G22110	jmj14-1	Col-0	-0.160952	6.48814	0.152219	0.828212
AT2G28870	jmj14-1	Col-0	-0.1609	1.34023	0.594347	1
AT1G75680	jmj14-1	Col-0	-0.160863	6.15328	0.249218	0.948183
AT5G59500	jmj14-1	Col-0	-0.160702	4.79503	0.258592	0.955522
AT5G33280	jmj14-1	Col-0	-0.1606	4.81046	0.209782	0.908846
AT2G38660	jmj14-1	Col-0	-0.160587	3.57768	0.298122	0.973593
AT4G21430	jmj14-1	Col-0	-0.160542	3.90465	0.248492	0.947877
AT2G38070	jmj14-1	Col-0	-0.160416	1.78036	0.53618	1
AT5G62670	jmj14-1	Col-0	-0.160356	5.77713	0.32152	0.986659
AT5G46240	jmj14-1	Col-0	-0.160283	3.88008	0.28817	0.970356
AT4G15545	jmj14-1	Col-0	-0.160267	8.27933	0.218003	0.918355
AT1G44110	jmj14-1	Col-0	-0.160254	3.30577	0.311823	0.981272
AT1G65320	jmj14-1	Col-0	-0.16024	4.65132	0.232005	0.932518
AT4G35760	jmj14-1	Col-0	-0.160205	5.78107	0.242505	0.943737
AT4G38340	jmj14-1	Col-0	-0.160195	0.88835	0.657138	1
AT4G00590	jmj14-1	Col-0	-0.16015	2.61179	0.502458	1
AT3G51470	jmj14-1	Col-0	-0.16011	1.92923	0.527369	1
AT1G15390	jmj14-1	Col-0	-0.160094	4.24308	0.255472	0.952629
AT1G55260	jmj14-1	Col-0	-0.16008	5.07116	0.368054	0.999637
AT3G46980	jmj14-1	Col-0	-0.159926	4.80486	0.207528	0.908671
AT3G61870	jmj14-1	Col-0	-0.159919	7.86599	0.337018	0.989711
AT4G03090	jmj14-1	Col-0	-0.159903	4.15729	0.214769	0.915332
AT4G36290	jmj14-1	Col-0	-0.159879	3.84385	0.257167	0.952629
AT2G47230	jmj14-1	Col-0	-0.159854	3.35895	0.357733	0.995133
AT4G33467	jmj14-1	Col-0	-0.159852	2.7864	0.413836	1
AT5G07970	jmj14-1	Col-0	-0.159842	5.10891	0.182934	0.878058
AT3G57660	jmj14-1	Col-0	-0.159691	4.94406	0.33008	0.988423
AT1G26650	jmj14-1	Col-0	-0.159605	3.9341	0.252166	0.94995
AT1G05030	jmj14-1	Col-0	-0.159501	4.13226	0.287329	0.970356
AT1G51700	jmj14-1	Col-0	-0.159474	4.00707	0.296918	0.972375
AT4G37000	jmj14-1	Col-0	-0.159459	6.48701	0.299775	0.97564
AT1G31660	jmj14-1	Col-0	-0.159441	4.48425	0.419687	1
AT2G44690	jmj14-1	Col-0	-0.159379	0.63157	0.641106	1
AT5G20840	jmj14-1	Col-0	-0.159236	5.97537	0.197042	0.897529
AT3G09430	jmj14-1	Col-0	-0.159133	0.542974	0.662436	1
AT3G16910	jmj14-1	Col-0	-0.159123	5.53521	0.207988	0.908846
AT1G18660	jmj14-1	Col-0	-0.159096	6.02938	0.254755	0.952629
AT2G26975	jmj14-1	Col-0	-0.159088	4.70658	0.291279	0.970356
AT1G73460	jmj14-1	Col-0	-0.158878	5.27856	0.178079	0.872935
AT3G03030	jmj14-1	Col-0	-0.158818	1.94154	0.508725	1
AT4G27720	jmj14-1	Col-0	-0.158799	5.01329	0.281934	0.970356
AT3G04460	jmj14-1	Col-0	-0.158677	3.73759	0.287549	0.970356
AT5G62410	jmj14-1	Col-0	-0.158604	4.41283	0.282874	0.970356
AT5G17920	jmj14-1	Col-0	-0.158481	10.4396	0.225758	0.927445
AT4G10090	jmj14-1	Col-0	-0.158468	2.6171	0.493083	1
AT2G32540	jmj14-1	Col-0	-0.158428	3.85297	0.479225	1
AT5G52630	jmj14-1	Col-0	-0.158402	1.80297	0.511704	1
AT5G55380	jmj14-1	Col-0	-0.158383	1.88643	0.488956	1
AT5G64470	jmj14-1	Col-0	-0.158357	3.34134	0.362841	0.997393
AT3G51140	jmj14-1	Col-0	-0.15835	5.52511	0.308289	0.979031
AT2G42510	jmj14-1	Col-0	-0.158335	0.508905	0.638542	1
AT1G34020	jmj14-1	Col-0	-0.15831	3.68434	0.276445	0.970356
AT5G48940	jmj14-1	Col-0	-0.158309	3.57045	0.614332	1
AT5G19520	jmj14-1	Col-0	-0.158291	4.18538	0.549701	1
AT3G07750	jmj14-1	Col-0	-0.158237	2.98859	0.439939	1
AT5G62210	jmj14-1	Col-0	-0.158234	3.9995	0.394493	1
AT1G71070	jmj14-1	Col-0	-0.158218	4.63796	0.25619	0.952629
AT1G60990	jmj14-1	Col-0	-0.158205	5.04751	0.275513	0.970356
AT3G07630	jmj14-1	Col-0	-0.158193	4.54721	0.230276	0.931292
AT1G47580	jmj14-1	Col-0	-0.158192	4.21914	0.382562	1
AT5G64810	jmj14-1	Col-0	-0.158145	1.65702	0.74498	1
AT3G05000	jmj14-1	Col-0	-0.158122	4.09645	0.24552	0.945695
AT1G77800	jmj14-1	Col-0	-0.157982	6.30462	0.17458	0.868477
AT1G68945	jmj14-1	Col-0	-0.157969	3.56609	0.293224	0.970356
AT3G56240	jmj14-1	Col-0	-0.157767	8.06967	0.266524	0.964561
AT3G59970	jmj14-1	Col-0	-0.157739	7.90847	0.215187	0.916303
AT2G28671	jmj14-1	Col-0	-0.15771	0.0524617	0.892987	1
AT3G50380	jmj14-1	Col-0	-0.157698	6.15216	0.198767	0.898247
AT3G29375	jmj14-1	Col-0	-0.157691	3.59765	0.306189	0.977585
AT1G19080	jmj14-1	Col-0	-0.157615	2.72503	0.466341	1
AT1G71460	jmj14-1	Col-0	-0.157613	2.84562	0.421874	1
AT5G12220	jmj14-1	Col-0	-0.15757	3.07589	0.400574	1
AT5G17570	jmj14-1	Col-0	-0.157561	1.78242	0.501255	1
AT2G43018	jmj14-1	Col-0	-0.157546	5.57307	0.285448	0.970356
AT2G43330	jmj14-1	Col-0	-0.157533	4.50703	0.372401	1
AT1G43580	jmj14-1	Col-0	-0.157528	4.82464	0.221482	0.923616
AT4G14360	jmj14-1	Col-0	-0.157505	5.72059	0.189687	0.889853
AT5G38360	jmj14-1	Col-0	-0.157434	3.5773	0.341513	0.98985
AT5G54590	jmj14-1	Col-0	-0.15739	3.5921	0.284598	0.970356
AT4G17390	jmj14-1	Col-0	-0.15738	7.39366	0.319967	0.984755
AT3G07700	jmj14-1	Col-0	-0.15729	6.62052	0.5621	1
AT5G54930	jmj14-1	Col-0	-0.157278	3.47074	0.309212	0.979345
AT1G75670	jmj14-1	Col-0	-0.157268	2.38946	0.566552	1
AT5G19930	jmj14-1	Col-0	-0.157266	3.36907	0.392373	1
AT5G13770	jmj14-1	Col-0	-0.15724	6.85725	0.373287	1
AT1G34210	jmj14-1	Col-0	-0.15723	5.09263	0.205055	0.905367
AT2G30950	jmj14-1	Col-0	-0.157126	10.2278	0.277487	0.970356
AT4G27390	jmj14-1	Col-0	-0.157117	4.76584	0.24658	0.946885
AT3G54910	jmj14-1	Col-0	-0.157061	3.50297	0.306936	0.977865
AT5G05987	jmj14-1	Col-0	-0.156988	3.20418	0.338566	0.989711
AT1G16880	jmj14-1	Col-0	-0.156954	8.24338	0.309076	0.979341
AT4G39230	jmj14-1	Col-0	-0.156952	2.50311	0.430447	1
AT1G02180	jmj14-1	Col-0	-0.156949	1.51034	0.589999	1
AT4G09020	jmj14-1	Col-0	-0.156923	6.28498	0.155872	0.833563
AT1G76260	jmj14-1	Col-0	-0.156888	3.02957	0.389312	1
AT2G46450	jmj14-1	Col-0	-0.156877	5.77618	0.41813	1
AT4G34200	jmj14-1	Col-0	-0.156862	6.88392	0.396599	1
AT5G19440	jmj14-1	Col-0	-0.156861	5.99764	0.244003	0.945588
AT3G29280	jmj14-1	Col-0	-0.156797	2.28883	0.538792	1
AT4G17570	jmj14-1	Col-0	-0.156778	4.51606	0.427836	1
AT1G18320	jmj14-1	Col-0	-0.156736	0.14086	0.812784	1
AT5G47320	jmj14-1	Col-0	-0.156721	4.86607	0.209758	0.908846
AT2G27810	jmj14-1	Col-0	-0.156646	5.25637	0.286644	0.970356
AT3G09580	jmj14-1	Col-0	-0.156581	5.08456	0.388792	1
AT1G49410	jmj14-1	Col-0	-0.156526	3.65815	0.419185	1
AT4G18480	jmj14-1	Col-0	-0.156505	8.84581	0.399728	1
AT3G24660	jmj14-1	Col-0	-0.15649	3.64408	0.417288	1
AT5G09740	jmj14-1	Col-0	-0.156477	3.89732	0.240336	0.943036
AT1G60000	jmj14-1	Col-0	-0.156422	6.34545	0.328552	0.988423
AT4G19500	jmj14-1	Col-0	-0.156325	6.122	0.288153	0.970356
AT5G49970	jmj14-1	Col-0	-0.156279	6.18384	0.213923	0.914352
AT4G21180	jmj14-1	Col-0	-0.156245	5.17296	0.339153	0.989711
AT3G57470	jmj14-1	Col-0	-0.156239	6.75094	0.190052	0.890074
AT4G14660	jmj14-1	Col-0	-0.156232	2.16863	0.448503	1
AT4G38225	jmj14-1	Col-0	-0.156225	6.09949	0.279085	0.970356
AT4G15930	jmj14-1	Col-0	-0.156129	4.31382	0.280841	0.970356
AT5G54270	jmj14-1	Col-0	-0.156112	12.6605	0.31738	0.983669
AT3G24870	jmj14-1	Col-0	-0.156103	5.51609	0.242463	0.943737
AT3G25410	jmj14-1	Col-0	-0.156038	5.02339	0.304669	0.977404
AT1G10310	jmj14-1	Col-0	-0.156007	4.12768	0.250995	0.949038
AT5G62340	jmj14-1	Col-0	-0.155999	2.68996	0.73529	1
AT2G33210	jmj14-1	Col-0	-0.155997	5.32177	0.495325	1
AT1G23180	jmj14-1	Col-0	-0.155963	4.98356	0.303779	0.977404
AT2G41900	jmj14-1	Col-0	-0.155938	6.34728	0.191782	0.892101
AT1G04340	jmj14-1	Col-0	-0.155913	3.8701	0.304162	0.977404
AT1G73875	jmj14-1	Col-0	-0.155888	3.0149	0.388754	1
AT1G30220	jmj14-1	Col-0	-0.155872	0.801517	0.858977	1
AT1G52870	jmj14-1	Col-0	-0.155862	7.80781	0.371938	1
AT2G46340	jmj14-1	Col-0	-0.155861	7.16717	0.25586	0.952629
AT5G17660	jmj14-1	Col-0	-0.15582	3.42592	0.333369	0.989532
AT4G14240	jmj14-1	Col-0	-0.155808	4.73947	0.196392	0.896987
AT4G30020	jmj14-1	Col-0	-0.155745	5.85124	0.386959	1
AT2G26340	jmj14-1	Col-0	-0.155733	6.02263	0.225415	0.927445
AT2G42220	jmj14-1	Col-0	-0.155702	8.37529	0.380548	1
AT4G16340	jmj14-1	Col-0	-0.155652	6.17339	0.215413	0.916472
AT1G20540	jmj14-1	Col-0	-0.155628	4.29202	0.250125	0.949038
AT4G29060	jmj14-1	Col-0	-0.155585	9.15333	0.364924	0.998453
AT5G47840	jmj14-1	Col-0	-0.155558	6.95446	0.282791	0.970356
AT5G14600	jmj14-1	Col-0	-0.155543	2.87409	0.446045	1
AT1G79720	jmj14-1	Col-0	-0.155511	4.13348	0.48026	1
AT5G23920	jmj14-1	Col-0	-0.15551	5.52744	0.273096	0.970356
AT3G12345	jmj14-1	Col-0	-0.155503	7.36945	0.339254	0.989711
AT1G28090	jmj14-1	Col-0	-0.155431	4.0675	0.259666	0.956732
AT1G08580	jmj14-1	Col-0	-0.155425	4.14368	0.388748	1
AT2G30700	jmj14-1	Col-0	-0.155371	5.10029	0.24429	0.945625
AT5G12320	jmj14-1	Col-0	-0.155371	3.4829	0.332467	0.98937
AT4G37810	jmj14-1	Col-0	-0.155339	0.0590227	0.71727	1
AT4G39980	jmj14-1	Col-0	-0.155333	6.81787	0.388951	1
AT2G47940	jmj14-1	Col-0	-0.155332	7.96431	0.347771	0.993845
AT4G18050	jmj14-1	Col-0	-0.155309	3.7844	0.302879	0.977404
AT5G63790	jmj14-1	Col-0	-0.155273	6.36511	0.56442	1
AT4G02760	jmj14-1	Col-0	-0.155226	2.75418	0.435663	1
AT2G03050	jmj14-1	Col-0	-0.155169	2.18053	0.507973	1
AT5G24810	jmj14-1	Col-0	-0.155109	5.99926	0.55806	1
AT4G00230	jmj14-1	Col-0	-0.155093	4.70468	0.20072	0.90197
AT1G49010	jmj14-1	Col-0	-0.15506	4.87943	0.492484	1
AT1G07910	jmj14-1	Col-0	-0.155057	4.49713	0.252946	0.94995
AT3G45020	jmj14-1	Col-0	-0.154988	1.28665	0.553755	1
AT5G08710	jmj14-1	Col-0	-0.154945	4.09551	0.295682	0.97225
AT5G53120	jmj14-1	Col-0	-0.154902	4.65714	0.344427	0.992184
AT5G23910	jmj14-1	Col-0	-0.154879	3.52743	0.436178	1
AT5G09590	jmj14-1	Col-0	-0.154787	5.89538	0.267864	0.965899
AT1G80860	jmj14-1	Col-0	-0.154773	3.7864	0.294472	0.972168
AT5G13520	jmj14-1	Col-0	-0.154736	4.73568	0.35606	0.993845
AT3G20050	jmj14-1	Col-0	-0.154699	6.71033	0.256992	0.952629
AT3G54900	jmj14-1	Col-0	-0.15467	6.87399	0.286889	0.970356
AT4G32600	jmj14-1	Col-0	-0.154648	5.2834	0.276535	0.970356
AT5G46870	jmj14-1	Col-0	-0.154628	1.30399	0.588219	1
AT3G14415	jmj14-1	Col-0	-0.154611	9.51516	0.321243	0.986473
AT5G49020	jmj14-1	Col-0	-0.15458	4.37288	0.241811	0.943602
AT4G13520	jmj14-1	Col-0	-0.154537	5.00833	0.226651	0.927445
AT3G20010	jmj14-1	Col-0	-0.15453	4.24214	0.228306	0.929756
AT4G17480	jmj14-1	Col-0	-0.154411	0.670968	0.728242	1
AT2G47680	jmj14-1	Col-0	-0.154404	3.0527	0.552129	1
AT3G46320	jmj14-1	Col-0	-0.154374	4.59956	0.325214	0.987838
AT5G49530	jmj14-1	Col-0	-0.154298	4.29343	0.248469	0.947877
AT4G18740	jmj14-1	Col-0	-0.15422	4.69532	0.306354	0.977585
AT4G17910	jmj14-1	Col-0	-0.15422	3.38621	0.343841	0.991594
AT3G21055	jmj14-1	Col-0	-0.154161	10.3029	0.296062	0.97225
AT1G26160	jmj14-1	Col-0	-0.154101	4.42712	0.278696	0.970356
AT1G69200	jmj14-1	Col-0	-0.154095	4.87965	0.370346	1
AT3G48610	jmj14-1	Col-0	-0.154046	5.46669	0.500119	1
AT5G16840	jmj14-1	Col-0	-0.154025	5.33403	0.198671	0.898247
AT4G21910	jmj14-1	Col-0	-0.15402	5.28816	0.388478	1
AT2G33250	jmj14-1	Col-0	-0.153962	5.08964	0.404658	1
AT1G04945	jmj14-1	Col-0	-0.153952	2.63152	0.461978	1
AT2G17770	jmj14-1	Col-0	-0.153898	0.536808	0.645476	1
AT4G13430	jmj14-1	Col-0	-0.153856	8.22874	0.192226	0.892864
AT5G27970	jmj14-1	Col-0	-0.153747	6.02453	0.162556	0.845721
AT2G43120	jmj14-1	Col-0	-0.153746	2.97029	0.563287	1
AT1G74900	jmj14-1	Col-0	-0.153738	1.22535	0.554865	1
AT5G48600	jmj14-1	Col-0	-0.153626	4.45965	0.316245	0.983445
AT3G18110	jmj14-1	Col-0	-0.153539	5.41562	0.296559	0.972375
AT5G44870	jmj14-1	Col-0	-0.153517	5.02077	0.424029	1
AT3G44530	jmj14-1	Col-0	-0.153487	4.05229	0.244677	0.945695
AT1G49970	jmj14-1	Col-0	-0.153483	8.03005	0.259851	0.957057
AT2G36835	jmj14-1	Col-0	-0.153422	5.09573	0.273802	0.970356
AT5G43030	jmj14-1	Col-0	-0.153416	0.0901674	0.76983	1
AT4G04340	jmj14-1	Col-0	-0.153405	7.67235	0.241312	0.943602
AT4G25370	jmj14-1	Col-0	-0.153312	6.71659	0.247554	0.947877
AT5G63060	jmj14-1	Col-0	-0.153284	2.92393	0.419921	1
AT1G34355	jmj14-1	Col-0	-0.153209	3.18306	0.43752	1
AT3G28070	jmj14-1	Col-0	-0.153148	4.39482	0.259197	0.956539
AT2G42190	jmj14-1	Col-0	-0.153137	4.83599	0.22993	0.930969
AT3G43540	jmj14-1	Col-0	-0.153131	5.77091	0.225425	0.927445
AT4G33700	jmj14-1	Col-0	-0.15312	4.84092	0.230549	0.931292
AT4G00420	jmj14-1	Col-0	-0.153091	3.53277	0.332915	0.989532
AT4G39150	jmj14-1	Col-0	-0.153078	5.17287	0.202811	0.902866
AT2G44970	jmj14-1	Col-0	-0.153008	4.77223	0.258436	0.955496
AT3G54220	jmj14-1	Col-0	-0.153003	5.16384	0.195414	0.896826
AT1G64680	jmj14-1	Col-0	-0.152935	6.97518	0.374775	1
AT1G66820	jmj14-1	Col-0	-0.152827	3.94551	0.341498	0.98985
AT2G17033	jmj14-1	Col-0	-0.152826	5.17824	0.282976	0.970356
AT5G19030	jmj14-1	Col-0	-0.152651	2.56402	0.472322	1
AT3G20810	jmj14-1	Col-0	-0.152597	3.60812	0.475229	1
AT3G10630	jmj14-1	Col-0	-0.152595	3.13979	0.36723	0.999619
AT1G09090	jmj14-1	Col-0	-0.152559	3.29789	0.612834	1
AT5G56650	jmj14-1	Col-0	-0.152555	4.79487	0.259261	0.956539
AT4G03140	jmj14-1	Col-0	-0.152551	2.43456	0.471974	1
AT1G33040	jmj14-1	Col-0	-0.15253	5.4447	0.308449	0.979074
AT3G15760	jmj14-1	Col-0	-0.152513	3.55592	0.398941	1
AT1G31817	jmj14-1	Col-0	-0.152486	4.20338	0.261052	0.958914
AT5G09860	jmj14-1	Col-0	-0.152412	4.80557	0.218426	0.918731
AT2G04660	jmj14-1	Col-0	-0.152386	3.55602	0.301848	0.97659
AT4G14605	jmj14-1	Col-0	-0.152382	4.33244	0.35541	0.993845
AT3G09500	jmj14-1	Col-0	-0.152365	7.17605	0.224624	0.927445
AT2G35260	jmj14-1	Col-0	-0.152363	8.31876	0.282895	0.970356
AT4G24880	jmj14-1	Col-0	-0.152278	3.14553	0.358959	0.995553
AT5G42390	jmj14-1	Col-0	-0.152252	7.99382	0.284434	0.970356
AT4G01590	jmj14-1	Col-0	-0.152228	4.15515	0.246426	0.946804
AT5G51040	jmj14-1	Col-0	-0.152131	5.21435	0.27655	0.970356
AT2G07340	jmj14-1	Col-0	-0.152123	3.96489	0.375158	1
AT5G54390	jmj14-1	Col-0	-0.152018	6.15577	0.247161	0.947877
AT5G04840	jmj14-1	Col-0	-0.151983	1.36407	0.584841	1
AT1G06515	jmj14-1	Col-0	-0.151967	3.45986	0.344703	0.992301
AT2G32100	jmj14-1	Col-0	-0.151949	5.44645	0.372584	1
AT3G10410	jmj14-1	Col-0	-0.15191	6.92314	0.215553	0.916544
AT2G35490	jmj14-1	Col-0	-0.151891	7.21788	0.287814	0.970356
AT1G01170	jmj14-1	Col-0	-0.151853	5.43679	0.401036	1
AT1G23460	jmj14-1	Col-0	-0.151831	3.88886	0.350629	0.993845
AT5G09995	jmj14-1	Col-0	-0.151807	3.9443	0.341724	0.989853
AT5G42030	jmj14-1	Col-0	-0.151703	6.1324	0.237567	0.939388
AT2G29530	jmj14-1	Col-0	-0.151696	4.33718	0.390158	1
AT3G18890	jmj14-1	Col-0	-0.151687	8.16372	0.375613	1
AT3G12020	jmj14-1	Col-0	-0.151677	5.34705	0.254084	0.95237
AT4G08980	jmj14-1	Col-0	-0.151666	5.48014	0.228756	0.929756
AT3G29680	jmj14-1	Col-0	-0.151647	2.15841	0.451012	1
AT5G49060	jmj14-1	Col-0	-0.151514	2.76943	0.394263	1
AT3G20870	jmj14-1	Col-0	-0.151502	4.59983	0.226577	0.927445
AT1G21560	jmj14-1	Col-0	-0.151486	4.05995	0.318341	0.984193
AT1G20830	jmj14-1	Col-0	-0.151463	4.07588	0.362602	0.997393
AT5G22800	jmj14-1	Col-0	-0.151454	7.25904	0.353768	0.993845
AT3G14330	jmj14-1	Col-0	-0.151385	4.0054	0.393142	1
AT3G15020	jmj14-1	Col-0	-0.15138	4.26912	0.435526	1
AT4G12600	jmj14-1	Col-0	-0.151368	5.00267	0.463243	1
AT4G22300	jmj14-1	Col-0	-0.15136	3.54347	0.42004	1
AT4G16310	jmj14-1	Col-0	-0.151297	5.1783	0.212682	0.912739
AT1G50900	jmj14-1	Col-0	-0.151272	7.13148	0.336054	0.989552
AT5G37380	jmj14-1	Col-0	-0.151261	4.11289	0.269425	0.967551
AT1G52070	jmj14-1	Col-0	-0.151254	4.45563	0.673033	1
AT5G50310	jmj14-1	Col-0	-0.151217	5.18329	0.231439	0.931751
AT2G26500	jmj14-1	Col-0	-0.151094	9.30914	0.357912	0.995133
AT1G64180	jmj14-1	Col-0	-0.15109	2.69276	0.460296	1
AT5G54510	jmj14-1	Col-0	-0.151086	5.47341	0.329117	0.988423
AT4G32420	jmj14-1	Col-0	-0.151019	5.83552	0.205514	0.905367
AT2G03140	jmj14-1	Col-0	-0.150996	5.83004	0.268167	0.965949
AT1G64850	jmj14-1	Col-0	-0.150991	5.04807	0.328679	0.988423
AT2G34450	jmj14-1	Col-0	-0.150985	1.85755	0.572425	1
AT4G06599	jmj14-1	Col-0	-0.150901	4.25033	0.229352	0.930551
AT4G34131	jmj14-1	Col-0	-0.150891	4.79906	0.42632	1
AT5G60050	jmj14-1	Col-0	-0.150865	2.69397	0.398196	1
AT5G25150	jmj14-1	Col-0	-0.150807	4.34014	0.237748	0.939732
AT1G13860	jmj14-1	Col-0	-0.150774	3.84335	0.279736	0.970356
AT5G59480	jmj14-1	Col-0	-0.150748	3.42007	0.365625	0.998862
AT5G63870	jmj14-1	Col-0	-0.150706	4.70653	0.313825	0.983204
AT3G22780	jmj14-1	Col-0	-0.150673	5.24493	0.270416	0.967898
AT4G21190	jmj14-1	Col-0	-0.150625	4.14645	0.351928	0.993845
AT1G06000	jmj14-1	Col-0	-0.150571	5.23608	0.325027	0.987838
AT5G01590	jmj14-1	Col-0	-0.150545	6.84875	0.27574	0.970356
AT1G21930	jmj14-1	Col-0	-0.150524	3.78843	0.326126	0.988423
AT5G35560	jmj14-1	Col-0	-0.150516	5.81687	0.197246	0.897764
AT4G11570	jmj14-1	Col-0	-0.150484	7.37102	0.392135	1
AT5G28750	jmj14-1	Col-0	-0.150479	6.94419	0.380047	1
AT4G00980	jmj14-1	Col-0	-0.150469	2.04144	0.540771	1
AT2G46370	jmj14-1	Col-0	-0.150466	6.11235	0.184468	0.88172
AT3G17660	jmj14-1	Col-0	-0.150415	0.854557	0.615435	1
AT3G19270	jmj14-1	Col-0	-0.150397	1.77715	0.623461	1
AT3G03690	jmj14-1	Col-0	-0.150379	3.1026	0.379922	1
AT1G77120	jmj14-1	Col-0	-0.150266	6.87807	0.89288	1
AT2G33840	jmj14-1	Col-0	-0.15019	4.45644	0.282607	0.970356
AT4G16890	jmj14-1	Col-0	-0.150173	7.66233	0.379393	1
AT3G44220	jmj14-1	Col-0	-0.150173	1.19293	0.640833	1
AT4G26410	jmj14-1	Col-0	-0.150158	4.98567	0.234902	0.93484
AT3G05350	jmj14-1	Col-0	-0.150082	6.26003	0.267941	0.965899
AT2G03390	jmj14-1	Col-0	-0.150077	6.21783	0.266998	0.965669
AT1G71780	jmj14-1	Col-0	-0.150075	3.41919	0.435882	1
AT2G27510	jmj14-1	Col-0	-0.150002	5.76888	0.483941	1
AT5G07350	jmj14-1	Col-0	-0.14997	6.92405	0.300421	0.975696
AT2G20890	jmj14-1	Col-0	-0.149942	8.6212	0.341489	0.98985
AT3G51400	jmj14-1	Col-0	-0.149908	3.33459	0.337341	0.989711
AT1G73530	jmj14-1	Col-0	-0.149868	4.99838	0.285506	0.970356
AT2G18790	jmj14-1	Col-0	-0.149834	6.20916	0.202635	0.902866
AT1G19700	jmj14-1	Col-0	-0.149807	5.42969	0.305626	0.977568
AT2G35010	jmj14-1	Col-0	-0.149795	4.27835	0.228918	0.92976
AT2G42230	jmj14-1	Col-0	-0.149753	4.73577	0.248365	0.947877
AT5G17870	jmj14-1	Col-0	-0.149735	7.14797	0.390521	1
AT2G20860	jmj14-1	Col-0	-0.149678	6.84484	0.237612	0.939388
AT1G27760	jmj14-1	Col-0	-0.149677	5.77554	0.385321	1
AT2G45190	jmj14-1	Col-0	-0.14964	4.99638	0.326901	0.988423
AT4G11970	jmj14-1	Col-0	-0.149603	3.14628	0.40054	1
AT3G61420	jmj14-1	Col-0	-0.149534	4.70297	0.365978	0.998862
AT3G54050	jmj14-1	Col-0	-0.149494	9.39281	0.343882	0.991594
AT3G09210	jmj14-1	Col-0	-0.149486	6.2787	0.35211	0.993845
AT3G47350	jmj14-1	Col-0	-0.149473	2.15353	0.567004	1
AT1G07070	jmj14-1	Col-0	-0.149434	3.68381	0.471046	1
AT1G62600	jmj14-1	Col-0	-0.149432	4.50939	0.295581	0.97225
AT5G11230	jmj14-1	Col-0	-0.149388	2.67348	0.584944	1
AT1G07110	jmj14-1	Col-0	-0.149376	7.23756	0.373419	1
AT1G24793	jmj14-1	Col-0	-0.149361	5.1059	0.208959	0.908846
AT5G19220	jmj14-1	Col-0	-0.149335	8.21301	0.271724	0.969114
AT1G73720	jmj14-1	Col-0	-0.149301	4.50855	0.215003	0.915922
AT3G23490	jmj14-1	Col-0	-0.149296	5.88742	0.180087	0.874146
AT5G14320	jmj14-1	Col-0	-0.149274	8.31984	0.395556	1
AT3G08940	jmj14-1	Col-0	-0.149247	11.307	0.274621	0.970356
AT5G02860	jmj14-1	Col-0	-0.14918	4.85806	0.31083	0.98073
AT5G39660	jmj14-1	Col-0	-0.14918	2.99254	0.442186	1
AT1G75900	jmj14-1	Col-0	-0.149172	2.91996	0.438678	1
AT5G49960	jmj14-1	Col-0	-0.149086	3.29874	0.374192	1
AT1G77620	jmj14-1	Col-0	-0.149083	3.68524	0.319713	0.984755
AT1G80750	jmj14-1	Col-0	-0.149017	4.76184	0.389011	1
AT3G02660	jmj14-1	Col-0	-0.149007	4.74691	0.304175	0.977404
AT5G65010	jmj14-1	Col-0	-0.148978	6.67497	0.475972	1
AT2G30575	jmj14-1	Col-0	-0.148866	3.53589	0.352922	0.993845
AT4G36080	jmj14-1	Col-0	-0.148865	5.81943	0.208085	0.908846
AT3G55030	jmj14-1	Col-0	-0.148808	3.63476	0.317709	0.984193
AT1G64185	jmj14-1	Col-0	-0.148805	0.515991	0.683028	1
AT4G26900	jmj14-1	Col-0	-0.14876	5.37212	0.224914	0.927445
AT1G13170	jmj14-1	Col-0	-0.148676	4.66224	0.280256	0.970356
AT2G25910	jmj14-1	Col-0	-0.148645	5.28931	0.22695	0.92767
AT5G56450	jmj14-1	Col-0	-0.148637	2.15951	0.494143	1
AT4G25020	jmj14-1	Col-0	-0.148632	0.879317	0.70332	1
AT2G45710	jmj14-1	Col-0	-0.148596	3.44389	0.356419	0.994085
AT3G44160	jmj14-1	Col-0	-0.148539	4.33337	0.337436	0.989711
AT3G61920	jmj14-1	Col-0	-0.148449	0.00321118	0.712196	1
AT3G62540	jmj14-1	Col-0	-0.148397	2.41791	0.534652	1
AT3G56040	jmj14-1	Col-0	-0.148362	7.0679	0.307786	0.978402
AT5G10800	jmj14-1	Col-0	-0.148298	3.06071	0.425285	1
AT5G24850	jmj14-1	Col-0	-0.148264	3.94112	0.459594	1
AT1G10500	jmj14-1	Col-0	-0.148254	6.13207	0.377377	1
AT2G23350	jmj14-1	Col-0	-0.148197	6.97855	0.281751	0.970356
AT3G17640	jmj14-1	Col-0	-0.148148	4.16726	0.542184	1
AT2G25870	jmj14-1	Col-0	-0.148141	5.9504	0.209489	0.908846
AT4G32900	jmj14-1	Col-0	-0.148135	4.05115	0.316179	0.983445
AT5G47110	jmj14-1	Col-0	-0.148094	7.51635	0.245863	0.946236
AT3G09080	jmj14-1	Col-0	-0.148062	0.0768826	0.69642	1
AT3G55740	jmj14-1	Col-0	-0.147889	3.64622	0.431915	1
AT1G55920	jmj14-1	Col-0	-0.147871	6.47106	0.407722	1
AT4G24660	jmj14-1	Col-0	-0.147824	3.09631	0.446194	1
AT5G61420	jmj14-1	Col-0	-0.14779	5.94548	0.368601	0.999637
AT4G02260	jmj14-1	Col-0	-0.147761	6.92061	0.310189	0.980292
AT5G66005	jmj14-1	Col-0	-0.147706	2.65816	0.493736	1
AT5G02260	jmj14-1	Col-0	-0.147667	3.91891	0.430617	1
AT3G46940	jmj14-1	Col-0	-0.147628	3.31002	0.495533	1
AT4G37630	jmj14-1	Col-0	-0.147606	2.20554	0.578963	1
AT1G62020	jmj14-1	Col-0	-0.147601	6.24489	0.201785	0.902163
AT4G29400	jmj14-1	Col-0	-0.147588	3.16118	0.42842	1
AT2G41700	jmj14-1	Col-0	-0.147582	5.81417	0.30873	0.9791
AT3G16140	jmj14-1	Col-0	-0.147556	9.89131	0.267333	0.96571
AT4G01900	jmj14-1	Col-0	-0.14748	4.77719	0.310521	0.980696
AT4G19650	jmj14-1	Col-0	-0.147454	1.88777	0.513369	1
AT2G04842	jmj14-1	Col-0	-0.147434	7.0142	0.32291	0.986886
AT1G73885	jmj14-1	Col-0	-0.147428	6.55193	0.340731	0.98985
AT3G03980	jmj14-1	Col-0	-0.147409	3.47693	0.397362	1
AT5G39360	jmj14-1	Col-0	-0.147345	3.71022	0.307168	0.978117
AT5G40160	jmj14-1	Col-0	-0.147333	4.64931	0.419802	1
AT4G04020	jmj14-1	Col-0	-0.147297	6.82133	0.645012	1
AT4G00460	jmj14-1	Col-0	-0.14729	1.70791	0.553933	1
AT1G16270	jmj14-1	Col-0	-0.14728	5.46851	0.206415	0.90658
AT5G41480	jmj14-1	Col-0	-0.147279	3.47338	0.331533	0.98937
AT5G50200	jmj14-1	Col-0	-0.147204	4.1756	0.396353	1
AT3G49410	jmj14-1	Col-0	-0.147169	1.33542	0.636686	1
AT5G48340	jmj14-1	Col-0	-0.147164	3.50992	0.412081	1
AT1G49230	jmj14-1	Col-0	-0.147145	3.41692	0.387785	1
AT1G63240	jmj14-1	Col-0	-0.147113	4.38999	0.346826	0.993724
AT3G57940	jmj14-1	Col-0	-0.147084	3.71034	0.401344	1
AT1G74560	jmj14-1	Col-0	-0.147078	5.65157	0.34872	0.993845
AT1G08550	jmj14-1	Col-0	-0.147038	7.44182	0.318983	0.984365
AT1G27950	jmj14-1	Col-0	-0.14703	6.25982	0.354039	0.993845
AT1G54680	jmj14-1	Col-0	-0.14703	2.10436	0.566326	1
AT3G03680	jmj14-1	Col-0	-0.146959	4.08403	0.303532	0.977404
AT5G67390	jmj14-1	Col-0	-0.146947	3.84304	0.362839	0.997393
AT2G32430	jmj14-1	Col-0	-0.146811	3.0307	0.448087	1
AT3G55605	jmj14-1	Col-0	-0.146726	2.75625	0.505729	1
AT5G46920	jmj14-1	Col-0	-0.146697	3.48991	0.393829	1
AT4G39280	jmj14-1	Col-0	-0.146696	5.47042	0.284248	0.970356
AT4G03280	jmj14-1	Col-0	-0.146676	10.1813	0.329455	0.988423
AT3G26932	jmj14-1	Col-0	-0.146534	4.13095	0.344078	0.991654
AT3G02890	jmj14-1	Col-0	-0.146532	4.37283	0.276358	0.970356
AT4G00360	jmj14-1	Col-0	-0.146531	6.05791	0.313244	0.982217
AT4G37190	jmj14-1	Col-0	-0.146368	3.77802	0.364889	0.998453
AT5G48870	jmj14-1	Col-0	-0.146312	3.71688	0.377279	1
AT5G50160	jmj14-1	Col-0	-0.146268	6.50095	0.326868	0.988423
AT4G39795	jmj14-1	Col-0	-0.146237	1.98695	0.561002	1
AT5G55740	jmj14-1	Col-0	-0.146228	4.54446	0.382043	1
AT3G22890	jmj14-1	Col-0	-0.146147	8.27266	0.312411	0.982
AT3G16780	jmj14-1	Col-0	-0.146033	5.64645	0.439419	1
AT4G16710	jmj14-1	Col-0	-0.146031	3.65773	0.335547	0.989532
AT2G39190	jmj14-1	Col-0	-0.146026	6.79075	0.280034	0.970356
AT5G14410	jmj14-1	Col-0	-0.146018	2.71768	0.482968	1
AT1G64650	jmj14-1	Col-0	-0.145996	5.72619	0.277507	0.970356
AT2G22990	jmj14-1	Col-0	-0.145956	9.13879	0.391572	1
AT4G38380	jmj14-1	Col-0	-0.145896	2.41819	0.559905	1
AT5G66530	jmj14-1	Col-0	-0.145781	6.21813	0.280838	0.970356
AT4G27230	jmj14-1	Col-0	-0.145774	4.95759	0.274159	0.970356
AT1G51110	jmj14-1	Col-0	-0.145751	7.23066	0.290312	0.970356
AT4G16630	jmj14-1	Col-0	-0.145744	4.79769	0.397783	1
AT2G45740	jmj14-1	Col-0	-0.145724	7.25536	0.360827	0.996884
AT4G17440	jmj14-1	Col-0	-0.145646	1.4922	0.583647	1
AT1G56500	jmj14-1	Col-0	-0.145595	7.19444	0.277163	0.970356
AT1G47278	jmj14-1	Col-0	-0.145523	3.25841	0.470344	1
AT4G35620	jmj14-1	Col-0	-0.145521	2.69023	0.587126	1
AT1G62050	jmj14-1	Col-0	-0.145492	4.04542	0.307845	0.978402
AT2G29510	jmj14-1	Col-0	-0.145454	5.73501	0.209769	0.908846
AT4G20960	jmj14-1	Col-0	-0.14545	4.97824	0.282015	0.970356
AT3G55730	jmj14-1	Col-0	-0.145425	2.29819	0.472886	1
AT2G34400	jmj14-1	Col-0	-0.14542	1.23474	0.594262	1
AT5G24310	jmj14-1	Col-0	-0.14539	2.56634	0.515629	1
AT4G35140	jmj14-1	Col-0	-0.145349	3.27695	0.403371	1
AT1G12410	jmj14-1	Col-0	-0.145332	6.85516	0.279421	0.970356
AT1G32100	jmj14-1	Col-0	-0.145168	4.32563	0.314298	0.983204
AT3G15130	jmj14-1	Col-0	-0.145165	0.809856	0.687535	1
AT2G39390	jmj14-1	Col-0	-0.145116	5.29949	0.383321	1
AT1G03160	jmj14-1	Col-0	-0.145105	6.20857	0.309464	0.979593
AT5G26860	jmj14-1	Col-0	-0.145096	4.78105	0.450396	1
AT2G40490	jmj14-1	Col-0	-0.145079	7.77076	0.417614	1
AT4G01870	jmj14-1	Col-0	-0.145078	6.76118	0.737896	1
AT5G19540	jmj14-1	Col-0	-0.145027	7.37228	0.2894	0.970356
AT3G12380	jmj14-1	Col-0	-0.145	4.07509	0.318641	0.984365
AT4G32690	jmj14-1	Col-0	-0.144977	2.65776	0.54025	1
AT2G22570	jmj14-1	Col-0	-0.144975	2.85242	0.430591	1
AT3G02950	jmj14-1	Col-0	-0.144959	3.89299	0.304381	0.977404
AT5G37690	jmj14-1	Col-0	-0.144954	3.60115	0.774403	1
AT5G62520	jmj14-1	Col-0	-0.144932	1.92253	0.794079	1
AT5G51750	jmj14-1	Col-0	-0.144931	6.03745	0.408807	1
AT5G04440	jmj14-1	Col-0	-0.144908	5.79359	0.307091	0.978117
AT3G16290	jmj14-1	Col-0	-0.144832	6.35697	0.264467	0.963019
AT4G20325	jmj14-1	Col-0	-0.144788	2.14811	0.542818	1
AT5G67490	jmj14-1	Col-0	-0.144756	3.28268	0.393855	1
AT5G12140	jmj14-1	Col-0	-0.144713	6.53097	0.283847	0.970356
AT5G48545	jmj14-1	Col-0	-0.144707	4.43939	0.35082	0.993845
AT1G05190	jmj14-1	Col-0	-0.144682	8.70344	0.34609	0.993295
AT3G13470	jmj14-1	Col-0	-0.14467	6.756	0.440878	1
AT5G06265	jmj14-1	Col-0	-0.144497	3.22715	0.444896	1
AT4G02400	jmj14-1	Col-0	-0.144468	4.75408	0.333798	0.989532
AT3G26115	jmj14-1	Col-0	-0.144404	2.40367	0.522596	1
AT1G44050	jmj14-1	Col-0	-0.144389	0.848571	0.709417	1
AT3G57180	jmj14-1	Col-0	-0.144372	4.38109	0.388597	1
AT2G23390	jmj14-1	Col-0	-0.144332	6.21277	0.250745	0.949038
AT1G55750	jmj14-1	Col-0	-0.1443	3.83573	0.290242	0.970356
AT1G14980	jmj14-1	Col-0	-0.144255	5.73279	0.336321	0.989552
AT2G47540	jmj14-1	Col-0	-0.144235	1.9223	0.637964	1
AT2G37860	jmj14-1	Col-0	-0.144193	5.2345	0.329826	0.988423
AT4G15890	jmj14-1	Col-0	-0.144153	2.641	0.487351	1
AT3G54790	jmj14-1	Col-0	-0.144135	4.66515	0.248228	0.947877
AT5G45560	jmj14-1	Col-0	-0.144126	3.15082	0.441514	1
AT5G11380	jmj14-1	Col-0	-0.144124	4.36661	0.323776	0.987063
AT5G09230	jmj14-1	Col-0	-0.144124	3.961	0.39011	1
AT1G53720	jmj14-1	Col-0	-0.144103	3.9942	0.339644	0.989711
AT1G69330	jmj14-1	Col-0	-0.144052	3.13018	0.398084	1
AT3G11630	jmj14-1	Col-0	-0.144031	9.36858	0.461007	1
AT1G07950	jmj14-1	Col-0	-0.143918	3.20079	0.391331	1
AT4G19191	jmj14-1	Col-0	-0.14391	0.309604	0.682176	1
AT2G38650	jmj14-1	Col-0	-0.143877	5.22572	0.278976	0.970356
AT4G00180	jmj14-1	Col-0	-0.143847	4.61557	0.331392	0.98937
AT2G43360	jmj14-1	Col-0	-0.143785	5.26026	0.308907	0.979254
AT2G40160	jmj14-1	Col-0	-0.143774	1.73628	0.574354	1
AT5G36120	jmj14-1	Col-0	-0.143705	5.09838	0.364751	0.998429
AT3G19570	jmj14-1	Col-0	-0.143705	3.71632	0.403886	1
AT4G31850	jmj14-1	Col-0	-0.143678	6.02571	0.355505	0.993845
AT5G36250	jmj14-1	Col-0	-0.143677	5.17147	0.261396	0.959225
AT1G64350	jmj14-1	Col-0	-0.143585	3.85303	0.319233	0.984575
AT5G25080	jmj14-1	Col-0	-0.143558	3.87126	0.289454	0.970356
AT2G21710	jmj14-1	Col-0	-0.143502	3.08335	0.47523	1
AT5G11020	jmj14-1	Col-0	-0.143491	2.68217	0.48007	1
AT3G21250	jmj14-1	Col-0	-0.143393	6.72085	0.399367	1
AT4G03410	jmj14-1	Col-0	-0.14339	4.66528	0.568306	1
AT4G34555	jmj14-1	Col-0	-0.143342	4.17424	0.428781	1
AT5G63380	jmj14-1	Col-0	-0.143262	4.98431	0.287062	0.970356
AT2G32990	jmj14-1	Col-0	-0.143222	3.23338	0.454338	1
AT5G22210	jmj14-1	Col-0	-0.143216	3.42126	0.512304	1
AT5G44000	jmj14-1	Col-0	-0.143204	4.88414	0.296922	0.972375
AT3G53430	jmj14-1	Col-0	-0.143097	7.0431	0.238583	0.94107
AT5G12360	jmj14-1	Col-0	-0.143038	0.639406	0.697942	1
AT5G03910	jmj14-1	Col-0	-0.14299	5.42447	0.330808	0.988974
AT4G11370	jmj14-1	Col-0	-0.142969	1.00485	0.719599	1
AT3G26700	jmj14-1	Col-0	-0.142902	2.82473	0.498227	1
AT2G25740	jmj14-1	Col-0	-0.142901	3.62971	0.361765	0.997168
AT4G14190	jmj14-1	Col-0	-0.142896	3.62105	0.369418	1
AT5G63050	jmj14-1	Col-0	-0.142881	5.18154	0.304853	0.977404
AT5G59020	jmj14-1	Col-0	-0.142831	2.15662	0.495228	1
AT1G71230	jmj14-1	Col-0	-0.142826	1.79778	0.609584	1
AT5G11030	jmj14-1	Col-0	-0.142819	3.62194	0.358748	0.995397
AT4G05010	jmj14-1	Col-0	-0.142776	0.664324	0.680556	1
AT1G26820	jmj14-1	Col-0	-0.142775	2.89023	0.520392	1
AT2G43110	jmj14-1	Col-0	-0.142768	3.18382	0.444186	1
AT5G06770	jmj14-1	Col-0	-0.142698	3.15102	0.40259	1
AT3G56840	jmj14-1	Col-0	-0.142632	3.74588	0.328727	0.988423
AT4G23730	jmj14-1	Col-0	-0.142625	4.66665	0.330768	0.988974
AT3G15350	jmj14-1	Col-0	-0.142622	3.60959	0.338347	0.989711
AT2G44920	jmj14-1	Col-0	-0.142552	6.49817	0.357064	0.995133
AT5G13100	jmj14-1	Col-0	-0.142546	5.04045	0.376988	1
AT1G64510	jmj14-1	Col-0	-0.142491	8.14009	0.423966	1
AT5G51820	jmj14-1	Col-0	-0.14247	7.37498	0.287115	0.970356
AT3G63270	jmj14-1	Col-0	-0.142431	3.14953	0.411282	1
AT3G08030	jmj14-1	Col-0	-0.142358	6.85588	0.391645	1
AT5G53940	jmj14-1	Col-0	-0.142322	3.82567	0.319088	0.984531
AT5G64110	jmj14-1	Col-0	-0.142228	2.65185	0.649609	1
AT3G12690	jmj14-1	Col-0	-0.142211	2.61551	0.45205	1
AT2G20710	jmj14-1	Col-0	-0.142169	2.02062	0.549063	1
AT2G45150	jmj14-1	Col-0	-0.142093	3.18365	0.373014	1
AT5G19000	jmj14-1	Col-0	-0.142033	4.91252	0.326615	0.988423
AT2G17630	jmj14-1	Col-0	-0.141982	3.2133	0.605919	1
AT5G63670	jmj14-1	Col-0	-0.141973	4.5096	0.275882	0.970356
AT5G02120	jmj14-1	Col-0	-0.141884	6.63146	0.383163	1
AT5G59560	jmj14-1	Col-0	-0.141884	3.29729	0.410402	1
AT4G22770	jmj14-1	Col-0	-0.14186	1.68591	0.580558	1
AT5G24830	jmj14-1	Col-0	-0.14182	3.25983	0.385623	1
AT4G04640	jmj14-1	Col-0	-0.141818	10.2683	0.346386	0.993596
AT5G03406	jmj14-1	Col-0	-0.14177	2.75027	0.480238	1
AT1G08620	jmj14-1	Col-0	-0.141763	5.27899	0.253735	0.951617
AT1G26170	jmj14-1	Col-0	-0.14171	4.96198	0.232075	0.932605
AT5G12050	jmj14-1	Col-0	-0.141705	3.72339	0.474488	1
AT1G63940	jmj14-1	Col-0	-0.141694	6.78905	0.47408	1
AT5G19290	jmj14-1	Col-0	-0.141641	5.68843	0.353485	0.993845
AT1G14990	jmj14-1	Col-0	-0.141632	2.79819	0.420059	1
AT5G17530	jmj14-1	Col-0	-0.141599	5.352	0.218947	0.919922
AT3G63490	jmj14-1	Col-0	-0.141595	9.09862	0.36238	0.997393
AT2G17930	jmj14-1	Col-0	-0.141584	6.99312	0.226083	0.927445
AT2G42790	jmj14-1	Col-0	-0.141579	5.69558	0.361053	0.996884
AT2G30000	jmj14-1	Col-0	-0.141426	2.41558	0.521106	1
AT3G24140	jmj14-1	Col-0	-0.141403	4.33446	0.311457	0.98073
AT3G12270	jmj14-1	Col-0	-0.141389	3.76745	0.485855	1
AT1G05070	jmj14-1	Col-0	-0.141359	4.50338	0.285177	0.970356
AT1G13630	jmj14-1	Col-0	-0.14135	1.17937	0.682207	1
AT3G14690	jmj14-1	Col-0	-0.141343	7.07569	0.506578	1
AT1G38131	jmj14-1	Col-0	-0.141309	4.41479	0.425414	1
AT4G32960	jmj14-1	Col-0	-0.141258	3.42307	0.415744	1
AT4G09340	jmj14-1	Col-0	-0.141214	4.39446	0.275601	0.970356
AT2G29630	jmj14-1	Col-0	-0.141206	8.65411	0.277769	0.970356
AT1G18010	jmj14-1	Col-0	-0.141204	4.76609	0.34726	0.993724
AT1G25440	jmj14-1	Col-0	-0.141186	7.89952	0.229862	0.930898
AT5G16130	jmj14-1	Col-0	-0.141098	7.03225	0.363386	0.997928
AT2G27100	jmj14-1	Col-0	-0.141085	5.80355	0.232801	0.933577
AT5G18370	jmj14-1	Col-0	-0.140991	3.04574	0.431509	1
AT5G01400	jmj14-1	Col-0	-0.140951	5.36623	0.244821	0.945695
AT3G57630	jmj14-1	Col-0	-0.140947	3.48775	0.621869	1
AT1G31335	jmj14-1	Col-0	-0.14093	2.96429	0.485507	1
AT5G52870	jmj14-1	Col-0	-0.140888	3.32208	0.398222	1
AT2G40230	jmj14-1	Col-0	-0.140855	2.93007	0.515849	1
AT2G33590	jmj14-1	Col-0	-0.140831	4.80606	0.256321	0.952629
AT1G13280	jmj14-1	Col-0	-0.140763	4.91574	0.394166	1
AT3G04790	jmj14-1	Col-0	-0.140738	7.38749	0.40143	1
AT2G37180	jmj14-1	Col-0	-0.140651	4.86302	0.368441	0.999637
AT5G14590	jmj14-1	Col-0	-0.140645	5.36309	0.251791	0.94995
AT1G79190	jmj14-1	Col-0	-0.140624	4.00732	0.329139	0.988423
AT1G06550	jmj14-1	Col-0	-0.140595	5.39226	0.35203	0.993845
AT5G14910	jmj14-1	Col-0	-0.140558	7.30726	0.389069	1
AT1G28520	jmj14-1	Col-0	-0.140539	5.27668	0.32897	0.988423
AT5G49230	jmj14-1	Col-0	-0.140526	3.36334	0.435242	1
AT5G03430	jmj14-1	Col-0	-0.14039	5.97033	0.285549	0.970356
AT4G24280	jmj14-1	Col-0	-0.140346	8.37282	0.380933	1
AT3G44890	jmj14-1	Col-0	-0.140338	7.64677	0.426898	1
AT5G38040	jmj14-1	Col-0	-0.140307	1.31102	0.627035	1
AT1G04940	jmj14-1	Col-0	-0.140294	5.8051	0.3324	0.98937
AT3G10550	jmj14-1	Col-0	-0.140293	4.38794	0.288462	0.970356
AT3G60810	jmj14-1	Col-0	-0.140279	4.46636	0.345321	0.992301
AT1G68238	jmj14-1	Col-0	-0.140271	3.3384	0.487523	1
AT3G46180	jmj14-1	Col-0	-0.140271	2.94616	0.48219	1
AT5G46880	jmj14-1	Col-0	-0.140219	2.63558	0.532424	1
AT5G02230	jmj14-1	Col-0	-0.1402	4.5186	0.490819	1
AT2G21050	jmj14-1	Col-0	-0.14019	4.75558	0.298503	0.974362
AT4G01880	jmj14-1	Col-0	-0.140184	3.24369	0.435852	1
AT2G39230	jmj14-1	Col-0	-0.140113	0.738343	0.648719	1
AT3G52370	jmj14-1	Col-0	-0.140072	3.6465	0.59121	1
AT5G44520	jmj14-1	Col-0	-0.140043	4.91295	0.406119	1
AT3G27470	jmj14-1	Col-0	-0.140039	4.03156	0.313242	0.982217
AT1G54310	jmj14-1	Col-0	-0.140008	3.6358	0.381741	1
AT2G34650	jmj14-1	Col-0	-0.139995	2.10455	0.531952	1
AT5G64460	jmj14-1	Col-0	-0.139967	5.65684	0.355666	0.993845
AT5G01920	jmj14-1	Col-0	-0.139951	6.78635	0.311599	0.980806
AT2G27950	jmj14-1	Col-0	-0.139885	5.81143	0.226323	0.927445
AT1G27420	jmj14-1	Col-0	-0.139879	1.6432	0.546447	1
AT1G76440	jmj14-1	Col-0	-0.139869	2.31544	0.561926	1
AT5G15710	jmj14-1	Col-0	-0.139865	3.07754	0.469087	1
AT5G13410	jmj14-1	Col-0	-0.139827	5.05455	0.385986	1
AT2G25880	jmj14-1	Col-0	-0.13972	2.94443	0.455787	1
AT2G04630	jmj14-1	Col-0	-0.139685	4.53312	0.272164	0.969624
AT3G12685	jmj14-1	Col-0	-0.139584	3.35542	0.462528	1
AT5G12100	jmj14-1	Col-0	-0.139582	3.13188	0.388173	1
AT5G50680	jmj14-1	Col-0	-0.139565	5.36043	0.239779	0.942969
AT3G01610	jmj14-1	Col-0	-0.139538	4.3089	0.301008	0.976221
AT3G48810	jmj14-1	Col-0	-0.139525	2.33733	0.512075	1
AT1G76930	jmj14-1	Col-0	-0.139471	7.59743	0.710065	1
AT1G50180	jmj14-1	Col-0	-0.139436	1.3582	0.617747	1
AT5G43810	jmj14-1	Col-0	-0.139417	5.86934	0.281595	0.970356
AT5G14880	jmj14-1	Col-0	-0.139333	5.61802	0.254509	0.952629
AT5G42860	jmj14-1	Col-0	-0.139316	2.96242	0.649063	1
AT4G37920	jmj14-1	Col-0	-0.139255	4.73495	0.386458	1
AT4G10340	jmj14-1	Col-0	-0.139239	12.4708	0.293968	0.971547
AT1G23380	jmj14-1	Col-0	-0.139224	2.28635	0.660144	1
AT1G58025	jmj14-1	Col-0	-0.139205	4.5354	0.315144	0.983445
AT4G01310	jmj14-1	Col-0	-0.139205	8.12103	0.458406	1
AT4G29390	jmj14-1	Col-0	-0.139145	5.94869	0.354585	0.993845
AT3G57062	jmj14-1	Col-0	-0.139116	3.54468	0.372585	1
AT1G47900	jmj14-1	Col-0	-0.139112	4.86832	0.277865	0.970356
AT4G00740	jmj14-1	Col-0	-0.139094	5.43564	0.252944	0.94995
AT1G76100	jmj14-1	Col-0	-0.139084	7.6894	0.351683	0.993845
AT5G35930	jmj14-1	Col-0	-0.139082	3.99453	0.292156	0.970356
AT2G43980	jmj14-1	Col-0	-0.139071	4.12846	0.339494	0.989711
AT1G55000	jmj14-1	Col-0	-0.139057	5.06495	0.337044	0.989711
AT5G09990	jmj14-1	Col-0	-0.139046	1.00028	0.714094	1
AT5G52970	jmj14-1	Col-0	-0.139036	6.02045	0.457864	1
AT1G29120	jmj14-1	Col-0	-0.138989	5.04684	0.308294	0.979031
AT4G36140	jmj14-1	Col-0	-0.138985	4.78179	0.322842	0.986886
AT4G22540	jmj14-1	Col-0	-0.138982	6.06367	0.237169	0.938528
AT2G01505	jmj14-1	Col-0	-0.138954	1.79457	0.637768	1
AT5G14220	jmj14-1	Col-0	-0.138942	5.00755	0.276415	0.970356
AT3G24715	jmj14-1	Col-0	-0.138927	3.27042	0.421797	1
AT4G32670	jmj14-1	Col-0	-0.138887	3.7754	0.318976	0.984365
AT1G06440	jmj14-1	Col-0	-0.138863	0.661847	0.686966	1
AT4G26980	jmj14-1	Col-0	-0.138859	3.16077	0.397897	1
AT5G10710	jmj14-1	Col-0	-0.138851	3.73025	0.386132	1
AT5G41690	jmj14-1	Col-0	-0.138794	2.59286	0.450241	1
AT1G33490	jmj14-1	Col-0	-0.138773	4.29885	0.327086	0.988423
AT3G17470	jmj14-1	Col-0	-0.138701	5.01077	0.288514	0.970356
AT5G53130	jmj14-1	Col-0	-0.138693	5.46745	0.352135	0.993845
AT1G17840	jmj14-1	Col-0	-0.138666	6.22672	0.278325	0.970356
AT1G56310	jmj14-1	Col-0	-0.138482	3.30423	0.416983	1
AT1G63730	jmj14-1	Col-0	-0.138478	2.44039	0.522134	1
AT4G24900	jmj14-1	Col-0	-0.138431	3.23856	0.488389	1
AT2G32690	jmj14-1	Col-0	-0.138404	6.73103	0.315718	0.983445
AT5G07150	jmj14-1	Col-0	-0.138337	2.79409	0.428197	1
AT5G15220	jmj14-1	Col-0	-0.138117	3.53624	0.408637	1
AT3G12780	jmj14-1	Col-0	-0.138115	10.4793	0.420665	1
AT3G24890	jmj14-1	Col-0	-0.13811	0.789741	0.667542	1
AT5G41950	jmj14-1	Col-0	-0.138032	5.502	0.231573	0.931751
AT1G24148	jmj14-1	Col-0	-0.138	4.59217	0.523074	1
AT2G05310	jmj14-1	Col-0	-0.137975	6.79289	0.388276	1
AT2G47560	jmj14-1	Col-0	-0.137848	3.2037	0.634227	1
AT2G39530	jmj14-1	Col-0	-0.137834	2.85619	0.648723	1
AT4G00930	jmj14-1	Col-0	-0.137801	3.59013	0.357583	0.995133
AT1G67870	jmj14-1	Col-0	-0.1378	9.07208	0.302996	0.977404
AT5G52960	jmj14-1	Col-0	-0.137735	5.25046	0.390025	1
AT1G49990	jmj14-1	Col-0	-0.137713	1.2145	0.721888	1
AT5G17230	jmj14-1	Col-0	-0.137684	7.77181	0.252206	0.94995
AT1G72090	jmj14-1	Col-0	-0.137642	4.94375	0.262893	0.960614
AT1G30400	jmj14-1	Col-0	-0.137597	7.84694	0.249447	0.948638
AT3G07770	jmj14-1	Col-0	-0.137592	6.0527	0.286028	0.970356
AT1G05460	jmj14-1	Col-0	-0.137565	3.9588	0.419946	1
AT2G34630	jmj14-1	Col-0	-0.137552	4.95317	0.274686	0.970356
AT1G79490	jmj14-1	Col-0	-0.137521	2.87663	0.489601	1
AT3G61430	jmj14-1	Col-0	-0.137513	8.41995	0.358203	0.995133
AT4G34730	jmj14-1	Col-0	-0.137513	5.83434	0.339059	0.989711
AT1G12244	jmj14-1	Col-0	-0.137469	2.97075	0.503025	1
AT5G20950	jmj14-1	Col-0	-0.137422	6.53269	0.35383	0.993845
AT4G12680	jmj14-1	Col-0	-0.137418	3.10761	0.488211	1
AT1G50732	jmj14-1	Col-0	-0.137351	3.84787	0.48367	1
AT1G24764	jmj14-1	Col-0	-0.13735	4.94499	0.265442	0.96363
AT1G77030	jmj14-1	Col-0	-0.137291	4.82668	0.46605	1
AT1G11450	jmj14-1	Col-0	-0.13728	2.95477	0.676843	1
AT4G34570	jmj14-1	Col-0	-0.137203	3.46119	0.405942	1
AT5G41910	jmj14-1	Col-0	-0.137197	1.60268	0.58198	1
AT3G62820	jmj14-1	Col-0	-0.137194	2.89298	0.475158	1
AT1G79500	jmj14-1	Col-0	-0.13719	4.3937	0.302535	0.977273
AT2G04340	jmj14-1	Col-0	-0.137184	3.59871	0.369602	1
AT3G12370	jmj14-1	Col-0	-0.137178	3.32216	0.419711	1
AT2G44160	jmj14-1	Col-0	-0.137163	6.78162	0.278034	0.970356
AT3G04220	jmj14-1	Col-0	-0.137141	0.300129	0.850353	1
AT3G02555	jmj14-1	Col-0	-0.137113	2.73731	0.482496	1
AT2G03260	jmj14-1	Col-0	-0.137089	0.654486	0.655988	1
AT4G30570	jmj14-1	Col-0	-0.137065	1.43771	0.628206	1
AT1G53230	jmj14-1	Col-0	-0.137063	4.8461	0.320409	0.985317
AT1G58290	jmj14-1	Col-0	-0.137056	8.78636	0.614138	1
AT4G38890	jmj14-1	Col-0	-0.137035	5.36495	0.280901	0.970356
AT5G15010	jmj14-1	Col-0	-0.13701	1.5971	0.591261	1
AT3G16150	jmj14-1	Col-0	-0.137001	2.51282	0.709774	1
AT2G33440	jmj14-1	Col-0	-0.136992	3.5486	0.348606	0.993845
AT3G49920	jmj14-1	Col-0	-0.136991	1.29921	0.679163	1
AT5G44572	jmj14-1	Col-0	-0.136976	3.57748	0.60845	1
AT1G73620	jmj14-1	Col-0	-0.136952	3.39086	0.630823	1
AT3G06660	jmj14-1	Col-0	-0.136929	3.67985	0.40405	1
AT5G41600	jmj14-1	Col-0	-0.136899	4.95897	0.29911	0.974746
AT1G67320	jmj14-1	Col-0	-0.136873	3.50065	0.405329	1
AT3G13570	jmj14-1	Col-0	-0.136846	5.22095	0.290639	0.970356
AT1G50500	jmj14-1	Col-0	-0.136806	5.21422	0.244908	0.945695
AT4G35000	jmj14-1	Col-0	-0.136791	7.54137	0.278584	0.970356
AT1G63420	jmj14-1	Col-0	-0.136788	4.13801	0.372548	1
AT4G10180	jmj14-1	Col-0	-0.136782	5.64339	0.318155	0.984193
AT1G62914	jmj14-1	Col-0	-0.13674	2.71552	0.484668	1
AT5G18570	jmj14-1	Col-0	-0.136736	5.93554	0.380281	1
AT1G71710	jmj14-1	Col-0	-0.13671	5.12054	0.325232	0.987838
AT1G26190	jmj14-1	Col-0	-0.13668	3.76363	0.396608	1
AT2G37700	jmj14-1	Col-0	-0.136633	0.158648	0.826584	1
AT1G49200	jmj14-1	Col-0	-0.136602	1.86523	0.694223	1
AT5G27000	jmj14-1	Col-0	-0.136594	2.88925	0.65016	1
AT3G49010	jmj14-1	Col-0	-0.136491	7.57871	0.415924	1
AT1G32200	jmj14-1	Col-0	-0.136488	6.32309	0.402874	1
AT5G08740	jmj14-1	Col-0	-0.136466	5.50768	0.314739	0.983243
AT2G25530	jmj14-1	Col-0	-0.136464	2.78717	0.617488	1
AT5G42150	jmj14-1	Col-0	-0.136461	3.91486	0.425491	1
AT1G24040	jmj14-1	Col-0	-0.136443	4.40009	0.393666	1
AT2G25560	jmj14-1	Col-0	-0.136387	3.46207	0.403756	1
AT4G39460	jmj14-1	Col-0	-0.136368	5.57141	0.35534	0.993845
AT5G23740	jmj14-1	Col-0	-0.136334	6.63544	0.352082	0.993845
AT3G47930	jmj14-1	Col-0	-0.136332	4.44155	0.29529	0.97225
AT5G62580	jmj14-1	Col-0	-0.136324	4.57454	0.421319	1
AT1G68780	jmj14-1	Col-0	-0.136314	4.0326	0.422006	1
AT2G04080	jmj14-1	Col-0	-0.136283	3.63779	0.640407	1
AT1G71500	jmj14-1	Col-0	-0.136279	8.01107	0.43618	1
AT3G52100	jmj14-1	Col-0	-0.136255	3.7141	0.330937	0.989117
AT4G39350	jmj14-1	Col-0	-0.136124	7.05568	0.246066	0.946609
AT5G41210	jmj14-1	Col-0	-0.136094	5.60458	0.255192	0.952629
AT4G14330	jmj14-1	Col-0	-0.135929	3.78057	0.470031	1
AT2G39700	jmj14-1	Col-0	-0.135796	6.2003	0.451707	1
AT5G60930	jmj14-1	Col-0	-0.135764	4.58055	0.365774	0.998862
AT3G26710	jmj14-1	Col-0	-0.13575	6.32008	0.434516	1
AT5G11350	jmj14-1	Col-0	-0.135702	4.22937	0.280558	0.970356
AT4G17180	jmj14-1	Col-0	-0.135684	2.47397	0.52132	1
AT1G06220	jmj14-1	Col-0	-0.135645	6.25217	0.257729	0.953778
AT4G17540	jmj14-1	Col-0	-0.135631	3.27623	0.414261	1
AT2G19520	jmj14-1	Col-0	-0.135562	5.74059	0.265609	0.963771
AT1G71790	jmj14-1	Col-0	-0.135482	3.60646	0.44633	1
AT2G24390	jmj14-1	Col-0	-0.135425	2.87191	0.534215	1
AT2G46240	jmj14-1	Col-0	-0.135401	3.93254	0.362735	0.997393
AT1G11430	jmj14-1	Col-0	-0.135373	6.63519	0.354427	0.993845
AT5G66470	jmj14-1	Col-0	-0.135365	5.58105	0.501078	1
AT4G01040	jmj14-1	Col-0	-0.135357	4.48131	0.295843	0.97225
AT5G41880	jmj14-1	Col-0	-0.135352	3.07312	0.432025	1
AT5G65940	jmj14-1	Col-0	-0.135343	5.38795	0.251851	0.94995
AT3G25660	jmj14-1	Col-0	-0.13533	6.90277	0.364452	0.998429
AT4G26670	jmj14-1	Col-0	-0.135322	5.44967	0.275473	0.970356
AT3G63200	jmj14-1	Col-0	-0.135311	5.46597	0.528296	1
AT1G18730	jmj14-1	Col-0	-0.135273	6.90025	0.345367	0.992301
AT4G35300	jmj14-1	Col-0	-0.13526	6.26507	0.242125	0.943737
AT1G50910	jmj14-1	Col-0	-0.135241	2.20905	0.573338	1
AT5G51910	jmj14-1	Col-0	-0.135239	2.26517	0.56031	1
AT4G23800	jmj14-1	Col-0	-0.13523	6.17452	0.337935	0.989711
AT5G44560	jmj14-1	Col-0	-0.135223	3.72105	0.462493	1
AT2G37230	jmj14-1	Col-0	-0.135218	4.57345	0.375627	1
AT5G45480	jmj14-1	Col-0	-0.135129	5.27381	0.276431	0.970356
AT4G22570	jmj14-1	Col-0	-0.135121	5.10668	0.389564	1
AT1G78995	jmj14-1	Col-0	-0.135089	4.79773	0.359058	0.995685
AT2G15970	jmj14-1	Col-0	-0.135079	8.01696	0.342417	0.990422
AT3G54190	jmj14-1	Col-0	-0.134956	5.60436	0.235461	0.934962
AT1G02150	jmj14-1	Col-0	-0.134946	6.92439	0.345528	0.992301
AT1G78060	jmj14-1	Col-0	-0.134842	5.28104	0.387101	1
AT2G47020	jmj14-1	Col-0	-0.134822	3.01859	0.530246	1
AT4G08520	jmj14-1	Col-0	-0.13481	5.07993	0.303819	0.977404
AT4G34040	jmj14-1	Col-0	-0.134775	5.37532	0.264815	0.963019
AT1G54790	jmj14-1	Col-0	-0.134661	1.81714	0.605882	1
AT3G13650	jmj14-1	Col-0	-0.134632	2.37382	0.708677	1
AT2G31300	jmj14-1	Col-0	-0.134628	3.11636	0.42418	1
AT5G44650	jmj14-1	Col-0	-0.134626	6.16311	0.324296	0.98764
AT5G59970	jmj14-1	Col-0	-0.134582	4.81777	0.352945	0.993845
AT4G15850	jmj14-1	Col-0	-0.134578	2.45716	0.556347	1
AT3G47470	jmj14-1	Col-0	-0.134516	12.9002	0.305796	0.977585
AT5G21060	jmj14-1	Col-0	-0.134429	4.55213	0.322797	0.986886
AT2G16780	jmj14-1	Col-0	-0.134403	4.53246	0.371715	1
AT1G14770	jmj14-1	Col-0	-0.134388	2.56824	0.481882	1
AT1G67840	jmj14-1	Col-0	-0.134358	6.34606	0.32565	0.988423
AT2G24395	jmj14-1	Col-0	-0.134348	3.33531	0.551809	1
AT3G52150	jmj14-1	Col-0	-0.134339	7.91171	0.476536	1
AT4G39675	jmj14-1	Col-0	-0.134336	4.42399	0.813677	1
AT1G77280	jmj14-1	Col-0	-0.134215	3.5504	0.409655	1
AT2G28510	jmj14-1	Col-0	-0.134197	3.61426	0.401131	1
AT1G80260	jmj14-1	Col-0	-0.134106	5.34068	0.256908	0.952629
AT2G32295	jmj14-1	Col-0	-0.134088	3.84235	0.381064	1
AT2G23840	jmj14-1	Col-0	-0.133956	5.70865	0.462422	1
AT3G05935	jmj14-1	Col-0	-0.133953	2.30405	0.598487	1
AT3G20790	jmj14-1	Col-0	-0.133949	5.14375	0.284803	0.970356
AT5G43822	jmj14-1	Col-0	-0.133943	2.01877	0.5954	1
AT5G18140	jmj14-1	Col-0	-0.133882	5.19593	0.37695	1
AT4G21100	jmj14-1	Col-0	-0.133835	4.67059	0.346368	0.993596
AT1G71260	jmj14-1	Col-0	-0.133802	4.19273	0.36611	0.998862
AT2G28330	jmj14-1	Col-0	-0.133786	1.41578	0.645377	1
AT5G49550	jmj14-1	Col-0	-0.133779	2.42514	0.529285	1
AT5G59770	jmj14-1	Col-0	-0.133773	4.45734	0.311378	0.98073
AT1G18610	jmj14-1	Col-0	-0.133743	3.11517	0.512455	1
AT2G31070	jmj14-1	Col-0	-0.133737	5.07775	0.369626	1
AT1G28390	jmj14-1	Col-0	-0.133727	2.6715	0.483283	1
AT1G16040	jmj14-1	Col-0	-0.133715	3.13689	0.461074	1
AT3G01320	jmj14-1	Col-0	-0.133696	5.63465	0.308564	0.9791
AT1G15960	jmj14-1	Col-0	-0.133691	3.07402	0.624008	1
AT3G51290	jmj14-1	Col-0	-0.133683	3.5612	0.425015	1
AT1G68940	jmj14-1	Col-0	-0.133638	4.22532	0.381718	1
AT3G13740	jmj14-1	Col-0	-0.13359	5.10089	0.418978	1
AT3G02010	jmj14-1	Col-0	-0.133574	0.784325	0.691109	1
AT5G12040	jmj14-1	Col-0	-0.133554	5.45736	0.28447	0.970356
AT1G12920	jmj14-1	Col-0	-0.133546	5.8801	0.331052	0.98917
AT3G58560	jmj14-1	Col-0	-0.133543	5.99532	0.240927	0.943418
AT5G45210	jmj14-1	Col-0	-0.133506	0.948941	0.734627	1
AT5G41050	jmj14-1	Col-0	-0.133436	4.2425	0.541797	1
AT1G63490	jmj14-1	Col-0	-0.133407	4.49476	0.279775	0.970356
AT1G61795	jmj14-1	Col-0	-0.13336	2.8212	0.577476	1
AT1G43560	jmj14-1	Col-0	-0.133351	6.01013	0.374944	1
AT5G67580	jmj14-1	Col-0	-0.133348	4.45725	0.359235	0.995746
AT4G32360	jmj14-1	Col-0	-0.133309	3.48346	0.381556	1
AT4G33000	jmj14-1	Col-0	-0.133306	4.78718	0.369858	1
AT3G22800	jmj14-1	Col-0	-0.133143	3.74483	0.569096	1
AT4G17020	jmj14-1	Col-0	-0.133112	3.75289	0.361152	0.996884
AT5G53486	jmj14-1	Col-0	-0.132974	2.30836	0.552403	1
AT1G06270	jmj14-1	Col-0	-0.132948	2.16453	0.571356	1
AT1G77122	jmj14-1	Col-0	-0.132922	4.44414	0.426714	1
AT5G19151	jmj14-1	Col-0	-0.132908	0.835049	0.637532	1
AT1G06680	jmj14-1	Col-0	-0.132878	12.1912	0.363336	0.997928
AT5G45590	jmj14-1	Col-0	-0.132847	2.88207	0.508355	1
AT5G54600	jmj14-1	Col-0	-0.132845	8.58804	0.476152	1
AT5G53750	jmj14-1	Col-0	-0.132842	1.45528	0.606826	1
AT5G52320	jmj14-1	Col-0	-0.132788	2.19896	0.64895	1
AT1G33800	jmj14-1	Col-0	-0.132784	3.66263	0.585708	1
AT4G18372	jmj14-1	Col-0	-0.132764	1.58643	0.599356	1
AT4G10070	jmj14-1	Col-0	-0.13273	3.99015	0.403668	1
AT1G04590	jmj14-1	Col-0	-0.132729	3.91488	0.357442	0.995133
AT2G29550	jmj14-1	Col-0	-0.132717	6.8773	0.324394	0.98771
AT1G61520	jmj14-1	Col-0	-0.132702	12.5587	0.309801	0.980009
AT2G45960	jmj14-1	Col-0	-0.1327	9.72626	0.34181	0.989853
AT4G01690	jmj14-1	Col-0	-0.132697	7.55145	0.414684	1
AT3G02250	jmj14-1	Col-0	-0.132685	4.8993	0.292445	0.970356
AT3G04590	jmj14-1	Col-0	-0.132644	5.16272	0.34313	0.990996
AT2G03280	jmj14-1	Col-0	-0.132637	2.48957	0.541476	1
AT2G29680	jmj14-1	Col-0	-0.132614	2.79556	0.583666	1
AT2G31290	jmj14-1	Col-0	-0.132572	2.45142	0.542191	1
AT4G35550	jmj14-1	Col-0	-0.13253	3.27585	0.421889	1
AT5G08480	jmj14-1	Col-0	-0.13248	0.453104	0.768878	1
AT2G15530	jmj14-1	Col-0	-0.132422	4.95215	0.284548	0.970356
AT1G48450	jmj14-1	Col-0	-0.132307	6.84217	0.377516	1
AT2G42700	jmj14-1	Col-0	-0.132245	4.24583	0.330011	0.988423
AT1G06620	jmj14-1	Col-0	-0.132244	3.05381	0.643496	1
AT5G17010	jmj14-1	Col-0	-0.132213	4.52774	0.316225	0.983445
AT4G37270	jmj14-1	Col-0	-0.132209	6.16623	0.33153	0.98937
AT3G47840	jmj14-1	Col-0	-0.132086	0.381135	0.728632	1
AT2G43490	jmj14-1	Col-0	-0.132019	3.94604	0.412861	1
AT5G63120	jmj14-1	Col-0	-0.131949	4.24588	0.346513	0.993624
AT2G43180	jmj14-1	Col-0	-0.13193	3.78772	0.404806	1
AT5G14710	jmj14-1	Col-0	-0.131924	2.64157	0.491667	1
AT1G55325	jmj14-1	Col-0	-0.131908	5.86007	0.256204	0.952629
AT5G12870	jmj14-1	Col-0	-0.131887	0.670107	0.749034	1
AT1G26920	jmj14-1	Col-0	-0.131827	5.80266	0.34815	0.993845
AT5G25480	jmj14-1	Col-0	-0.131827	2.22296	0.58223	1
AT4G14070	jmj14-1	Col-0	-0.131824	6.48256	0.295198	0.97225
AT4G11980	jmj14-1	Col-0	-0.131807	3.68071	0.373323	1
AT1G09960	jmj14-1	Col-0	-0.131709	2.97818	0.471567	1
AT3G43610	jmj14-1	Col-0	-0.131696	5.21575	0.329512	0.988423
AT1G32060	jmj14-1	Col-0	-0.131674	10.7037	0.388571	1
AT3G25920	jmj14-1	Col-0	-0.131655	8.75894	0.478794	1
AT2G38185	jmj14-1	Col-0	-0.131618	2.75006	0.53774	1
AT1G13250	jmj14-1	Col-0	-0.131616	3.95935	0.454263	1
AT1G25470	jmj14-1	Col-0	-0.131593	3.13074	0.548596	1
AT5G02960	jmj14-1	Col-0	-0.131558	7.71252	0.316491	0.983445
AT2G37650	jmj14-1	Col-0	-0.131537	2.97255	0.442599	1
AT4G36180	jmj14-1	Col-0	-0.131535	5.26856	0.391151	1
AT2G25610	jmj14-1	Col-0	-0.131522	4.44627	0.302526	0.977273
AT2G02410	jmj14-1	Col-0	-0.131508	3.83426	0.382179	1
AT5G65685	jmj14-1	Col-0	-0.131461	4.90733	0.326441	0.988423
AT3G51510	jmj14-1	Col-0	-0.131442	6.50059	0.371104	1
AT5G17930	jmj14-1	Col-0	-0.131425	4.43693	0.377366	1
AT4G34280	jmj14-1	Col-0	-0.131396	4.23696	0.382115	1
AT5G03760	jmj14-1	Col-0	-0.131317	5.13575	0.421163	1
AT4G01050	jmj14-1	Col-0	-0.131316	9.09309	0.391252	1
AT3G21465	jmj14-1	Col-0	-0.13127	3.33733	0.477833	1
AT3G30350	jmj14-1	Col-0	-0.131247	0.482987	0.790207	1
AT3G44960	jmj14-1	Col-0	-0.131184	0.68075	0.658476	1
AT1G47260	jmj14-1	Col-0	-0.131179	6.38926	0.277847	0.970356
AT1G54340	jmj14-1	Col-0	-0.131172	4.95908	0.288606	0.970356
AT1G04510	jmj14-1	Col-0	-0.131158	5.55374	0.260056	0.957261
AT5G35790	jmj14-1	Col-0	-0.131122	7.19701	0.380562	1
AT2G37585	jmj14-1	Col-0	-0.131088	3.40872	0.484894	1
AT5G09300	jmj14-1	Col-0	-0.13107	3.17943	0.496922	1
AT5G57250	jmj14-1	Col-0	-0.131011	4.13466	0.307537	0.978348
AT5G57270	jmj14-1	Col-0	-0.130983	4.17321	0.363037	0.997393
AT2G28230	jmj14-1	Col-0	-0.130982	3.18508	0.421057	1
AT3G27750	jmj14-1	Col-0	-0.130973	3.85184	0.473978	1
AT5G05800	jmj14-1	Col-0	-0.130941	4.63831	0.291818	0.970356
AT5G61780	jmj14-1	Col-0	-0.130879	6.65822	0.361963	0.99725
AT1G05670	jmj14-1	Col-0	-0.130868	3.25031	0.483644	1
AT5G58003	jmj14-1	Col-0	-0.130857	3.49448	0.390474	1
AT5G22820	jmj14-1	Col-0	-0.130818	3.08823	0.479842	1
AT5G50210	jmj14-1	Col-0	-0.130804	5.32261	0.303484	0.977404
AT4G14300	jmj14-1	Col-0	-0.130708	5.46943	0.331432	0.98937
AT4G31460	jmj14-1	Col-0	-0.130637	4.14855	0.366642	0.999144
AT2G25920	jmj14-1	Col-0	-0.130606	3.94529	0.339204	0.989711
AT2G45480	jmj14-1	Col-0	-0.130588	1.22509	0.695138	1
AT3G18410	jmj14-1	Col-0	-0.130529	5.38211	0.325715	0.988423
AT3G28460	jmj14-1	Col-0	-0.130488	4.39192	0.432473	1
AT2G32415	jmj14-1	Col-0	-0.130479	3.60816	0.361287	0.996884
AT1G10000	jmj14-1	Col-0	-0.130478	0.0646631	0.768335	1
AT4G11070	jmj14-1	Col-0	-0.130446	0.568238	0.685055	1
AT5G48500	jmj14-1	Col-0	-0.130436	3.90032	0.37062	1
AT5G15930	jmj14-1	Col-0	-0.130383	3.84145	0.381968	1
AT2G34200	jmj14-1	Col-0	-0.130332	2.20845	0.538755	1
AT5G39830	jmj14-1	Col-0	-0.130329	6.17721	0.368324	0.999637
AT5G20160	jmj14-1	Col-0	-0.130322	5.04149	0.456922	1
AT4G38090	jmj14-1	Col-0	-0.130268	4.12049	0.394245	1
AT4G27760	jmj14-1	Col-0	-0.130245	4.70879	0.335266	0.989532
AT2G30150	jmj14-1	Col-0	-0.130225	4.00499	0.410392	1
AT3G07190	jmj14-1	Col-0	-0.130164	2.6471	0.488918	1
AT4G13200	jmj14-1	Col-0	-0.130088	5.35381	0.359838	0.996129
AT3G04840	jmj14-1	Col-0	-0.130078	7.76722	0.367789	0.999637
AT4G20440	jmj14-1	Col-0	-0.130066	5.05245	0.297888	0.973323
AT2G45300	jmj14-1	Col-0	-0.130054	5.43208	0.296459	0.972375
AT3G13040	jmj14-1	Col-0	-0.130047	6.01255	0.393299	1
AT3G05370	jmj14-1	Col-0	-0.13004	3.90325	0.434728	1
AT2G24090	jmj14-1	Col-0	-0.130024	7.4233	0.479159	1
AT2G43560	jmj14-1	Col-0	-0.12991	7.06108	0.404516	1
AT2G14800	jmj14-1	Col-0	-0.129907	0.305684	0.760753	1
AT2G43630	jmj14-1	Col-0	-0.129902	5.04038	0.358014	0.995133
AT3G50240	jmj14-1	Col-0	-0.129896	5.76254	0.393612	1
AT5G04360	jmj14-1	Col-0	-0.129877	5.88197	0.252714	0.94995
AT5G55180	jmj14-1	Col-0	-0.129871	5.23489	0.482278	1
AT2G02850	jmj14-1	Col-0	-0.129865	1.37702	0.663594	1
AT2G43810	jmj14-1	Col-0	-0.129852	3.96085	0.36975	1
AT5G48730	jmj14-1	Col-0	-0.129812	3.63078	0.467213	1
AT2G47650	jmj14-1	Col-0	-0.129744	5.75541	0.28373	0.970356
AT1G12110	jmj14-1	Col-0	-0.12974	6.32801	0.592476	1
AT2G25350	jmj14-1	Col-0	-0.129736	3.13265	0.448316	1
AT2G37790	jmj14-1	Col-0	-0.129709	4.2409	0.401591	1
AT2G13600	jmj14-1	Col-0	-0.1297	1.44867	0.61571	1
AT1G79770	jmj14-1	Col-0	-0.129682	1.01772	0.647076	1
AT1G29250	jmj14-1	Col-0	-0.129674	4.2257	0.45312	1
AT4G26650	jmj14-1	Col-0	-0.129628	4.97245	0.335414	0.989532
AT1G04650	jmj14-1	Col-0	-0.129621	2.33908	0.586488	1
AT5G45775	jmj14-1	Col-0	-0.129589	6.13586	0.362002	0.99725
AT2G39130	jmj14-1	Col-0	-0.129583	4.1496	0.320228	0.985211
AT5G65410	jmj14-1	Col-0	-0.12957	4.15034	0.44252	1
AT5G17450	jmj14-1	Col-0	-0.12956	1.93428	0.575192	1
AT1G51340	jmj14-1	Col-0	-0.129548	3.23547	0.49718	1
AT3G53090	jmj14-1	Col-0	-0.129536	4.47284	0.348606	0.993845
AT2G01220	jmj14-1	Col-0	-0.12953	5.21386	0.294661	0.972168
AT2G43040	jmj14-1	Col-0	-0.129405	2.6947	0.599462	1
AT3G23990	jmj14-1	Col-0	-0.129355	6.38214	0.485203	1
AT3G20930	jmj14-1	Col-0	-0.129351	4.83936	0.377377	1
AT1G51430	jmj14-1	Col-0	-0.129345	3.4688	0.448273	1
AT5G52230	jmj14-1	Col-0	-0.129338	3.26697	0.426288	1
AT3G02260	jmj14-1	Col-0	-0.129249	7.8193	0.285119	0.970356
AT5G58575	jmj14-1	Col-0	-0.129238	3.12438	0.444471	1
AT5G24630	jmj14-1	Col-0	-0.12922	2.48144	0.516775	1
AT1G53240	jmj14-1	Col-0	-0.12921	7.82946	0.364865	0.998453
AT1G75360	jmj14-1	Col-0	-0.129195	1.18325	0.694106	1
AT3G12587	jmj14-1	Col-0	-0.129192	3.0268	0.467696	1
AT3G57000	jmj14-1	Col-0	-0.129171	4.17871	0.332454	0.98937
AT4G31040	jmj14-1	Col-0	-0.129147	6.07726	0.304338	0.977404
AT1G52220	jmj14-1	Col-0	-0.129009	8.07535	0.341487	0.98985
AT1G10650	jmj14-1	Col-0	-0.128912	4.04456	0.446739	1
AT5G20510	jmj14-1	Col-0	-0.128884	2.54071	0.560127	1
AT1G27910	jmj14-1	Col-0	-0.128881	4.28046	0.298855	0.974362
AT1G79690	jmj14-1	Col-0	-0.128825	5.84041	0.274971	0.970356
AT4G31400	jmj14-1	Col-0	-0.128825	1.38911	0.648348	1
AT3G27820	jmj14-1	Col-0	-0.128822	7.37372	0.353191	0.993845
AT3G24670	jmj14-1	Col-0	-0.128793	3.6812	0.424337	1
AT2G17020	jmj14-1	Col-0	-0.128712	4.5715	0.317232	0.983551
AT5G42970	jmj14-1	Col-0	-0.128711	4.46003	0.312696	0.982035
AT5G47250	jmj14-1	Col-0	-0.128693	2.3753	0.660367	1
AT4G24930	jmj14-1	Col-0	-0.128639	6.14504	0.442937	1
AT1G69380	jmj14-1	Col-0	-0.128635	2.91769	0.45583	1
AT1G19450	jmj14-1	Col-0	-0.128589	5.80133	0.376305	1
AT4G33260	jmj14-1	Col-0	-0.128585	4.46601	0.456158	1
AT5G22830	jmj14-1	Col-0	-0.128583	6.08099	0.346452	0.993596
AT1G77760	jmj14-1	Col-0	-0.128538	7.95149	0.512503	1
AT2G43200	jmj14-1	Col-0	-0.128463	3.02879	0.542444	1
AT2G43340	jmj14-1	Col-0	-0.1284	3.95192	0.439911	1
AT1G61210	jmj14-1	Col-0	-0.128368	5.15098	0.400156	1
AT4G25130	jmj14-1	Col-0	-0.128338	7.6187	0.336078	0.989552
AT1G55900	jmj14-1	Col-0	-0.128325	3.95525	0.43261	1
AT5G60210	jmj14-1	Col-0	-0.128306	4.87255	0.324566	0.98771
AT1G63360	jmj14-1	Col-0	-0.128267	5.42051	0.444998	1
AT4G35440	jmj14-1	Col-0	-0.128264	4.99435	0.481886	1
AT5G66850	jmj14-1	Col-0	-0.128264	5.17362	0.324816	0.987821
AT3G03960	jmj14-1	Col-0	-0.128254	6.31965	0.374813	1
AT3G61470	jmj14-1	Col-0	-0.12825	12.3425	0.29314	0.970356
AT3G59670	jmj14-1	Col-0	-0.128213	3.70004	0.53424	1
AT3G02180	jmj14-1	Col-0	-0.128132	5.97936	0.324509	0.98771
AT3G59760	jmj14-1	Col-0	-0.128067	5.35769	0.38751	1
AT5G11600	jmj14-1	Col-0	-0.128065	3.22989	0.529774	1
AT5G26742	jmj14-1	Col-0	-0.128044	9.13712	0.378893	1
AT3G26410	jmj14-1	Col-0	-0.128034	2.80598	0.53449	1
AT2G44650	jmj14-1	Col-0	-0.127998	6.3835	0.364196	0.998429
AT1G67720	jmj14-1	Col-0	-0.127973	4.48274	0.303942	0.977404
AT4G33080	jmj14-1	Col-0	-0.127834	5.9934	0.286913	0.970356
AT4G00450	jmj14-1	Col-0	-0.12781	6.2482	0.290869	0.970356
AT1G73730	jmj14-1	Col-0	-0.127808	4.0866	0.323847	0.987063
AT4G13195	jmj14-1	Col-0	-0.127762	2.22082	0.5355	1
AT5G11480	jmj14-1	Col-0	-0.127758	6.21325	0.403509	1
AT1G47500	jmj14-1	Col-0	-0.127751	4.91682	0.325789	0.988423
AT5G01650	jmj14-1	Col-0	-0.127725	5.27048	0.361268	0.996884
AT3G12810	jmj14-1	Col-0	-0.127662	5.58169	0.305343	0.977512
AT5G40910	jmj14-1	Col-0	-0.127652	5.84374	0.290731	0.970356
AT3G24880	jmj14-1	Col-0	-0.127648	5.03456	0.322912	0.986886
AT4G01990	jmj14-1	Col-0	-0.127643	2.10373	0.613106	1
AT1G19440	jmj14-1	Col-0	-0.127631	3.95122	0.43478	1
AT4G24620	jmj14-1	Col-0	-0.127609	7.2749	0.330838	0.988974
AT2G38730	jmj14-1	Col-0	-0.127577	3.08145	0.508068	1
AT5G13640	jmj14-1	Col-0	-0.127509	6.17637	0.351779	0.993845
AT2G05990	jmj14-1	Col-0	-0.127456	6.53948	0.402507	1
AT1G23230	jmj14-1	Col-0	-0.127403	5.37157	0.278268	0.970356
AT4G01460	jmj14-1	Col-0	-0.127401	3.81077	0.578328	1
AT5G36710	jmj14-1	Col-0	-0.127399	2.62293	0.576712	1
AT5G36800	jmj14-1	Col-0	-0.127399	2.62293	0.576712	1
AT1G09750	jmj14-1	Col-0	-0.127368	7.77001	0.454381	1
AT4G34870	jmj14-1	Col-0	-0.127347	7.91191	0.429722	1
AT1G17990	jmj14-1	Col-0	-0.127338	3.28631	0.734262	1
AT5G45030	jmj14-1	Col-0	-0.127256	3.85808	0.401747	1
AT2G23670	jmj14-1	Col-0	-0.127237	6.81645	0.463175	1
AT1G54710	jmj14-1	Col-0	-0.127226	5.14504	0.293768	0.971383
AT2G27980	jmj14-1	Col-0	-0.127205	5.2756	0.325716	0.988423
AT1G18630	jmj14-1	Col-0	-0.127205	2.976	0.51902	1
AT5G56720	jmj14-1	Col-0	-0.127171	0.682076	0.700459	1
AT3G18390	jmj14-1	Col-0	-0.127136	7.72024	0.361303	0.996884
AT5G24740	jmj14-1	Col-0	-0.12711	5.8696	0.303752	0.977404
AT5G63040	jmj14-1	Col-0	-0.127101	3.94482	0.39284	1
AT5G18060	jmj14-1	Col-0	-0.127063	1.60383	0.728979	1
AT5G66570	jmj14-1	Col-0	-0.127048	12.6778	0.361697	0.997124
AT5G18760	jmj14-1	Col-0	-0.127026	4.86898	0.381289	1
AT4G34620	jmj14-1	Col-0	-0.126996	8.56869	0.465811	1
AT3G27925	jmj14-1	Col-0	-0.126994	7.40287	0.319339	0.984575
AT3G17350	jmj14-1	Col-0	-0.126926	2.77514	0.511545	1
AT2G33320	jmj14-1	Col-0	-0.126866	3.53268	0.427977	1
AT3G46490	jmj14-1	Col-0	-0.126857	2.50461	0.661769	1
AT5G52110	jmj14-1	Col-0	-0.126851	3.58355	0.455736	1
AT1G68795	jmj14-1	Col-0	-0.126767	0.714629	0.66265	1
AT1G15500	jmj14-1	Col-0	-0.126757	7.86452	0.275872	0.970356
AT2G20610	jmj14-1	Col-0	-0.126748	6.60732	0.32594	0.988423
AT2G38760	jmj14-1	Col-0	-0.126715	2.2724	0.622063	1
AT5G39980	jmj14-1	Col-0	-0.126684	3.21561	0.479588	1
AT2G38270	jmj14-1	Col-0	-0.126644	5.75513	0.373746	1
AT3G13410	jmj14-1	Col-0	-0.126642	6.99162	0.279241	0.970356
AT4G33500	jmj14-1	Col-0	-0.126628	6.26742	0.329086	0.988423
AT2G30490	jmj14-1	Col-0	-0.12662	7.40984	0.405502	1
AT4G26450	jmj14-1	Col-0	-0.126602	5.23037	0.35273	0.993845
AT4G31570	jmj14-1	Col-0	-0.126544	5.82201	0.31563	0.983445
AT3G54780	jmj14-1	Col-0	-0.126412	2.16882	0.595097	1
AT2G34560	jmj14-1	Col-0	-0.126411	5.98228	0.416205	1
AT5G45428	jmj14-1	Col-0	-0.1264	7.58245	0.280537	0.970356
AT1G80600	jmj14-1	Col-0	-0.126393	6.65132	0.290701	0.970356
AT1G51370	jmj14-1	Col-0	-0.126351	2.03888	0.593653	1
AT1G30380	jmj14-1	Col-0	-0.126349	10.7451	0.382198	1
AT3G25230	jmj14-1	Col-0	-0.126321	6.03344	0.328902	0.988423
AT3G28950	jmj14-1	Col-0	-0.126319	3.95497	0.508731	1
AT2G36370	jmj14-1	Col-0	-0.126282	3.09514	0.448445	1
AT3G52750	jmj14-1	Col-0	-0.126282	5.56844	0.465704	1
AT1G28210	jmj14-1	Col-0	-0.126275	1.88072	0.620883	1
AT5G15610	jmj14-1	Col-0	-0.126255	5.56807	0.282013	0.970356
AT2G22650	jmj14-1	Col-0	-0.126213	3.32383	0.4885	1
AT3G04260	jmj14-1	Col-0	-0.126193	6.50998	0.416462	1
AT3G30380	jmj14-1	Col-0	-0.12619	3.42314	0.445317	1
AT2G24960	jmj14-1	Col-0	-0.126155	2.76477	0.515096	1
AT4G18230	jmj14-1	Col-0	-0.126106	3.6578	0.439905	1
AT3G58100	jmj14-1	Col-0	-0.126057	1.87775	0.581798	1
AT5G45420	jmj14-1	Col-0	-0.126033	4.64781	0.347066	0.993724
AT4G20760	jmj14-1	Col-0	-0.126014	4.29876	0.428291	1
AT2G42840	jmj14-1	Col-0	-0.126013	7.83224	0.449555	1
AT1G03680	jmj14-1	Col-0	-0.125971	8.3778	0.385932	1
AT1G61400	jmj14-1	Col-0	-0.125962	1.51259	0.649383	1
AT1G24280	jmj14-1	Col-0	-0.125907	4.47913	0.600804	1
AT1G02730	jmj14-1	Col-0	-0.125893	5.91109	0.423707	1
AT4G31270	jmj14-1	Col-0	-0.125858	2.49151	0.590793	1
AT3G57050	jmj14-1	Col-0	-0.125841	6.299	0.279431	0.970356
AT3G06250	jmj14-1	Col-0	-0.125832	4.4619	0.378569	1
AT5G47750	jmj14-1	Col-0	-0.125807	5.36847	0.294563	0.972168
AT1G80520	jmj14-1	Col-0	-0.125773	0.529027	0.741845	1
AT4G39720	jmj14-1	Col-0	-0.12571	2.32215	0.659948	1
AT5G20080	jmj14-1	Col-0	-0.125708	5.78994	0.379452	1
AT3G63510	jmj14-1	Col-0	-0.12568	4.0553	0.477196	1
AT5G66985	jmj14-1	Col-0	-0.125672	3.31138	0.812314	1
AT2G15290	jmj14-1	Col-0	-0.125576	5.995	0.346627	0.993655
AT4G14342	jmj14-1	Col-0	-0.12553	4.55968	0.396974	1
AT2G20360	jmj14-1	Col-0	-0.125481	6.87015	0.322602	0.986886
AT2G45700	jmj14-1	Col-0	-0.125453	5.06475	0.332163	0.98937
AT1G60550	jmj14-1	Col-0	-0.125377	5.88854	0.392077	1
AT3G59500	jmj14-1	Col-0	-0.125345	4.38898	0.348567	0.993845
AT3G16830	jmj14-1	Col-0	-0.125341	6.05777	0.290891	0.970356
AT5G67530	jmj14-1	Col-0	-0.125201	4.38204	0.354031	0.993845
AT4G24800	jmj14-1	Col-0	-0.125181	6.93326	0.361131	0.996884
AT3G11080	jmj14-1	Col-0	-0.125132	1.91499	0.78553	1
AT3G04340	jmj14-1	Col-0	-0.125122	6.88078	0.364462	0.998429
AT4G12800	jmj14-1	Col-0	-0.125106	11.8812	0.344468	0.992184
AT1G78560	jmj14-1	Col-0	-0.125062	4.91066	0.305335	0.977512
AT1G57600	jmj14-1	Col-0	-0.125052	3.71375	0.375525	1
AT3G01910	jmj14-1	Col-0	-0.125025	6.78865	0.28953	0.970356
AT1G33410	jmj14-1	Col-0	-0.125012	5.48255	0.310897	0.98073
AT5G39210	jmj14-1	Col-0	-0.12499	4.47536	0.422751	1
AT5G61140	jmj14-1	Col-0	-0.12496	6.35905	0.305005	0.977512
AT1G27385	jmj14-1	Col-0	-0.124918	5.02807	0.36001	0.996321
AT5G21100	jmj14-1	Col-0	-0.124879	5.72091	0.5208	1
AT1G34000	jmj14-1	Col-0	-0.124795	7.05188	0.381978	1
AT1G55500	jmj14-1	Col-0	-0.124755	5.24965	0.511068	1
AT4G25450	jmj14-1	Col-0	-0.124692	5.50254	0.388697	1
AT3G47910	jmj14-1	Col-0	-0.124677	6.15747	0.284156	0.970356
AT1G08190	jmj14-1	Col-0	-0.124676	6.34295	0.273317	0.970356
AT2G13690	jmj14-1	Col-0	-0.12465	3.50647	0.420701	1
AT5G45275	jmj14-1	Col-0	-0.124626	2.94058	0.524041	1
AT3G51280	jmj14-1	Col-0	-0.124625	3.93312	0.562576	1
AT3G06035	jmj14-1	Col-0	-0.124622	3.73893	0.595753	1
AT5G03140	jmj14-1	Col-0	-0.12456	4.01303	0.378364	1
AT3G27080	jmj14-1	Col-0	-0.124494	4.25048	0.349984	0.993845
AT1G51870	jmj14-1	Col-0	-0.124453	0.0979346	0.846141	1
AT5G50720	jmj14-1	Col-0	-0.124426	1.81898	0.634406	1
AT2G21340	jmj14-1	Col-0	-0.124409	6.09956	0.284545	0.970356
AT3G15800	jmj14-1	Col-0	-0.124362	1.04233	0.675012	1
AT2G14740	jmj14-1	Col-0	-0.124324	5.16418	0.299532	0.975423
AT3G43220	jmj14-1	Col-0	-0.124306	5.77232	0.293018	0.970356
AT1G79560	jmj14-1	Col-0	-0.12426	6.05799	0.371774	1
AT1G79280	jmj14-1	Col-0	-0.124247	6.87336	0.280635	0.970356
AT2G32480	jmj14-1	Col-0	-0.124241	6.71406	0.359699	0.996129
AT3G07210	jmj14-1	Col-0	-0.124219	3.32145	0.538159	1
AT3G60830	jmj14-1	Col-0	-0.124205	4.16793	0.386043	1
AT3G26900	jmj14-1	Col-0	-0.12417	6.18047	0.436157	1
AT1G60850	jmj14-1	Col-0	-0.124166	3.25282	0.566417	1
AT2G40630	jmj14-1	Col-0	-0.124108	3.30271	0.448392	1
AT5G55260	jmj14-1	Col-0	-0.124094	3.6387	0.38869	1
AT1G48370	jmj14-1	Col-0	-0.124005	3.21052	0.502509	1
AT2G36880	jmj14-1	Col-0	-0.123956	7.69313	0.384608	1
AT5G58960	jmj14-1	Col-0	-0.123912	4.94594	0.430025	1
AT1G21480	jmj14-1	Col-0	-0.123906	3.62047	0.424934	1
AT5G62270	jmj14-1	Col-0	-0.123901	4.65801	0.408377	1
AT2G01260	jmj14-1	Col-0	-0.123899	4.49721	0.368954	1
AT4G29220	jmj14-1	Col-0	-0.123894	6.28894	0.309229	0.979345
AT2G16430	jmj14-1	Col-0	-0.123869	5.33376	0.41986	1
AT1G50510	jmj14-1	Col-0	-0.12385	4.03469	0.338672	0.989711
AT2G30505	jmj14-1	Col-0	-0.123847	0.702573	0.716033	1
AT2G47090	jmj14-1	Col-0	-0.12384	3.55139	0.436342	1
AT3G53760	jmj14-1	Col-0	-0.123782	3.25817	0.498546	1
AT2G33450	jmj14-1	Col-0	-0.123764	7.67602	0.494419	1
AT1G80910	jmj14-1	Col-0	-0.123739	4.23184	0.360124	0.996491
AT5G14140	jmj14-1	Col-0	-0.123738	2.07364	0.648557	1
AT4G16566	jmj14-1	Col-0	-0.123678	2.86872	0.475205	1
AT4G08280	jmj14-1	Col-0	-0.123623	4.77185	0.380357	1
AT5G51720	jmj14-1	Col-0	-0.123395	6.44501	0.738611	1
AT4G18465	jmj14-1	Col-0	-0.123362	3.72444	0.403384	1
AT3G04160	jmj14-1	Col-0	-0.123362	3.80641	0.41772	1
AT3G17030	jmj14-1	Col-0	-0.123316	2.13966	0.6034	1
AT4G31700	jmj14-1	Col-0	-0.123273	7.55973	0.445046	1
AT3G17830	jmj14-1	Col-0	-0.123261	2.17539	0.587689	1
AT1G13150	jmj14-1	Col-0	-0.123192	0.744782	0.723753	1
AT1G73230	jmj14-1	Col-0	-0.123171	6.67254	0.368186	0.999637
AT5G02790	jmj14-1	Col-0	-0.123161	7.29739	0.410719	1
AT4G14570	jmj14-1	Col-0	-0.123159	5.5808	0.31217	0.981726
AT5G03900	jmj14-1	Col-0	-0.123137	5.94305	0.335117	0.989532
AT3G17840	jmj14-1	Col-0	-0.123083	5.04782	0.342152	0.990026
AT1G30825	jmj14-1	Col-0	-0.123067	3.16306	0.463499	1
AT2G05160	jmj14-1	Col-0	-0.123037	3.37938	0.545624	1
AT5G43870	jmj14-1	Col-0	-0.123013	4.43678	0.500058	1
AT5G48310	jmj14-1	Col-0	-0.12301	3.57663	0.538835	1
AT5G37020	jmj14-1	Col-0	-0.123005	5.42482	0.392772	1
AT4G12300	jmj14-1	Col-0	-0.122985	4.10796	0.568759	1
AT2G24820	jmj14-1	Col-0	-0.122972	6.87147	0.434472	1
AT1G70150	jmj14-1	Col-0	-0.12297	2.35537	0.600246	1
AT5G26710	jmj14-1	Col-0	-0.122937	5.97757	0.377439	1
AT3G54460	jmj14-1	Col-0	-0.122897	5.87911	0.30671	0.977616
AT5G62530	jmj14-1	Col-0	-0.122895	5.59078	0.34957	0.993845
AT5G65780	jmj14-1	Col-0	-0.122895	5.47453	0.31005	0.980274
AT3G06700	jmj14-1	Col-0	-0.122871	6.93282	0.385931	1
AT4G21570	jmj14-1	Col-0	-0.122826	4.85567	0.424004	1
AT5G43430	jmj14-1	Col-0	-0.122802	3.72148	0.417721	1
AT1G09590	jmj14-1	Col-0	-0.122751	6.54948	0.460382	1
AT1G03780	jmj14-1	Col-0	-0.122669	4.29536	0.509123	1
AT4G23860	jmj14-1	Col-0	-0.122659	4.43008	0.37373	1
AT1G08200	jmj14-1	Col-0	-0.122657	7.27775	0.296997	0.972375
AT2G03670	jmj14-1	Col-0	-0.122649	2.30937	0.58722	1
AT1G44820	jmj14-1	Col-0	-0.122621	5.22079	0.394002	1
AT5G53070	jmj14-1	Col-0	-0.12261	3.31574	0.540217	1
AT4G32920	jmj14-1	Col-0	-0.1226	4.62369	0.319798	0.984755
AT5G61950	jmj14-1	Col-0	-0.122586	2.49136	0.669959	1
AT3G21390	jmj14-1	Col-0	-0.122575	3.95218	0.406449	1
AT3G24520	jmj14-1	Col-0	-0.122553	3.87278	0.51965	1
AT2G34060	jmj14-1	Col-0	-0.122502	3.23019	0.526466	1
AT2G04400	jmj14-1	Col-0	-0.122501	5.28457	0.709026	1
AT5G49510	jmj14-1	Col-0	-0.122419	4.87457	0.361249	0.996884
AT3G04820	jmj14-1	Col-0	-0.122405	3.83544	0.495374	1
AT1G65960	jmj14-1	Col-0	-0.122322	8.54046	0.315727	0.983445
AT2G43710	jmj14-1	Col-0	-0.122304	7.16314	0.385102	1
AT5G52100	jmj14-1	Col-0	-0.122213	5.66159	0.444359	1
AT5G08570	jmj14-1	Col-0	-0.122193	6.28084	0.398206	1
AT1G52310	jmj14-1	Col-0	-0.122192	4.67979	0.341354	0.98985
AT1G12380	jmj14-1	Col-0	-0.122175	3.0533	0.599177	1
AT3G55250	jmj14-1	Col-0	-0.12216	6.08006	0.409592	1
AT5G38590	jmj14-1	Col-0	-0.122156	2.66446	0.516986	1
AT4G04670	jmj14-1	Col-0	-0.121989	3.3502	0.478014	1
AT5G06160	jmj14-1	Col-0	-0.121983	4.68975	0.329714	0.988423
AT3G52900	jmj14-1	Col-0	-0.121975	3.30034	0.548859	1
AT3G15810	jmj14-1	Col-0	-0.121975	5.41915	0.370311	1
AT4G36660	jmj14-1	Col-0	-0.121965	3.88957	0.386771	1
AT2G22980	jmj14-1	Col-0	-0.121941	6.46424	0.493256	1
AT5G12860	jmj14-1	Col-0	-0.121906	8.35467	0.451226	1
AT4G25650	jmj14-1	Col-0	-0.12187	7.0397	0.404367	1
AT3G05560	jmj14-1	Col-0	-0.121845	6.69845	0.348547	0.993845
AT3G02510	jmj14-1	Col-0	-0.121829	3.63702	0.421737	1
AT5G53970	jmj14-1	Col-0	-0.121803	4.99077	0.637957	1
AT4G36270	jmj14-1	Col-0	-0.121784	1.38221	0.642133	1
AT1G56590	jmj14-1	Col-0	-0.121756	4.05529	0.353235	0.993845
AT1G27070	jmj14-1	Col-0	-0.121707	3.65654	0.451821	1
AT2G44700	jmj14-1	Col-0	-0.121678	0.155448	0.806582	1
AT5G45950	jmj14-1	Col-0	-0.121672	5.45714	0.544489	1
AT4G15215	jmj14-1	Col-0	-0.121634	2.19188	0.618138	1
AT5G15680	jmj14-1	Col-0	-0.121615	5.93263	0.275991	0.970356
AT1G33280	jmj14-1	Col-0	-0.121612	-0.129564	0.811904	1
AT1G09490	jmj14-1	Col-0	-0.121603	5.00253	0.54338	1
AT5G40610	jmj14-1	Col-0	-0.121598	4.05567	0.410547	1
AT1G75060	jmj14-1	Col-0	-0.121596	1.74067	0.660746	1
AT1G08290	jmj14-1	Col-0	-0.121564	1.44682	0.682041	1
AT5G51560	jmj14-1	Col-0	-0.121561	4.38695	0.447603	1
AT1G31410	jmj14-1	Col-0	-0.12155	4.3528	0.4268	1
AT2G26510	jmj14-1	Col-0	-0.121532	5.55441	0.357723	0.995133
AT5G19950	jmj14-1	Col-0	-0.121473	3.21286	0.455144	1
AT2G41060	jmj14-1	Col-0	-0.121442	4.82572	0.317081	0.983529
AT2G03980	jmj14-1	Col-0	-0.121418	3.7861	0.558925	1
AT4G30900	jmj14-1	Col-0	-0.121387	3.85275	0.445247	1
AT5G01530	jmj14-1	Col-0	-0.121385	12.0549	0.377605	1
AT5G04830	jmj14-1	Col-0	-0.121381	5.74809	0.447332	1
AT2G22560	jmj14-1	Col-0	-0.121369	2.4563	0.557223	1
AT1G53040	jmj14-1	Col-0	-0.121325	4.4068	0.426757	1
AT1G69830	jmj14-1	Col-0	-0.121287	8.22015	0.326709	0.988423
AT3G22270	jmj14-1	Col-0	-0.121269	5.51096	0.401966	1
AT2G48080	jmj14-1	Col-0	-0.121268	0.392247	0.788806	1
AT1G80630	jmj14-1	Col-0	-0.121186	3.22884	0.521642	1
AT4G13360	jmj14-1	Col-0	-0.121154	5.2823	0.318836	0.984365
AT3G15360	jmj14-1	Col-0	-0.121067	8.64716	0.366926	0.999392
AT4G16720	jmj14-1	Col-0	-0.121019	7.46606	0.407969	1
AT2G24060	jmj14-1	Col-0	-0.121008	6.09187	0.449124	1
AT2G04700	jmj14-1	Col-0	-0.120959	7.27691	0.353026	0.993845
AT3G18160	jmj14-1	Col-0	-0.12095	4.07751	0.385326	1
AT1G31160	jmj14-1	Col-0	-0.120935	3.93114	0.457132	1
AT2G44950	jmj14-1	Col-0	-0.120917	4.9931	0.319279	0.984575
AT2G23370	jmj14-1	Col-0	-0.120861	3.24835	0.466037	1
AT1G11680	jmj14-1	Col-0	-0.120813	6.59721	0.426866	1
AT1G10280	jmj14-1	Col-0	-0.120788	2.34993	0.542551	1
AT4G16570	jmj14-1	Col-0	-0.120762	2.95222	0.477251	1
AT1G06670	jmj14-1	Col-0	-0.120739	5.81355	0.300101	0.97564
AT1G64080	jmj14-1	Col-0	-0.120714	2.40122	0.606699	1
AT3G47836	jmj14-1	Col-0	-0.120701	3.84783	0.413436	1
AT5G08550	jmj14-1	Col-0	-0.120676	4.18738	0.368286	0.999637
AT1G29500	jmj14-1	Col-0	-0.120676	3.10112	0.537071	1
AT5G44600	jmj14-1	Col-0	-0.120602	3.21163	0.485724	1
AT5G59850	jmj14-1	Col-0	-0.120587	6.00832	0.454027	1
AT5G19310	jmj14-1	Col-0	-0.120557	4.21521	0.416602	1
AT3G11170	jmj14-1	Col-0	-0.12054	7.83236	0.410778	1
AT3G19490	jmj14-1	Col-0	-0.120527	6.16993	0.294149	0.971643
AT1G01060	jmj14-1	Col-0	-0.120513	1.79188	0.713343	1
AT4G00040	jmj14-1	Col-0	-0.120478	4.94729	0.344204	0.991853
AT4G33270	jmj14-1	Col-0	-0.12045	5.49318	0.48643	1
AT5G15520	jmj14-1	Col-0	-0.120433	3.48358	0.546032	1
AT2G21070	jmj14-1	Col-0	-0.120397	2.8346	0.563882	1
AT5G40950	jmj14-1	Col-0	-0.120394	8.09788	0.503299	1
AT4G21065	jmj14-1	Col-0	-0.120385	0.802246	0.710752	1
AT4G34220	jmj14-1	Col-0	-0.120376	6.51347	0.392016	1
AT5G61270	jmj14-1	Col-0	-0.120336	5.029	0.393384	1
AT3G56820	jmj14-1	Col-0	-0.120285	2.5621	0.525063	1
AT1G73350	jmj14-1	Col-0	-0.120283	4.05599	0.370158	1
AT3G14650	jmj14-1	Col-0	-0.120222	7.10166	0.412587	1
AT5G18410	jmj14-1	Col-0	-0.120153	5.76911	0.386408	1
AT4G32330	jmj14-1	Col-0	-0.120122	6.47752	0.316984	0.983529
AT1G02800	jmj14-1	Col-0	-0.120087	2.85757	0.624189	1
AT2G29640	jmj14-1	Col-0	-0.120039	1.60252	0.650783	1
AT5G17890	jmj14-1	Col-0	-0.119931	5.43232	0.3323	0.98937
AT3G60390	jmj14-1	Col-0	-0.119913	4.08681	0.415134	1
AT3G50860	jmj14-1	Col-0	-0.11987	2.39008	0.586227	1
AT3G02420	jmj14-1	Col-0	-0.119855	4.56909	0.332411	0.98937
AT2G22230	jmj14-1	Col-0	-0.119811	4.94234	0.479137	1
AT4G23660	jmj14-1	Col-0	-0.119797	3.27252	0.474866	1
AT5G58250	jmj14-1	Col-0	-0.119772	7.3919	0.515125	1
AT5G61170	jmj14-1	Col-0	-0.119729	6.34347	0.438684	1
AT5G06670	jmj14-1	Col-0	-0.119707	3.91827	0.439442	1
AT4G28210	jmj14-1	Col-0	-0.119631	4.41952	0.408542	1
AT1G80770	jmj14-1	Col-0	-0.119628	5.40487	0.407075	1
AT5G54160	jmj14-1	Col-0	-0.119561	7.52742	0.374838	1
AT3G09920	jmj14-1	Col-0	-0.119541	5.21963	0.360508	0.996884
AT3G23700	jmj14-1	Col-0	-0.119484	7.35051	0.441037	1
AT5G03905	jmj14-1	Col-0	-0.119449	3.31866	0.486114	1
AT1G18690	jmj14-1	Col-0	-0.119443	2.99333	0.520481	1
AT1G47560	jmj14-1	Col-0	-0.119442	1.36122	0.687864	1
AT3G53900	jmj14-1	Col-0	-0.119366	4.60441	0.510725	1
AT5G12440	jmj14-1	Col-0	-0.119316	4.82369	0.404678	1
AT4G33760	jmj14-1	Col-0	-0.119264	5.21473	0.404593	1
AT2G32380	jmj14-1	Col-0	-0.119258	2.98305	0.574592	1
AT5G65740	jmj14-1	Col-0	-0.119239	3.28237	0.468303	1
AT5G48560	jmj14-1	Col-0	-0.119209	4.13379	0.56039	1
AT4G26510	jmj14-1	Col-0	-0.119185	5.40218	0.351063	0.993845
AT4G05100	jmj14-1	Col-0	-0.119179	0.17945	0.793451	1
AT1G53300	jmj14-1	Col-0	-0.119176	5.38029	0.383124	1
AT3G19870	jmj14-1	Col-0	-0.119165	4.77428	0.384614	1
AT2G40890	jmj14-1	Col-0	-0.119067	6.39078	0.306457	0.977585
AT1G09530	jmj14-1	Col-0	-0.11904	3.29291	0.50118	1
AT3G13160	jmj14-1	Col-0	-0.118999	3.38878	0.535834	1
AT1G22940	jmj14-1	Col-0	-0.11897	3.92792	0.401415	1
AT2G22740	jmj14-1	Col-0	-0.118962	4.40779	0.352689	0.993845
AT1G05835	jmj14-1	Col-0	-0.11889	3.02502	0.611166	1
AT2G40360	jmj14-1	Col-0	-0.118889	6.0653	0.558841	1
AT1G72990	jmj14-1	Col-0	-0.118884	3.55997	0.518045	1
AT1G13050	jmj14-1	Col-0	-0.118867	1.98457	0.633662	1
AT3G12970	jmj14-1	Col-0	-0.118859	1.55661	0.701176	1
AT2G34470	jmj14-1	Col-0	-0.118832	5.44098	0.311211	0.98073
AT5G41560	jmj14-1	Col-0	-0.11883	3.36538	0.516217	1
AT5G23370	jmj14-1	Col-0	-0.1188	1.4317	0.65525	1
AT2G36620	jmj14-1	Col-0	-0.118768	6.59489	0.374067	1
AT5G27110	jmj14-1	Col-0	-0.118738	0.993789	0.705017	1
AT2G26730	jmj14-1	Col-0	-0.118723	5.898	0.404179	1
AT2G29340	jmj14-1	Col-0	-0.118691	4.78366	0.444108	1
AT3G26640	jmj14-1	Col-0	-0.118647	3.47687	0.459297	1
AT4G16060	jmj14-1	Col-0	-0.118608	3.94124	0.421766	1
AT3G22180	jmj14-1	Col-0	-0.118567	3.68187	0.417501	1
AT5G58260	jmj14-1	Col-0	-0.11852	6.21416	0.436805	1
AT5G04050	jmj14-1	Col-0	-0.118495	2.50416	0.525027	1
AT3G53750	jmj14-1	Col-0	-0.118455	4.63888	0.37383	1
AT5G24520	jmj14-1	Col-0	-0.118387	5.53378	0.380086	1
AT3G23080	jmj14-1	Col-0	-0.118368	6.35998	0.426471	1
AT1G13690	jmj14-1	Col-0	-0.118361	3.87866	0.415579	1
AT1G05560	jmj14-1	Col-0	-0.118342	6.72113	0.722192	1
AT3G20720	jmj14-1	Col-0	-0.118336	4.9098	0.343418	0.991382
AT4G14120	jmj14-1	Col-0	-0.118287	1.22256	0.652888	1
AT5G60450	jmj14-1	Col-0	-0.11821	5.26071	0.324971	0.987838
AT1G20770	jmj14-1	Col-0	-0.118185	4.05004	0.386407	1
AT1G42960	jmj14-1	Col-0	-0.118184	6.833	0.359538	0.996129
AT3G43210	jmj14-1	Col-0	-0.118092	3.62849	0.457596	1
AT3G57150	jmj14-1	Col-0	-0.118036	6.17996	0.591082	1
AT4G39370	jmj14-1	Col-0	-0.117982	2.93106	0.494751	1
AT5G55480	jmj14-1	Col-0	-0.117936	5.04193	0.427135	1
AT2G28000	jmj14-1	Col-0	-0.117889	8.13049	0.506732	1
AT5G52520	jmj14-1	Col-0	-0.117872	6.03736	0.358264	0.995133
AT5G37890	jmj14-1	Col-0	-0.117839	2.76215	0.508544	1
AT4G39900	jmj14-1	Col-0	-0.117833	4.64998	0.384996	1
AT4G28450	jmj14-1	Col-0	-0.117819	4.20004	0.539747	1
AT1G59970	jmj14-1	Col-0	-0.117795	2.3392	0.600119	1
AT5G06240	jmj14-1	Col-0	-0.117781	2.58226	0.546455	1
AT5G05830	jmj14-1	Col-0	-0.117703	3.26698	0.458876	1
AT4G33660	jmj14-1	Col-0	-0.117702	3.72942	0.494241	1
AT2G35320	jmj14-1	Col-0	-0.117661	3.85732	0.417003	1
AT3G22310	jmj14-1	Col-0	-0.117656	4.94955	0.603437	1
AT5G40480	jmj14-1	Col-0	-0.117651	5.72891	0.424531	1
AT4G08500	jmj14-1	Col-0	-0.117613	4.69882	0.433928	1
AT1G15020	jmj14-1	Col-0	-0.117597	3.90786	0.387997	1
AT5G50350	jmj14-1	Col-0	-0.117579	3.66498	0.500573	1
AT5G27330	jmj14-1	Col-0	-0.117568	4.45667	0.607807	1
AT4G34720	jmj14-1	Col-0	-0.117548	6.85809	0.37025	1
AT5G28850	jmj14-1	Col-0	-0.117542	4.69765	0.420884	1
AT1G22520	jmj14-1	Col-0	-0.117537	3.6639	0.426903	1
AT4G16480	jmj14-1	Col-0	-0.117535	4.22349	0.385785	1
AT1G75010	jmj14-1	Col-0	-0.117531	4.99097	0.391799	1
AT3G44750	jmj14-1	Col-0	-0.117513	5.12625	0.610356	1
AT3G22150	jmj14-1	Col-0	-0.117496	5.61636	0.394186	1
AT3G47965	jmj14-1	Col-0	-0.117482	2.6427	0.550857	1
AT5G13430	jmj14-1	Col-0	-0.117451	5.83123	0.419172	1
AT1G60430	jmj14-1	Col-0	-0.117317	3.18099	0.490036	1
AT4G23880	jmj14-1	Col-0	-0.117242	1.75697	0.627996	1
AT2G30570	jmj14-1	Col-0	-0.117226	11.4327	0.366507	0.999144
AT3G26850	jmj14-1	Col-0	-0.117205	2.86266	0.55341	1
AT2G02880	jmj14-1	Col-0	-0.117172	2.42445	0.54984	1
AT2G30780	jmj14-1	Col-0	-0.117152	3.51358	0.430034	1
AT4G36195	jmj14-1	Col-0	-0.117149	6.04317	0.346684	0.99367
AT2G42210	jmj14-1	Col-0	-0.117121	6.09712	0.353371	0.993845
AT5G65220	jmj14-1	Col-0	-0.117085	8.55719	0.474931	1
AT2G18760	jmj14-1	Col-0	-0.117019	3.7578	0.395893	1
AT1G47840	jmj14-1	Col-0	-0.117009	3.49812	0.625347	1
AT1G17110	jmj14-1	Col-0	-0.116985	5.81362	0.335398	0.989532
AT1G32440	jmj14-1	Col-0	-0.116948	5.13927	0.373685	1
AT3G18980	jmj14-1	Col-0	-0.116824	5.03213	0.349065	0.993845
AT2G40570	jmj14-1	Col-0	-0.116823	3.22035	0.474513	1
AT1G51420	jmj14-1	Col-0	-0.116801	3.82641	0.634268	1
AT5G37290	jmj14-1	Col-0	-0.116794	2.26775	0.56973	1
AT1G77690	jmj14-1	Col-0	-0.11679	4.26931	0.649176	1
AT1G14340	jmj14-1	Col-0	-0.116777	3.83622	0.505976	1
AT4G37510	jmj14-1	Col-0	-0.116741	7.01104	0.461299	1
AT5G41670	jmj14-1	Col-0	-0.116738	6.798	0.608422	1
AT1G54250	jmj14-1	Col-0	-0.116731	2.78807	0.519104	1
AT1G15240	jmj14-1	Col-0	-0.116726	5.56791	0.306154	0.977585
AT1G16590	jmj14-1	Col-0	-0.116695	1.82258	0.660309	1
AT1G11780	jmj14-1	Col-0	-0.11667	2.99445	0.501775	1
AT2G25100	jmj14-1	Col-0	-0.116657	3.27544	0.4628	1
AT5G09225	jmj14-1	Col-0	-0.116633	3.71975	0.444261	1
AT2G17510	jmj14-1	Col-0	-0.116631	5.26752	0.355994	0.993845
AT3G02060	jmj14-1	Col-0	-0.116613	5.22072	0.409184	1
AT5G39970	jmj14-1	Col-0	-0.116598	2.65941	0.662752	1
AT1G77410	jmj14-1	Col-0	-0.116556	2.25202	0.647499	1
AT2G20260	jmj14-1	Col-0	-0.116543	9.02559	0.379633	1
AT2G22530	jmj14-1	Col-0	-0.116525	3.62999	0.452217	1
AT1G16030	jmj14-1	Col-0	-0.116484	2.63897	0.608069	1
AT1G05210	jmj14-1	Col-0	-0.116479	1.98962	0.654619	1
AT2G41720	jmj14-1	Col-0	-0.116468	5.30751	0.415163	1
AT4G23740	jmj14-1	Col-0	-0.116458	5.53419	0.405535	1
AT5G37630	jmj14-1	Col-0	-0.116457	3.74565	0.463009	1
AT1G43190	jmj14-1	Col-0	-0.11645	6.08584	0.343778	0.991594
AT3G16100	jmj14-1	Col-0	-0.116407	4.40472	0.413288	1
AT1G50320	jmj14-1	Col-0	-0.116345	7.13007	0.418902	1
AT5G14790	jmj14-1	Col-0	-0.11634	3.79182	0.551335	1
AT5G64860	jmj14-1	Col-0	-0.11632	6.36169	0.328196	0.988423
AT3G25980	jmj14-1	Col-0	-0.116286	3.49705	0.481291	1
AT2G04740	jmj14-1	Col-0	-0.116262	3.69852	0.546097	1
AT5G58480	jmj14-1	Col-0	-0.116252	3.49632	0.463665	1
AT3G48250	jmj14-1	Col-0	-0.116248	1.87805	0.667708	1
AT1G54780	jmj14-1	Col-0	-0.116247	9.48774	0.426193	1
AT1G11710	jmj14-1	Col-0	-0.116162	1.49038	0.707522	1
AT1G44960	jmj14-1	Col-0	-0.11616	3.25891	0.473807	1
AT1G15470	jmj14-1	Col-0	-0.116159	3.49463	0.498896	1
AT4G18100	jmj14-1	Col-0	-0.116129	7.26052	0.44434	1
AT1G24610	jmj14-1	Col-0	-0.116116	4.91346	0.391032	1
AT1G63770	jmj14-1	Col-0	-0.116091	8.39081	0.403206	1
AT4G00990	jmj14-1	Col-0	-0.116089	4.91795	0.341774	0.989853
AT2G20270	jmj14-1	Col-0	-0.116064	4.92391	0.393562	1
AT1G54490	jmj14-1	Col-0	-0.116048	6.02319	0.305406	0.977512
AT2G40830	jmj14-1	Col-0	-0.116019	5.03254	0.427662	1
AT3G52940	jmj14-1	Col-0	-0.116005	3.81736	0.433631	1
AT3G62190	jmj14-1	Col-0	-0.115955	4.47663	0.413818	1
AT4G37740	jmj14-1	Col-0	-0.115948	3.48716	0.507488	1
AT4G18030	jmj14-1	Col-0	-0.115932	6.27109	0.381015	1
AT5G63260	jmj14-1	Col-0	-0.115851	4.2848	0.409294	1
AT3G07180	jmj14-1	Col-0	-0.11585	5.30413	0.339412	0.989711
AT2G25510	jmj14-1	Col-0	-0.115777	7.6914	0.915291	1
AT3G25510	jmj14-1	Col-0	-0.115759	1.39802	0.734939	1
AT5G55900	jmj14-1	Col-0	-0.115757	1.76908	0.635796	1
AT2G01420	jmj14-1	Col-0	-0.11568	6.37954	0.314	0.983204
AT1G30090	jmj14-1	Col-0	-0.115654	4.60564	0.421449	1
AT4G16845	jmj14-1	Col-0	-0.115617	4.32412	0.378346	1
AT1G21060	jmj14-1	Col-0	-0.115608	3.55865	0.559793	1
AT1G19350	jmj14-1	Col-0	-0.115593	6.35757	0.388901	1
AT5G07460	jmj14-1	Col-0	-0.115523	4.86055	0.464151	1
AT3G20020	jmj14-1	Col-0	-0.115508	3.49713	0.500347	1
AT1G70100	jmj14-1	Col-0	-0.115505	4.78642	0.368727	0.999637
AT1G64790	jmj14-1	Col-0	-0.115476	7.11254	0.366746	0.999144
AT1G15820	jmj14-1	Col-0	-0.115474	11.991	0.448934	1
AT1G16630	jmj14-1	Col-0	-0.115472	3.35392	0.485776	1
AT5G01540	jmj14-1	Col-0	-0.115469	0.0131536	0.926482	1
AT5G18230	jmj14-1	Col-0	-0.115431	7.03177	0.320661	0.985678
AT2G27010	jmj14-1	Col-0	-0.115393	1.83501	0.773672	1
AT3G18485	jmj14-1	Col-0	-0.115391	1.07156	0.803502	1
AT1G80400	jmj14-1	Col-0	-0.11536	4.04526	0.384946	1
AT2G30105	jmj14-1	Col-0	-0.115357	4.06975	0.396591	1
AT2G34090	jmj14-1	Col-0	-0.115328	4.16086	0.365026	0.99859
AT1G67120	jmj14-1	Col-0	-0.115272	5.9182	0.468812	1
AT5G13970	jmj14-1	Col-0	-0.115264	3.75126	0.422686	1
AT3G42725	jmj14-1	Col-0	-0.115217	0.454582	0.746251	1
AT4G17616	jmj14-1	Col-0	-0.115187	3.03513	0.514324	1
AT1G09010	jmj14-1	Col-0	-0.115176	6.4821	0.319905	0.984755
AT5G13290	jmj14-1	Col-0	-0.115166	3.51308	0.459957	1
AT5G63920	jmj14-1	Col-0	-0.115123	3.47227	0.490353	1
AT5G56130	jmj14-1	Col-0	-0.115087	3.42644	0.481906	1
AT2G17265	jmj14-1	Col-0	-0.115084	5.09373	0.40508	1
AT4G16490	jmj14-1	Col-0	-0.115058	6.15089	0.347665	0.993845
AT5G17620	jmj14-1	Col-0	-0.115017	3.13056	0.500419	1
AT1G55860	jmj14-1	Col-0	-0.11497	7.71814	0.381414	1
AT2G29420	jmj14-1	Col-0	-0.114951	5.44881	0.684769	1
AT5G66060	jmj14-1	Col-0	-0.114912	4.39849	0.388227	1
AT1G67280	jmj14-1	Col-0	-0.11491	7.87753	0.410319	1
AT4G25870	jmj14-1	Col-0	-0.114853	4.13567	0.499659	1
AT5G18790	jmj14-1	Col-0	-0.114853	2.33897	0.562331	1
AT5G65850	jmj14-1	Col-0	-0.114853	0.912909	0.725624	1
AT3G01360	jmj14-1	Col-0	-0.114851	3.42554	0.496608	1
AT1G52420	jmj14-1	Col-0	-0.114795	5.50053	0.39147	1
AT4G37080	jmj14-1	Col-0	-0.114787	5.00368	0.407159	1
AT5G54540	jmj14-1	Col-0	-0.114784	6.65021	0.349347	0.993845
AT1G12770	jmj14-1	Col-0	-0.114768	5.67258	0.418134	1
AT3G06330	jmj14-1	Col-0	-0.114758	4.70932	0.413329	1
AT3G44680	jmj14-1	Col-0	-0.114738	3.6785	0.432073	1
AT1G09020	jmj14-1	Col-0	-0.114722	5.62097	0.34425	0.991853
AT1G78140	jmj14-1	Col-0	-0.1147	5.95895	0.384178	1
AT2G06510	jmj14-1	Col-0	-0.114682	3.48147	0.463759	1
AT2G42590	jmj14-1	Col-0	-0.114681	7.59778	0.367786	0.999637
AT2G40430	jmj14-1	Col-0	-0.114657	5.42869	0.356006	0.993845
AT4G14385	jmj14-1	Col-0	-0.114652	3.81499	0.449128	1
AT4G00110	jmj14-1	Col-0	-0.114619	3.06482	0.572971	1
AT4G21470	jmj14-1	Col-0	-0.1146	4.56721	0.458528	1
AT2G30870	jmj14-1	Col-0	-0.114589	7.37981	0.591893	1
AT3G46020	jmj14-1	Col-0	-0.114537	1.16409	0.700186	1
AT1G74260	jmj14-1	Col-0	-0.114517	6.35451	0.335329	0.989532
AT5G11310	jmj14-1	Col-0	-0.114485	2.04188	0.649193	1
AT2G17560	jmj14-1	Col-0	-0.114383	5.51361	0.401582	1
AT1G10040	jmj14-1	Col-0	-0.114369	1.22893	0.723847	1
AT4G25550	jmj14-1	Col-0	-0.114295	5.02822	0.355159	0.993845
AT4G18930	jmj14-1	Col-0	-0.114256	5.20146	0.498151	1
AT5G67170	jmj14-1	Col-0	-0.114206	2.85432	0.533779	1
AT3G59060	jmj14-1	Col-0	-0.114195	6.79169	0.428811	1
AT5G35590	jmj14-1	Col-0	-0.114186	6.13846	0.308484	0.979074
AT4G31820	jmj14-1	Col-0	-0.114169	5.28704	0.426654	1
AT1G15730	jmj14-1	Col-0	-0.114131	5.38212	0.415789	1
AT3G05010	jmj14-1	Col-0	-0.114066	3.81063	0.461728	1
AT5G04160	jmj14-1	Col-0	-0.114025	3.61576	0.538036	1
AT2G01350	jmj14-1	Col-0	-0.114022	5.88646	0.339708	0.989711
AT1G21010	jmj14-1	Col-0	-0.114013	2.92668	0.555537	1
AT5G65930	jmj14-1	Col-0	-0.113957	5.36162	0.341549	0.98985
AT3G03370	jmj14-1	Col-0	-0.113927	0.0317874	0.787359	1
AT4G09980	jmj14-1	Col-0	-0.113835	4.82435	0.362403	0.997393
AT5G05660	jmj14-1	Col-0	-0.113834	4.94668	0.367853	0.999637
AT5G27390	jmj14-1	Col-0	-0.113776	5.35469	0.490589	1
AT4G11175	jmj14-1	Col-0	-0.113775	5.45241	0.472413	1
AT5G66350	jmj14-1	Col-0	-0.113764	1.27881	0.674212	1
AT5G06130	jmj14-1	Col-0	-0.113721	6.0155	0.373792	1
AT1G63780	jmj14-1	Col-0	-0.113695	3.82048	0.562579	1
AT5G16290	jmj14-1	Col-0	-0.113691	5.10102	0.359787	0.996129
AT1G61010	jmj14-1	Col-0	-0.113679	5.05033	0.375881	1
AT1G53800	jmj14-1	Col-0	-0.113631	6.00858	0.441795	1
AT2G29300	jmj14-1	Col-0	-0.113615	3.93753	0.609337	1
AT4G19985	jmj14-1	Col-0	-0.113608	4.47422	0.480797	1
AT3G21290	jmj14-1	Col-0	-0.113594	4.41737	0.356157	0.993881
AT4G11110	jmj14-1	Col-0	-0.113563	5.4828	0.381099	1
AT1G17270	jmj14-1	Col-0	-0.113546	2.4266	0.581287	1
AT5G57130	jmj14-1	Col-0	-0.113545	4.58454	0.380271	1
AT2G41000	jmj14-1	Col-0	-0.113487	2.74515	0.59974	1
AT1G63010	jmj14-1	Col-0	-0.113457	5.48416	0.386065	1
AT3G63540	jmj14-1	Col-0	-0.113386	7.03639	0.466265	1
AT1G79230	jmj14-1	Col-0	-0.113368	6.31969	0.312112	0.981726
AT3G48440	jmj14-1	Col-0	-0.113325	2.82307	0.594622	1
AT2G35750	jmj14-1	Col-0	-0.113308	2.10523	0.615311	1
AT1G77300	jmj14-1	Col-0	-0.113306	5.97069	0.3301	0.988423
AT5G55820	jmj14-1	Col-0	-0.113273	3.97693	0.435417	1
AT4G37200	jmj14-1	Col-0	-0.113267	6.09556	0.486894	1
AT1G80490	jmj14-1	Col-0	-0.113261	6.03647	0.36454	0.998429
AT1G60640	jmj14-1	Col-0	-0.113255	4.21249	0.561172	1
AT3G06480	jmj14-1	Col-0	-0.113244	5.09545	0.347402	0.993724
AT2G34480	jmj14-1	Col-0	-0.113219	8.00811	0.389399	1
AT4G29130	jmj14-1	Col-0	-0.113191	5.44987	0.362931	0.997393
AT5G14770	jmj14-1	Col-0	-0.113187	2.42483	0.597488	1
AT1G18440	jmj14-1	Col-0	-0.113106	3.56011	0.452506	1
AT5G08200	jmj14-1	Col-0	-0.113084	3.71333	0.508106	1
AT5G40270	jmj14-1	Col-0	-0.113076	3.11312	0.559923	1
AT4G10400	jmj14-1	Col-0	-0.113068	2.54881	0.584131	1
AT3G27520	jmj14-1	Col-0	-0.112966	1.81254	0.621542	1
AT5G53460	jmj14-1	Col-0	-0.112935	9.73262	0.347523	0.993845
AT1G59218	jmj14-1	Col-0	-0.112891	5.95918	0.512137	1
AT1G17880	jmj14-1	Col-0	-0.112875	6.5919	0.377229	1
AT5G58700	jmj14-1	Col-0	-0.112813	3.53428	0.581017	1
AT2G04240	jmj14-1	Col-0	-0.112768	4.2821	0.424388	1
AT2G42360	jmj14-1	Col-0	-0.112738	1.28559	0.847104	1
AT4G38860	jmj14-1	Col-0	-0.112724	5.90914	0.539563	1
AT4G24460	jmj14-1	Col-0	-0.112718	4.08499	0.399272	1
AT4G32930	jmj14-1	Col-0	-0.112717	4.49375	0.363154	0.997575
AT1G54260	jmj14-1	Col-0	-0.112687	2.93386	0.52414	1
AT4G14270	jmj14-1	Col-0	-0.112663	6.16208	0.466837	1
AT1G47530	jmj14-1	Col-0	-0.112634	6.41159	0.333603	0.989532
AT1G67890	jmj14-1	Col-0	-0.112542	4.96158	0.42132	1
AT4G00710	jmj14-1	Col-0	-0.112518	5.96416	0.334828	0.989532
AT1G17285	jmj14-1	Col-0	-0.112499	0.410671	0.815602	1
AT1G49975	jmj14-1	Col-0	-0.112488	5.14347	0.509849	1
AT2G40760	jmj14-1	Col-0	-0.112463	4.21819	0.400875	1
AT2G19090	jmj14-1	Col-0	-0.11245	2.7726	0.586673	1
AT1G06980	jmj14-1	Col-0	-0.112445	1.86448	0.727316	1
AT5G67070	jmj14-1	Col-0	-0.112435	5.41228	0.407409	1
AT1G51400	jmj14-1	Col-0	-0.112413	9.60563	0.445318	1
AT5G35520	jmj14-1	Col-0	-0.112326	2.4405	0.590346	1
AT4G38350	jmj14-1	Col-0	-0.112317	6.79643	0.316639	0.983513
AT5G48910	jmj14-1	Col-0	-0.11231	4.53766	0.465917	1
AT5G66540	jmj14-1	Col-0	-0.112286	4.15696	0.532217	1
AT4G21445	jmj14-1	Col-0	-0.112283	4.4149	0.554993	1
AT4G01570	jmj14-1	Col-0	-0.112239	3.83291	0.489634	1
AT1G73970	jmj14-1	Col-0	-0.112238	4.02305	0.419256	1
AT1G35420	jmj14-1	Col-0	-0.112237	6.2562	0.451939	1
AT1G78915	jmj14-1	Col-0	-0.112228	5.29913	0.419295	1
AT1G74430	jmj14-1	Col-0	-0.112159	3.13333	0.56166	1
AT1G45332	jmj14-1	Col-0	-0.112123	4.55112	0.451513	1
AT1G31150	jmj14-1	Col-0	-0.11207	3.32839	0.480191	1
AT1G27400	jmj14-1	Col-0	-0.112043	6.85809	0.492871	1
AT1G34245	jmj14-1	Col-0	-0.11202	0.600765	0.794434	1
AT5G50860	jmj14-1	Col-0	-0.11195	4.66398	0.433194	1
AT1G67700	jmj14-1	Col-0	-0.111924	8.08455	0.452378	1
AT3G04600	jmj14-1	Col-0	-0.111869	5.07189	0.395257	1
AT4G05520	jmj14-1	Col-0	-0.111848	3.82249	0.440585	1
AT4G05190	jmj14-1	Col-0	-0.111833	4.24777	0.500947	1
AT3G62920	jmj14-1	Col-0	-0.111807	1.22566	0.704292	1
AT3G54440	jmj14-1	Col-0	-0.111776	6.41536	0.379398	1
AT3G56140	jmj14-1	Col-0	-0.111765	6.49388	0.530855	1
AT3G07170	jmj14-1	Col-0	-0.111695	4.5272	0.361928	0.99725
AT4G30610	jmj14-1	Col-0	-0.111674	3.98778	0.498716	1
AT3G42170	jmj14-1	Col-0	-0.111618	5.72743	0.412841	1
AT1G15950	jmj14-1	Col-0	-0.111611	6.93887	0.330006	0.988423
AT3G61130	jmj14-1	Col-0	-0.111572	6.53264	0.356875	0.995071
AT3G10110	jmj14-1	Col-0	-0.11157	1.67072	0.720043	1
AT1G13590	jmj14-1	Col-0	-0.11151	2.06632	0.714717	1
AT1G31810	jmj14-1	Col-0	-0.111468	5.31189	0.342585	0.990737
AT5G13730	jmj14-1	Col-0	-0.11145	5.89516	0.389372	1
AT1G20640	jmj14-1	Col-0	-0.111441	5.20123	0.369355	1
AT5G53430	jmj14-1	Col-0	-0.111436	4.2004	0.37609	1
AT5G62470	jmj14-1	Col-0	-0.111421	3.57368	0.593756	1
AT1G47490	jmj14-1	Col-0	-0.111344	5.85512	0.340964	0.98985
AT2G43030	jmj14-1	Col-0	-0.111337	8.65778	0.504855	1
AT1G48050	jmj14-1	Col-0	-0.111087	4.09987	0.438534	1
AT2G21860	jmj14-1	Col-0	-0.111086	5.20122	0.459728	1
AT5G28350	jmj14-1	Col-0	-0.110991	5.52082	0.350689	0.993845
AT1G15180	jmj14-1	Col-0	-0.110986	5.23056	0.489744	1
AT5G58690	jmj14-1	Col-0	-0.110961	2.08117	0.639293	1
AT4G01860	jmj14-1	Col-0	-0.110946	4.56579	0.375535	1
AT1G56150	jmj14-1	Col-0	-0.110876	-0.122881	0.83297	1
AT5G42990	jmj14-1	Col-0	-0.110852	4.13221	0.402353	1
AT1G24706	jmj14-1	Col-0	-0.110815	6.23598	0.345316	0.992301
AT1G07450	jmj14-1	Col-0	-0.110797	2.39283	0.727087	1
AT2G18630	jmj14-1	Col-0	-0.110786	4.2996	0.428616	1
AT3G08740	jmj14-1	Col-0	-0.110758	7.02999	0.61261	1
AT1G19580	jmj14-1	Col-0	-0.110719	4.66491	0.394256	1
AT3G46780	jmj14-1	Col-0	-0.110636	10.245	0.449897	1
AT2G01140	jmj14-1	Col-0	-0.110606	7.37302	0.511791	1
AT1G32160	jmj14-1	Col-0	-0.110585	6.39899	0.417004	1
AT4G33350	jmj14-1	Col-0	-0.110548	5.28618	0.428426	1
AT3G19740	jmj14-1	Col-0	-0.110513	5.31565	0.377848	1
AT3G62580	jmj14-1	Col-0	-0.110503	5.48767	0.371082	1
AT1G77720	jmj14-1	Col-0	-0.110493	3.23046	0.496093	1
AT2G26260	jmj14-1	Col-0	-0.110469	4.0128	0.429599	1
AT5G39740	jmj14-1	Col-0	-0.110456	7.95402	0.474527	1
AT3G27350	jmj14-1	Col-0	-0.110337	4.47463	0.471588	1
AT2G29200	jmj14-1	Col-0	-0.110325	4.66199	0.466768	1
AT1G10360	jmj14-1	Col-0	-0.110311	5.30496	0.542731	1
AT1G58470	jmj14-1	Col-0	-0.110295	2.31616	0.592609	1
AT2G17700	jmj14-1	Col-0	-0.11027	4.62824	0.369993	1
AT5G47060	jmj14-1	Col-0	-0.11026	3.29062	0.606389	1
AT1G70985	jmj14-1	Col-0	-0.110233	1.8943	0.724794	1
AT4G01130	jmj14-1	Col-0	-0.110212	3.88804	0.556926	1
AT1G01090	jmj14-1	Col-0	-0.110193	7.23159	0.365884	0.998862
AT4G02930	jmj14-1	Col-0	-0.110173	6.05645	0.54607	1
AT1G62800	jmj14-1	Col-0	-0.110166	4.09527	0.614039	1
AT5G60850	jmj14-1	Col-0	-0.110166	4.98064	0.583314	1
AT3G62900	jmj14-1	Col-0	-0.110131	5.49606	0.381992	1
AT4G07400	jmj14-1	Col-0	-0.110129	2.00158	0.618847	1
AT1G51350	jmj14-1	Col-0	-0.110124	4.38009	0.493433	1
AT2G16800	jmj14-1	Col-0	-0.110104	5.14242	0.395552	1
AT2G44760	jmj14-1	Col-0	-0.110038	5.08692	0.370997	1
AT1G17130	jmj14-1	Col-0	-0.110026	4.65567	0.405521	1
AT1G30120	jmj14-1	Col-0	-0.110017	6.70804	0.339494	0.989711
AT1G29320	jmj14-1	Col-0	-0.110001	3.54664	0.574915	1
AT5G42140	jmj14-1	Col-0	-0.109959	4.01141	0.502631	1
AT3G20560	jmj14-1	Col-0	-0.109952	3.71068	0.433041	1
AT2G44120	jmj14-1	Col-0	-0.109949	6.64644	0.507962	1
AT3G44620	jmj14-1	Col-0	-0.109903	5.27496	0.43133	1
AT4G20310	jmj14-1	Col-0	-0.109889	3.22474	0.55106	1
AT5G01370	jmj14-1	Col-0	-0.109879	2.9064	0.566275	1
AT5G51230	jmj14-1	Col-0	-0.109868	4.83421	0.433207	1
AT4G19030	jmj14-1	Col-0	-0.109782	3.5502	0.693974	1
AT3G04830	jmj14-1	Col-0	-0.109773	5.17023	0.379252	1
AT3G52230	jmj14-1	Col-0	-0.10975	6.30857	0.428351	1
AT3G49500	jmj14-1	Col-0	-0.109749	5.15655	0.352323	0.993845
AT1G51590	jmj14-1	Col-0	-0.109676	4.81066	0.358141	0.995133
AT5G16715	jmj14-1	Col-0	-0.109603	6.10834	0.461619	1
AT3G06810	jmj14-1	Col-0	-0.109579	5.49379	0.42193	1
AT1G63680	jmj14-1	Col-0	-0.109556	5.52417	0.421221	1
AT2G24050	jmj14-1	Col-0	-0.10952	5.00943	0.38559	1
AT1G52827	jmj14-1	Col-0	-0.109488	0.134193	0.76448	1
AT5G02070	jmj14-1	Col-0	-0.109486	1.84773	0.660506	1
AT5G64760	jmj14-1	Col-0	-0.109441	3.85102	0.506435	1
AT1G64460	jmj14-1	Col-0	-0.10938	3.2687	0.484907	1
AT5G06950	jmj14-1	Col-0	-0.109365	3.77232	0.435987	1
AT3G11470	jmj14-1	Col-0	-0.109351	2.99691	0.600979	1
AT2G18220	jmj14-1	Col-0	-0.109335	4.26691	0.536939	1
AT5G03300	jmj14-1	Col-0	-0.109333	6.2047	0.499205	1
AT5G53620	jmj14-1	Col-0	-0.109269	5.47281	0.37657	1
AT3G62010	jmj14-1	Col-0	-0.10922	6.81342	0.370558	1
AT1G73160	jmj14-1	Col-0	-0.109184	0.245349	0.847202	1
AT5G47660	jmj14-1	Col-0	-0.109177	2.88033	0.561747	1
AT3G29185	jmj14-1	Col-0	-0.109153	5.9978	0.435273	1
AT4G34340	jmj14-1	Col-0	-0.109133	2.30796	0.626477	1
AT3G11040	jmj14-1	Col-0	-0.109128	2.36275	0.653154	1
AT4G35560	jmj14-1	Col-0	-0.109098	3.99975	0.504857	1
AT3G20120	jmj14-1	Col-0	-0.109046	3.94615	0.418847	1
AT1G29770	jmj14-1	Col-0	-0.109027	0.745961	0.707208	1
AT3G09200	jmj14-1	Col-0	-0.108968	8.41258	0.45381	1
AT3G15220	jmj14-1	Col-0	-0.108959	4.46636	0.381495	1
AT1G68190	jmj14-1	Col-0	-0.108881	5.6689	0.513868	1
AT4G02110	jmj14-1	Col-0	-0.108848	3.15966	0.571608	1
AT1G03330	jmj14-1	Col-0	-0.108782	4.3016	0.401373	1
AT1G27880	jmj14-1	Col-0	-0.108759	2.20459	0.632742	1
AT1G58230	jmj14-1	Col-0	-0.108746	5.81965	0.343903	0.991594
AT4G27600	jmj14-1	Col-0	-0.1087	7.19252	0.452906	1
AT1G49540	jmj14-1	Col-0	-0.108669	4.01328	0.48158	1
AT5G65360	jmj14-1	Col-0	-0.108662	5.92701	0.472257	1
AT2G22360	jmj14-1	Col-0	-0.108625	5.21956	0.517225	1
AT3G09070	jmj14-1	Col-0	-0.108621	4.1523	0.556797	1
AT1G75350	jmj14-1	Col-0	-0.10862	7.91235	0.515971	1
AT1G62630	jmj14-1	Col-0	-0.108617	4.39778	0.541363	1
AT5G49910	jmj14-1	Col-0	-0.108601	7.47383	0.445637	1
AT1G02780	jmj14-1	Col-0	-0.108589	8.82097	0.368706	0.999637
AT4G03115	jmj14-1	Col-0	-0.10856	2.52122	0.622127	1
AT3G21260	jmj14-1	Col-0	-0.108547	3.78109	0.474295	1
AT5G55920	jmj14-1	Col-0	-0.108511	4.93058	0.573706	1
AT2G28940	jmj14-1	Col-0	-0.108503	3.77741	0.536887	1
AT1G05055	jmj14-1	Col-0	-0.108441	3.19329	0.535018	1
AT4G23550	jmj14-1	Col-0	-0.108382	2.46689	0.626817	1
AT3G07568	jmj14-1	Col-0	-0.108342	3.40292	0.50839	1
AT1G07080	jmj14-1	Col-0	-0.10834	6.13442	0.378584	1
AT1G74520	jmj14-1	Col-0	-0.108339	4.51051	0.384065	1
AT1G22700	jmj14-1	Col-0	-0.108278	6.50857	0.479821	1
AT5G38850	jmj14-1	Col-0	-0.108184	3.97308	0.519217	1
AT2G36480	jmj14-1	Col-0	-0.108143	4.32198	0.391379	1
AT4G38440	jmj14-1	Col-0	-0.108097	4.5628	0.461988	1
AT1G14180	jmj14-1	Col-0	-0.108086	2.62702	0.624236	1
AT5G25520	jmj14-1	Col-0	-0.108059	5.89036	0.369129	1
AT5G55340	jmj14-1	Col-0	-0.108022	0.67137	0.804807	1
AT1G57860	jmj14-1	Col-0	-0.107992	5.30934	0.395578	1
AT1G64580	jmj14-1	Col-0	-0.107957	2.33023	0.655767	1
AT3G02490	jmj14-1	Col-0	-0.107935	2.89465	0.574211	1
AT4G08540	jmj14-1	Col-0	-0.107927	4.78823	0.440529	1
AT3G48425	jmj14-1	Col-0	-0.107785	2.51177	0.586772	1
AT1G70480	jmj14-1	Col-0	-0.107727	4.77237	0.441626	1
AT3G16630	jmj14-1	Col-0	-0.107674	6.02377	0.350691	0.993845
AT5G53930	jmj14-1	Col-0	-0.107668	3.67408	0.476488	1
AT1G21740	jmj14-1	Col-0	-0.107645	3.1367	0.63749	1
AT3G14350	jmj14-1	Col-0	-0.107586	6.00023	0.413295	1
AT3G63340	jmj14-1	Col-0	-0.107584	5.70369	0.387101	1
AT2G44270	jmj14-1	Col-0	-0.107568	3.70865	0.492915	1
AT5G15020	jmj14-1	Col-0	-0.107547	6.1195	0.439515	1
AT3G61970	jmj14-1	Col-0	-0.107546	2.89991	0.571363	1
AT2G46760	jmj14-1	Col-0	-0.107527	1.26747	0.73799	1
AT1G48360	jmj14-1	Col-0	-0.107519	3.75197	0.439408	1
AT4G12620	jmj14-1	Col-0	-0.107512	2.54473	0.649059	1
AT1G18840	jmj14-1	Col-0	-0.107481	4.65961	0.474777	1
AT4G33780	jmj14-1	Col-0	-0.107446	3.96437	0.412107	1
AT1G56180	jmj14-1	Col-0	-0.107413	3.93257	0.535961	1
AT2G40860	jmj14-1	Col-0	-0.107373	4.24212	0.485992	1
AT4G21210	jmj14-1	Col-0	-0.107352	7.18992	0.528063	1
AT1G28250	jmj14-1	Col-0	-0.107345	3.74031	0.452428	1
AT2G45830	jmj14-1	Col-0	-0.107328	3.59698	0.542644	1
AT3G29760	jmj14-1	Col-0	-0.107299	4.70651	0.401578	1
AT2G41650	jmj14-1	Col-0	-0.107251	4.23842	0.557488	1
AT4G13970	jmj14-1	Col-0	-0.107244	4.23162	0.408098	1
AT4G15630	jmj14-1	Col-0	-0.107181	4.39245	0.433338	1
AT5G61920	jmj14-1	Col-0	-0.107171	1.91126	0.659212	1
AT5G10920	jmj14-1	Col-0	-0.107147	4.99679	0.482194	1
AT1G03270	jmj14-1	Col-0	-0.107043	1.4614	0.696835	1
AT5G14450	jmj14-1	Col-0	-0.107033	3.59505	0.577257	1
AT5G60548	jmj14-1	Col-0	-0.106998	3.87849	0.452608	1
AT5G60550	jmj14-1	Col-0	-0.106998	3.87849	0.452608	1
AT4G19400	jmj14-1	Col-0	-0.106997	1.46372	0.67239	1
AT2G37670	jmj14-1	Col-0	-0.106975	0.117588	0.778556	1
AT1G65060	jmj14-1	Col-0	-0.106965	3.17128	0.538842	1
AT3G05070	jmj14-1	Col-0	-0.10684	4.08942	0.460473	1
AT1G43160	jmj14-1	Col-0	-0.106812	1.61334	0.697861	1
AT1G54830	jmj14-1	Col-0	-0.106791	4.43578	0.445087	1
AT5G15550	jmj14-1	Col-0	-0.106791	4.42639	0.487737	1
AT5G38410	jmj14-1	Col-0	-0.106787	13.203	0.540177	1
AT5G08580	jmj14-1	Col-0	-0.106767	4.19631	0.475369	1
AT1G18540	jmj14-1	Col-0	-0.106715	7.43588	0.468652	1
AT1G12880	jmj14-1	Col-0	-0.106698	2.84269	0.601383	1
AT2G14255	jmj14-1	Col-0	-0.106679	4.83513	0.380383	1
AT1G63670	jmj14-1	Col-0	-0.106639	3.94484	0.47105	1
AT5G08280	jmj14-1	Col-0	-0.106625	8.59489	0.546816	1
AT2G15790	jmj14-1	Col-0	-0.106605	3.27004	0.518985	1
AT1G65010	jmj14-1	Col-0	-0.106605	5.97954	0.451826	1
AT3G53270	jmj14-1	Col-0	-0.106518	3.70876	0.44918	1
AT3G27300	jmj14-1	Col-0	-0.106461	5.75583	0.472057	1
AT5G42630	jmj14-1	Col-0	-0.106458	2.03757	0.672614	1
AT4G00340	jmj14-1	Col-0	-0.10642	5.8447	0.374564	1
AT1G43860	jmj14-1	Col-0	-0.106407	3.93959	0.461168	1
AT3G52990	jmj14-1	Col-0	-0.106392	6.99527	0.368429	0.999637
AT5G23300	jmj14-1	Col-0	-0.106381	3.73715	0.619563	1
AT4G36130	jmj14-1	Col-0	-0.106367	6.47475	0.500284	1
AT1G01290	jmj14-1	Col-0	-0.106335	3.4407	0.500589	1
AT4G32320	jmj14-1	Col-0	-0.10632	4.44649	0.511951	1
AT1G76380	jmj14-1	Col-0	-0.106287	3.46167	0.49541	1
AT5G10910	jmj14-1	Col-0	-0.106254	4.34621	0.500134	1
AT1G08490	jmj14-1	Col-0	-0.106251	5.50717	0.448785	1
AT1G63850	jmj14-1	Col-0	-0.106156	4.3775	0.446613	1
AT5G40230	jmj14-1	Col-0	-0.106149	0.858022	0.74898	1
AT1G50660	jmj14-1	Col-0	-0.106145	5.91048	0.341097	0.98985
AT2G43190	jmj14-1	Col-0	-0.106144	2.21404	0.641546	1
AT2G21530	jmj14-1	Col-0	-0.106128	6.81208	0.440835	1
AT1G68530	jmj14-1	Col-0	-0.106073	7.38976	0.458617	1
AT3G50670	jmj14-1	Col-0	-0.106072	6.67634	0.349657	0.993845
AT3G10920	jmj14-1	Col-0	-0.106034	7.08354	0.348855	0.993845
AT2G21440	jmj14-1	Col-0	-0.106014	5.40526	0.425548	1
AT1G03550	jmj14-1	Col-0	-0.106012	3.49818	0.571171	1
AT4G21280	jmj14-1	Col-0	-0.105964	10.1229	0.498317	1
AT4G29410	jmj14-1	Col-0	-0.105876	6.13901	0.49697	1
AT2G39940	jmj14-1	Col-0	-0.105859	5.17377	0.418928	1
AT2G37220	jmj14-1	Col-0	-0.105772	10.2037	0.5278	1
AT4G02000	jmj14-1	Col-0	-0.105744	-0.14195	0.854629	1
AT4G28860	jmj14-1	Col-0	-0.105734	5.41705	0.377903	1
AT4G03270	jmj14-1	Col-0	-0.10573	1.04626	0.752873	1
AT3G14172	jmj14-1	Col-0	-0.105723	5.59882	0.413827	1
AT4G34500	jmj14-1	Col-0	-0.105706	3.50851	0.52753	1
AT5G45060	jmj14-1	Col-0	-0.105685	5.21794	0.532769	1
AT4G20130	jmj14-1	Col-0	-0.105674	5.79308	0.505584	1
AT1G07930	jmj14-1	Col-0	-0.105664	8.18633	0.448187	1
AT4G26555	jmj14-1	Col-0	-0.105649	5.33587	0.540623	1
AT1G70070	jmj14-1	Col-0	-0.105647	5.92448	0.419605	1
AT1G28230	jmj14-1	Col-0	-0.105644	3.99013	0.696545	1
AT5G43260	jmj14-1	Col-0	-0.105517	4.76701	0.651367	1
AT2G44110	jmj14-1	Col-0	-0.105484	1.19525	0.806149	1
AT4G00060	jmj14-1	Col-0	-0.105453	5.50141	0.37236	1
AT5G17270	jmj14-1	Col-0	-0.105407	3.92892	0.488254	1
AT3G60630	jmj14-1	Col-0	-0.105395	5.01309	0.406669	1
AT3G06570	jmj14-1	Col-0	-0.105346	3.30967	0.57019	1
AT4G29670	jmj14-1	Col-0	-0.105336	5.8689	0.430865	1
AT4G23330	jmj14-1	Col-0	-0.10527	3.2538	0.537142	1
AT1G01800	jmj14-1	Col-0	-0.105265	5.4495	0.410272	1
AT1G19400	jmj14-1	Col-0	-0.105238	6.00693	0.533573	1
AT3G58990	jmj14-1	Col-0	-0.105135	5.97214	0.459525	1
AT5G22510	jmj14-1	Col-0	-0.105116	6.79761	0.493617	1
AT1G44835	jmj14-1	Col-0	-0.105104	4.15787	0.47665	1
AT5G28460	jmj14-1	Col-0	-0.10506	3.54158	0.527227	1
AT1G26640	jmj14-1	Col-0	-0.105011	4.26679	0.418742	1
AT2G25450	jmj14-1	Col-0	-0.105007	8.73189	0.573073	1
AT5G12410	jmj14-1	Col-0	-0.104972	4.63471	0.436019	1
AT5G45050	jmj14-1	Col-0	-0.104958	4.92059	0.404535	1
AT5G48520	jmj14-1	Col-0	-0.104954	4.25323	0.420171	1
AT4G31780	jmj14-1	Col-0	-0.104909	6.48427	0.486213	1
AT1G56560	jmj14-1	Col-0	-0.104861	4.54659	0.415613	1
AT1G75130	jmj14-1	Col-0	-0.104837	4.14086	0.489941	1
AT2G03420	jmj14-1	Col-0	-0.104809	5.39331	0.552166	1
AT1G35680	jmj14-1	Col-0	-0.104757	8.32609	0.565056	1
AT5G01470	jmj14-1	Col-0	-0.104736	2.6051	0.585567	1
AT5G67550	jmj14-1	Col-0	-0.104724	0.754659	0.737479	1
AT3G26430	jmj14-1	Col-0	-0.104724	5.65585	0.41267	1
AT4G30360	jmj14-1	Col-0	-0.104715	4.59803	0.423463	1
AT3G53220	jmj14-1	Col-0	-0.104577	0.338324	0.773798	1
AT1G12860	jmj14-1	Col-0	-0.104521	5.59723	0.504172	1
AT1G52230	jmj14-1	Col-0	-0.104486	9.94149	0.490151	1
AT3G01390	jmj14-1	Col-0	-0.104482	5.90936	0.384869	1
AT2G36240	jmj14-1	Col-0	-0.10447	4.78159	0.418584	1
AT3G12530	jmj14-1	Col-0	-0.104462	2.06919	0.670977	1
AT5G57180	jmj14-1	Col-0	-0.104452	5.9871	0.551576	1
AT3G01480	jmj14-1	Col-0	-0.104416	8.17589	0.532381	1
AT5G38840	jmj14-1	Col-0	-0.104408	4.68042	0.406245	1
AT3G03990	jmj14-1	Col-0	-0.104354	5.40022	0.390233	1
AT5G12310	jmj14-1	Col-0	-0.104288	5.14375	0.386773	1
AT1G60360	jmj14-1	Col-0	-0.104279	0.0647335	0.817615	1
AT1G06040	jmj14-1	Col-0	-0.104261	7.91398	0.473907	1
AT5G50430	jmj14-1	Col-0	-0.104254	4.30614	0.466448	1
AT3G27260	jmj14-1	Col-0	-0.104237	6.27198	0.445259	1
AT3G13930	jmj14-1	Col-0	-0.104212	6.67014	0.405629	1
AT1G56580	jmj14-1	Col-0	-0.104208	6.04311	0.481783	1
AT4G34290	jmj14-1	Col-0	-0.104186	5.18436	0.534703	1
AT3G57170	jmj14-1	Col-0	-0.104141	4.88819	0.386133	1
AT4G16130	jmj14-1	Col-0	-0.104077	5.47931	0.441266	1
AT4G22340	jmj14-1	Col-0	-0.104066	3.45957	0.568926	1
AT5G57090	jmj14-1	Col-0	-0.104054	4.91751	0.708005	1
AT2G03480	jmj14-1	Col-0	-0.104019	3.63322	0.507903	1
AT3G13530	jmj14-1	Col-0	-0.104012	5.14831	0.373286	1
AT2G38460	jmj14-1	Col-0	-0.10396	4.3368	0.481146	1
AT2G28360	jmj14-1	Col-0	-0.103953	4.81635	0.438277	1
AT1G27510	jmj14-1	Col-0	-0.103894	5.89441	0.448401	1
AT1G73650	jmj14-1	Col-0	-0.103882	5.48593	0.552635	1
AT5G53170	jmj14-1	Col-0	-0.103861	6.75711	0.405344	1
AT1G06110	jmj14-1	Col-0	-0.103859	5.11932	0.389776	1
AT1G06560	jmj14-1	Col-0	-0.103843	3.65727	0.552919	1
AT2G35790	jmj14-1	Col-0	-0.10379	4.04871	0.463734	1
AT1G11940	jmj14-1	Col-0	-0.103776	2.3409	0.611485	1
AT2G28950	jmj14-1	Col-0	-0.103753	6.30006	0.464261	1
AT1G16780	jmj14-1	Col-0	-0.103723	4.01421	0.456717	1
AT2G28800	jmj14-1	Col-0	-0.103712	8.9328	0.449574	1
AT3G12950	jmj14-1	Col-0	-0.10371	4.86749	0.460309	1
AT5G10870	jmj14-1	Col-0	-0.10369	2.78145	0.579175	1
AT1G04050	jmj14-1	Col-0	-0.103663	1.92191	0.719909	1
AT1G13430	jmj14-1	Col-0	-0.103589	0.213165	0.837187	1
AT2G40850	jmj14-1	Col-0	-0.103589	1.81157	0.683888	1
AT1G12840	jmj14-1	Col-0	-0.103582	6.50626	0.347239	0.993724
AT5G11580	jmj14-1	Col-0	-0.103537	6.67458	0.378312	1
AT5G39960	jmj14-1	Col-0	-0.103522	3.04973	0.601849	1
AT2G43550	jmj14-1	Col-0	-0.103512	5.4812	0.534324	1
AT1G10600	jmj14-1	Col-0	-0.103505	4.51992	0.481432	1
AT3G18165	jmj14-1	Col-0	-0.103452	4.79002	0.393379	1
AT1G73670	jmj14-1	Col-0	-0.103415	5.02401	0.445033	1
AT4G33510	jmj14-1	Col-0	-0.103407	8.05272	0.473589	1
AT1G78890	jmj14-1	Col-0	-0.103339	4.70163	0.439256	1
AT2G40935	jmj14-1	Col-0	-0.103299	2.49669	0.667176	1
AT4G02290	jmj14-1	Col-0	-0.103283	5.74708	0.477625	1
AT4G38410	jmj14-1	Col-0	-0.103267	-0.339235	0.888067	1
AT5G43040	jmj14-1	Col-0	-0.10321	1.01729	0.78924	1
AT1G76200	jmj14-1	Col-0	-0.103179	6.27838	0.429687	1
AT2G38440	jmj14-1	Col-0	-0.103159	6.18561	0.375573	1
AT4G00820	jmj14-1	Col-0	-0.103147	4.26832	0.541114	1
AT3G02760	jmj14-1	Col-0	-0.103146	5.82237	0.362979	0.997393
AT2G23780	jmj14-1	Col-0	-0.103139	4.45141	0.417138	1
AT5G36890	jmj14-1	Col-0	-0.103138	4.45028	0.425741	1
AT5G06260	jmj14-1	Col-0	-0.103115	4.96313	0.414177	1
AT1G76350	jmj14-1	Col-0	-0.103102	4.49763	0.506347	1
AT1G08520	jmj14-1	Col-0	-0.103027	8.25654	0.499722	1
AT3G11950	jmj14-1	Col-0	-0.102967	2.51976	0.617967	1
AT2G34420	jmj14-1	Col-0	-0.102938	14.0606	0.417579	1
AT3G59420	jmj14-1	Col-0	-0.102913	3.67519	0.475863	1
AT1G22510	jmj14-1	Col-0	-0.102875	2.3939	0.708406	1
AT3G17460	jmj14-1	Col-0	-0.102863	0.846841	0.725735	1
AT2G21160	jmj14-1	Col-0	-0.102834	6.41111	0.429287	1
AT1G68910	jmj14-1	Col-0	-0.102821	4.6932	0.520004	1
AT4G26210	jmj14-1	Col-0	-0.102781	3.51407	0.595896	1
AT5G08440	jmj14-1	Col-0	-0.102731	4.2116	0.447849	1
AT5G22280	jmj14-1	Col-0	-0.102716	4.13576	0.507102	1
AT2G27040	jmj14-1	Col-0	-0.102711	5.61057	0.491208	1
AT2G25050	jmj14-1	Col-0	-0.102698	4.36816	0.467474	1
AT3G17465	jmj14-1	Col-0	-0.102696	4.74947	0.525773	1
AT3G27660	jmj14-1	Col-0	-0.102651	0.721446	0.78414	1
AT5G61290	jmj14-1	Col-0	-0.102634	2.22243	0.711077	1
AT3G47890	jmj14-1	Col-0	-0.102627	5.48392	0.394369	1
AT1G54000	jmj14-1	Col-0	-0.102627	6.0767	0.706227	1
AT2G38140	jmj14-1	Col-0	-0.102616	7.6063	0.529495	1
AT5G11460	jmj14-1	Col-0	-0.10259	2.6288	0.584447	1
AT4G15110	jmj14-1	Col-0	-0.102543	6.51748	0.485493	1
AT3G11070	jmj14-1	Col-0	-0.102529	4.26561	0.441779	1
AT2G26270	jmj14-1	Col-0	-0.102521	2.15632	0.644453	1
AT5G50340	jmj14-1	Col-0	-0.102518	4.24308	0.427124	1
AT5G06050	jmj14-1	Col-0	-0.102512	4.30388	0.503489	1
AT5G50375	jmj14-1	Col-0	-0.102509	4.07255	0.532787	1
AT5G22440	jmj14-1	Col-0	-0.102505	5.97667	0.567649	1
AT3G52930	jmj14-1	Col-0	-0.10246	8.3427	0.570345	1
AT1G03060	jmj14-1	Col-0	-0.102289	6.2842	0.367832	0.999637
AT5G05560	jmj14-1	Col-0	-0.102243	3.98528	0.484696	1
AT4G34510	jmj14-1	Col-0	-0.102232	0.0607379	0.825678	1
AT4G09640	jmj14-1	Col-0	-0.102159	3.23431	0.614568	1
AT3G28900	jmj14-1	Col-0	-0.102113	5.74417	0.506217	1
AT5G21326	jmj14-1	Col-0	-0.102039	5.57029	0.519512	1
AT3G22450	jmj14-1	Col-0	-0.10198	0.0351346	0.833345	1
AT1G11160	jmj14-1	Col-0	-0.101959	2.39122	0.689474	1
AT1G18560	jmj14-1	Col-0	-0.101947	2.18917	0.645308	1
AT3G06950	jmj14-1	Col-0	-0.101938	3.95182	0.566592	1
AT1G09900	jmj14-1	Col-0	-0.101863	3.945	0.545996	1
AT5G16060	jmj14-1	Col-0	-0.101851	3.21832	0.538788	1
AT1G75340	jmj14-1	Col-0	-0.101823	4.03981	0.529408	1
AT5G13840	jmj14-1	Col-0	-0.101818	4.53693	0.557495	1
AT5G52060	jmj14-1	Col-0	-0.101796	5.49265	0.496362	1
AT3G03420	jmj14-1	Col-0	-0.101768	3.53858	0.533855	1
AT1G70320	jmj14-1	Col-0	-0.101762	8.1956	0.3805	1
AT4G25150	jmj14-1	Col-0	-0.101749	1.64157	0.73788	1
AT5G10490	jmj14-1	Col-0	-0.101741	5.64402	0.44608	1
AT3G14730	jmj14-1	Col-0	-0.101654	1.21525	0.713286	1
AT4G26000	jmj14-1	Col-0	-0.101601	4.78982	0.450668	1
AT5G10840	jmj14-1	Col-0	-0.101569	6.0247	0.477152	1
AT1G74790	jmj14-1	Col-0	-0.101562	4.84259	0.474846	1
AT3G21360	jmj14-1	Col-0	-0.10154	3.32167	0.621399	1
AT3G59400	jmj14-1	Col-0	-0.101537	7.85022	0.544583	1
AT2G20650	jmj14-1	Col-0	-0.101522	2.90014	0.61149	1
AT3G54085	jmj14-1	Col-0	-0.101507	2.04723	0.695232	1
AT2G20725	jmj14-1	Col-0	-0.101478	5.15576	0.43574	1
AT5G20060	jmj14-1	Col-0	-0.10144	5.17866	0.457234	1
AT5G16140	jmj14-1	Col-0	-0.101424	3.79224	0.544793	1
AT2G27740	jmj14-1	Col-0	-0.101396	1.39466	0.751744	1
AT2G38280	jmj14-1	Col-0	-0.101329	5.6318	0.416861	1
AT1G30630	jmj14-1	Col-0	-0.101319	5.87061	0.424498	1
AT5G49430	jmj14-1	Col-0	-0.101284	4.97973	0.409816	1
AT1G64370	jmj14-1	Col-0	-0.101281	8.47818	0.502926	1
AT1G15660	jmj14-1	Col-0	-0.101262	4.19405	0.494745	1
AT4G38460	jmj14-1	Col-0	-0.101217	6.06635	0.44899	1
AT1G10780	jmj14-1	Col-0	-0.101136	2.46979	0.626515	1
AT3G46030	jmj14-1	Col-0	-0.101136	5.94842	0.396196	1
AT1G53520	jmj14-1	Col-0	-0.10112	4.25612	0.602069	1
AT3G50220	jmj14-1	Col-0	-0.101092	0.839047	0.809387	1
AT2G33820	jmj14-1	Col-0	-0.101079	2.64613	0.591894	1
AT2G38180	jmj14-1	Col-0	-0.101064	2.92522	0.583747	1
AT1G05205	jmj14-1	Col-0	-0.101043	3.51125	0.558703	1
AT5G13420	jmj14-1	Col-0	-0.101037	6.84212	0.632683	1
AT5G53490	jmj14-1	Col-0	-0.101022	7.44954	0.493185	1
AT3G28040	jmj14-1	Col-0	-0.101013	6.40163	0.452154	1
AT2G31710	jmj14-1	Col-0	-0.100991	2.94315	0.566443	1
AT1G66580	jmj14-1	Col-0	-0.100986	7.48393	0.465936	1
AT1G20910	jmj14-1	Col-0	-0.100972	3.6149	0.549512	1
AT1G06130	jmj14-1	Col-0	-0.100968	4.66437	0.509218	1
AT3G04240	jmj14-1	Col-0	-0.100935	6.32799	0.374538	1
AT5G63320	jmj14-1	Col-0	-0.100903	5.80379	0.455294	1
AT2G02860	jmj14-1	Col-0	-0.100889	4.13054	0.535916	1
AT3G14400	jmj14-1	Col-0	-0.100878	5.20478	0.404178	1
AT1G06580	jmj14-1	Col-0	-0.10087	1.32567	0.703678	1
AT4G12060	jmj14-1	Col-0	-0.100845	5.70617	0.474148	1
AT1G15910	jmj14-1	Col-0	-0.100818	4.71879	0.527984	1
AT3G12800	jmj14-1	Col-0	-0.100817	6.20955	0.485926	1
AT1G79740	jmj14-1	Col-0	-0.100814	4.61312	0.489206	1
AT1G55630	jmj14-1	Col-0	-0.10081	2.1759	0.642528	1
AT5G54900	jmj14-1	Col-0	-0.100666	5.62774	0.478528	1
AT3G03130	jmj14-1	Col-0	-0.100649	3.30885	0.653311	1
AT3G16330	jmj14-1	Col-0	-0.100617	0.68515	0.814213	1
AT3G04490	jmj14-1	Col-0	-0.100604	5.09113	0.404547	1
AT4G05120	jmj14-1	Col-0	-0.100595	2.19947	0.64856	1
AT3G24590	jmj14-1	Col-0	-0.100538	5.17196	0.462974	1
AT4G24750	jmj14-1	Col-0	-0.100534	6.39588	0.489454	1
AT2G03750	jmj14-1	Col-0	-0.100464	5.40325	0.467127	1
AT2G20590	jmj14-1	Col-0	-0.100459	2.28374	0.633186	1
AT3G51780	jmj14-1	Col-0	-0.100449	4.21483	0.506155	1
AT4G14746	jmj14-1	Col-0	-0.100393	2.43224	0.665368	1
AT3G12590	jmj14-1	Col-0	-0.10035	5.15261	0.40429	1
AT5G11870	jmj14-1	Col-0	-0.100338	-0.0977555	0.847153	1
AT3G06730	jmj14-1	Col-0	-0.1003	4.66847	0.557775	1
AT3G20320	jmj14-1	Col-0	-0.100287	4.83108	0.47279	1
AT1G10240	jmj14-1	Col-0	-0.100253	3.55148	0.525836	1
AT1G61570	jmj14-1	Col-0	-0.100252	3.72819	0.552993	1
AT1G18800	jmj14-1	Col-0	-0.100244	4.45613	0.601116	1
AT2G48060	jmj14-1	Col-0	-0.100234	6.06358	0.385994	1
AT2G31140	jmj14-1	Col-0	-0.100208	3.83554	0.480814	1
AT5G25360	jmj14-1	Col-0	-0.100207	4.67801	0.455007	1
AT1G77810	jmj14-1	Col-0	-0.100201	3.18496	0.648232	1
AT2G32710	jmj14-1	Col-0	-0.100201	4.21636	0.469324	1
AT1G27700	jmj14-1	Col-0	-0.100184	3.00693	0.596917	1
AT3G61210	jmj14-1	Col-0	-0.100151	4.68971	0.52364	1
AT1G77490	jmj14-1	Col-0	-0.10007	7.21476	0.51546	1
AT4G02920	jmj14-1	Col-0	-0.100055	7.99674	0.472761	1
AT1G20450	jmj14-1	Col-0	-0.100018	6.64202	0.444203	1
AT1G19340	jmj14-1	Col-0	-0.100016	2.05231	0.69776	1
AT2G41150	jmj14-1	Col-0	-0.100013	2.59155	0.668646	1
AT5G47760	jmj14-1	Col-0	-0.0999536	3.68539	0.480056	1
AT5G43210	jmj14-1	Col-0	-0.0999236	1.62586	0.759509	1
AT4G28470	jmj14-1	Col-0	-0.0998926	5.85856	0.387755	1
AT3G03950	jmj14-1	Col-0	-0.0998093	4.96377	0.519824	1
AT1G32070	jmj14-1	Col-0	-0.0997968	5.98203	0.442203	1
AT3G61490	jmj14-1	Col-0	-0.0997629	3.3082	0.544963	1
AT4G26140	jmj14-1	Col-0	-0.0997542	4.15557	0.443861	1
AT2G47790	jmj14-1	Col-0	-0.0997462	4.0444	0.46974	1
AT4G09720	jmj14-1	Col-0	-0.0997373	4.61338	0.418972	1
AT5G66490	jmj14-1	Col-0	-0.0997231	3.82275	0.558045	1
AT1G55540	jmj14-1	Col-0	-0.0997094	4.99653	0.400614	1
AT5G26820	jmj14-1	Col-0	-0.0996845	6.62467	0.527861	1
AT2G24520	jmj14-1	Col-0	-0.0996363	4.10304	0.46267	1
AT3G05270	jmj14-1	Col-0	-0.0996183	4.44993	0.512641	1
AT3G09520	jmj14-1	Col-0	-0.0996177	0.409414	0.800918	1
AT4G39620	jmj14-1	Col-0	-0.0995213	4.27076	0.529235	1
AT2G31240	jmj14-1	Col-0	-0.0995016	3.48177	0.542274	1
AT2G02170	jmj14-1	Col-0	-0.0994766	3.92363	0.541249	1
AT2G16370	jmj14-1	Col-0	-0.0994342	4.95348	0.428236	1
AT5G61370	jmj14-1	Col-0	-0.09943	1.64497	0.699971	1
AT5G66410	jmj14-1	Col-0	-0.0994149	3.83885	0.577425	1
AT3G19440	jmj14-1	Col-0	-0.0993931	2.15994	0.705457	1
AT3G49140	jmj14-1	Col-0	-0.0993397	6.60406	0.422924	1
AT2G37975	jmj14-1	Col-0	-0.0993265	2.98642	0.586567	1
AT3G58510	jmj14-1	Col-0	-0.0992969	5.90935	0.414336	1
AT2G46690	jmj14-1	Col-0	-0.099282	4.47016	0.50746	1
AT4G39380	jmj14-1	Col-0	-0.0992662	2.04398	0.726102	1
AT1G76950	jmj14-1	Col-0	-0.0992608	4.64337	0.434991	1
AT4G20020	jmj14-1	Col-0	-0.0992448	4.77424	0.543757	1
AT3G19180	jmj14-1	Col-0	-0.0992443	4.52021	0.422897	1
AT4G27800	jmj14-1	Col-0	-0.0992323	8.08256	0.460674	1
AT3G05150	jmj14-1	Col-0	-0.0992162	1.1329	0.822875	1
AT4G16830	jmj14-1	Col-0	-0.099164	6.84156	0.383119	1
AT4G01800	jmj14-1	Col-0	-0.0990818	7.94508	0.477445	1
AT3G47490	jmj14-1	Col-0	-0.0990811	4.64608	0.424374	1
AT2G30970	jmj14-1	Col-0	-0.0990652	5.79013	0.459417	1
AT1G31770	jmj14-1	Col-0	-0.099021	4.87129	0.65457	1
AT1G17550	jmj14-1	Col-0	-0.0989311	5.24561	0.432369	1
AT4G00026	jmj14-1	Col-0	-0.0989208	3.95694	0.516304	1
AT3G49880	jmj14-1	Col-0	-0.098914	3.94557	0.498871	1
AT5G28530	jmj14-1	Col-0	-0.0989081	3.2084	0.610952	1
AT1G23820	jmj14-1	Col-0	-0.098899	6.4572	0.372417	1
AT5G36170	jmj14-1	Col-0	-0.0988496	6.22833	0.46408	1
AT5G56320	jmj14-1	Col-0	-0.0988265	2.15013	0.767081	1
AT2G26000	jmj14-1	Col-0	-0.0988255	3.12504	0.576012	1
AT3G62220	jmj14-1	Col-0	-0.0988073	3.36529	0.519318	1
AT5G50170	jmj14-1	Col-0	-0.0987909	3.15547	0.559586	1
AT2G27610	jmj14-1	Col-0	-0.0987557	0.466079	0.803821	1
AT2G20850	jmj14-1	Col-0	-0.0987256	4.63022	0.438532	1
AT1G16700	jmj14-1	Col-0	-0.0987246	5.30964	0.425114	1
AT2G33530	jmj14-1	Col-0	-0.0987197	4.42216	0.700297	1
AT4G21060	jmj14-1	Col-0	-0.0987148	3.06614	0.548079	1
AT5G35995	jmj14-1	Col-0	-0.0986958	3.61479	0.520961	1
AT1G24030	jmj14-1	Col-0	-0.0986699	1.60662	0.772974	1
AT4G14760	jmj14-1	Col-0	-0.0986611	5.42933	0.462271	1
AT4G20410	jmj14-1	Col-0	-0.0986374	5.11549	0.418655	1
AT5G38640	jmj14-1	Col-0	-0.0986164	4.51768	0.442927	1
AT1G54030	jmj14-1	Col-0	-0.0985745	5.43155	0.583181	1
AT2G20990	jmj14-1	Col-0	-0.0985733	7.85485	0.39608	1
AT5G63160	jmj14-1	Col-0	-0.0985682	6.25934	0.726999	1
AT2G26140	jmj14-1	Col-0	-0.0984399	6.84963	0.375626	1
AT5G58030	jmj14-1	Col-0	-0.0984095	4.45465	0.480886	1
AT2G24140	jmj14-1	Col-0	-0.0983972	0.00340841	0.795187	1
AT5G26622	jmj14-1	Col-0	-0.0983965	4.79467	0.437808	1
AT2G43410	jmj14-1	Col-0	-0.098305	5.65334	0.43405	1
AT4G14910	jmj14-1	Col-0	-0.0982574	4.90673	0.505077	1
AT2G30960	jmj14-1	Col-0	-0.0982405	2.6445	0.609312	1
AT1G75200	jmj14-1	Col-0	-0.0982393	4.30361	0.55896	1
AT5G26780	jmj14-1	Col-0	-0.0982334	5.45128	0.481167	1
AT3G49390	jmj14-1	Col-0	-0.0981801	4.64409	0.494185	1
AT3G52155	jmj14-1	Col-0	-0.0981689	4.65846	0.476298	1
AT3G57810	jmj14-1	Col-0	-0.0981684	3.80375	0.536334	1
AT5G63540	jmj14-1	Col-0	-0.09816	0.539818	0.75966	1
AT3G16370	jmj14-1	Col-0	-0.0981506	7.99273	0.597872	1
AT2G05120	jmj14-1	Col-0	-0.0981493	4.01197	0.545313	1
AT4G17040	jmj14-1	Col-0	-0.0981463	7.44165	0.471351	1
AT1G63610	jmj14-1	Col-0	-0.0981421	5.41592	0.474223	1
AT1G14345	jmj14-1	Col-0	-0.0981349	6.45789	0.528383	1
AT4G36390	jmj14-1	Col-0	-0.0980665	6.54181	0.481239	1
AT1G75560	jmj14-1	Col-0	-0.0980182	4.93047	0.454488	1
AT3G11220	jmj14-1	Col-0	-0.0979922	2.97979	0.58699	1
AT5G12260	jmj14-1	Col-0	-0.0979795	3.61982	0.515367	1
AT5G19070	jmj14-1	Col-0	-0.0979436	3.30258	0.558884	1
AT1G29510	jmj14-1	Col-0	-0.0978811	3.27292	0.644367	1
AT2G43250	jmj14-1	Col-0	-0.0978762	2.80566	0.632457	1
AT3G23620	jmj14-1	Col-0	-0.0978492	4.56974	0.497099	1
AT2G38710	jmj14-1	Col-0	-0.097809	4.62878	0.452606	1
AT3G53940	jmj14-1	Col-0	-0.0977984	2.31285	0.673917	1
AT5G50850	jmj14-1	Col-0	-0.0977931	7.15562	0.394518	1
AT2G17360	jmj14-1	Col-0	-0.097776	7.15289	0.448479	1
AT3G49730	jmj14-1	Col-0	-0.0977603	2.32105	0.665453	1
AT4G30100	jmj14-1	Col-0	-0.0976885	6.46593	0.389269	1
AT1G69390	jmj14-1	Col-0	-0.0976882	5.39749	0.510334	1
AT2G46560	jmj14-1	Col-0	-0.0976777	6.4145	0.394213	1
AT2G02910	jmj14-1	Col-0	-0.0976521	3.15194	0.569164	1
AT2G36580	jmj14-1	Col-0	-0.0976375	5.84795	0.552018	1
AT5G27950	jmj14-1	Col-0	-0.0976267	5.98115	0.403243	1
AT1G05440	jmj14-1	Col-0	-0.097601	1.35895	0.746447	1
AT5G55710	jmj14-1	Col-0	-0.0975469	5.77167	0.502925	1
AT5G61020	jmj14-1	Col-0	-0.097471	6.13557	0.49233	1
AT3G17310	jmj14-1	Col-0	-0.0974322	4.52873	0.432351	1
AT4G13640	jmj14-1	Col-0	-0.0974285	4.95632	0.454451	1
AT1G76050	jmj14-1	Col-0	-0.0974217	4.43116	0.5051	1
AT1G71695	jmj14-1	Col-0	-0.0974176	6.8947	0.426906	1
AT1G13560	jmj14-1	Col-0	-0.0973563	6.11903	0.379894	1
AT4G27180	jmj14-1	Col-0	-0.0973503	5.72374	0.430895	1
AT2G35960	jmj14-1	Col-0	-0.0972794	4.60261	0.658615	1
AT1G77610	jmj14-1	Col-0	-0.0972555	4.90602	0.447396	1
AT3G48930	jmj14-1	Col-0	-0.0972312	7.15975	0.523067	1
AT3G19980	jmj14-1	Col-0	-0.0971797	4.56421	0.450321	1
AT1G63700	jmj14-1	Col-0	-0.0971546	5.45345	0.416113	1
AT3G20230	jmj14-1	Col-0	-0.0971437	6.08207	0.492892	1
AT1G30360	jmj14-1	Col-0	-0.0971312	8.45306	0.479651	1
AT1G28540	jmj14-1	Col-0	-0.0971183	2.8941	0.599484	1
AT1G78860	jmj14-1	Col-0	-0.097109	1.34171	0.849608	1
AT1G27110	jmj14-1	Col-0	-0.097105	0.88175	0.825727	1
AT2G37420	jmj14-1	Col-0	-0.0971023	3.72902	0.522237	1
AT5G28150	jmj14-1	Col-0	-0.0970356	3.0282	0.598732	1
AT3G06868	jmj14-1	Col-0	-0.0969855	4.74091	0.597863	1
AT5G17380	jmj14-1	Col-0	-0.0969625	5.96358	0.629883	1
AT5G16400	jmj14-1	Col-0	-0.0969552	7.45876	0.523058	1
AT1G02335	jmj14-1	Col-0	-0.0969339	3.88646	0.526415	1
AT4G12710	jmj14-1	Col-0	-0.0969079	2.85975	0.601491	1
AT1G36310	jmj14-1	Col-0	-0.0968944	4.24318	0.487198	1
AT4G09950	jmj14-1	Col-0	-0.096871	2.13959	0.683463	1
AT3G02090	jmj14-1	Col-0	-0.0968674	7.85243	0.409182	1
AT5G12350	jmj14-1	Col-0	-0.0968599	5.49182	0.418657	1
AT1G60270	jmj14-1	Col-0	-0.0968419	2.66418	0.640395	1
AT3G52960	jmj14-1	Col-0	-0.0968067	7.62048	0.485607	1
AT5G10820	jmj14-1	Col-0	-0.0967507	3.33378	0.634991	1
AT1G25420	jmj14-1	Col-0	-0.0967344	4.54281	0.500142	1
AT1G54440	jmj14-1	Col-0	-0.0967007	4.31072	0.493749	1
AT5G12470	jmj14-1	Col-0	-0.0966976	6.60062	0.395792	1
AT2G25290	jmj14-1	Col-0	-0.0966812	3.1157	0.584553	1
AT3G58580	jmj14-1	Col-0	-0.0966379	4.85149	0.415575	1
AT1G20930	jmj14-1	Col-0	-0.0966279	3.47577	0.674318	1
AT1G62330	jmj14-1	Col-0	-0.0966117	4.48794	0.460184	1
AT1G62430	jmj14-1	Col-0	-0.09661	5.89314	0.421783	1
AT2G16485	jmj14-1	Col-0	-0.0966081	5.99624	0.391117	1
AT1G04540	jmj14-1	Col-0	-0.096604	0.89817	0.778228	1
AT5G16820	jmj14-1	Col-0	-0.0965931	4.29165	0.437044	1
AT1G01080	jmj14-1	Col-0	-0.0965689	5.92352	0.49533	1
AT3G57300	jmj14-1	Col-0	-0.0965363	6.58366	0.404056	1
AT3G11210	jmj14-1	Col-0	-0.0965356	3.06296	0.623841	1
AT1G73600	jmj14-1	Col-0	-0.0965178	8.5141	0.59158	1
AT1G49870	jmj14-1	Col-0	-0.0965152	3.11629	0.566109	1
AT1G72390	jmj14-1	Col-0	-0.0965054	5.43644	0.417325	1
AT1G49880	jmj14-1	Col-0	-0.0965041	2.16427	0.693973	1
AT1G22750	jmj14-1	Col-0	-0.0964973	5.61941	0.45371	1
AT4G30530	jmj14-1	Col-0	-0.0964818	6.56626	0.591765	1
AT1G32750	jmj14-1	Col-0	-0.0964804	6.24271	0.399248	1
AT2G23890	jmj14-1	Col-0	-0.0964787	3.84696	0.484394	1
AT5G21070	jmj14-1	Col-0	-0.0964727	3.81097	0.503788	1
AT4G18040	jmj14-1	Col-0	-0.0964655	4.91107	0.470161	1
AT3G13750	jmj14-1	Col-0	-0.096459	9.55568	0.682507	1
AT5G64970	jmj14-1	Col-0	-0.0964153	2.49428	0.709507	1
AT4G21900	jmj14-1	Col-0	-0.0963674	2.99079	0.613872	1
AT1G67830	jmj14-1	Col-0	-0.0963648	3.82295	0.61274	1
AT5G16690	jmj14-1	Col-0	-0.0963635	2.44148	0.649328	1
AT3G48500	jmj14-1	Col-0	-0.0963452	5.83232	0.500619	1
AT5G64150	jmj14-1	Col-0	-0.0963436	3.30002	0.563008	1
AT1G26460	jmj14-1	Col-0	-0.096308	5.26771	0.462741	1
AT3G62700	jmj14-1	Col-0	-0.0962416	7.57796	0.534007	1
AT4G11090	jmj14-1	Col-0	-0.0961944	3.08461	0.567553	1
AT2G23680	jmj14-1	Col-0	-0.0961583	1.78234	0.860482	1
AT1G65710	jmj14-1	Col-0	-0.0961022	2.20723	0.736802	1
AT4G32620	jmj14-1	Col-0	-0.0960608	5.33104	0.432558	1
AT5G23250	jmj14-1	Col-0	-0.096057	4.48815	0.534348	1
AT3G60910	jmj14-1	Col-0	-0.0960523	4.11249	0.454423	1
AT1G60630	jmj14-1	Col-0	-0.0960459	2.5675	0.689261	1
AT5G66320	jmj14-1	Col-0	-0.0960282	4.63122	0.475643	1
AT5G46910	jmj14-1	Col-0	-0.0960266	3.02286	0.658381	1
AT4G02120	jmj14-1	Col-0	-0.0960158	5.50289	0.465818	1
AT1G72370	jmj14-1	Col-0	-0.0960038	8.20926	0.532956	1
AT5G53150	jmj14-1	Col-0	-0.0959971	4.75152	0.437916	1
AT3G32930	jmj14-1	Col-0	-0.0959894	6.34691	0.450126	1
AT5G61040	jmj14-1	Col-0	-0.0959732	3.78169	0.552496	1
AT2G47730	jmj14-1	Col-0	-0.0959598	7.93182	0.497478	1
AT3G49850	jmj14-1	Col-0	-0.0959461	3.69038	0.500859	1
AT1G34200	jmj14-1	Col-0	-0.0959312	3.42137	0.578046	1
AT4G17760	jmj14-1	Col-0	-0.0958817	0.404355	0.796128	1
AT5G56360	jmj14-1	Col-0	-0.095881	5.78043	0.450715	1
AT5G42920	jmj14-1	Col-0	-0.095871	5.14691	0.441099	1
AT3G19130	jmj14-1	Col-0	-0.0958467	5.56053	0.585649	1
AT1G52340	jmj14-1	Col-0	-0.0958373	4.22563	0.50059	1
AT3G66652	jmj14-1	Col-0	-0.0957483	3.02729	0.588947	1
AT1G07700	jmj14-1	Col-0	-0.0957483	4.92876	0.532165	1
AT1G70600	jmj14-1	Col-0	-0.0957339	7.30282	0.515851	1
AT1G32330	jmj14-1	Col-0	-0.0957322	3.2044	0.564105	1
AT1G12140	jmj14-1	Col-0	-0.0957166	5.2091	0.61497	1
AT3G25700	jmj14-1	Col-0	-0.0956522	2.97275	0.655337	1
AT1G20960	jmj14-1	Col-0	-0.0956486	7.46914	0.403104	1
AT5G65810	jmj14-1	Col-0	-0.0955932	4.41813	0.557986	1
AT3G25790	jmj14-1	Col-0	-0.0955246	1.61183	0.837075	1
AT3G59300	jmj14-1	Col-0	-0.0954619	5.54939	0.418481	1
AT3G57785	jmj14-1	Col-0	-0.0954162	4.24845	0.462547	1
AT4G12640	jmj14-1	Col-0	-0.0953677	4.47768	0.453401	1
AT3G59810	jmj14-1	Col-0	-0.0953487	3.48165	0.596435	1
AT2G20050	jmj14-1	Col-0	-0.0953439	6.21557	0.433394	1
AT1G58060	jmj14-1	Col-0	-0.0953383	5.03582	0.421831	1
AT2G40190	jmj14-1	Col-0	-0.0953313	3.33666	0.553135	1
AT3G50960	jmj14-1	Col-0	-0.095329	2.24306	0.750098	1
AT5G27440	jmj14-1	Col-0	-0.0953098	0.378947	0.776481	1
AT4G31880	jmj14-1	Col-0	-0.0952986	5.98945	0.393452	1
AT4G27310	jmj14-1	Col-0	-0.0952367	5.50648	0.524652	1
AT1G59980	jmj14-1	Col-0	-0.0952259	2.76194	0.620423	1
AT4G11230	jmj14-1	Col-0	-0.0951726	0.865322	0.790771	1
AT2G14680	jmj14-1	Col-0	-0.0951708	4.26364	0.479299	1
AT2G18710	jmj14-1	Col-0	-0.0951427	6.73449	0.517738	1
AT3G55080	jmj14-1	Col-0	-0.0950822	3.67473	0.537083	1
AT1G09980	jmj14-1	Col-0	-0.0950795	5.01554	0.426359	1
AT1G48380	jmj14-1	Col-0	-0.0950691	3.42924	0.608809	1
AT2G20000	jmj14-1	Col-0	-0.0950583	4.90858	0.439787	1
AT3G15380	jmj14-1	Col-0	-0.095043	4.75063	0.43943	1
AT1G17560	jmj14-1	Col-0	-0.0950342	2.56057	0.690835	1
AT1G59359	jmj14-1	Col-0	-0.0950069	8.14051	0.517765	1
AT5G57370	jmj14-1	Col-0	-0.0949594	3.68204	0.525799	1
AT4G39630	jmj14-1	Col-0	-0.0949588	1.50294	0.767755	1
AT4G09750	jmj14-1	Col-0	-0.0949535	4.07663	0.625857	1
AT1G77740	jmj14-1	Col-0	-0.094907	5.71327	0.416756	1
AT5G19390	jmj14-1	Col-0	-0.0948905	6.15457	0.450547	1
AT3G20500	jmj14-1	Col-0	-0.0948899	4.66255	0.580313	1
AT1G74970	jmj14-1	Col-0	-0.0948655	7.80287	0.580715	1
AT1G09795	jmj14-1	Col-0	-0.0948394	6.44951	0.465622	1
AT3G54960	jmj14-1	Col-0	-0.0948125	5.30857	0.72889	1
AT4G34160	jmj14-1	Col-0	-0.09477	4.68056	0.560027	1
AT3G49470	jmj14-1	Col-0	-0.094745	5.91252	0.498803	1
AT1G04000	jmj14-1	Col-0	-0.0947317	3.34019	0.56167	1
AT3G53170	jmj14-1	Col-0	-0.0947286	2.16715	0.681507	1
AT4G02715	jmj14-1	Col-0	-0.0947086	4.39681	0.539369	1
AT3G49890	jmj14-1	Col-0	-0.0946785	1.92775	0.667082	1
AT3G63240	jmj14-1	Col-0	-0.0946384	3.34955	0.554218	1
AT1G01730	jmj14-1	Col-0	-0.0946096	4.29237	0.503381	1
AT1G20260	jmj14-1	Col-0	-0.094591	7.48482	0.394541	1
AT3G49250	jmj14-1	Col-0	-0.0945798	2.91225	0.601632	1
AT3G44310	jmj14-1	Col-0	-0.0945684	8.5734	0.451039	1
AT1G55205	jmj14-1	Col-0	-0.0945668	1.26947	0.782957	1
AT3G06340	jmj14-1	Col-0	-0.0945642	4.17604	0.451048	1
AT4G13020	jmj14-1	Col-0	-0.0945606	5.52216	0.43555	1
AT3G59410	jmj14-1	Col-0	-0.0945477	4.87322	0.464169	1
AT1G22060	jmj14-1	Col-0	-0.0945464	5.88029	0.417063	1
AT5G25110	jmj14-1	Col-0	-0.0945294	3.01307	0.701389	1
AT1G70260	jmj14-1	Col-0	-0.0944847	2.81664	0.713293	1
AT5G41580	jmj14-1	Col-0	-0.0944767	3.89556	0.532693	1
AT5G12240	jmj14-1	Col-0	-0.0944766	3.51662	0.557954	1
AT1G51690	jmj14-1	Col-0	-0.0944584	6.01038	0.421105	1
AT1G17070	jmj14-1	Col-0	-0.0944487	3.76003	0.488374	1
AT4G32710	jmj14-1	Col-0	-0.0943813	3.48533	0.544108	1
AT3G14680	jmj14-1	Col-0	-0.0943733	4.64387	0.638407	1
AT3G56020	jmj14-1	Col-0	-0.0943712	5.54988	0.454153	1
AT3G52860	jmj14-1	Col-0	-0.0943601	2.73167	0.623722	1
AT5G06820	jmj14-1	Col-0	-0.0943564	0.373289	0.847813	1
AT2G42960	jmj14-1	Col-0	-0.0943423	2.24769	0.649532	1
AT5G44400	jmj14-1	Col-0	-0.0943401	5.06852	0.592922	1
AT3G06690	jmj14-1	Col-0	-0.0943306	0.147205	0.835533	1
AT3G21215	jmj14-1	Col-0	-0.0943161	5.40706	0.440372	1
AT1G76080	jmj14-1	Col-0	-0.0942739	8.43778	0.542613	1
AT2G21270	jmj14-1	Col-0	-0.0942729	5.49838	0.433373	1
AT1G79070	jmj14-1	Col-0	-0.0942168	1.85167	0.690052	1
AT5G54440	jmj14-1	Col-0	-0.0941976	5.70576	0.41004	1
AT1G25570	jmj14-1	Col-0	-0.0941795	5.13556	0.462546	1
AT3G07300	jmj14-1	Col-0	-0.0941605	4.51996	0.449332	1
AT5G08185	jmj14-1	Col-0	-0.0941563	2.25081	0.6975	1
AT2G47830	jmj14-1	Col-0	-0.0940716	3.53439	0.606269	1
AT1G02280	jmj14-1	Col-0	-0.094028	5.70842	0.557061	1
AT5G49810	jmj14-1	Col-0	-0.0939893	6.16623	0.394577	1
AT5G40440	jmj14-1	Col-0	-0.0939495	3.33601	0.608023	1
AT5G05570	jmj14-1	Col-0	-0.0939346	4.72053	0.439568	1
AT3G01040	jmj14-1	Col-0	-0.0939281	4.25305	0.482663	1
AT3G13970	jmj14-1	Col-0	-0.0939256	1.00957	0.772473	1
AT4G13660	jmj14-1	Col-0	-0.0939083	4.02989	0.721173	1
AT1G12620	jmj14-1	Col-0	-0.0938822	2.59932	0.623367	1
AT5G14360	jmj14-1	Col-0	-0.0938675	0.525147	0.812484	1
AT3G45090	jmj14-1	Col-0	-0.0938131	4.51949	0.525559	1
AT5G40500	jmj14-1	Col-0	-0.0937971	4.71802	0.548365	1
AT1G04760	jmj14-1	Col-0	-0.0937836	0.692221	0.783919	1
AT3G13690	jmj14-1	Col-0	-0.0937362	6.3639	0.501448	1
AT5G03850	jmj14-1	Col-0	-0.0937152	6.28015	0.438546	1
AT1G50380	jmj14-1	Col-0	-0.0937009	4.86826	0.497922	1
AT5G25270	jmj14-1	Col-0	-0.0936845	6.05638	0.433751	1
AT1G72250	jmj14-1	Col-0	-0.0936809	4.09945	0.515506	1
AT3G01460	jmj14-1	Col-0	-0.0936209	5.24196	0.453772	1
AT1G48230	jmj14-1	Col-0	-0.0935941	4.83224	0.473059	1
AT3G59040	jmj14-1	Col-0	-0.0935525	5.40128	0.5771	1
AT2G19870	jmj14-1	Col-0	-0.0935329	4.68024	0.476933	1
AT3G25717	jmj14-1	Col-0	-0.0934614	4.65113	0.467258	1
AT1G18490	jmj14-1	Col-0	-0.0934455	3.63753	0.575516	1
AT2G29900	jmj14-1	Col-0	-0.0934407	3.72213	0.565446	1
AT5G60390	jmj14-1	Col-0	-0.0934249	10.0434	0.466744	1
AT5G28900	jmj14-1	Col-0	-0.0934173	5.1511	0.447153	1
AT4G15840	jmj14-1	Col-0	-0.09341	5.19635	0.442741	1
AT2G01330	jmj14-1	Col-0	-0.0933784	3.07676	0.607956	1
AT4G26300	jmj14-1	Col-0	-0.0933371	5.90119	0.4298	1
AT4G35950	jmj14-1	Col-0	-0.0932897	4.46328	0.51873	1
AT3G53420	jmj14-1	Col-0	-0.0932512	9.62646	0.602313	1
AT4G00630	jmj14-1	Col-0	-0.0932268	6.36631	0.410898	1
AT1G53510	jmj14-1	Col-0	-0.0932221	6.13433	0.431756	1
AT3G23820	jmj14-1	Col-0	-0.0932075	7.55463	0.469277	1
AT3G16660	jmj14-1	Col-0	-0.0931873	5.24723	0.599391	1
AT1G08540	jmj14-1	Col-0	-0.0931577	6.96553	0.489887	1
AT1G54990	jmj14-1	Col-0	-0.0931373	4.74295	0.541179	1
AT3G45780	jmj14-1	Col-0	-0.0931141	8.65317	0.518801	1
AT1G70280	jmj14-1	Col-0	-0.0930148	4.8595	0.586421	1
AT1G53310	jmj14-1	Col-0	-0.0930108	6.98696	0.498625	1
AT1G48860	jmj14-1	Col-0	-0.0929997	5.63549	0.45821	1
AT1G33990	jmj14-1	Col-0	-0.0929469	5.75271	0.47752	1
AT3G58180	jmj14-1	Col-0	-0.0929467	3.57087	0.571214	1
AT3G08010	jmj14-1	Col-0	-0.0929089	6.30112	0.472699	1
AT2G29290	jmj14-1	Col-0	-0.0928973	6.66049	0.668334	1
AT5G20680	jmj14-1	Col-0	-0.0928833	4.17104	0.522654	1
AT2G22122	jmj14-1	Col-0	-0.0928542	3.54543	0.586281	1
AT5G47690	jmj14-1	Col-0	-0.092845	7.40211	0.438049	1
AT4G16390	jmj14-1	Col-0	-0.092742	5.60412	0.518773	1
AT5G49220	jmj14-1	Col-0	-0.0927222	4.16999	0.521582	1
AT4G19520	jmj14-1	Col-0	-0.0926772	5.12954	0.726935	1
AT4G19550	jmj14-1	Col-0	-0.0926709	1.57116	0.701764	1
AT3G49290	jmj14-1	Col-0	-0.0926603	4.14079	0.534055	1
AT4G26500	jmj14-1	Col-0	-0.0926512	4.37734	0.478383	1
AT5G64030	jmj14-1	Col-0	-0.0926389	6.10401	0.432478	1
AT4G00730	jmj14-1	Col-0	-0.0926297	6.08526	0.459709	1
AT1G48110	jmj14-1	Col-0	-0.0926241	5.46426	0.446575	1
AT2G25830	jmj14-1	Col-0	-0.0926172	5.14618	0.52519	1
AT1G19170	jmj14-1	Col-0	-0.092563	3.47194	0.550114	1
AT1G72210	jmj14-1	Col-0	-0.092543	1.44724	0.768471	1
AT5G51370	jmj14-1	Col-0	-0.0925332	2.33418	0.649933	1
AT5G08120	jmj14-1	Col-0	-0.0925223	4.45091	0.451689	1
AT4G23493	jmj14-1	Col-0	-0.0924737	0.608359	0.81606	1
AT4G04200	jmj14-1	Col-0	-0.0924662	2.82387	0.625483	1
AT5G49470	jmj14-1	Col-0	-0.0924383	4.45602	0.478101	1
AT1G73180	jmj14-1	Col-0	-0.0924056	4.81829	0.50193	1
AT2G01820	jmj14-1	Col-0	-0.0924047	6.56367	0.403954	1
AT5G56660	jmj14-1	Col-0	-0.0923986	4.00245	0.592395	1
AT5G09410	jmj14-1	Col-0	-0.0923724	5.90655	0.410029	1
AT1G03280	jmj14-1	Col-0	-0.0922465	5.19483	0.464176	1
AT4G25640	jmj14-1	Col-0	-0.0922378	5.97915	0.564367	1
AT5G24840	jmj14-1	Col-0	-0.0922244	2.97258	0.664075	1
AT1G58200	jmj14-1	Col-0	-0.0921687	5.82483	0.520085	1
AT3G46450	jmj14-1	Col-0	-0.0921506	4.6721	0.463252	1
AT4G40042	jmj14-1	Col-0	-0.0920856	2.37399	0.663808	1
AT3G06530	jmj14-1	Col-0	-0.0920647	5.50556	0.638724	1
AT1G79920	jmj14-1	Col-0	-0.0920412	7.07113	0.438558	1
AT3G24300	jmj14-1	Col-0	-0.0920254	4.27238	0.668296	1
AT1G13730	jmj14-1	Col-0	-0.0919387	4.94558	0.551257	1
AT2G26920	jmj14-1	Col-0	-0.091898	4.64188	0.494258	1
AT4G09760	jmj14-1	Col-0	-0.0918932	5.99109	0.479295	1
AT4G34910	jmj14-1	Col-0	-0.0918598	3.95972	0.509142	1
AT2G42740	jmj14-1	Col-0	-0.0918311	3.77181	0.602602	1
AT3G13730	jmj14-1	Col-0	-0.0918101	3.68854	0.639558	1
AT2G28380	jmj14-1	Col-0	-0.0917046	5.10425	0.468924	1
AT2G29390	jmj14-1	Col-0	-0.0917	4.79818	0.47815	1
AT4G29910	jmj14-1	Col-0	-0.0916664	3.19623	0.573682	1
AT2G46060	jmj14-1	Col-0	-0.0916574	4.24188	0.535254	1
AT4G24670	jmj14-1	Col-0	-0.0916427	3.96594	0.596341	1
AT1G12560	jmj14-1	Col-0	-0.0916198	2.29395	0.815817	1
AT3G05060	jmj14-1	Col-0	-0.091555	5.63408	0.646103	1
AT3G46610	jmj14-1	Col-0	-0.0915464	4.67038	0.57012	1
AT5G43910	jmj14-1	Col-0	-0.0915413	2.50216	0.761217	1
AT5G22640	jmj14-1	Col-0	-0.0915217	7.44243	0.570056	1
AT5G17440	jmj14-1	Col-0	-0.0915112	4.74381	0.460471	1
AT2G27230	jmj14-1	Col-0	-0.0915057	5.42442	0.449836	1
AT2G18940	jmj14-1	Col-0	-0.0914938	5.10524	0.556446	1
AT1G20580	jmj14-1	Col-0	-0.091452	5.11831	0.444168	1
AT5G19410	jmj14-1	Col-0	-0.0914419	1.75496	0.859406	1
AT3G59950	jmj14-1	Col-0	-0.0914271	4.89181	0.450451	1
AT1G04520	jmj14-1	Col-0	-0.0914238	3.67144	0.57624	1
AT5G65180	jmj14-1	Col-0	-0.0914114	3.53341	0.545385	1
AT1G21600	jmj14-1	Col-0	-0.0913471	6.52355	0.487929	1
AT2G26890	jmj14-1	Col-0	-0.0913295	6.79901	0.43323	1
AT1G11130	jmj14-1	Col-0	-0.0912758	4.86565	0.533831	1
AT5G05470	jmj14-1	Col-0	-0.0912191	3.68623	0.555028	1
AT3G50620	jmj14-1	Col-0	-0.0911502	2.1883	0.738857	1
AT5G23460	jmj14-1	Col-0	-0.0911222	1.7156	0.708952	1
AT1G73080	jmj14-1	Col-0	-0.0910853	4.72837	0.568307	1
AT3G26630	jmj14-1	Col-0	-0.0910533	4.51213	0.60856	1
AT1G51060	jmj14-1	Col-0	-0.0910386	5.78387	0.595256	1
AT1G48140	jmj14-1	Col-0	-0.091031	2.80447	0.6252	1
AT5G62680	jmj14-1	Col-0	-0.0909706	5.65648	0.511591	1
AT2G20330	jmj14-1	Col-0	-0.0909554	5.11622	0.475439	1
AT2G44065	jmj14-1	Col-0	-0.0909406	4.53645	0.50642	1
AT3G27160	jmj14-1	Col-0	-0.0909037	8.12214	0.627897	1
AT2G24200	jmj14-1	Col-0	-0.0908697	7.5714	0.558236	1
AT4G22220	jmj14-1	Col-0	-0.0908613	6.58139	0.455988	1
AT5G48840	jmj14-1	Col-0	-0.0908294	3.65444	0.575024	1
AT5G16210	jmj14-1	Col-0	-0.0908222	5.78892	0.439722	1
AT1G53380	jmj14-1	Col-0	-0.0908124	4.49038	0.504067	1
AT5G51660	jmj14-1	Col-0	-0.0907686	5.37552	0.456217	1
AT5G24930	jmj14-1	Col-0	-0.0907528	8.09186	0.492232	1
AT2G39460	jmj14-1	Col-0	-0.0907207	7.23431	0.551551	1
AT1G77140	jmj14-1	Col-0	-0.0906542	4.10278	0.52548	1
AT5G63290	jmj14-1	Col-0	-0.090618	1.34261	0.751739	1
AT2G31970	jmj14-1	Col-0	-0.0906166	5.117	0.470118	1
AT5G35840	jmj14-1	Col-0	-0.0906117	5.45438	0.444589	1
AT5G61240	jmj14-1	Col-0	-0.0905707	5.19693	0.50788	1
AT3G45210	jmj14-1	Col-0	-0.0905364	3.4753	0.667588	1
AT5G56610	jmj14-1	Col-0	-0.0905223	1.97778	0.720209	1
AT4G35260	jmj14-1	Col-0	-0.0904926	5.67534	0.49043	1
AT5G20500	jmj14-1	Col-0	-0.090483	5.44234	0.475073	1
AT4G26370	jmj14-1	Col-0	-0.0904516	6.03334	0.52452	1
AT5G47890	jmj14-1	Col-0	-0.090437	5.5743	0.438835	1
AT2G25660	jmj14-1	Col-0	-0.0904319	6.03149	0.445235	1
AT3G16050	jmj14-1	Col-0	-0.0904042	2.45856	0.708176	1
AT5G19620	jmj14-1	Col-0	-0.0903942	5.47205	0.491654	1
AT4G29020	jmj14-1	Col-0	-0.0903877	5.82376	0.591606	1
AT3G14720	jmj14-1	Col-0	-0.0903248	5.05648	0.505665	1
AT2G44150	jmj14-1	Col-0	-0.0903186	3.89196	0.516927	1
AT5G46460	jmj14-1	Col-0	-0.0902486	1.73997	0.733104	1
AT4G26550	jmj14-1	Col-0	-0.0901629	2.98644	0.708876	1
AT5G54880	jmj14-1	Col-0	-0.0901565	1.83888	0.725153	1
AT3G61650	jmj14-1	Col-0	-0.0901181	3.44366	0.5962	1
AT1G74090	jmj14-1	Col-0	-0.0900956	6.31849	0.45942	1
AT1G73110	jmj14-1	Col-0	-0.0900589	5.34816	0.584414	1
AT1G11960	jmj14-1	Col-0	-0.0900302	3.07533	0.66381	1
AT5G51830	jmj14-1	Col-0	-0.0900223	4.56666	0.704453	1
AT4G31200	jmj14-1	Col-0	-0.0900166	4.43197	0.501755	1
AT1G60650	jmj14-1	Col-0	-0.089958	4.03483	0.522724	1
AT2G28710	jmj14-1	Col-0	-0.0899409	0.66031	0.804638	1
AT2G47630	jmj14-1	Col-0	-0.0899303	4.26827	0.587213	1
AT4G13615	jmj14-1	Col-0	-0.0899225	5.66185	0.464023	1
AT3G09660	jmj14-1	Col-0	-0.089904	1.91089	0.720738	1
AT3G54830	jmj14-1	Col-0	-0.0898963	4.76379	0.730154	1
AT1G77930	jmj14-1	Col-0	-0.0898761	5.86423	0.556691	1
AT4G20980	jmj14-1	Col-0	-0.0898531	5.95865	0.452962	1
AT4G13010	jmj14-1	Col-0	-0.0898456	6.32183	0.444363	1
AT2G42270	jmj14-1	Col-0	-0.089841	6.0052	0.437768	1
AT2G45630	jmj14-1	Col-0	-0.0897601	2.99857	0.690044	1
AT3G55290	jmj14-1	Col-0	-0.0897586	2.48789	0.658169	1
AT5G23535	jmj14-1	Col-0	-0.0897559	3.8256	0.638653	1
AT5G66840	jmj14-1	Col-0	-0.0897512	0.821711	0.787259	1
AT3G09860	jmj14-1	Col-0	-0.0897038	6.35051	0.517854	1
AT1G27410	jmj14-1	Col-0	-0.0896883	2.8335	0.633434	1
AT1G53120	jmj14-1	Col-0	-0.0896593	4.17817	0.493056	1
AT3G28670	jmj14-1	Col-0	-0.0896247	3.90672	0.520525	1
AT3G51800	jmj14-1	Col-0	-0.0896204	6.47138	0.52799	1
AT4G25230	jmj14-1	Col-0	-0.0896189	5.3536	0.487332	1
AT1G80650	jmj14-1	Col-0	-0.0896151	3.85863	0.585827	1
AT3G47370	jmj14-1	Col-0	-0.0896053	5.47384	0.591582	1
AT5G22050	jmj14-1	Col-0	-0.0895963	4.73715	0.5041	1
AT2G18090	jmj14-1	Col-0	-0.0895903	5.31251	0.469246	1
AT2G26780	jmj14-1	Col-0	-0.0895584	5.75159	0.462157	1
AT3G50810	jmj14-1	Col-0	-0.0895222	1.30816	0.758852	1
AT1G75690	jmj14-1	Col-0	-0.0895032	7.90508	0.582642	1
AT5G23400	jmj14-1	Col-0	-0.0894389	3.46313	0.702653	1
AT1G68720	jmj14-1	Col-0	-0.0893829	5.81416	0.422336	1
AT3G12640	jmj14-1	Col-0	-0.0893418	4.93258	0.487518	1
AT2G35450	jmj14-1	Col-0	-0.0893291	5.03181	0.547306	1
AT2G28320	jmj14-1	Col-0	-0.0892935	4.91905	0.503806	1
AT5G20890	jmj14-1	Col-0	-0.0892882	6.82776	0.526246	1
AT1G44780	jmj14-1	Col-0	-0.0892826	3.08077	0.670781	1
AT1G27960	jmj14-1	Col-0	-0.0892657	2.7675	0.63095	1
AT2G19790	jmj14-1	Col-0	-0.0892475	4.92841	0.498732	1
AT5G41350	jmj14-1	Col-0	-0.0892336	3.83697	0.513521	1
AT1G04640	jmj14-1	Col-0	-0.0892258	4.71133	0.573433	1
AT3G02630	jmj14-1	Col-0	-0.0892194	5.61553	0.487249	1
AT2G33240	jmj14-1	Col-0	-0.0891896	0.942542	0.765834	1
AT3G60770	jmj14-1	Col-0	-0.089186	7.13823	0.481096	1
AT1G31300	jmj14-1	Col-0	-0.0891799	4.78288	0.52728	1
AT3G05420	jmj14-1	Col-0	-0.0891481	5.68099	0.457479	1
AT4G16155	jmj14-1	Col-0	-0.0891298	6.28271	0.517473	1
AT1G02910	jmj14-1	Col-0	-0.0891202	5.81732	0.499933	1
AT1G48410	jmj14-1	Col-0	-0.0891119	7.84529	0.458897	1
AT5G62890	jmj14-1	Col-0	-0.0890993	6.72033	0.454461	1
AT2G02510	jmj14-1	Col-0	-0.0890955	4.71389	0.483065	1
AT3G22230	jmj14-1	Col-0	-0.0890606	6.47435	0.499397	1
AT5G03870	jmj14-1	Col-0	-0.0890566	2.43006	0.675885	1
AT2G41890	jmj14-1	Col-0	-0.0890552	3.82261	0.531749	1
AT5G02610	jmj14-1	Col-0	-0.0890518	5.46701	0.539306	1
AT5G02240	jmj14-1	Col-0	-0.0889554	6.95643	0.460811	1
AT5G63890	jmj14-1	Col-0	-0.0889222	5.51811	0.501197	1
AT3G47110	jmj14-1	Col-0	-0.0889156	1.27211	0.744689	1
AT3G11530	jmj14-1	Col-0	-0.0889099	3.86056	0.561612	1
AT4G29940	jmj14-1	Col-0	-0.0888958	4.11907	0.51819	1
AT2G26770	jmj14-1	Col-0	-0.0888369	5.15867	0.488856	1
AT3G58570	jmj14-1	Col-0	-0.0888331	5.58804	0.464229	1
AT2G35350	jmj14-1	Col-0	-0.088828	2.87792	0.675011	1
AT5G04800	jmj14-1	Col-0	-0.0887992	5.84736	0.516412	1
AT5G06550	jmj14-1	Col-0	-0.0887926	2.66062	0.71394	1
AT4G30310	jmj14-1	Col-0	-0.088734	6.57797	0.467639	1
AT5G39990	jmj14-1	Col-0	-0.0887135	4.09185	0.591476	1
AT5G06340	jmj14-1	Col-0	-0.0886483	5.68728	0.518693	1
AT1G16825	jmj14-1	Col-0	-0.0886445	1.2933	0.760083	1
AT3G46270	jmj14-1	Col-0	-0.0886444	1.80958	0.910825	1
AT5G10600	jmj14-1	Col-0	-0.0886371	3.08382	0.631143	1
AT1G68060	jmj14-1	Col-0	-0.088636	5.73121	0.488245	1
AT1G09060	jmj14-1	Col-0	-0.0886036	5.71578	0.46684	1
AT1G21150	jmj14-1	Col-0	-0.0885875	1.63238	0.746686	1
AT4G03560	jmj14-1	Col-0	-0.0885803	7.02836	0.429468	1
AT4G31920	jmj14-1	Col-0	-0.0885704	4.32084	0.600375	1
AT1G31814	jmj14-1	Col-0	-0.0885432	2.97965	0.628169	1
AT1G51100	jmj14-1	Col-0	-0.088543	4.65862	0.587826	1
AT4G29430	jmj14-1	Col-0	-0.0885207	3.00111	0.643244	1
AT5G61770	jmj14-1	Col-0	-0.088514	3.82861	0.599187	1
AT5G45760	jmj14-1	Col-0	-0.08848	3.29548	0.636322	1
AT2G47110	jmj14-1	Col-0	-0.0884705	7.5849	0.49145	1
AT2G26330	jmj14-1	Col-0	-0.0884588	6.62435	0.571615	1
AT2G28540	jmj14-1	Col-0	-0.0884585	5.48116	0.489443	1
AT1G79350	jmj14-1	Col-0	-0.0884541	5.84149	0.451493	1
AT4G23300	jmj14-1	Col-0	-0.0884505	4.95783	0.492788	1
AT2G37660	jmj14-1	Col-0	-0.0884055	8.43361	0.636535	1
AT5G56120	jmj14-1	Col-0	-0.0883954	3.63484	0.668803	1
AT3G51630	jmj14-1	Col-0	-0.0883188	4.85423	0.535059	1
AT3G61140	jmj14-1	Col-0	-0.0882907	4.88029	0.480386	1
AT3G04630	jmj14-1	Col-0	-0.0882552	4.91738	0.55495	1
AT5G15860	jmj14-1	Col-0	-0.0881853	4.06138	0.634765	1
AT2G46920	jmj14-1	Col-0	-0.0881267	4.42668	0.503903	1
AT1G59940	jmj14-1	Col-0	-0.0881045	0.942428	0.818754	1
AT4G29150	jmj14-1	Col-0	-0.088055	0.239379	0.843488	1
AT2G44230	jmj14-1	Col-0	-0.0880366	5.38075	0.593079	1
AT2G22100	jmj14-1	Col-0	-0.0880165	2.73176	0.660579	1
AT1G52360	jmj14-1	Col-0	-0.0879922	6.51583	0.449785	1
AT1G53500	jmj14-1	Col-0	-0.0879332	5.49141	0.460214	1
AT1G06720	jmj14-1	Col-0	-0.0879147	4.82343	0.63209	1
AT5G59900	jmj14-1	Col-0	-0.0877799	2.20178	0.708875	1
AT1G02816	jmj14-1	Col-0	-0.0877788	3.12795	0.678249	1
AT2G32870	jmj14-1	Col-0	-0.0877706	6.98379	0.70472	1
AT3G49910	jmj14-1	Col-0	-0.0877475	7.72751	0.571417	1
AT2G01640	jmj14-1	Col-0	-0.0877096	2.2822	0.701255	1
AT5G10160	jmj14-1	Col-0	-0.0876998	4.98589	0.643299	1
AT2G36630	jmj14-1	Col-0	-0.0876684	5.45073	0.759469	1
AT5G20720	jmj14-1	Col-0	-0.0876579	8.08579	0.620276	1
AT4G39200	jmj14-1	Col-0	-0.0876516	7.66625	0.481763	1
AT2G47390	jmj14-1	Col-0	-0.0876373	7.71822	0.501247	1
AT5G38730	jmj14-1	Col-0	-0.0876262	1.15693	0.778568	1
AT3G52030	jmj14-1	Col-0	-0.0876209	4.32731	0.488785	1
AT1G16920	jmj14-1	Col-0	-0.0876204	4.47205	0.662149	1
AT4G09680	jmj14-1	Col-0	-0.0875256	5.09591	0.480944	1
AT3G46740	jmj14-1	Col-0	-0.0875062	7.07098	0.533804	1
AT1G18650	jmj14-1	Col-0	-0.0874899	5.01827	0.532566	1
AT1G10490	jmj14-1	Col-0	-0.0874751	4.59201	0.618559	1
AT4G14950	jmj14-1	Col-0	-0.0874566	4.22346	0.513225	1
AT2G15430	jmj14-1	Col-0	-0.0874123	3.99298	0.556306	1
AT1G14170	jmj14-1	Col-0	-0.0874005	3.58218	0.596344	1
AT2G32060	jmj14-1	Col-0	-0.0873662	6.05199	0.593986	1
AT2G42670	jmj14-1	Col-0	-0.0873645	3.75903	0.534437	1
AT4G38120	jmj14-1	Col-0	-0.087359	4.81638	0.464626	1
AT1G21070	jmj14-1	Col-0	-0.0873186	2.50864	0.712009	1
AT4G12030	jmj14-1	Col-0	-0.0873165	5.67429	0.532058	1
AT1G76340	jmj14-1	Col-0	-0.0872739	3.70808	0.586152	1
AT3G01100	jmj14-1	Col-0	-0.0872705	4.92878	0.551181	1
AT5G39680	jmj14-1	Col-0	-0.0872665	0.235544	0.806817	1
AT4G18975	jmj14-1	Col-0	-0.0872327	4.3909	0.5461	1
AT2G39500	jmj14-1	Col-0	-0.0872324	2.40545	0.686103	1
AT1G10130	jmj14-1	Col-0	-0.0872289	5.55972	0.463116	1
AT1G56440	jmj14-1	Col-0	-0.0872287	3.10258	0.672192	1
AT5G25900	jmj14-1	Col-0	-0.0871435	4.36968	0.520357	1
AT3G54890	jmj14-1	Col-0	-0.0871303	12.9326	0.552703	1
AT1G55180	jmj14-1	Col-0	-0.0871263	3.02436	0.658962	1
AT1G26660	jmj14-1	Col-0	-0.0870994	2.33792	0.714872	1
AT3G03350	jmj14-1	Col-0	-0.0870981	1.23796	0.744632	1
AT3G15210	jmj14-1	Col-0	-0.0870627	4.46308	0.614993	1
AT1G49630	jmj14-1	Col-0	-0.0869274	4.84921	0.524434	1
AT3G56470	jmj14-1	Col-0	-0.0869187	1.25117	0.787752	1
AT5G08590	jmj14-1	Col-0	-0.0868998	6.35088	0.435311	1
AT4G37020	jmj14-1	Col-0	-0.0868758	3.47551	0.61924	1
AT1G04270	jmj14-1	Col-0	-0.0868525	7.5008	0.516315	1
AT4G16880	jmj14-1	Col-0	-0.0868292	5.78294	0.551085	1
AT3G11400	jmj14-1	Col-0	-0.0867682	6.27761	0.497644	1
AT4G33460	jmj14-1	Col-0	-0.0867512	3.94735	0.597622	1
AT2G16390	jmj14-1	Col-0	-0.0867305	3.37053	0.60809	1
AT5G22330	jmj14-1	Col-0	-0.0866401	4.48727	0.524933	1
AT1G13980	jmj14-1	Col-0	-0.0866073	5.71236	0.455183	1
AT2G01980	jmj14-1	Col-0	-0.0865653	4.47286	0.536791	1
AT5G01210	jmj14-1	Col-0	-0.0865327	6.18039	0.550208	1
AT4G02900	jmj14-1	Col-0	-0.0864905	3.28891	0.64703	1
AT3G04890	jmj14-1	Col-0	-0.086472	3.9497	0.549692	1
AT3G52280	jmj14-1	Col-0	-0.0864366	3.88853	0.545435	1
AT3G02530	jmj14-1	Col-0	-0.0864208	5.52505	0.537777	1
AT1G54610	jmj14-1	Col-0	-0.0864047	5.65155	0.455109	1
AT5G37850	jmj14-1	Col-0	-0.0864027	5.10427	0.510922	1
AT3G23930	jmj14-1	Col-0	-0.086391	1.21852	0.786268	1
AT5G12420	jmj14-1	Col-0	-0.0863855	3.64019	0.814841	1
AT1G76400	jmj14-1	Col-0	-0.0863739	5.47361	0.472656	1
AT2G25840	jmj14-1	Col-0	-0.0863724	5.12944	0.63641	1
AT5G63780	jmj14-1	Col-0	-0.086364	6.63091	0.554905	1
AT1G72320	jmj14-1	Col-0	-0.0863558	4.78674	0.564637	1
AT1G47240	jmj14-1	Col-0	-0.0863416	3.92928	0.510002	1
AT1G19430	jmj14-1	Col-0	-0.0863317	4.63293	0.488179	1
AT3G59490	jmj14-1	Col-0	-0.0863203	3.30281	0.577022	1
AT4G30710	jmj14-1	Col-0	-0.0862925	4.25571	0.50497	1
AT1G04430	jmj14-1	Col-0	-0.0862735	6.2724	0.589606	1
AT4G18830	jmj14-1	Col-0	-0.0862658	2.30676	0.732743	1
AT3G16190	jmj14-1	Col-0	-0.0862531	4.6288	0.566107	1
AT5G56290	jmj14-1	Col-0	-0.0861723	5.93738	0.535358	1
AT5G08050	jmj14-1	Col-0	-0.086141	6.92233	0.654473	1
AT1G54960	jmj14-1	Col-0	-0.0861364	2.13854	0.706644	1
AT1G47271	jmj14-1	Col-0	-0.0861104	0.241817	0.836139	1
AT5G23520	jmj14-1	Col-0	-0.0860867	3.99802	0.544649	1
AT3G58140	jmj14-1	Col-0	-0.0860548	6.78736	0.543635	1
AT1G14560	jmj14-1	Col-0	-0.0860421	3.8482	0.585153	1
AT5G16310	jmj14-1	Col-0	-0.0860133	3.29235	0.611715	1
AT5G63135	jmj14-1	Col-0	-0.0860027	2.08105	0.701569	1
AT5G45650	jmj14-1	Col-0	-0.0859896	5.26429	0.494552	1
AT2G24290	jmj14-1	Col-0	-0.0859727	3.73823	0.559203	1
AT3G10980	jmj14-1	Col-0	-0.0859601	4.52919	0.60154	1
AT2G38080	jmj14-1	Col-0	-0.0859394	4.5301	0.703941	1
AT3G24630	jmj14-1	Col-0	-0.0859213	2.32163	0.720724	1
AT4G39120	jmj14-1	Col-0	-0.0859027	4.05586	0.615159	1
AT1G73590	jmj14-1	Col-0	-0.0858343	4.23415	0.597273	1
AT1G80690	jmj14-1	Col-0	-0.0858262	2.8266	0.720772	1
AT1G30520	jmj14-1	Col-0	-0.0858083	5.34368	0.626793	1
AT4G00560	jmj14-1	Col-0	-0.0858017	4.09743	0.602868	1
AT5G07290	jmj14-1	Col-0	-0.0857942	5.43718	0.506121	1
AT3G49170	jmj14-1	Col-0	-0.085791	2.124	0.728563	1
AT5G19960	jmj14-1	Col-0	-0.0857755	3.42131	0.586086	1
AT4G15570	jmj14-1	Col-0	-0.0857534	3.80977	0.559426	1
AT1G62975	jmj14-1	Col-0	-0.0857469	2.38112	0.736408	1
AT5G20300	jmj14-1	Col-0	-0.0856887	5.05194	0.505886	1
AT1G55475	jmj14-1	Col-0	-0.0856807	1.47033	0.796889	1
AT1G61340	jmj14-1	Col-0	-0.0856587	1.32317	0.807785	1
AT1G22550	jmj14-1	Col-0	-0.085651	3.33605	0.682668	1
AT4G18260	jmj14-1	Col-0	-0.0856343	2.92537	0.630903	1
AT4G09510	jmj14-1	Col-0	-0.0856192	4.25719	0.558307	1
AT3G13060	jmj14-1	Col-0	-0.0856132	5.73921	0.457422	1
AT3G53870	jmj14-1	Col-0	-0.0856032	7.54958	0.471591	1
AT5G15980	jmj14-1	Col-0	-0.0855915	4.23756	0.574382	1
AT1G18250	jmj14-1	Col-0	-0.0855902	4.81809	0.599365	1
AT3G25110	jmj14-1	Col-0	-0.0855437	3.96876	0.673948	1
AT2G34780	jmj14-1	Col-0	-0.0855417	4.36288	0.495071	1
AT3G62800	jmj14-1	Col-0	-0.0855121	3.47469	0.583549	1
AT5G11720	jmj14-1	Col-0	-0.0854955	5.87761	0.459042	1
AT5G48030	jmj14-1	Col-0	-0.0854731	4.7626	0.559362	1
AT5G38530	jmj14-1	Col-0	-0.0854715	4.79873	0.560487	1
AT4G10360	jmj14-1	Col-0	-0.0854189	4.68043	0.539224	1
AT1G59890	jmj14-1	Col-0	-0.0854003	5.25491	0.481155	1
AT5G67320	jmj14-1	Col-0	-0.0853533	5.7523	0.445689	1
AT1G30410	jmj14-1	Col-0	-0.0853201	5.0953	0.658928	1
AT5G51120	jmj14-1	Col-0	-0.0852773	4.74256	0.498085	1
AT5G16650	jmj14-1	Col-0	-0.0852666	4.54979	0.592288	1
AT4G25540	jmj14-1	Col-0	-0.0852537	1.32695	0.774251	1
AT2G16510	jmj14-1	Col-0	-0.085213	5.8371	0.461502	1
AT5G40550	jmj14-1	Col-0	-0.0851911	3.08861	0.633909	1
AT3G26935	jmj14-1	Col-0	-0.0851798	5.42608	0.4943	1
AT1G43710	jmj14-1	Col-0	-0.0851604	6.50735	0.47804	1
AT1G15510	jmj14-1	Col-0	-0.0851181	3.01321	0.689945	1
AT1G01860	jmj14-1	Col-0	-0.0850446	3.61421	0.656467	1
AT5G23550	jmj14-1	Col-0	-0.0850185	3.11034	0.611326	1
AT2G31200	jmj14-1	Col-0	-0.0849875	4.59023	0.529918	1
AT1G11280	jmj14-1	Col-0	-0.084948	4.85162	0.502598	1
AT5G64250	jmj14-1	Col-0	-0.0849369	5.6864	0.58624	1
AT1G17030	jmj14-1	Col-0	-0.0849359	0.972719	0.802192	1
AT2G18020	jmj14-1	Col-0	-0.084922	8.03219	0.543554	1
AT4G33440	jmj14-1	Col-0	-0.0848748	2.72448	0.660061	1
AT4G02580	jmj14-1	Col-0	-0.0848584	6.30628	0.480437	1
AT5G66600	jmj14-1	Col-0	-0.0848494	2.75445	0.674827	1
AT2G43235	jmj14-1	Col-0	-0.0848253	4.3598	0.590462	1
AT1G71060	jmj14-1	Col-0	-0.0848065	1.48571	0.730339	1
AT4G39170	jmj14-1	Col-0	-0.0847749	5.59152	0.453197	1
AT4G15900	jmj14-1	Col-0	-0.0847583	6.10761	0.465508	1
AT3G07590	jmj14-1	Col-0	-0.0847392	2.40881	0.718692	1
AT4G13540	jmj14-1	Col-0	-0.0847203	2.09325	0.693171	1
AT5G46580	jmj14-1	Col-0	-0.0847114	6.26981	0.552655	1
AT3G06910	jmj14-1	Col-0	-0.084699	2.8932	0.671446	1
AT1G70180	jmj14-1	Col-0	-0.0846949	4.90733	0.492681	1
AT3G18380	jmj14-1	Col-0	-0.0846556	3.91853	0.563487	1
AT1G08260	jmj14-1	Col-0	-0.0846421	4.87267	0.541093	1
AT4G17530	jmj14-1	Col-0	-0.0846009	6.30959	0.554931	1
AT1G17490	jmj14-1	Col-0	-0.0845843	3.1672	0.669401	1
AT5G39040	jmj14-1	Col-0	-0.084578	5.19654	0.545417	1
AT5G50330	jmj14-1	Col-0	-0.0845758	2.58746	0.685569	1
AT1G26760	jmj14-1	Col-0	-0.0845625	1.80833	0.76398	1
AT3G53800	jmj14-1	Col-0	-0.0845623	5.93266	0.562825	1
AT2G22900	jmj14-1	Col-0	-0.0845393	3.79432	0.59629	1
AT3G12080	jmj14-1	Col-0	-0.0844989	6.23559	0.516677	1
AT1G64900	jmj14-1	Col-0	-0.0844917	6.75046	0.745554	1
AT4G22610	jmj14-1	Col-0	-0.0844909	-0.397744	0.910577	1
AT3G53440	jmj14-1	Col-0	-0.0844872	2.35754	0.680261	1
AT2G47260	jmj14-1	Col-0	-0.0844679	2.7766	0.738382	1
AT3G11940	jmj14-1	Col-0	-0.084455	7.8213	0.473581	1
AT1G31840	jmj14-1	Col-0	-0.0844516	0.466032	0.821455	1
AT2G25490	jmj14-1	Col-0	-0.0843735	6.95396	0.452297	1
AT3G18970	jmj14-1	Col-0	-0.0843653	1.83041	0.755878	1
AT4G04180	jmj14-1	Col-0	-0.0843352	1.95236	0.743972	1
AT1G19130	jmj14-1	Col-0	-0.0843252	4.22563	0.5601	1
AT5G17790	jmj14-1	Col-0	-0.0843005	4.4502	0.549015	1
AT4G29800	jmj14-1	Col-0	-0.0842443	1.52163	0.832279	1
AT4G35350	jmj14-1	Col-0	-0.0842416	5.126	0.733801	1
AT1G56350	jmj14-1	Col-0	-0.0841936	2.68725	0.64957	1
AT3G23570	jmj14-1	Col-0	-0.084172	5.17301	0.647975	1
AT5G43080	jmj14-1	Col-0	-0.0841424	1.29465	0.787969	1
AT3G50070	jmj14-1	Col-0	-0.0840278	3.78201	0.635045	1
AT5G06460	jmj14-1	Col-0	-0.0840014	5.37457	0.498791	1
AT1G05385	jmj14-1	Col-0	-0.0839793	4.39283	0.631576	1
AT3G24770	jmj14-1	Col-0	-0.0839762	3.97808	0.571923	1
AT1G44790	jmj14-1	Col-0	-0.0839658	4.39742	0.572477	1
AT4G28950	jmj14-1	Col-0	-0.0839172	1.31539	0.765812	1
AT1G16710	jmj14-1	Col-0	-0.083908	5.72327	0.495555	1
AT5G39340	jmj14-1	Col-0	-0.0839007	3.97372	0.560764	1
AT3G23805	jmj14-1	Col-0	-0.0838899	3.40704	0.660574	1
AT5G46400	jmj14-1	Col-0	-0.0838896	4.24236	0.529865	1
AT2G18770	jmj14-1	Col-0	-0.0838816	3.45826	0.586833	1
AT5G28020	jmj14-1	Col-0	-0.0838526	5.63989	0.54531	1
AT5G65760	jmj14-1	Col-0	-0.0838479	5.01018	0.498205	1
AT3G47450	jmj14-1	Col-0	-0.0838433	5.34712	0.610356	1
AT2G38695	jmj14-1	Col-0	-0.0838325	2.21434	0.728209	1
AT3G48510	jmj14-1	Col-0	-0.0838023	-0.145164	0.891159	1
AT1G26130	jmj14-1	Col-0	-0.0837897	4.76449	0.534583	1
AT2G02560	jmj14-1	Col-0	-0.0837648	5.97876	0.472376	1
AT1G08680	jmj14-1	Col-0	-0.0837403	5.37559	0.48269	1
AT1G13810	jmj14-1	Col-0	-0.0836877	2.1289	0.752242	1
AT1G49950	jmj14-1	Col-0	-0.0836807	5.09645	0.550699	1
AT1G27620	jmj14-1	Col-0	-0.0836773	1.41737	0.807141	1
AT5G13110	jmj14-1	Col-0	-0.083676	4.84197	0.600471	1
AT4G30890	jmj14-1	Col-0	-0.0836618	5.57289	0.514278	1
AT1G70410	jmj14-1	Col-0	-0.08366	7.18712	0.600788	1
AT1G67590	jmj14-1	Col-0	-0.0836506	4.61972	0.537379	1
AT1G75730	jmj14-1	Col-0	-0.083638	3.84277	0.576564	1
AT1G07480	jmj14-1	Col-0	-0.0836275	4.32549	0.529514	1
AT5G27850	jmj14-1	Col-0	-0.0835796	7.67058	0.603539	1
AT3G12170	jmj14-1	Col-0	-0.0835681	1.49118	0.782417	1
AT2G30390	jmj14-1	Col-0	-0.0835596	6.7108	0.579379	1
AT4G31560	jmj14-1	Col-0	-0.0835343	5.41957	0.567776	1
AT3G63300	jmj14-1	Col-0	-0.0834945	3.46295	0.702185	1
AT5G26680	jmj14-1	Col-0	-0.0834893	3.0568	0.703704	1
AT1G21880	jmj14-1	Col-0	-0.0834861	4.69553	0.574987	1
AT5G48150	jmj14-1	Col-0	-0.0834472	5.85264	0.55488	1
AT5G18390	jmj14-1	Col-0	-0.0834209	2.81703	0.674402	1
AT1G15480	jmj14-1	Col-0	-0.083338	3.33424	0.726301	1
AT5G50240	jmj14-1	Col-0	-0.0832644	2.2679	0.744577	1
AT5G04420	jmj14-1	Col-0	-0.0832226	4.70522	0.502885	1
AT1G05500	jmj14-1	Col-0	-0.0832193	5.32433	0.517236	1
AT2G26570	jmj14-1	Col-0	-0.0832147	5.81685	0.4988	1
AT5G25752	jmj14-1	Col-0	-0.083205	4.44175	0.591763	1
AT4G19600	jmj14-1	Col-0	-0.0831721	4.5058	0.527832	1
AT1G68790	jmj14-1	Col-0	-0.083154	5.8452	0.459239	1
AT2G35500	jmj14-1	Col-0	-0.0831182	5.78474	0.598952	1
AT2G31670	jmj14-1	Col-0	-0.0830887	5.7027	0.516097	1
AT2G36590	jmj14-1	Col-0	-0.0830548	1.59916	0.793271	1
AT3G11890	jmj14-1	Col-0	-0.0830488	3.79671	0.583114	1
AT3G11510	jmj14-1	Col-0	-0.083042	6.98573	0.536457	1
AT1G69960	jmj14-1	Col-0	-0.0830404	4.6935	0.574552	1
AT2G31820	jmj14-1	Col-0	-0.0830132	5.17172	0.542567	1
AT3G18524	jmj14-1	Col-0	-0.0829958	3.74313	0.615506	1
AT5G55620	jmj14-1	Col-0	-0.0829652	4.95593	0.62472	1
AT5G16260	jmj14-1	Col-0	-0.0829548	4.70617	0.504969	1
AT4G32410	jmj14-1	Col-0	-0.0829479	8.3309	0.512991	1
AT5G01990	jmj14-1	Col-0	-0.0829354	4.26123	0.635904	1
AT5G45300	jmj14-1	Col-0	-0.0829129	4.36468	0.531249	1
AT4G01026	jmj14-1	Col-0	-0.0829023	4.40658	0.585039	1
AT5G13590	jmj14-1	Col-0	-0.0828938	6.07687	0.481368	1
AT2G45900	jmj14-1	Col-0	-0.0828705	1.26381	0.774621	1
AT2G26600	jmj14-1	Col-0	-0.0828624	4.37937	0.613254	1
AT1G21770	jmj14-1	Col-0	-0.0828516	5.32677	0.570203	1
AT5G40830	jmj14-1	Col-0	-0.0827563	3.70008	0.629424	1
AT2G24170	jmj14-1	Col-0	-0.0827383	3.2456	0.736013	1
AT2G44280	jmj14-1	Col-0	-0.0827256	2.48166	0.772849	1
AT4G28750	jmj14-1	Col-0	-0.0827205	10.8457	0.527431	1
AT3G04000	jmj14-1	Col-0	-0.0826899	2.5503	0.840142	1
AT1G65650	jmj14-1	Col-0	-0.0826655	4.62723	0.512542	1
AT3G45190	jmj14-1	Col-0	-0.0826396	6.11758	0.464343	1
AT1G58080	jmj14-1	Col-0	-0.0826165	6.79181	0.517495	1
AT3G01980	jmj14-1	Col-0	-0.0825093	4.33493	0.56495	1
AT4G34070	jmj14-1	Col-0	-0.0825077	4.10418	0.534034	1
AT4G30990	jmj14-1	Col-0	-0.0824957	5.46362	0.563412	1
AT1G09140	jmj14-1	Col-0	-0.0824817	6.11309	0.518026	1
AT1G16480	jmj14-1	Col-0	-0.0824776	1.36512	0.772	1
AT1G24490	jmj14-1	Col-0	-0.082475	4.83113	0.513167	1
AT5G48610	jmj14-1	Col-0	-0.0824571	3.7243	0.569998	1
AT1G76620	jmj14-1	Col-0	-0.0824408	1.79795	0.724347	1
AT1G79060	jmj14-1	Col-0	-0.0823641	2.91313	0.652764	1
AT5G11700	jmj14-1	Col-0	-0.0822658	7.00614	0.50628	1
AT3G51180	jmj14-1	Col-0	-0.0821927	1.79873	0.737485	1
AT2G28290	jmj14-1	Col-0	-0.0821712	7.48859	0.481433	1
AT1G13830	jmj14-1	Col-0	-0.0821581	1.17571	0.807538	1
AT5G62980	jmj14-1	Col-0	-0.0821448	3.34069	0.617677	1
AT5G56890	jmj14-1	Col-0	-0.0821443	5.77009	0.517222	1
AT1G28310	jmj14-1	Col-0	-0.0821234	3.91845	0.598476	1
AT4G06598	jmj14-1	Col-0	-0.0821128	2.98455	0.647839	1
AT3G57760	jmj14-1	Col-0	-0.0821066	1.23419	0.812802	1
AT5G03040	jmj14-1	Col-0	-0.0820593	6.75191	0.529482	1
AT1G71020	jmj14-1	Col-0	-0.0820576	5.0672	0.6076	1
AT2G30020	jmj14-1	Col-0	-0.082036	3.1007	0.627495	1
AT1G73360	jmj14-1	Col-0	-0.081978	1.84138	0.729911	1
AT4G24940	jmj14-1	Col-0	-0.0819703	4.32135	0.551784	1
AT5G27740	jmj14-1	Col-0	-0.0818967	4.55982	0.520342	1
AT3G47360	jmj14-1	Col-0	-0.0818662	2.50132	0.669666	1
AT5G17880	jmj14-1	Col-0	-0.0818255	4.33408	0.615349	1
AT2G04390	jmj14-1	Col-0	-0.0817671	5.96297	0.537015	1
AT4G16330	jmj14-1	Col-0	-0.0817404	4.62179	0.609586	1
AT5G67270	jmj14-1	Col-0	-0.0816931	3.37585	0.670591	1
AT4G33100	jmj14-1	Col-0	-0.0816882	2.11154	0.760301	1
AT4G32350	jmj14-1	Col-0	-0.0816792	3.61106	0.607425	1
AT2G05220	jmj14-1	Col-0	-0.0816752	6.7471	0.507967	1
AT3G52390	jmj14-1	Col-0	-0.0816653	2.41191	0.682735	1
AT4G34140	jmj14-1	Col-0	-0.0816494	4.53175	0.53518	1
AT4G02450	jmj14-1	Col-0	-0.0816468	6.77136	0.475235	1
AT3G06050	jmj14-1	Col-0	-0.081645	5.57938	0.53001	1
AT5G45390	jmj14-1	Col-0	-0.0816232	7.77848	0.508216	1
AT4G27650	jmj14-1	Col-0	-0.0815633	4.43145	0.506368	1
AT1G17145	jmj14-1	Col-0	-0.0814757	3.98118	0.624036	1
AT5G26010	jmj14-1	Col-0	-0.0814682	2.59036	0.767948	1
AT3G07740	jmj14-1	Col-0	-0.0814644	3.64074	0.582449	1
AT3G06290	jmj14-1	Col-0	-0.0814628	5.60187	0.480446	1
AT5G13030	jmj14-1	Col-0	-0.0814203	6.30868	0.538182	1
AT1G61960	jmj14-1	Col-0	-0.0813776	2.3327	0.746413	1
AT1G60810	jmj14-1	Col-0	-0.0813757	4.65673	0.632977	1
AT5G19150	jmj14-1	Col-0	-0.0813712	3.8825	0.596361	1
AT5G14660	jmj14-1	Col-0	-0.0813561	5.35816	0.630793	1
AT2G45670	jmj14-1	Col-0	-0.0813554	6.40461	0.480519	1
AT4G03960	jmj14-1	Col-0	-0.0812892	1.86258	0.738704	1
AT5G60990	jmj14-1	Col-0	-0.0812831	4.21209	0.597188	1
AT4G09520	jmj14-1	Col-0	-0.0812585	3.39704	0.644597	1
AT3G11830	jmj14-1	Col-0	-0.0812448	6.36563	0.578199	1
AT2G44620	jmj14-1	Col-0	-0.0812419	5.47026	0.494577	1
AT1G55890	jmj14-1	Col-0	-0.0812345	4.2096	0.578812	1
AT3G04450	jmj14-1	Col-0	-0.0812287	2.81126	0.678881	1
AT2G26860	jmj14-1	Col-0	-0.0812222	2.87866	0.661273	1
AT2G27450	jmj14-1	Col-0	-0.0812148	4.94511	0.514829	1
AT2G30740	jmj14-1	Col-0	-0.0812037	4.52797	0.576169	1
AT5G50320	jmj14-1	Col-0	-0.0811986	4.74621	0.506749	1
AT3G14660	jmj14-1	Col-0	-0.0811806	7.63944	0.743973	1
AT3G02400	jmj14-1	Col-0	-0.0811585	2.83703	0.63782	1
AT4G21090	jmj14-1	Col-0	-0.0811455	2.87606	0.670261	1
AT1G35340	jmj14-1	Col-0	-0.0810685	5.72372	0.567039	1
AT4G17310	jmj14-1	Col-0	-0.0810665	1.40082	0.778079	1
AT3G14120	jmj14-1	Col-0	-0.0810635	4.62419	0.527136	1
AT5G24340	jmj14-1	Col-0	-0.0810018	3.47277	0.601693	1
AT4G32830	jmj14-1	Col-0	-0.0809928	3.26178	0.711768	1
AT5G05970	jmj14-1	Col-0	-0.0809762	4.00121	0.577826	1
AT1G17930	jmj14-1	Col-0	-0.0809692	3.40542	0.628452	1
AT2G31060	jmj14-1	Col-0	-0.0809522	5.07737	0.651375	1
AT5G22130	jmj14-1	Col-0	-0.080941	2.53292	0.672041	1
AT5G38300	jmj14-1	Col-0	-0.080877	1.47027	0.743659	1
AT2G11520	jmj14-1	Col-0	-0.0808649	4.44971	0.706429	1
AT3G05570	jmj14-1	Col-0	-0.0808534	2.59853	0.696454	1
AT1G65410	jmj14-1	Col-0	-0.0808297	4.54303	0.545533	1
AT5G27550	jmj14-1	Col-0	-0.0807896	3.82114	0.582785	1
AT1G09150	jmj14-1	Col-0	-0.0807824	4.94147	0.515056	1
AT3G45630	jmj14-1	Col-0	-0.080772	5.60988	0.478948	1
AT1G11290	jmj14-1	Col-0	-0.0807659	2.64716	0.664402	1
AT5G26200	jmj14-1	Col-0	-0.0807606	2.91232	0.780436	1
AT4G34700	jmj14-1	Col-0	-0.0807512	6.19307	0.503996	1
AT4G18520	jmj14-1	Col-0	-0.0807298	4.06725	0.636932	1
AT5G03280	jmj14-1	Col-0	-0.0807062	6.71323	0.473099	1
AT1G74670	jmj14-1	Col-0	-0.0807027	7.74699	0.747567	1
AT2G01990	jmj14-1	Col-0	-0.0806695	3.00292	0.701072	1
AT2G40410	jmj14-1	Col-0	-0.0806587	4.83185	0.596782	1
AT1G08210	jmj14-1	Col-0	-0.0806565	4.18232	0.546519	1
AT5G57850	jmj14-1	Col-0	-0.0806522	5.09775	0.51101	1
AT5G55070	jmj14-1	Col-0	-0.0805986	5.86511	0.510323	1
AT1G15030	jmj14-1	Col-0	-0.0805928	4.87518	0.5552	1
AT5G10360	jmj14-1	Col-0	-0.080583	7.91977	0.518213	1
AT2G01250	jmj14-1	Col-0	-0.0805437	7.72258	0.579524	1
AT1G69295	jmj14-1	Col-0	-0.0805399	5.2952	0.539243	1
AT3G15750	jmj14-1	Col-0	-0.0805383	3.27094	0.724075	1
AT2G45890	jmj14-1	Col-0	-0.0805106	1.86734	0.77995	1
AT1G71050	jmj14-1	Col-0	-0.080491	2.19627	0.731816	1
AT3G61590	jmj14-1	Col-0	-0.0804908	3.05869	0.636108	1
AT3G56340	jmj14-1	Col-0	-0.0804693	6.74321	0.563369	1
AT5G35210	jmj14-1	Col-0	-0.0804257	7.12885	0.490257	1
AT1G33360	jmj14-1	Col-0	-0.0804115	4.17845	0.623689	1
AT1G13120	jmj14-1	Col-0	-0.0803737	4.26762	0.565253	1
AT4G25320	jmj14-1	Col-0	-0.0803572	4.08939	0.629539	1
AT3G60880	jmj14-1	Col-0	-0.0803202	4.1907	0.547237	1
AT3G14067	jmj14-1	Col-0	-0.080258	8.03491	0.644349	1
AT1G77360	jmj14-1	Col-0	-0.0802514	0.770844	0.825108	1
AT5G13510	jmj14-1	Col-0	-0.0802327	7.71934	0.660298	1
AT2G30110	jmj14-1	Col-0	-0.0802286	7.45541	0.477992	1
AT5G05670	jmj14-1	Col-0	-0.0801887	4.18168	0.560005	1
AT3G27580	jmj14-1	Col-0	-0.0801644	3.45306	0.667809	1
AT2G03150	jmj14-1	Col-0	-0.0801259	6.06994	0.47155	1
AT3G13490	jmj14-1	Col-0	-0.0801151	5.8667	0.560127	1
AT5G19920	jmj14-1	Col-0	-0.0801024	3.13987	0.640229	1
AT2G24350	jmj14-1	Col-0	-0.0800964	1.91482	0.759945	1
AT1G29195	jmj14-1	Col-0	-0.0800821	0.0986288	0.896333	1
AT1G69250	jmj14-1	Col-0	-0.0800821	4.37424	0.563225	1
AT3G05050	jmj14-1	Col-0	-0.0800754	4.76668	0.520926	1
AT3G27420	jmj14-1	Col-0	-0.0800274	3.10408	0.637556	1
AT4G26640	jmj14-1	Col-0	-0.0800261	5.15126	0.529014	1
AT3G17940	jmj14-1	Col-0	-0.0799955	4.99742	0.556249	1
AT5G20730	jmj14-1	Col-0	-0.0799835	5.79199	0.54606	1
AT2G27960	jmj14-1	Col-0	-0.0799536	4.40629	0.540828	1
AT2G37080	jmj14-1	Col-0	-0.0799226	5.54068	0.557876	1
AT4G21865	jmj14-1	Col-0	-0.0799142	0.319979	0.848732	1
AT4G08455	jmj14-1	Col-0	-0.0799141	2.3068	0.699833	1
AT1G54140	jmj14-1	Col-0	-0.079883	2.9229	0.679818	1
AT5G64910	jmj14-1	Col-0	-0.0798465	0.572483	0.883958	1
AT5G25490	jmj14-1	Col-0	-0.0798381	2.0889	0.759679	1
AT5G14260	jmj14-1	Col-0	-0.0798357	7.90363	0.536307	1
AT5G41330	jmj14-1	Col-0	-0.0798355	4.16962	0.54627	1
AT3G16000	jmj14-1	Col-0	-0.0798218	7.84599	0.632598	1
AT4G00270	jmj14-1	Col-0	-0.0797893	4.54705	0.58331	1
AT3G15395	jmj14-1	Col-0	-0.0797376	2.88869	0.675982	1
AT4G27870	jmj14-1	Col-0	-0.0797291	6.15384	0.517074	1
AT2G44820	jmj14-1	Col-0	-0.0797186	3.3825	0.643533	1
AT1G48600	jmj14-1	Col-0	-0.0797163	7.94695	0.654143	1
AT5G10750	jmj14-1	Col-0	-0.0797091	4.02066	0.53919	1
AT5G45580	jmj14-1	Col-0	-0.0796812	0.165966	0.86896	1
AT5G11900	jmj14-1	Col-0	-0.0796788	4.24727	0.551465	1
AT4G11740	jmj14-1	Col-0	-0.0796432	4.74095	0.561871	1
AT3G25100	jmj14-1	Col-0	-0.079639	2.03688	0.75431	1
AT4G15120	jmj14-1	Col-0	-0.079598	1.43286	0.820504	1
AT2G40950	jmj14-1	Col-0	-0.0795913	4.55202	0.648027	1
AT3G48900	jmj14-1	Col-0	-0.0795297	1.41795	0.747697	1
AT2G47070	jmj14-1	Col-0	-0.0795148	6.94707	0.519684	1
AT5G52580	jmj14-1	Col-0	-0.079513	5.18362	0.523868	1
AT5G41650	jmj14-1	Col-0	-0.0794892	0.403081	0.83357	1
AT5G22290	jmj14-1	Col-0	-0.0794764	3.71191	0.765652	1
AT1G45249	jmj14-1	Col-0	-0.0794757	4.49979	0.534259	1
AT1G04080	jmj14-1	Col-0	-0.0794439	6.58717	0.477312	1
AT2G23820	jmj14-1	Col-0	-0.0794345	4.45867	0.546758	1
AT1G49340	jmj14-1	Col-0	-0.0793838	6.44942	0.471702	1
AT1G55840	jmj14-1	Col-0	-0.0793773	5.77732	0.501452	1
AT1G15810	jmj14-1	Col-0	-0.0793668	4.642	0.558563	1
AT5G51130	jmj14-1	Col-0	-0.0793285	2.0052	0.747948	1
AT4G03020	jmj14-1	Col-0	-0.0792931	6.18397	0.572872	1
AT3G58610	jmj14-1	Col-0	-0.0792721	8.6387	0.556343	1
AT1G58250	jmj14-1	Col-0	-0.0792598	6.06994	0.482443	1
AT2G25080	jmj14-1	Col-0	-0.0792478	9.16441	0.694801	1
AT3G06650	jmj14-1	Col-0	-0.0792419	6.92552	0.543995	1
AT1G76140	jmj14-1	Col-0	-0.0792319	6.13614	0.480176	1
AT4G04880	jmj14-1	Col-0	-0.0792102	3.51781	0.634988	1
AT1G16460	jmj14-1	Col-0	-0.0792023	5.88	0.495912	1
AT2G39670	jmj14-1	Col-0	-0.0791827	6.00815	0.520691	1
AT2G32970	jmj14-1	Col-0	-0.0791273	4.57133	0.58816	1
AT5G59610	jmj14-1	Col-0	-0.0791131	3.32018	0.668879	1
AT2G46700	jmj14-1	Col-0	-0.0791026	3.64819	0.620042	1
AT3G05740	jmj14-1	Col-0	-0.0790837	2.12887	0.776666	1
AT5G13690	jmj14-1	Col-0	-0.0790595	5.12988	0.590477	1
AT1G56420	jmj14-1	Col-0	-0.0790295	1.7182	0.774189	1
AT1G07830	jmj14-1	Col-0	-0.0789994	3.70687	0.675971	1
AT4G11160	jmj14-1	Col-0	-0.0789893	5.24178	0.550782	1
AT5G16390	jmj14-1	Col-0	-0.0789644	6.23921	0.536832	1
AT3G24160	jmj14-1	Col-0	-0.0789526	7.06182	0.47933	1
AT2G45770	jmj14-1	Col-0	-0.0789233	5.45021	0.547224	1
AT2G22730	jmj14-1	Col-0	-0.0789191	1.93122	0.73935	1
AT1G09780	jmj14-1	Col-0	-0.0788723	6.91763	0.575652	1
AT4G25080	jmj14-1	Col-0	-0.0788648	8.50873	0.627362	1
AT5G23930	jmj14-1	Col-0	-0.0788629	0.0984792	0.873454	1
AT1G31180	jmj14-1	Col-0	-0.0788624	5.24529	0.507121	1
AT1G33400	jmj14-1	Col-0	-0.0788422	3.81365	0.603402	1
AT1G62260	jmj14-1	Col-0	-0.0788397	2.00236	0.72659	1
AT3G18100	jmj14-1	Col-0	-0.0788047	3.18278	0.628905	1
AT2G01390	jmj14-1	Col-0	-0.0787862	1.77275	0.742951	1
AT5G20020	jmj14-1	Col-0	-0.0787374	6.4998	0.549263	1
AT3G53260	jmj14-1	Col-0	-0.0787117	7.40249	0.546642	1
AT2G24330	jmj14-1	Col-0	-0.0787115	3.90495	0.634528	1
AT5G19940	jmj14-1	Col-0	-0.0786361	8.9969	0.591533	1
AT1G48440	jmj14-1	Col-0	-0.0786321	5.21227	0.513154	1
AT4G00780	jmj14-1	Col-0	-0.0786107	7.19691	0.637781	1
AT3G25480	jmj14-1	Col-0	-0.0785772	5.15191	0.616949	1
AT2G29690	jmj14-1	Col-0	-0.0785656	4.86054	0.525815	1
AT3G49640	jmj14-1	Col-0	-0.078471	3.27959	0.651878	1
AT5G48930	jmj14-1	Col-0	-0.0784594	7.27177	0.50784	1
AT2G41820	jmj14-1	Col-0	-0.0784464	4.89065	0.582314	1
AT4G28590	jmj14-1	Col-0	-0.0783847	2.85821	0.718765	1
AT2G21190	jmj14-1	Col-0	-0.0783715	4.65736	0.536007	1
AT2G04570	jmj14-1	Col-0	-0.0783492	4.16557	0.767919	1
AT5G51980	jmj14-1	Col-0	-0.0783446	4.08471	0.578211	1
AT5G53140	jmj14-1	Col-0	-0.0783266	6.84201	0.499397	1
AT3G60245	jmj14-1	Col-0	-0.0783072	7.72219	0.604197	1
AT1G54770	jmj14-1	Col-0	-0.0782943	3.2361	0.677541	1
AT5G06440	jmj14-1	Col-0	-0.0782463	5.24139	0.545447	1
AT5G18190	jmj14-1	Col-0	-0.0782292	6.03318	0.531363	1
AT1G67930	jmj14-1	Col-0	-0.0782115	4.94867	0.536775	1
AT3G07930	jmj14-1	Col-0	-0.0781674	2.85257	0.649093	1
AT1G05790	jmj14-1	Col-0	-0.0781638	4.50193	0.598689	1
AT1G16010	jmj14-1	Col-0	-0.0780789	5.30528	0.526582	1
AT4G16695	jmj14-1	Col-0	-0.0780464	2.90517	0.672978	1
AT3G23980	jmj14-1	Col-0	-0.0780206	5.28103	0.520725	1
AT1G70160	jmj14-1	Col-0	-0.077998	7.0141	0.622837	1
AT4G11380	jmj14-1	Col-0	-0.0779977	6.243	0.485536	1
AT3G53530	jmj14-1	Col-0	-0.0779952	4.09761	0.618428	1
AT5G44800	jmj14-1	Col-0	-0.0779877	6.48863	0.492632	1
AT2G20580	jmj14-1	Col-0	-0.0779688	7.19268	0.487332	1
AT3G26770	jmj14-1	Col-0	-0.0779418	3.18326	0.76232	1
AT1G69620	jmj14-1	Col-0	-0.0779408	7.69054	0.518267	1
AT1G07720	jmj14-1	Col-0	-0.0779402	4.45948	0.665733	1
AT2G26280	jmj14-1	Col-0	-0.0778913	6.52338	0.533019	1
AT2G35810	jmj14-1	Col-0	-0.0778887	4.16212	0.557564	1
AT2G38670	jmj14-1	Col-0	-0.0778836	5.87336	0.497337	1
AT5G22650	jmj14-1	Col-0	-0.0778507	6.89853	0.66404	1
AT1G35220	jmj14-1	Col-0	-0.0778166	4.82637	0.601326	1
AT5G47790	jmj14-1	Col-0	-0.0777738	3.8061	0.583827	1
AT1G14210	jmj14-1	Col-0	-0.0777715	4.07675	0.648138	1
AT2G21300	jmj14-1	Col-0	-0.0777669	5.79568	0.511928	1
AT4G34640	jmj14-1	Col-0	-0.0777613	5.82274	0.510548	1
AT1G48850	jmj14-1	Col-0	-0.0777218	6.07225	0.511162	1
AT4G31150	jmj14-1	Col-0	-0.0777146	3.16362	0.65957	1
AT5G15390	jmj14-1	Col-0	-0.0777122	4.33362	0.537616	1
AT5G19910	jmj14-1	Col-0	-0.0777028	2.95483	0.655206	1
AT1G53290	jmj14-1	Col-0	-0.0776993	3.5693	0.639839	1
AT3G51310	jmj14-1	Col-0	-0.0776737	5.66695	0.501385	1
AT2G37520	jmj14-1	Col-0	-0.0776078	5.27609	0.634907	1
AT5G08530	jmj14-1	Col-0	-0.0775712	7.53505	0.484004	1
AT2G17370	jmj14-1	Col-0	-0.0775514	3.62694	0.618264	1
AT5G07940	jmj14-1	Col-0	-0.07755	5.47977	0.510983	1
AT2G20560	jmj14-1	Col-0	-0.0775292	2.39012	0.808397	1
AT3G27700	jmj14-1	Col-0	-0.0774732	4.66644	0.550445	1
AT2G40330	jmj14-1	Col-0	-0.0774699	3.42457	0.719822	1
AT1G55870	jmj14-1	Col-0	-0.0774653	3.41785	0.65532	1
AT3G15950	jmj14-1	Col-0	-0.0774644	7.33236	0.771175	1
AT4G03820	jmj14-1	Col-0	-0.0774373	3.18563	0.690808	1
AT1G10580	jmj14-1	Col-0	-0.0774245	5.0916	0.53444	1
AT5G09850	jmj14-1	Col-0	-0.0774184	5.24588	0.56075	1
AT2G44640	jmj14-1	Col-0	-0.0773656	5.06736	0.615958	1
AT4G04610	jmj14-1	Col-0	-0.0773521	5.82381	0.736051	1
AT1G04690	jmj14-1	Col-0	-0.077331	6.56466	0.526081	1
AT4G03000	jmj14-1	Col-0	-0.0772567	4.99947	0.575964	1
AT2G04170	jmj14-1	Col-0	-0.0771553	4.33537	0.657373	1
AT1G50200	jmj14-1	Col-0	-0.0770958	8.03251	0.497763	1
AT1G67480	jmj14-1	Col-0	-0.0770925	6.04559	0.509716	1
AT4G37040	jmj14-1	Col-0	-0.0770892	5.43175	0.618925	1
AT2G37120	jmj14-1	Col-0	-0.077063	3.85233	0.584109	1
AT2G25710	jmj14-1	Col-0	-0.0769991	4.02704	0.556622	1
AT5G53310	jmj14-1	Col-0	-0.076947	4.78652	0.553303	1
AT1G24050	jmj14-1	Col-0	-0.076878	5.36915	0.53158	1
AT1G74690	jmj14-1	Col-0	-0.0768732	6.04478	0.555586	1
AT4G27620	jmj14-1	Col-0	-0.0768636	4.0945	0.558461	1
AT3G12140	jmj14-1	Col-0	-0.0768324	5.00075	0.566326	1
AT4G28510	jmj14-1	Col-0	-0.0767846	4.22543	0.617126	1
AT3G15120	jmj14-1	Col-0	-0.076769	5.10293	0.529543	1
AT2G37680	jmj14-1	Col-0	-0.0767612	2.91413	0.693928	1
AT1G27360	jmj14-1	Col-0	-0.0767421	3.45385	0.659367	1
AT3G02320	jmj14-1	Col-0	-0.0767391	3.58927	0.636227	1
AT5G64350	jmj14-1	Col-0	-0.0767389	6.49998	0.504836	1
AT3G62360	jmj14-1	Col-0	-0.0767387	6.58225	0.529873	1
AT1G08350	jmj14-1	Col-0	-0.0766707	3.22647	0.647941	1
AT2G36090	jmj14-1	Col-0	-0.0766493	2.84609	0.774054	1
AT5G48790	jmj14-1	Col-0	-0.0766302	6.32713	0.622944	1
AT4G17550	jmj14-1	Col-0	-0.0766233	3.61817	0.731587	1
AT3G15470	jmj14-1	Col-0	-0.0766036	4.84831	0.531348	1
AT4G16410	jmj14-1	Col-0	-0.0765926	6.75204	0.630092	1
AT3G03300	jmj14-1	Col-0	-0.0765787	5.01613	0.51646	1
AT2G01660	jmj14-1	Col-0	-0.0765679	3.08667	0.734619	1
AT1G79050	jmj14-1	Col-0	-0.0765671	5.01011	0.636654	1
AT4G28100	jmj14-1	Col-0	-0.076525	4.30623	0.629447	1
AT1G12930	jmj14-1	Col-0	-0.0764914	4.65834	0.559427	1
AT5G43960	jmj14-1	Col-0	-0.0764732	5.48648	0.529931	1
AT1G08470	jmj14-1	Col-0	-0.076463	3.88382	0.580684	1
AT1G67300	jmj14-1	Col-0	-0.0763637	4.53659	0.586444	1
AT1G76940	jmj14-1	Col-0	-0.0762828	3.63848	0.617577	1
AT2G15820	jmj14-1	Col-0	-0.0762675	4.35302	0.629339	1
AT1G03055	jmj14-1	Col-0	-0.0762533	3.16515	0.761509	1
AT5G66800	jmj14-1	Col-0	-0.0762196	0.472019	0.841374	1
AT3G23390	jmj14-1	Col-0	-0.0761926	5.85287	0.565331	1
AT4G11680	jmj14-1	Col-0	-0.0761926	3.31361	0.642942	1
AT5G54020	jmj14-1	Col-0	-0.0761911	0.447791	0.846518	1
AT1G07660	jmj14-1	Col-0	-0.0761807	3.88491	0.59372	1
AT5G45150	jmj14-1	Col-0	-0.076145	0.37927	0.845156	1
AT3G55060	jmj14-1	Col-0	-0.0761388	2.76933	0.676451	1
AT5G16780	jmj14-1	Col-0	-0.0760802	5.82562	0.497473	1
AT3G50560	jmj14-1	Col-0	-0.0760789	1.91251	0.851993	1
AT5G53340	jmj14-1	Col-0	-0.0760593	3.98346	0.63543	1
AT3G11590	jmj14-1	Col-0	-0.0760354	4.73617	0.567916	1
AT3G25520	jmj14-1	Col-0	-0.075987	8.36952	0.615082	1
AT1G47570	jmj14-1	Col-0	-0.0759695	4.06892	0.576472	1
AT5G67100	jmj14-1	Col-0	-0.0759583	4.69995	0.595165	1
AT5G64610	jmj14-1	Col-0	-0.0758223	4.85061	0.530171	1
AT3G25860	jmj14-1	Col-0	-0.0758187	6.05467	0.585536	1
AT2G41770	jmj14-1	Col-0	-0.0758112	4.2232	0.549123	1
AT5G44040	jmj14-1	Col-0	-0.0758107	3.67614	0.671695	1
AT3G28880	jmj14-1	Col-0	-0.0757802	1.20263	0.796081	1
AT1G59720	jmj14-1	Col-0	-0.0757461	3.09135	0.716947	1
AT5G10560	jmj14-1	Col-0	-0.0757199	5.68349	0.522253	1
AT5G14680	jmj14-1	Col-0	-0.0756953	3.96699	0.594198	1
AT5G35620	jmj14-1	Col-0	-0.0756901	5.50968	0.522075	1
AT2G33835	jmj14-1	Col-0	-0.0756858	3.40953	0.629054	1
AT5G41060	jmj14-1	Col-0	-0.0756814	3.36727	0.677961	1
AT3G25840	jmj14-1	Col-0	-0.0756772	6.39733	0.500011	1
AT4G14740	jmj14-1	Col-0	-0.0756707	4.84454	0.654225	1
AT1G27595	jmj14-1	Col-0	-0.0756574	5.09225	0.55151	1
AT2G33680	jmj14-1	Col-0	-0.0756566	1.6882	0.782655	1
AT1G14850	jmj14-1	Col-0	-0.0756389	5.2321	0.589734	1
AT1G70790	jmj14-1	Col-0	-0.0756244	3.63275	0.623571	1
AT2G40770	jmj14-1	Col-0	-0.0756091	4.53471	0.593195	1
AT1G52780	jmj14-1	Col-0	-0.0755701	4.72943	0.709633	1
AT1G24460	jmj14-1	Col-0	-0.0755672	5.93539	0.568388	1
AT4G14880	jmj14-1	Col-0	-0.0755081	8.38234	0.511544	1
AT1G32740	jmj14-1	Col-0	-0.0755	1.80853	0.777511	1
AT3G04860	jmj14-1	Col-0	-0.0754921	2.01412	0.755102	1
AT3G12550	jmj14-1	Col-0	-0.0754838	3.67072	0.606593	1
AT3G29230	jmj14-1	Col-0	-0.0754818	4.20822	0.652273	1
AT1G60660	jmj14-1	Col-0	-0.0754731	2.75935	0.712216	1
AT4G00150	jmj14-1	Col-0	-0.0754723	4.95061	0.617125	1
AT4G05180	jmj14-1	Col-0	-0.0754705	11.1256	0.580212	1
AT2G39170	jmj14-1	Col-0	-0.0754681	3.73862	0.618938	1
AT5G03345	jmj14-1	Col-0	-0.0754451	4.02095	0.564454	1
AT5G49010	jmj14-1	Col-0	-0.0754201	2.0173	0.77676	1
AT1G36990	jmj14-1	Col-0	-0.0753913	4.70401	0.552591	1
AT5G51010	jmj14-1	Col-0	-0.0753776	6.34969	0.758283	1
AT1G49710	jmj14-1	Col-0	-0.0753531	4.3936	0.643765	1
AT1G79000	jmj14-1	Col-0	-0.0753437	6.63828	0.517182	1
AT3G23100	jmj14-1	Col-0	-0.0753304	2.5979	0.742812	1
AT4G11080	jmj14-1	Col-0	-0.075297	3.34749	0.678231	1
AT1G66980	jmj14-1	Col-0	-0.0752448	6.76247	0.605628	1
AT5G15400	jmj14-1	Col-0	-0.0752392	5.9628	0.573221	1
AT2G31040	jmj14-1	Col-0	-0.0752014	8.04771	0.564715	1
AT3G09100	jmj14-1	Col-0	-0.0751946	5.5985	0.558576	1
AT3G55000	jmj14-1	Col-0	-0.0751903	4.35392	0.549609	1
AT3G49360	jmj14-1	Col-0	-0.0751893	3.36999	0.687446	1
AT5G63180	jmj14-1	Col-0	-0.0751889	5.45459	0.658355	1
AT4G22350	jmj14-1	Col-0	-0.0751712	3.60427	0.633233	1
AT4G02340	jmj14-1	Col-0	-0.0751468	5.18718	0.65463	1
AT3G19800	jmj14-1	Col-0	-0.0751448	6.01392	0.668684	1
AT5G56630	jmj14-1	Col-0	-0.0751378	5.18442	0.590604	1
AT1G26880	jmj14-1	Col-0	-0.0751097	6.23808	0.608117	1
AT2G19390	jmj14-1	Col-0	-0.075083	4.34118	0.629816	1
AT1G06190	jmj14-1	Col-0	-0.075054	6.07777	0.602085	1
AT1G19000	jmj14-1	Col-0	-0.0750259	7.64365	0.579971	1
AT1G70710	jmj14-1	Col-0	-0.0750073	5.66372	0.628284	1
AT3G57320	jmj14-1	Col-0	-0.074992	2.9922	0.711055	1
AT3G62560	jmj14-1	Col-0	-0.0749828	4.97841	0.536899	1
AT1G31600	jmj14-1	Col-0	-0.0749413	4.90578	0.554838	1
AT1G14690	jmj14-1	Col-0	-0.0749064	5.41929	0.532714	1
AT1G10870	jmj14-1	Col-0	-0.0749036	4.46089	0.558344	1
AT2G04890	jmj14-1	Col-0	-0.0748327	3.32532	0.679933	1
AT4G00660	jmj14-1	Col-0	-0.0748146	5.452	0.515833	1
AT2G24300	jmj14-1	Col-0	-0.0748062	2.8691	0.802714	1
AT3G03940	jmj14-1	Col-0	-0.0748057	6.54799	0.508842	1
AT5G45960	jmj14-1	Col-0	-0.0747893	1.2686	0.827731	1
AT1G02290	jmj14-1	Col-0	-0.0747209	3.27988	0.649102	1
AT2G33540	jmj14-1	Col-0	-0.0747118	5.48986	0.586964	1
AT1G19710	jmj14-1	Col-0	-0.0747112	3.52754	0.648755	1
AT1G28350	jmj14-1	Col-0	-0.0747065	4.8167	0.575074	1
AT2G22920	jmj14-1	Col-0	-0.0746758	2.65245	0.815564	1
AT1G04530	jmj14-1	Col-0	-0.0746678	5.86975	0.61669	1
AT1G80070	jmj14-1	Col-0	-0.0746625	8.19886	0.513108	1
AT3G63190	jmj14-1	Col-0	-0.0746341	7.43352	0.659497	1
AT3G55410	jmj14-1	Col-0	-0.0746272	6.8209	0.558642	1
AT3G16950	jmj14-1	Col-0	-0.0746153	5.08614	0.605513	1
AT5G56670	jmj14-1	Col-0	-0.0746114	6.26605	0.598576	1
AT4G22360	jmj14-1	Col-0	-0.0745361	4.49298	0.575453	1
AT5G05500	jmj14-1	Col-0	-0.0745264	2.74889	0.806405	1
AT4G13770	jmj14-1	Col-0	-0.0745204	7.6566	0.567461	1
AT3G17860	jmj14-1	Col-0	-0.0745107	4.17499	0.7339	1
AT5G53350	jmj14-1	Col-0	-0.0745061	7.34111	0.599125	1
AT5G46070	jmj14-1	Col-0	-0.0744929	5.66126	0.516602	1
AT5G13310	jmj14-1	Col-0	-0.0744841	3.13236	0.675926	1
AT5G10460	jmj14-1	Col-0	-0.0744414	4.41609	0.593082	1
AT4G28020	jmj14-1	Col-0	-0.0744191	1.51508	0.766914	1
AT3G15000	jmj14-1	Col-0	-0.0744183	7.05572	0.609293	1
AT1G26370	jmj14-1	Col-0	-0.0744181	4.34744	0.565377	1
AT5G25060	jmj14-1	Col-0	-0.0744071	6.04683	0.510169	1
AT5G13950	jmj14-1	Col-0	-0.0743963	6.2304	0.553457	1
AT3G49560	jmj14-1	Col-0	-0.0743674	5.72082	0.549601	1
AT4G31020	jmj14-1	Col-0	-0.0742795	0.95034	0.815212	1
AT3G15680	jmj14-1	Col-0	-0.0742522	3.97142	0.665971	1
AT1G73960	jmj14-1	Col-0	-0.0742352	5.50215	0.5396	1
AT4G35870	jmj14-1	Col-0	-0.0742329	3.60894	0.674855	1
AT2G21580	jmj14-1	Col-0	-0.0742197	6.36829	0.593657	1
AT1G05710	jmj14-1	Col-0	-0.0742129	3.07831	0.724775	1
AT3G48710	jmj14-1	Col-0	-0.0742041	4.69654	0.562204	1
AT4G29240	jmj14-1	Col-0	-0.0741947	2.27883	0.739738	1
AT3G51100	jmj14-1	Col-0	-0.0741874	4.01523	0.60599	1
AT2G42450	jmj14-1	Col-0	-0.0741772	2.5224	0.704077	1
AT5G40530	jmj14-1	Col-0	-0.0741584	2.98245	0.702943	1
AT5G58100	jmj14-1	Col-0	-0.0741338	5.96767	0.506891	1
AT4G16450	jmj14-1	Col-0	-0.0741152	5.86382	0.542454	1
AT4G26700	jmj14-1	Col-0	-0.0741107	6.20571	0.608818	1
AT5G14500	jmj14-1	Col-0	-0.0741106	3.44437	0.659803	1
AT4G11960	jmj14-1	Col-0	-0.0741088	5.63095	0.646301	1
AT3G15880	jmj14-1	Col-0	-0.0740956	6.57047	0.546619	1
AT3G61480	jmj14-1	Col-0	-0.0740882	5.02636	0.552493	1
AT4G30190	jmj14-1	Col-0	-0.0740421	8.61923	0.706377	1
AT2G38960	jmj14-1	Col-0	-0.0740322	3.65671	0.636786	1
AT3G25680	jmj14-1	Col-0	-0.0740309	4.26736	0.606939	1
AT1G63520	jmj14-1	Col-0	-0.0739789	0.415416	0.849229	1
AT5G53370	jmj14-1	Col-0	-0.0739337	5.37109	0.584441	1
AT3G47520	jmj14-1	Col-0	-0.0739269	6.18091	0.547673	1
AT1G62280	jmj14-1	Col-0	-0.0738375	2.91515	0.809351	1
AT5G64440	jmj14-1	Col-0	-0.0738301	5.39533	0.568784	1
AT1G52342	jmj14-1	Col-0	-0.0737678	4.2167	0.745586	1
AT1G71270	jmj14-1	Col-0	-0.0737496	5.12766	0.537506	1
AT1G03040	jmj14-1	Col-0	-0.073743	5.22572	0.566022	1
AT4G35987	jmj14-1	Col-0	-0.0737382	2.59027	0.689614	1
AT1G51630	jmj14-1	Col-0	-0.0736988	5.11215	0.582209	1
AT5G51960	jmj14-1	Col-0	-0.0736978	2.83189	0.678231	1
AT1G48540	jmj14-1	Col-0	-0.0736925	6.04049	0.526371	1
AT2G35610	jmj14-1	Col-0	-0.0736909	5.39852	0.609686	1
AT1G05270	jmj14-1	Col-0	-0.0736402	4.5653	0.561599	1
AT1G73400	jmj14-1	Col-0	-0.0735539	1.46639	0.802719	1
AT5G13850	jmj14-1	Col-0	-0.0735476	5.81195	0.533716	1
AT2G37990	jmj14-1	Col-0	-0.0735041	4.90949	0.620922	1
AT4G01030	jmj14-1	Col-0	-0.0734527	2.55823	0.781318	1
AT1G16680	jmj14-1	Col-0	-0.0734519	4.54444	0.57693	1
AT3G44380	jmj14-1	Col-0	-0.073407	3.28248	0.689004	1
AT5G19750	jmj14-1	Col-0	-0.0734017	4.26838	0.626439	1
AT2G20930	jmj14-1	Col-0	-0.0733842	4.08287	0.599188	1
AT1G27770	jmj14-1	Col-0	-0.073355	5.68101	0.828965	1
AT5G17400	jmj14-1	Col-0	-0.073267	3.73073	0.628177	1
AT2G40320	jmj14-1	Col-0	-0.0732626	2.49308	0.778954	1
AT2G47610	jmj14-1	Col-0	-0.0732528	7.75133	0.643909	1
AT5G62700	jmj14-1	Col-0	-0.0731917	7.95391	0.597486	1
AT4G14320	jmj14-1	Col-0	-0.0731417	6.44506	0.565692	1
AT1G10320	jmj14-1	Col-0	-0.0731226	4.16462	0.58124	1
AT1G48900	jmj14-1	Col-0	-0.0730767	5.69717	0.523196	1
AT1G54200	jmj14-1	Col-0	-0.0730664	2.58665	0.722796	1
AT2G31510	jmj14-1	Col-0	-0.0730553	5.82564	0.561795	1
AT1G08980	jmj14-1	Col-0	-0.0730501	6.26654	0.568277	1
AT2G47450	jmj14-1	Col-0	-0.0730178	8.47689	0.602842	1
AT5G63510	jmj14-1	Col-0	-0.0730115	5.60304	0.548561	1
AT4G20850	jmj14-1	Col-0	-0.0729966	8.13429	0.525766	1
AT3G25940	jmj14-1	Col-0	-0.0729882	1.95196	0.772443	1
AT5G16770	jmj14-1	Col-0	-0.0729873	1.36491	0.867785	1
AT5G58970	jmj14-1	Col-0	-0.0729788	3.4333	0.678162	1
AT2G01970	jmj14-1	Col-0	-0.0729677	6.12304	0.52736	1
AT3G19460	jmj14-1	Col-0	-0.0729466	3.98715	0.605608	1
AT1G71800	jmj14-1	Col-0	-0.0729302	3.70077	0.664289	1
AT4G16360	jmj14-1	Col-0	-0.0729199	4.78538	0.583474	1
AT5G23395	jmj14-1	Col-0	-0.0728872	3.05682	0.673286	1
AT1G30010	jmj14-1	Col-0	-0.0728441	2.56339	0.734764	1
AT4G21400	jmj14-1	Col-0	-0.0728287	3.55082	0.714174	1
AT4G38170	jmj14-1	Col-0	-0.0727967	3.2516	0.6682	1
AT1G07820	jmj14-1	Col-0	-0.0727642	5.85037	0.550137	1
AT4G13040	jmj14-1	Col-0	-0.0727624	3.5708	0.736014	1
AT2G41790	jmj14-1	Col-0	-0.0727369	6.54121	0.589421	1
AT2G31190	jmj14-1	Col-0	-0.0727274	3.86881	0.632521	1
AT1G22800	jmj14-1	Col-0	-0.0727009	3.6908	0.652569	1
AT4G30220	jmj14-1	Col-0	-0.072622	4.857	0.585274	1
AT1G67430	jmj14-1	Col-0	-0.072618	7.91317	0.595453	1
AT5G14460	jmj14-1	Col-0	-0.0725975	5.70126	0.56516	1
AT3G26450	jmj14-1	Col-0	-0.0725588	6.17852	0.623611	1
AT2G30500	jmj14-1	Col-0	-0.072546	5.29946	0.593619	1
AT3G05545	jmj14-1	Col-0	-0.0724602	6.00135	0.526375	1
AT4G15000	jmj14-1	Col-0	-0.0724574	7.1648	0.589288	1
AT4G15130	jmj14-1	Col-0	-0.0724395	3.22513	0.716985	1
AT1G77540	jmj14-1	Col-0	-0.0723923	3.50993	0.664336	1
AT5G16010	jmj14-1	Col-0	-0.0723693	5.81179	0.603289	1
AT5G12950	jmj14-1	Col-0	-0.0723597	6.90477	0.545528	1
AT2G32810	jmj14-1	Col-0	-0.072339	6.0871	0.545971	1
AT4G36960	jmj14-1	Col-0	-0.0723363	4.90163	0.546172	1
AT3G20630	jmj14-1	Col-0	-0.0722649	5.53612	0.587709	1
AT5G63570	jmj14-1	Col-0	-0.0722644	6.73686	0.607256	1
AT4G01995	jmj14-1	Col-0	-0.0722162	4.75384	0.612977	1
AT5G23630	jmj14-1	Col-0	-0.0721312	6.17463	0.518509	1
AT5G62090	jmj14-1	Col-0	-0.0721196	5.45336	0.546883	1
AT3G05675	jmj14-1	Col-0	-0.0721026	2.63837	0.707636	1
AT5G24020	jmj14-1	Col-0	-0.0720997	4.4534	0.627865	1
AT2G17410	jmj14-1	Col-0	-0.0720943	5.55893	0.557417	1
AT5G11470	jmj14-1	Col-0	-0.0720368	1.83678	0.786839	1
AT3G06040	jmj14-1	Col-0	-0.0719903	4.84484	0.618235	1
AT5G52560	jmj14-1	Col-0	-0.0719655	4.98249	0.559284	1
AT4G30620	jmj14-1	Col-0	-0.0719616	4.60423	0.656999	1
AT5G01170	jmj14-1	Col-0	-0.0719426	3.75677	0.671303	1
AT1G51650	jmj14-1	Col-0	-0.0719351	6.07537	0.611579	1
AT2G45590	jmj14-1	Col-0	-0.0719348	5.44748	0.616147	1
AT3G59770	jmj14-1	Col-0	-0.0719198	6.27743	0.536322	1
AT1G34320	jmj14-1	Col-0	-0.0718701	5.54564	0.540073	1
AT3G52880	jmj14-1	Col-0	-0.0718112	7.84628	0.572466	1
AT1G58220	jmj14-1	Col-0	-0.0717846	4.49669	0.560209	1
AT2G32090	jmj14-1	Col-0	-0.0717232	5.177	0.596562	1
AT5G47310	jmj14-1	Col-0	-0.0716975	5.2075	0.556254	1
AT4G14905	jmj14-1	Col-0	-0.0716855	3.45831	0.673324	1
AT3G25580	jmj14-1	Col-0	-0.0716756	3.16837	0.666116	1
AT1G30580	jmj14-1	Col-0	-0.0716743	6.83893	0.537965	1
AT3G16730	jmj14-1	Col-0	-0.0716491	2.8222	0.68772	1
AT1G11950	jmj14-1	Col-0	-0.0716433	2.44149	0.757302	1
AT4G20060	jmj14-1	Col-0	-0.0716425	2.68727	0.749537	1
AT3G61690	jmj14-1	Col-0	-0.0716277	5.93962	0.534879	1
AT1G19570	jmj14-1	Col-0	-0.071614	7.43371	0.558775	1
AT1G05230	jmj14-1	Col-0	-0.0715721	4.33129	0.654728	1
AT1G78900	jmj14-1	Col-0	-0.0715412	8.47271	0.518797	1
AT3G17430	jmj14-1	Col-0	-0.071531	4.33657	0.59599	1
AT1G75390	jmj14-1	Col-0	-0.0715024	2.574	0.734773	1
AT2G18040	jmj14-1	Col-0	-0.0714994	6.0944	0.531348	1
AT1G67140	jmj14-1	Col-0	-0.0714818	5.9141	0.529692	1
AT5G42100	jmj14-1	Col-0	-0.0714388	6.23993	0.57214	1
AT5G42570	jmj14-1	Col-0	-0.0714375	4.26875	0.66286	1
AT4G15790	jmj14-1	Col-0	-0.0714107	3.69443	0.674534	1
AT4G35830	jmj14-1	Col-0	-0.0713971	9.24048	0.579447	1
AT1G72190	jmj14-1	Col-0	-0.0713647	2.89675	0.706995	1
AT4G32551	jmj14-1	Col-0	-0.0713595	6.27676	0.533272	1
AT4G30580	jmj14-1	Col-0	-0.0713497	5.86244	0.615031	1
AT3G50870	jmj14-1	Col-0	-0.0713389	1.12432	0.840539	1
AT5G64310	jmj14-1	Col-0	-0.0713383	4.84426	0.647464	1
AT4G18390	jmj14-1	Col-0	-0.0713124	5.55294	0.534381	1
AT3G14980	jmj14-1	Col-0	-0.0712987	4.52386	0.627903	1
AT3G56870	jmj14-1	Col-0	-0.0712978	2.17068	0.751527	1
AT5G12370	jmj14-1	Col-0	-0.0712839	6.46414	0.517403	1
AT5G23140	jmj14-1	Col-0	-0.0712714	4.69599	0.5783	1
AT5G09420	jmj14-1	Col-0	-0.071258	2.76997	0.763778	1
AT1G10900	jmj14-1	Col-0	-0.0712281	6.02019	0.546698	1
AT2G44830	jmj14-1	Col-0	-0.0712245	3.92291	0.661458	1
AT5G40840	jmj14-1	Col-0	-0.0712172	2.3426	0.76763	1
AT5G03110	jmj14-1	Col-0	-0.0711946	1.99481	0.761488	1
AT1G59900	jmj14-1	Col-0	-0.0711945	6.9586	0.552357	1
AT4G11270	jmj14-1	Col-0	-0.0711922	5.68707	0.541429	1
AT3G27570	jmj14-1	Col-0	-0.0711823	5.32988	0.599688	1
AT1G27030	jmj14-1	Col-0	-0.0711757	5.06188	0.727211	1
AT4G36630	jmj14-1	Col-0	-0.0711462	5.22663	0.547402	1
AT4G37100	jmj14-1	Col-0	-0.0711433	3.6827	0.632481	1
AT2G34040	jmj14-1	Col-0	-0.0711413	5.66397	0.531481	1
AT1G69935	jmj14-1	Col-0	-0.0711267	4.29962	0.698373	1
AT5G19130	jmj14-1	Col-0	-0.071117	4.43962	0.574684	1
AT1G04120	jmj14-1	Col-0	-0.0710677	6.25354	0.570596	1
AT1G03260	jmj14-1	Col-0	-0.0710586	2.70635	0.723206	1
AT3G48170	jmj14-1	Col-0	-0.071021	6.16059	0.5626	1
AT1G79200	jmj14-1	Col-0	-0.071021	3.2158	0.717212	1
AT1G73940	jmj14-1	Col-0	-0.0710046	4.11532	0.687984	1
AT3G60440	jmj14-1	Col-0	-0.0709786	3.42897	0.688231	1
AT4G24500	jmj14-1	Col-0	-0.0709706	3.45356	0.654356	1
AT3G55510	jmj14-1	Col-0	-0.0709598	3.54249	0.724469	1
AT1G48520	jmj14-1	Col-0	-0.0709595	6.0986	0.640074	1
AT2G40820	jmj14-1	Col-0	-0.0709527	4.04042	0.688071	1
AT1G10910	jmj14-1	Col-0	-0.0709167	5.53633	0.634929	1
AT5G57990	jmj14-1	Col-0	-0.0708552	6.42881	0.550893	1
AT5G17020	jmj14-1	Col-0	-0.0708329	6.64909	0.517537	1
AT5G14800	jmj14-1	Col-0	-0.0708263	6.16339	0.669766	1
AT4G14000	jmj14-1	Col-0	-0.0707891	3.77281	0.627578	1
AT4G38370	jmj14-1	Col-0	-0.0707668	3.27592	0.71403	1
AT5G64960	jmj14-1	Col-0	-0.0707642	6.12203	0.5309	1
AT3G09760	jmj14-1	Col-0	-0.0707538	4.16678	0.600892	1
AT3G63120	jmj14-1	Col-0	-0.0707393	4.27491	0.651324	1
AT5G17710	jmj14-1	Col-0	-0.070736	6.47128	0.663716	1
AT2G33510	jmj14-1	Col-0	-0.070693	2.85988	0.733078	1
AT4G35840	jmj14-1	Col-0	-0.0706745	3.06559	0.692531	1
AT1G34350	jmj14-1	Col-0	-0.0706719	2.80049	0.716103	1
AT5G01670	jmj14-1	Col-0	-0.0706398	3.20669	0.688022	1
AT3G20780	jmj14-1	Col-0	-0.0706269	3.50335	0.676114	1
AT5G01290	jmj14-1	Col-0	-0.0706266	4.39383	0.620052	1
AT1G44100	jmj14-1	Col-0	-0.0706017	4.42515	0.63811	1
AT1G02270	jmj14-1	Col-0	-0.0705832	4.66617	0.615105	1
AT4G15180	jmj14-1	Col-0	-0.0705018	6.29855	0.571863	1
AT1G30550	jmj14-1	Col-0	-0.0704961	2.2021	0.740403	1
AT3G13222	jmj14-1	Col-0	-0.0704846	4.54077	0.613364	1
AT1G08110	jmj14-1	Col-0	-0.0704646	6.49107	0.556292	1
AT2G27460	jmj14-1	Col-0	-0.0704591	4.42883	0.586179	1
AT3G54670	jmj14-1	Col-0	-0.0704453	5.65393	0.556855	1
AT5G41970	jmj14-1	Col-0	-0.070413	5.07683	0.61683	1
AT2G36310	jmj14-1	Col-0	-0.0703968	5.00382	0.603754	1
AT4G31490	jmj14-1	Col-0	-0.0703784	6.38539	0.552215	1
AT1G21710	jmj14-1	Col-0	-0.0703774	3.56368	0.628098	1
AT2G02100	jmj14-1	Col-0	-0.0703403	6.8659	0.71591	1
AT2G39810	jmj14-1	Col-0	-0.070335	5.14396	0.592818	1
AT4G02500	jmj14-1	Col-0	-0.0703315	6.07138	0.554771	1
AT3G53380	jmj14-1	Col-0	-0.0702975	3.72223	0.663613	1
AT1G05430	jmj14-1	Col-0	-0.0702695	4.3256	0.583812	1
AT3G59630	jmj14-1	Col-0	-0.0702092	3.52274	0.633781	1
AT4G32840	jmj14-1	Col-0	-0.0701869	3.3798	0.725747	1
AT5G13120	jmj14-1	Col-0	-0.070186	6.94742	0.633689	1
AT5G22300	jmj14-1	Col-0	-0.0701704	5.16504	0.898441	1
AT2G38550	jmj14-1	Col-0	-0.0700826	5.49621	0.558529	1
AT3G09090	jmj14-1	Col-0	-0.0700351	5.5117	0.56215	1
AT2G24630	jmj14-1	Col-0	-0.0699848	3.43269	0.6871	1
AT1G80270	jmj14-1	Col-0	-0.0699819	4.11981	0.770237	1
AT1G55140	jmj14-1	Col-0	-0.0699738	4.59324	0.682482	1
AT5G36210	jmj14-1	Col-0	-0.0699614	6.08744	0.540978	1
AT4G09040	jmj14-1	Col-0	-0.0699609	6.28825	0.666531	1
AT5G26770	jmj14-1	Col-0	-0.0699319	2.77568	0.737715	1
AT4G19100	jmj14-1	Col-0	-0.0699271	4.85767	0.729585	1
AT5G51600	jmj14-1	Col-0	-0.0699176	4.06198	0.657888	1
AT5G04820	jmj14-1	Col-0	-0.0698857	3.17787	0.679541	1
AT4G32640	jmj14-1	Col-0	-0.0698749	6.16202	0.557146	1
AT3G14205	jmj14-1	Col-0	-0.069843	5.73437	0.596232	1
AT3G44010	jmj14-1	Col-0	-0.0698207	6.22304	0.587314	1
AT5G08610	jmj14-1	Col-0	-0.0697918	5.83841	0.622034	1
AT5G64320	jmj14-1	Col-0	-0.0697364	2.10706	0.760776	1
AT4G22290	jmj14-1	Col-0	-0.0697069	4.51022	0.569055	1
AT2G17800	jmj14-1	Col-0	-0.0696995	4.66032	0.599228	1
AT5G51940	jmj14-1	Col-0	-0.0696883	4.30461	0.602108	1
AT3G07360	jmj14-1	Col-0	-0.069656	6.01477	0.592444	1
AT1G05470	jmj14-1	Col-0	-0.0696454	4.02324	0.71439	1
AT4G29840	jmj14-1	Col-0	-0.0695521	6.29808	0.561296	1
AT1G04260	jmj14-1	Col-0	-0.0695257	3.51176	0.724673	1
AT4G08350	jmj14-1	Col-0	-0.0695201	6.38734	0.544953	1
AT2G41070	jmj14-1	Col-0	-0.0694934	2.19224	0.767015	1
AT2G40150	jmj14-1	Col-0	-0.0694897	2.51768	0.739716	1
AT4G33060	jmj14-1	Col-0	-0.0694489	4.28497	0.59391	1
AT1G08465	jmj14-1	Col-0	-0.0694407	3.66347	0.683341	1
AT5G14520	jmj14-1	Col-0	-0.0694205	5.65485	0.67417	1
AT4G23630	jmj14-1	Col-0	-0.0694006	6.80853	0.532004	1
AT3G56080	jmj14-1	Col-0	-0.0693928	4.23069	0.680812	1
AT1G69280	jmj14-1	Col-0	-0.0693761	1.54636	0.793216	1
AT3G01150	jmj14-1	Col-0	-0.0693428	4.09245	0.593156	1
AT1G35780	jmj14-1	Col-0	-0.0693142	4.38917	0.621819	1
AT5G50120	jmj14-1	Col-0	-0.0692991	1.6193	0.805823	1
AT4G39520	jmj14-1	Col-0	-0.0692928	5.54391	0.574682	1
AT3G12180	jmj14-1	Col-0	-0.0692811	2.58512	0.750338	1
AT5G07630	jmj14-1	Col-0	-0.0692596	4.19024	0.599052	1
AT3G49680	jmj14-1	Col-0	-0.0692403	6.88493	0.584006	1
AT1G51720	jmj14-1	Col-0	-0.0692226	5.12096	0.569151	1
AT1G06730	jmj14-1	Col-0	-0.0692195	3.90152	0.660433	1
AT5G59050	jmj14-1	Col-0	-0.0692149	3.53316	0.728976	1
AT3G02920	jmj14-1	Col-0	-0.0692102	2.66443	0.709481	1
AT3G22104	jmj14-1	Col-0	-0.0692027	4.44628	0.636967	1
AT5G08100	jmj14-1	Col-0	-0.0691941	4.88844	0.598142	1
AT1G06960	jmj14-1	Col-0	-0.0691578	2.98302	0.692458	1
AT2G38570	jmj14-1	Col-0	-0.0691559	2.24977	0.741608	1
AT4G04920	jmj14-1	Col-0	-0.0691478	5.16256	0.574243	1
AT1G76405	jmj14-1	Col-0	-0.0691451	3.45726	0.682601	1
AT4G38900	jmj14-1	Col-0	-0.0691401	4.79548	0.585249	1
AT2G24640	jmj14-1	Col-0	-0.0691106	3.84748	0.640164	1
AT2G18960	jmj14-1	Col-0	-0.0691074	9.24192	0.567021	1
AT4G03260	jmj14-1	Col-0	-0.0690804	7.18083	0.636877	1
AT1G10865	jmj14-1	Col-0	-0.0690792	3.69922	0.678747	1
AT1G01030	jmj14-1	Col-0	-0.0690622	1.72026	0.811586	1
AT4G28370	jmj14-1	Col-0	-0.0690591	4.20927	0.626857	1
AT1G14320	jmj14-1	Col-0	-0.0690526	8.07193	0.597987	1
AT1G49430	jmj14-1	Col-0	-0.0689998	5.26761	0.655524	1
AT1G60700	jmj14-1	Col-0	-0.0689966	2.50597	0.733325	1
AT5G58440	jmj14-1	Col-0	-0.0689905	5.30733	0.576663	1
AT2G42920	jmj14-1	Col-0	-0.0689825	4.2741	0.619115	1
AT5G24165	jmj14-1	Col-0	-0.0689667	6.48611	0.56856	1
AT5G47970	jmj14-1	Col-0	-0.0689375	3.82333	0.620694	1
AT2G21080	jmj14-1	Col-0	-0.0688896	2.96048	0.728331	1
AT4G36210	jmj14-1	Col-0	-0.0688733	6.05846	0.717633	1
AT1G12790	jmj14-1	Col-0	-0.0688374	2.12421	0.754319	1
AT1G27900	jmj14-1	Col-0	-0.0688315	4.2914	0.585476	1
AT4G18890	jmj14-1	Col-0	-0.0687962	3.2954	0.760304	1
AT2G06255	jmj14-1	Col-0	-0.0687859	0.935392	0.895438	1
AT2G43760	jmj14-1	Col-0	-0.0687648	4.48349	0.604818	1
AT1G29880	jmj14-1	Col-0	-0.0686948	6.74272	0.553044	1
AT1G18720	jmj14-1	Col-0	-0.0686899	6.14232	0.647833	1
AT3G63460	jmj14-1	Col-0	-0.0686886	7.34997	0.576527	1
AT1G79390	jmj14-1	Col-0	-0.0686578	3.49479	0.686253	1
AT3G26560	jmj14-1	Col-0	-0.0686481	5.95686	0.562395	1
AT3G21270	jmj14-1	Col-0	-0.0686332	3.6371	0.640584	1
AT5G47210	jmj14-1	Col-0	-0.0686109	8.42541	0.580153	1
AT1G60600	jmj14-1	Col-0	-0.0686091	5.40376	0.66418	1
AT5G02870	jmj14-1	Col-0	-0.0685828	7.93897	0.61656	1
AT3G42670	jmj14-1	Col-0	-0.0684514	3.64791	0.682369	1
AT5G63200	jmj14-1	Col-0	-0.0684509	4.23605	0.598383	1
AT4G31120	jmj14-1	Col-0	-0.0684324	4.85701	0.70067	1
AT1G02090	jmj14-1	Col-0	-0.068408	4.86856	0.573971	1
AT5G55230	jmj14-1	Col-0	-0.0684047	6.43227	0.590467	1
AT5G03450	jmj14-1	Col-0	-0.0683973	3.67095	0.717977	1
AT1G29750	jmj14-1	Col-0	-0.0683782	4.56663	0.580953	1
AT1G12050	jmj14-1	Col-0	-0.0683748	5.54737	0.587131	1
AT2G21380	jmj14-1	Col-0	-0.0683602	6.60434	0.564564	1
AT1G79420	jmj14-1	Col-0	-0.068295	2.18354	0.77883	1
AT2G37600	jmj14-1	Col-0	-0.0682232	4.84963	0.686553	1
AT1G78540	jmj14-1	Col-0	-0.0681597	3.19673	0.708025	1
AT5G64740	jmj14-1	Col-0	-0.0681465	7.44702	0.585806	1
AT1G54500	jmj14-1	Col-0	-0.0681304	7.27924	0.677168	1
AT5G51430	jmj14-1	Col-0	-0.0681116	5.67078	0.575625	1
AT1G52530	jmj14-1	Col-0	-0.0681032	0.116747	0.864732	1
AT3G19420	jmj14-1	Col-0	-0.0680977	6.6892	0.555875	1
AT4G04885	jmj14-1	Col-0	-0.068097	5.05826	0.586314	1
AT2G40290	jmj14-1	Col-0	-0.0680892	5.69109	0.584972	1
AT5G42400	jmj14-1	Col-0	-0.0679619	4.63769	0.582358	1
AT4G09150	jmj14-1	Col-0	-0.0679521	6.29996	0.575525	1
AT3G03720	jmj14-1	Col-0	-0.0679371	5.1018	0.637035	1
AT3G59090	jmj14-1	Col-0	-0.0679212	4.92906	0.613439	1
AT1G20220	jmj14-1	Col-0	-0.0678762	5.8554	0.619457	1
AT1G52080	jmj14-1	Col-0	-0.0678399	2.85756	0.721946	1
AT5G05620	jmj14-1	Col-0	-0.0678097	3.63295	0.677452	1
AT2G28070	jmj14-1	Col-0	-0.0678021	4.66479	0.586811	1
AT1G09520	jmj14-1	Col-0	-0.0677828	3.47667	0.688335	1
AT1G13770	jmj14-1	Col-0	-0.067771	3.62795	0.660168	1
AT3G49420	jmj14-1	Col-0	-0.067768	1.99512	0.782868	1
AT1G06900	jmj14-1	Col-0	-0.0677554	5.5299	0.609346	1
AT3G59430	jmj14-1	Col-0	-0.0677361	2.58661	0.753982	1
AT1G17760	jmj14-1	Col-0	-0.0677238	4.64174	0.600261	1
AT3G61550	jmj14-1	Col-0	-0.0676797	3.31837	0.727661	1
AT3G16530	jmj14-1	Col-0	-0.0676568	4.58148	0.916689	1
AT2G32000	jmj14-1	Col-0	-0.0676567	4.74102	0.597811	1
AT3G55010	jmj14-1	Col-0	-0.0676307	4.55874	0.695746	1
AT2G46020	jmj14-1	Col-0	-0.0676076	6.99245	0.55345	1
AT5G39500	jmj14-1	Col-0	-0.067582	4.87939	0.595284	1
AT5G55280	jmj14-1	Col-0	-0.0675746	5.90676	0.634563	1
AT5G52980	jmj14-1	Col-0	-0.0675274	2.66446	0.75509	1
AT1G16610	jmj14-1	Col-0	-0.0675239	5.51624	0.580184	1
AT1G05410	jmj14-1	Col-0	-0.0675109	3.67218	0.670806	1
AT5G07090	jmj14-1	Col-0	-0.0674941	7.86097	0.62776	1
AT2G35820	jmj14-1	Col-0	-0.0674819	4.1907	0.691919	1
AT2G37070	jmj14-1	Col-0	-0.0674612	0.0107379	0.876081	1
AT3G14870	jmj14-1	Col-0	-0.0674578	1.76344	0.835629	1
AT2G19490	jmj14-1	Col-0	-0.0674457	2.11596	0.801353	1
AT1G04170	jmj14-1	Col-0	-0.0674451	6.11621	0.597101	1
AT3G27280	jmj14-1	Col-0	-0.0674413	4.47727	0.729244	1
AT2G47500	jmj14-1	Col-0	-0.0673976	4.83636	0.67947	1
AT5G20980	jmj14-1	Col-0	-0.0673945	3.70313	0.652446	1
AT3G57080	jmj14-1	Col-0	-0.0673926	3.71696	0.646131	1
AT5G51700	jmj14-1	Col-0	-0.0673668	3.71509	0.638194	1
AT5G47710	jmj14-1	Col-0	-0.0673448	3.73988	0.644767	1
AT3G12350	jmj14-1	Col-0	-0.0673272	4.42705	0.610962	1
AT3G51620	jmj14-1	Col-0	-0.0673115	5.01013	0.595507	1
AT1G17470	jmj14-1	Col-0	-0.0672977	5.86795	0.545287	1
AT1G76850	jmj14-1	Col-0	-0.0672941	6.49828	0.555078	1
AT4G00800	jmj14-1	Col-0	-0.0672819	6.30934	0.561526	1
AT5G10070	jmj14-1	Col-0	-0.0672309	3.66405	0.678525	1
AT5G58560	jmj14-1	Col-0	-0.0672214	4.94088	0.577445	1
AT4G14170	jmj14-1	Col-0	-0.067208	1.00741	0.843225	1
AT3G15730	jmj14-1	Col-0	-0.0672049	8.62529	0.565475	1
AT4G13170	jmj14-1	Col-0	-0.0671877	5.13686	0.649216	1
AT4G36840	jmj14-1	Col-0	-0.0671494	2.69877	0.71972	1
AT2G33585	jmj14-1	Col-0	-0.0670907	2.1814	0.76763	1
AT1G34270	jmj14-1	Col-0	-0.0670809	3.06732	0.692035	1
AT3G09800	jmj14-1	Col-0	-0.067026	2.893	0.790083	1
AT1G26090	jmj14-1	Col-0	-0.0669892	3.55206	0.665842	1
AT3G59800	jmj14-1	Col-0	-0.0669682	3.30167	0.723036	1
AT1G03560	jmj14-1	Col-0	-0.0669422	2.96745	0.701192	1
AT3G21200	jmj14-1	Col-0	-0.0668999	6.11948	0.618155	1
AT3G19170	jmj14-1	Col-0	-0.0668588	8.86069	0.708256	1
AT1G17640	jmj14-1	Col-0	-0.0668545	2.22943	0.742048	1
AT3G17630	jmj14-1	Col-0	-0.0668534	1.90373	0.786914	1
AT2G34140	jmj14-1	Col-0	-0.0668395	1.10178	0.816584	1
AT1G28680	jmj14-1	Col-0	-0.066834	4.82409	0.674422	1
AT5G65470	jmj14-1	Col-0	-0.0667862	4.91349	0.669964	1
AT5G62300	jmj14-1	Col-0	-0.0667662	6.6746	0.594703	1
AT4G35530	jmj14-1	Col-0	-0.0667596	3.00902	0.704203	1
AT2G38465	jmj14-1	Col-0	-0.0667556	2.19901	0.794404	1
AT4G31480	jmj14-1	Col-0	-0.0667533	6.93713	0.554719	1
AT1G03000	jmj14-1	Col-0	-0.0667159	5.21303	0.61439	1
AT5G07240	jmj14-1	Col-0	-0.066706	4.66173	0.633171	1
AT4G13070	jmj14-1	Col-0	-0.0666995	2.21021	0.761124	1
AT3G03140	jmj14-1	Col-0	-0.0666893	3.65692	0.648928	1
AT1G57660	jmj14-1	Col-0	-0.0666786	6.33999	0.635882	1
AT1G71350	jmj14-1	Col-0	-0.0666584	3.96694	0.622099	1
AT1G55280	jmj14-1	Col-0	-0.0666466	2.98591	0.753929	1
AT2G35795	jmj14-1	Col-0	-0.066534	4.09139	0.608363	1
AT4G19180	jmj14-1	Col-0	-0.0665196	3.99797	0.616817	1
AT4G17085	jmj14-1	Col-0	-0.0665032	1.96296	0.770502	1
AT5G18600	jmj14-1	Col-0	-0.0664637	4.78123	0.756203	1
AT3G04550	jmj14-1	Col-0	-0.0664483	7.68095	0.651006	1
AT3G03840	jmj14-1	Col-0	-0.0664473	0.487116	0.861131	1
AT1G73820	jmj14-1	Col-0	-0.0664375	3.17186	0.730071	1
AT5G58990	jmj14-1	Col-0	-0.0664301	3.48707	0.670675	1
AT3G51050	jmj14-1	Col-0	-0.0664258	5.5026	0.586351	1
AT4G04720	jmj14-1	Col-0	-0.0664109	5.47161	0.567055	1
AT3G51520	jmj14-1	Col-0	-0.0663698	4.93789	0.596444	1
AT3G29290	jmj14-1	Col-0	-0.0663237	4.98821	0.640672	1
AT1G80480	jmj14-1	Col-0	-0.0663077	6.75718	0.618937	1
AT3G17390	jmj14-1	Col-0	-0.0663025	7.83277	0.718369	1
AT2G35860	jmj14-1	Col-0	-0.0662652	5.07018	0.672839	1
AT2G22840	jmj14-1	Col-0	-0.0662454	4.44782	0.653976	1
AT4G02560	jmj14-1	Col-0	-0.0662411	4.98073	0.590299	1
AT4G16400	jmj14-1	Col-0	-0.0662261	0.912945	0.875286	1
AT2G26200	jmj14-1	Col-0	-0.0661914	4.6803	0.635979	1
AT1G72680	jmj14-1	Col-0	-0.0661839	4.715	0.833599	1
AT1G10120	jmj14-1	Col-0	-0.0661754	4.24008	0.647036	1
AT1G51360	jmj14-1	Col-0	-0.0661581	3.21492	0.703824	1
AT5G66100	jmj14-1	Col-0	-0.0661324	4.27763	0.653818	1
AT1G71880	jmj14-1	Col-0	-0.0661258	6.10546	0.780929	1
AT3G27060	jmj14-1	Col-0	-0.0661061	5.55269	0.663117	1
AT5G24350	jmj14-1	Col-0	-0.066097	6.01363	0.559539	1
AT5G63110	jmj14-1	Col-0	-0.0660913	4.45052	0.631289	1
AT5G48590	jmj14-1	Col-0	-0.0660093	5.1454	0.724732	1
AT1G14620	jmj14-1	Col-0	-0.0659616	4.12321	0.744451	1
AT2G38560	jmj14-1	Col-0	-0.0659536	4.58197	0.642177	1
AT5G58420	jmj14-1	Col-0	-0.0659485	6.75562	0.708271	1
AT5G62690	jmj14-1	Col-0	-0.0659382	8.02232	0.584991	1
AT1G34630	jmj14-1	Col-0	-0.0659349	3.64168	0.677621	1
AT1G53645	jmj14-1	Col-0	-0.0659176	4.32206	0.746099	1
AT2G25760	jmj14-1	Col-0	-0.0659171	5.87941	0.576542	1
AT1G27435	jmj14-1	Col-0	-0.0658974	4.01852	0.654945	1
AT4G34050	jmj14-1	Col-0	-0.0658958	7.84055	0.581158	1
AT2G12550	jmj14-1	Col-0	-0.0658302	2.97925	0.748529	1
AT4G38280	jmj14-1	Col-0	-0.0657948	4.23227	0.629384	1
AT2G31085	jmj14-1	Col-0	-0.0657819	-0.140718	0.937638	1
AT3G03740	jmj14-1	Col-0	-0.0657667	4.59019	0.642107	1
AT3G22810	jmj14-1	Col-0	-0.0657272	2.53992	0.726206	1
AT3G21300	jmj14-1	Col-0	-0.0656737	3.67498	0.69953	1
AT4G09670	jmj14-1	Col-0	-0.0656708	5.7964	0.590425	1
AT1G19880	jmj14-1	Col-0	-0.0655893	5.55306	0.621583	1
AT1G69690	jmj14-1	Col-0	-0.0655771	4.21384	0.675905	1
AT1G55340	jmj14-1	Col-0	-0.0655744	4.74455	0.584831	1
AT1G55535	jmj14-1	Col-0	-0.0655346	2.99811	0.720879	1
AT1G60670	jmj14-1	Col-0	-0.0655275	3.70814	0.648803	1
AT5G37475	jmj14-1	Col-0	-0.0655239	4.08733	0.653746	1
AT5G36230	jmj14-1	Col-0	-0.0654881	6.89912	0.555706	1
AT5G13050	jmj14-1	Col-0	-0.0654754	3.83772	0.634595	1
AT5G02770	jmj14-1	Col-0	-0.0654461	6.75968	0.567233	1
AT2G22670	jmj14-1	Col-0	-0.0654351	7.55956	0.637539	1
AT3G17365	jmj14-1	Col-0	-0.0654203	2.73097	0.73053	1
AT3G09970	jmj14-1	Col-0	-0.0654114	4.106	0.633345	1
AT1G27430	jmj14-1	Col-0	-0.0654066	5.79315	0.581426	1
AT1G55980	jmj14-1	Col-0	-0.065403	0.770741	0.88102	1
AT5G04110	jmj14-1	Col-0	-0.065387	3.89069	0.680755	1
AT1G31420	jmj14-1	Col-0	-0.0653544	6.673	0.610157	1
AT2G39580	jmj14-1	Col-0	-0.0653482	6.39941	0.589634	1
AT1G71900	jmj14-1	Col-0	-0.0652699	4.13366	0.619902	1
AT4G37320	jmj14-1	Col-0	-0.0652511	3.32907	0.704589	1
AT2G46000	jmj14-1	Col-0	-0.0652276	3.18267	0.715696	1
AT1G80620	jmj14-1	Col-0	-0.0651904	4.66662	0.645851	1
AT1G18100	jmj14-1	Col-0	-0.0651852	1.62473	0.845919	1
AT1G64628	jmj14-1	Col-0	-0.0651673	3.23451	0.684573	1
AT1G64630	jmj14-1	Col-0	-0.0651673	3.23451	0.684573	1
AT5G20450	jmj14-1	Col-0	-0.0651408	2.46974	0.782829	1
AT2G21180	jmj14-1	Col-0	-0.0651301	2.56665	0.74071	1
AT3G22190	jmj14-1	Col-0	-0.0651086	4.78366	0.60095	1
AT3G20490	jmj14-1	Col-0	-0.0650995	3.08012	0.717968	1
AT3G55260	jmj14-1	Col-0	-0.0650481	5.40044	0.604781	1
AT5G45260	jmj14-1	Col-0	-0.0650415	4.68384	0.617336	1
AT1G06790	jmj14-1	Col-0	-0.0650074	2.71023	0.729475	1
AT4G35570	jmj14-1	Col-0	-0.0649933	5.09381	0.602273	1
AT4G30350	jmj14-1	Col-0	-0.0649521	4.60335	0.611169	1
AT2G14510	jmj14-1	Col-0	-0.0649424	1.85542	0.824377	1
AT4G02070	jmj14-1	Col-0	-0.0649401	4.10105	0.660727	1
AT2G35800	jmj14-1	Col-0	-0.0649276	5.94596	0.697924	1
AT3G18280	jmj14-1	Col-0	-0.0649219	4.31648	0.747866	1
AT5G56790	jmj14-1	Col-0	-0.0648984	4.3668	0.599994	1
AT1G73710	jmj14-1	Col-0	-0.0648736	4.42661	0.690423	1
AT1G75860	jmj14-1	Col-0	-0.0648699	3.83581	0.680089	1
AT1G67730	jmj14-1	Col-0	-0.064854	5.78603	0.606675	1
AT4G32250	jmj14-1	Col-0	-0.0648437	4.59511	0.629124	1
AT5G09830	jmj14-1	Col-0	-0.0648212	3.79223	0.659967	1
AT5G15540	jmj14-1	Col-0	-0.0647646	5.6619	0.57787	1
AT3G10970	jmj14-1	Col-0	-0.0647592	6.38261	0.711396	1
AT3G58690	jmj14-1	Col-0	-0.0647584	2.90738	0.794129	1
AT1G69010	jmj14-1	Col-0	-0.0647543	4.16434	0.634002	1
AT1G31790	jmj14-1	Col-0	-0.0647327	1.71326	0.827429	1
AT3G44600	jmj14-1	Col-0	-0.06468	4.87127	0.602954	1
AT1G08360	jmj14-1	Col-0	-0.064678	7.30567	0.605578	1
AT2G45200	jmj14-1	Col-0	-0.0646623	4.39239	0.625658	1
AT1G27390	jmj14-1	Col-0	-0.0646041	4.52144	0.671066	1
AT1G77510	jmj14-1	Col-0	-0.064576	5.89264	0.871802	1
AT1G18030	jmj14-1	Col-0	-0.0645167	3.17855	0.703546	1
AT1G68185	jmj14-1	Col-0	-0.0644742	2.67396	0.770997	1
AT5G40870	jmj14-1	Col-0	-0.0644566	4.67485	0.612006	1
AT5G40200	jmj14-1	Col-0	-0.0644421	4.91125	0.616603	1
AT2G29700	jmj14-1	Col-0	-0.0644416	4.72094	0.59885	1
AT1G48950	jmj14-1	Col-0	-0.0644067	4.12454	0.649841	1
AT1G51680	jmj14-1	Col-0	-0.0643781	6.85575	0.592641	1
AT3G55480	jmj14-1	Col-0	-0.0643078	5.33071	0.607812	1
AT5G18360	jmj14-1	Col-0	-0.0643078	1.73884	0.831658	1
AT4G00090	jmj14-1	Col-0	-0.0642921	4.51052	0.652727	1
AT3G13120	jmj14-1	Col-0	-0.0642878	8.20349	0.678116	1
AT2G24860	jmj14-1	Col-0	-0.0642549	4.07515	0.791107	1
AT4G30210	jmj14-1	Col-0	-0.0642346	6.91599	0.659497	1
AT2G36250	jmj14-1	Col-0	-0.0642282	6.58933	0.621869	1
AT1G60950	jmj14-1	Col-0	-0.064196	10.4346	0.838713	1
AT5G01390	jmj14-1	Col-0	-0.0640858	3.52274	0.692325	1
AT1G60010	jmj14-1	Col-0	-0.0640554	4.99466	0.692435	1
AT5G27540	jmj14-1	Col-0	-0.0640495	5.56267	0.578551	1
AT1G08040	jmj14-1	Col-0	-0.0640357	4.66772	0.606921	1
AT3G07960	jmj14-1	Col-0	-0.0640121	1.43209	0.855843	1
AT1G01970	jmj14-1	Col-0	-0.0640004	4.82386	0.678406	1
AT5G53010	jmj14-1	Col-0	-0.0639608	3.90666	0.636714	1
AT2G38750	jmj14-1	Col-0	-0.0639167	3.42171	0.696202	1
AT5G42190	jmj14-1	Col-0	-0.0638993	5.81221	0.590437	1
AT2G27820	jmj14-1	Col-0	-0.0638802	4.8511	0.629107	1
AT5G61150	jmj14-1	Col-0	-0.0638631	5.8442	0.582441	1
AT2G01540	jmj14-1	Col-0	-0.0638244	3.41902	0.799211	1
AT1G14300	jmj14-1	Col-0	-0.0638145	3.4589	0.677831	1
AT4G32030	jmj14-1	Col-0	-0.0638016	4.7451	0.643699	1
AT2G01755	jmj14-1	Col-0	-0.0637896	3.8095	0.715682	1
AT1G14570	jmj14-1	Col-0	-0.0637831	5.72856	0.572181	1
AT5G27100	jmj14-1	Col-0	-0.063781	2.52425	0.767679	1
AT5G67400	jmj14-1	Col-0	-0.0637678	3.64972	0.842011	1
AT2G32650	jmj14-1	Col-0	-0.0637649	5.05934	0.677632	1
AT4G17340	jmj14-1	Col-0	-0.0637574	7.85288	0.672616	1
AT4G16447	jmj14-1	Col-0	-0.0637514	2.08911	0.820062	1
AT1G22250	jmj14-1	Col-0	-0.0637418	2.5465	0.743509	1
AT4G01730	jmj14-1	Col-0	-0.0637214	2.99808	0.739075	1
AT5G35360	jmj14-1	Col-0	-0.0637174	7.3609	0.625361	1
AT5G08040	jmj14-1	Col-0	-0.0636897	4.37313	0.615868	1
AT1G63300	jmj14-1	Col-0	-0.0636812	3.59372	0.735321	1
AT5G64300	jmj14-1	Col-0	-0.0636768	5.92803	0.632851	1
AT1G07840	jmj14-1	Col-0	-0.0636589	3.75034	0.701935	1
AT3G56050	jmj14-1	Col-0	-0.0636576	6.80618	0.609522	1
AT3G09980	jmj14-1	Col-0	-0.0636573	5.8299	0.600139	1
AT4G26965	jmj14-1	Col-0	-0.0636276	2.5736	0.734035	1
AT1G25390	jmj14-1	Col-0	-0.0636199	4.25328	0.771366	1
AT5G38690	jmj14-1	Col-0	-0.0635478	3.70437	0.687393	1
AT1G07030	jmj14-1	Col-0	-0.0635385	4.2891	0.638449	1
AT1G49660	jmj14-1	Col-0	-0.0635322	4.80221	0.633879	1
AT2G01620	jmj14-1	Col-0	-0.0635104	4.32368	0.679939	1
AT5G63960	jmj14-1	Col-0	-0.0635003	4.16684	0.619736	1
AT5G66860	jmj14-1	Col-0	-0.0634946	4.16273	0.73242	1
AT4G22285	jmj14-1	Col-0	-0.0634727	4.84782	0.604785	1
AT2G04530	jmj14-1	Col-0	-0.0634393	3.44425	0.701662	1
AT2G42910	jmj14-1	Col-0	-0.0634337	5.14304	0.674583	1
AT2G38770	jmj14-1	Col-0	-0.0634137	5.39409	0.596117	1
AT5G20590	jmj14-1	Col-0	-0.0633969	4.331	0.625235	1
AT3G45830	jmj14-1	Col-0	-0.0633963	4.65896	0.614499	1
AT1G02560	jmj14-1	Col-0	-0.0633801	8.11637	0.656266	1
AT3G03305	jmj14-1	Col-0	-0.0633603	4.29846	0.656264	1
AT4G02020	jmj14-1	Col-0	-0.0633354	5.5279	0.612419	1
AT1G01960	jmj14-1	Col-0	-0.0633219	6.71619	0.589718	1
AT4G26600	jmj14-1	Col-0	-0.0633204	3.70859	0.774246	1
AT4G09550	jmj14-1	Col-0	-0.0633045	2.79614	0.754384	1
AT1G03360	jmj14-1	Col-0	-0.0633041	3.35984	0.796221	1
AT3G20430	jmj14-1	Col-0	-0.0632837	3.3584	0.702012	1
AT3G51460	jmj14-1	Col-0	-0.0632777	5.32882	0.594974	1
AT1G77420	jmj14-1	Col-0	-0.0632754	3.54271	0.701663	1
AT5G25510	jmj14-1	Col-0	-0.0632532	4.84412	0.603629	1
AT5G67280	jmj14-1	Col-0	-0.063236	5.32572	0.715306	1
AT2G41705	jmj14-1	Col-0	-0.0632063	4.19652	0.755399	1
AT5G54910	jmj14-1	Col-0	-0.0632062	3.68339	0.725222	1
AT5G51810	jmj14-1	Col-0	-0.0631972	1.09219	0.876155	1
AT3G18580	jmj14-1	Col-0	-0.0631488	2.52678	0.761017	1
AT4G14290	jmj14-1	Col-0	-0.0631299	2.68602	0.752673	1
AT3G07640	jmj14-1	Col-0	-0.0631212	4.1723	0.716646	1
AT4G17300	jmj14-1	Col-0	-0.0631148	5.73214	0.649183	1
AT4G39955	jmj14-1	Col-0	-0.063113	3.80254	0.649138	1
AT3G54210	jmj14-1	Col-0	-0.0630986	8.89243	0.720508	1
AT3G19100	jmj14-1	Col-0	-0.0630672	5.15446	0.672136	1
AT2G28580	jmj14-1	Col-0	-0.0630611	0.276529	0.895828	1
AT4G11900	jmj14-1	Col-0	-0.0630473	4.13012	0.836824	1
AT2G03310	jmj14-1	Col-0	-0.0630337	5.45463	0.698992	1
AT2G27800	jmj14-1	Col-0	-0.0629505	2.61744	0.776743	1
AT4G30830	jmj14-1	Col-0	-0.0629379	-0.018572	0.904327	1
AT3G08680	jmj14-1	Col-0	-0.0628976	5.72354	0.674498	1
AT1G69370	jmj14-1	Col-0	-0.0628945	3.69778	0.672082	1
AT3G08550	jmj14-1	Col-0	-0.0628247	5.0862	0.619948	1
AT5G65060	jmj14-1	Col-0	-0.0627829	3.4372	0.696662	1
AT2G35780	jmj14-1	Col-0	-0.0627772	6.17833	0.655982	1
AT4G25520	jmj14-1	Col-0	-0.0627723	5.10999	0.62109	1
AT1G67790	jmj14-1	Col-0	-0.0627683	0.218191	0.90879	1
AT1G08970	jmj14-1	Col-0	-0.0627618	5.21092	0.61906	1
AT2G26250	jmj14-1	Col-0	-0.0626945	7.57648	0.622624	1
AT4G03520	jmj14-1	Col-0	-0.0626415	8.67986	0.645935	1
AT2G20450	jmj14-1	Col-0	-0.0626373	5.10045	0.711521	1
AT5G61510	jmj14-1	Col-0	-0.0626171	4.81141	0.654578	1
AT5G15740	jmj14-1	Col-0	-0.0626016	4.3381	0.662589	1
AT2G36230	jmj14-1	Col-0	-0.0625955	3.68149	0.674373	1
AT3G05680	jmj14-1	Col-0	-0.0625923	6.25181	0.574788	1
AT2G01760	jmj14-1	Col-0	-0.0625889	3.0566	0.748366	1
AT1G49650	jmj14-1	Col-0	-0.0625775	4.83899	0.64539	1
AT1G27600	jmj14-1	Col-0	-0.0625433	4.73558	0.618188	1
AT4G31210	jmj14-1	Col-0	-0.0625433	5.18297	0.668823	1
AT3G10260	jmj14-1	Col-0	-0.0625299	5.06971	0.626702	1
AT5G25760	jmj14-1	Col-0	-0.0625073	4.2806	0.621911	1
AT1G54180	jmj14-1	Col-0	-0.0624455	2.32441	0.785863	1
AT1G76270	jmj14-1	Col-0	-0.062387	3.45669	0.693995	1
AT5G26160	jmj14-1	Col-0	-0.0623576	3.68054	0.687713	1
AT1G79210	jmj14-1	Col-0	-0.0623106	5.06235	0.621958	1
AT1G59990	jmj14-1	Col-0	-0.0623064	4.37148	0.651631	1
AT5G64160	jmj14-1	Col-0	-0.0622603	3.4246	0.719705	1
AT3G20070	jmj14-1	Col-0	-0.0622599	3.72776	0.699717	1
AT1G01040	jmj14-1	Col-0	-0.0622232	5.69448	0.613556	1
AT2G47410	jmj14-1	Col-0	-0.0622187	5.84824	0.643286	1
AT1G05180	jmj14-1	Col-0	-0.0622166	4.85199	0.616495	1
AT1G29350	jmj14-1	Col-0	-0.0621938	6.17719	0.606684	1
AT3G18760	jmj14-1	Col-0	-0.0621908	3.26287	0.785439	1
AT4G34260	jmj14-1	Col-0	-0.062171	6.26139	0.693279	1
AT3G52720	jmj14-1	Col-0	-0.0621305	4.90846	0.800786	1
AT5G05010	jmj14-1	Col-0	-0.0620799	7.02343	0.586012	1
AT5G55310	jmj14-1	Col-0	-0.0620768	5.63719	0.600223	1
AT3G56680	jmj14-1	Col-0	-0.0620374	5.82978	0.596425	1
AT3G23255	jmj14-1	Col-0	-0.0620214	2.16985	0.811306	1
AT1G79010	jmj14-1	Col-0	-0.0620082	6.06229	0.578819	1
AT3G13682	jmj14-1	Col-0	-0.0619299	1.62547	0.823124	1
AT5G66720	jmj14-1	Col-0	-0.0619188	5.82039	0.628289	1
AT1G74040	jmj14-1	Col-0	-0.0619113	5.48979	0.608487	1
AT3G48100	jmj14-1	Col-0	-0.061879	2.4853	0.817802	1
AT5G13280	jmj14-1	Col-0	-0.0618075	5.18876	0.613115	1
AT5G05980	jmj14-1	Col-0	-0.0618053	5.02688	0.629334	1
AT1G10520	jmj14-1	Col-0	-0.0617809	1.01228	0.828861	1
AT4G28500	jmj14-1	Col-0	-0.0617348	1.11175	0.851103	1
AT3G62000	jmj14-1	Col-0	-0.0617153	3.26182	0.718316	1
AT4G02610	jmj14-1	Col-0	-0.0616933	3.50183	0.716887	1
AT5G12250	jmj14-1	Col-0	-0.061687	7.37965	0.669633	1
AT2G04410	jmj14-1	Col-0	-0.0616292	5.51778	0.599683	1
AT4G13630	jmj14-1	Col-0	-0.0616257	4.19041	0.635988	1
AT5G30490	jmj14-1	Col-0	-0.0616003	3.60248	0.68815	1
AT5G48485	jmj14-1	Col-0	-0.0615413	4.63619	0.703777	1
AT5G24690	jmj14-1	Col-0	-0.0615306	7.43561	0.678903	1
AT4G36810	jmj14-1	Col-0	-0.0615128	6.36613	0.637205	1
AT1G01160	jmj14-1	Col-0	-0.0614374	4.73625	0.670682	1
AT5G04130	jmj14-1	Col-0	-0.0614286	4.73967	0.634163	1
AT2G31960	jmj14-1	Col-0	-0.0614275	7.19802	0.599218	1
AT4G28610	jmj14-1	Col-0	-0.0614232	5.80046	0.614807	1
AT1G03930	jmj14-1	Col-0	-0.061406	5.07292	0.635541	1
AT5G54690	jmj14-1	Col-0	-0.0614014	2.03949	0.876141	1
AT5G05520	jmj14-1	Col-0	-0.0613973	4.30952	0.634952	1
AT1G21640	jmj14-1	Col-0	-0.0613894	6.77903	0.668232	1
AT1G33440	jmj14-1	Col-0	-0.0613427	1.98726	0.794871	1
AT1G56460	jmj14-1	Col-0	-0.0613246	5.09753	0.683671	1
AT5G05810	jmj14-1	Col-0	-0.0613209	0.0330398	0.913629	1
AT2G14890	jmj14-1	Col-0	-0.0613134	6.99668	0.739643	1
AT5G60690	jmj14-1	Col-0	-0.0613011	5.03592	0.643535	1
AT5G37190	jmj14-1	Col-0	-0.0612732	4.14615	0.637787	1
AT1G54390	jmj14-1	Col-0	-0.0612642	4.29811	0.639921	1
AT1G29780	jmj14-1	Col-0	-0.0611805	-0.383959	0.967356	1
AT5G17360	jmj14-1	Col-0	-0.061126	1.33932	0.834614	1
AT4G02770	jmj14-1	Col-0	-0.0611236	11.3027	0.652154	1
AT5G06540	jmj14-1	Col-0	-0.0611236	0.140763	0.868089	1
AT1G72550	jmj14-1	Col-0	-0.06106	5.64778	0.592315	1
AT5G04895	jmj14-1	Col-0	-0.0610512	3.18739	0.791425	1
AT2G14880	jmj14-1	Col-0	-0.0610474	5.55125	0.706426	1
AT1G17200	jmj14-1	Col-0	-0.0610453	4.94141	0.669939	1
AT5G13810	jmj14-1	Col-0	-0.0610156	5.19882	0.676874	1
AT4G22860	jmj14-1	Col-0	-0.0610117	2.69967	0.785842	1
AT5G27890	jmj14-1	Col-0	-0.0609922	1.66818	0.858898	1
AT1G33330	jmj14-1	Col-0	-0.0609863	3.54591	0.740369	1
AT5G09600	jmj14-1	Col-0	-0.0609857	5.68138	0.614562	1
AT1G64710	jmj14-1	Col-0	-0.0609738	4.78724	0.775221	1
AT3G15920	jmj14-1	Col-0	-0.0609737	4.74812	0.647175	1
AT1G03440	jmj14-1	Col-0	-0.0609505	4.60516	0.722352	1
AT1G23290	jmj14-1	Col-0	-0.0608671	6.57468	0.629622	1
AT1G29890	jmj14-1	Col-0	-0.0608434	4.51441	0.660268	1
AT1G01225	jmj14-1	Col-0	-0.0607983	1.59685	0.821299	1
AT3G07040	jmj14-1	Col-0	-0.0607892	3.23763	0.757416	1
AT2G13370	jmj14-1	Col-0	-0.0607824	6.2052	0.607603	1
AT3G43980	jmj14-1	Col-0	-0.0607779	4.02564	0.69723	1
AT4G15080	jmj14-1	Col-0	-0.060768	5.11299	0.608897	1
AT3G10620	jmj14-1	Col-0	-0.0607625	4.01958	0.657765	1
AT5G06600	jmj14-1	Col-0	-0.0607588	7.10398	0.624178	1
AT2G26580	jmj14-1	Col-0	-0.0607229	3.47359	0.710253	1
AT1G05590	jmj14-1	Col-0	-0.0607053	4.14358	0.648392	1
AT3G05390	jmj14-1	Col-0	-0.0607	0.93959	0.897277	1
AT5G67500	jmj14-1	Col-0	-0.0606984	6.27628	0.59365	1
AT1G72050	jmj14-1	Col-0	-0.0606739	4.78672	0.65441	1
AT5G07370	jmj14-1	Col-0	-0.0606572	5.10562	0.639817	1
AT3G05590	jmj14-1	Col-0	-0.0605995	7.83971	0.684165	1
AT1G74640	jmj14-1	Col-0	-0.0605612	5.96324	0.694847	1
AT1G59640	jmj14-1	Col-0	-0.0605594	1.54638	0.830906	1
AT3G22380	jmj14-1	Col-0	-0.0605532	8.37814	0.634659	1
AT3G07660	jmj14-1	Col-0	-0.0605007	5.76209	0.605236	1
AT5G64340	jmj14-1	Col-0	-0.0604821	4.22962	0.633068	1
AT5G64341	jmj14-1	Col-0	-0.0604821	4.22962	0.633068	1
AT5G64342	jmj14-1	Col-0	-0.0604821	4.22962	0.633068	1
AT5G64343	jmj14-1	Col-0	-0.0604821	4.22962	0.633068	1
AT3G12150	jmj14-1	Col-0	-0.0604434	4.38511	0.697602	1
AT2G27340	jmj14-1	Col-0	-0.0604223	2.95759	0.742179	1
AT1G09730	jmj14-1	Col-0	-0.0604193	5.36507	0.618082	1
AT3G60680	jmj14-1	Col-0	-0.0604046	2.33541	0.766815	1
AT2G43350	jmj14-1	Col-0	-0.0604042	4.26583	0.679887	1
AT4G12750	jmj14-1	Col-0	-0.0603819	4.18786	0.725042	1
AT4G17190	jmj14-1	Col-0	-0.0603708	4.44827	0.639706	1
AT5G50020	jmj14-1	Col-0	-0.0603649	4.3338	0.636103	1
AT4G24540	jmj14-1	Col-0	-0.0603053	3.66463	0.788589	1
AT5G18750	jmj14-1	Col-0	-0.0602703	3.57021	0.744958	1
AT3G51530	jmj14-1	Col-0	-0.0602671	2.75134	0.743145	1
AT3G12340	jmj14-1	Col-0	-0.0602665	2.84262	0.750872	1
AT3G56910	jmj14-1	Col-0	-0.060237	8.29418	0.718407	1
AT5G19680	jmj14-1	Col-0	-0.0602231	4.11315	0.661652	1
AT1G78380	jmj14-1	Col-0	-0.0602019	8.79988	0.721889	1
AT2G23700	jmj14-1	Col-0	-0.0601834	3.34191	0.734013	1
AT2G02790	jmj14-1	Col-0	-0.060175	4.03495	0.646394	1
AT1G26740	jmj14-1	Col-0	-0.060162	3.5147	0.746477	1
AT3G42950	jmj14-1	Col-0	-0.060147	3.85447	0.680655	1
AT2G46230	jmj14-1	Col-0	-0.0601441	4.75238	0.694875	1
AT3G15353	jmj14-1	Col-0	-0.0600742	10.0922	0.64193	1
AT4G36800	jmj14-1	Col-0	-0.0600693	6.40171	0.633119	1
AT2G44040	jmj14-1	Col-0	-0.0600546	4.48642	0.742241	1
AT5G11430	jmj14-1	Col-0	-0.0600458	4.21352	0.646346	1
AT1G63480	jmj14-1	Col-0	-0.0600155	3.60866	0.678073	1
AT3G16700	jmj14-1	Col-0	-0.0599932	2.16428	0.820611	1
AT1G07985	jmj14-1	Col-0	-0.0599725	0.188737	0.909126	1
AT2G32960	jmj14-1	Col-0	-0.0599627	1.94608	0.854394	1
AT1G15215	jmj14-1	Col-0	-0.0598859	2.8122	0.766097	1
AT1G77145	jmj14-1	Col-0	-0.059865	2.14257	0.864906	1
AT5G18475	jmj14-1	Col-0	-0.059861	1.90529	0.802854	1
AT1G31020	jmj14-1	Col-0	-0.0598579	2.66694	0.773658	1
AT2G17320	jmj14-1	Col-0	-0.0598206	4.11394	0.664216	1
AT3G07550	jmj14-1	Col-0	-0.0598193	2.93918	0.730752	1
AT5G02250	jmj14-1	Col-0	-0.0597851	5.33065	0.650952	1
AT2G01720	jmj14-1	Col-0	-0.0597765	5.95471	0.628135	1
AT1G43690	jmj14-1	Col-0	-0.059749	5.65161	0.611949	1
AT4G39560	jmj14-1	Col-0	-0.0597248	3.08151	0.729748	1
AT3G03360	jmj14-1	Col-0	-0.0597232	3.14967	0.713588	1
AT5G36950	jmj14-1	Col-0	-0.0597044	3.53573	0.733842	1
AT3G66658	jmj14-1	Col-0	-0.0597028	4.60802	0.678243	1
AT2G31890	jmj14-1	Col-0	-0.0596579	5.15497	0.691423	1
AT5G22890	jmj14-1	Col-0	-0.0596524	3.25127	0.805887	1
AT4G24550	jmj14-1	Col-0	-0.0596219	5.5868	0.623937	1
AT5G06810	jmj14-1	Col-0	-0.0596067	2.69515	0.789381	1
AT4G29000	jmj14-1	Col-0	-0.0595966	3.44633	0.710867	1
AT5G56190	jmj14-1	Col-0	-0.0595886	4.58542	0.674694	1
AT3G52380	jmj14-1	Col-0	-0.0595864	7.39401	0.765051	1
AT3G05810	jmj14-1	Col-0	-0.0595388	3.11097	0.737234	1
AT1G63855	jmj14-1	Col-0	-0.0595315	1.55463	0.832181	1
AT5G67220	jmj14-1	Col-0	-0.0594737	5.25956	0.631952	1
AT1G75990	jmj14-1	Col-0	-0.0594591	4.59904	0.650409	1
AT1G69980	jmj14-1	Col-0	-0.059434	3.62372	0.725701	1
AT2G16880	jmj14-1	Col-0	-0.0594325	3.82602	0.678652	1
AT3G03110	jmj14-1	Col-0	-0.0593969	4.03703	0.706256	1
AT2G31610	jmj14-1	Col-0	-0.0593541	7.17936	0.695142	1
AT2G40660	jmj14-1	Col-0	-0.0593193	5.08893	0.705034	1
AT5G04850	jmj14-1	Col-0	-0.0592981	4.24589	0.673165	1
AT1G11240	jmj14-1	Col-0	-0.0592675	4.53534	0.679476	1
AT1G56110	jmj14-1	Col-0	-0.0592491	6.43317	0.777188	1
AT3G12610	jmj14-1	Col-0	-0.059248	5.53211	0.713872	1
AT4G39540	jmj14-1	Col-0	-0.0592189	5.06751	0.649957	1
AT2G29760	jmj14-1	Col-0	-0.0592055	2.35624	0.777577	1
AT4G22320	jmj14-1	Col-0	-0.0592024	2.2489	0.802674	1
AT3G46890	jmj14-1	Col-0	-0.0591962	0.117012	0.879903	1
AT1G23790	jmj14-1	Col-0	-0.0591626	2.57677	0.785569	1
AT1G09690	jmj14-1	Col-0	-0.0591304	7.43084	0.650429	1
AT1G56423	jmj14-1	Col-0	-0.0591226	3.22743	0.73007	1
AT1G28340	jmj14-1	Col-0	-0.0591121	5.69223	0.608377	1
AT5G40770	jmj14-1	Col-0	-0.0590532	5.52545	0.704009	1
AT2G34020	jmj14-1	Col-0	-0.0590355	2.42624	0.872159	1
AT2G28350	jmj14-1	Col-0	-0.0590148	4.05268	0.662716	1
AT2G42660	jmj14-1	Col-0	-0.058996	-0.0146941	0.935513	1
AT1G51405	jmj14-1	Col-0	-0.0589905	1.65432	0.818564	1
AT1G76660	jmj14-1	Col-0	-0.0589737	4.73768	0.641851	1
AT1G53460	jmj14-1	Col-0	-0.0589531	3.29036	0.742431	1
AT2G36070	jmj14-1	Col-0	-0.058934	4.69142	0.66311	1
AT4G30000	jmj14-1	Col-0	-0.0589257	3.17148	0.749399	1
AT4G01700	jmj14-1	Col-0	-0.058924	3.67199	0.813104	1
AT3G23600	jmj14-1	Col-0	-0.058904	6.78245	0.648144	1
AT3G50590	jmj14-1	Col-0	-0.0588981	6.61844	0.594515	1
AT1G06650	jmj14-1	Col-0	-0.058893	6.04813	0.725487	1
AT5G41960	jmj14-1	Col-0	-0.0588844	3.74459	0.747989	1
AT1G32990	jmj14-1	Col-0	-0.0588369	7.65758	0.740089	1
AT1G24145	jmj14-1	Col-0	-0.0588297	2.24063	0.951606	1
AT1G76360	jmj14-1	Col-0	-0.0587974	4.82603	0.755491	1
AT5G52950	jmj14-1	Col-0	-0.058771	2.23079	0.777098	1
AT1G73200	jmj14-1	Col-0	-0.0587381	4.73311	0.658168	1
AT4G24510	jmj14-1	Col-0	-0.0586877	4.73688	0.735925	1
AT1G06200	jmj14-1	Col-0	-0.0586676	5.25908	0.673919	1
AT5G03690	jmj14-1	Col-0	-0.0586664	3.22525	0.751945	1
AT5G48240	jmj14-1	Col-0	-0.0586262	3.74744	0.724101	1
AT5G04810	jmj14-1	Col-0	-0.0586163	6.9568	0.687307	1
AT5G14030	jmj14-1	Col-0	-0.0585933	6.21406	0.635979	1
AT2G20570	jmj14-1	Col-0	-0.0585526	7.06308	0.648338	1
AT4G23650	jmj14-1	Col-0	-0.0585355	6.65202	0.647139	1
AT3G49725	jmj14-1	Col-0	-0.0585331	2.97647	0.768838	1
AT2G45470	jmj14-1	Col-0	-0.0585201	7.38713	0.725065	1
AT2G16400	jmj14-1	Col-0	-0.0584765	5.1199	0.628466	1
AT4G03600	jmj14-1	Col-0	-0.0584559	0.844019	0.856213	1
AT1G30490	jmj14-1	Col-0	-0.0584444	4.98731	0.654779	1
AT3G05940	jmj14-1	Col-0	-0.0584309	3.46497	0.72384	1
AT1G74720	jmj14-1	Col-0	-0.0583801	5.01775	0.644109	1
AT1G43170	jmj14-1	Col-0	-0.0583611	9.01228	0.647519	1
AT3G54360	jmj14-1	Col-0	-0.0583089	6.7877	0.687074	1
AT4G34430	jmj14-1	Col-0	-0.0582895	5.10992	0.634898	1
AT5G38110	jmj14-1	Col-0	-0.058249	2.7647	0.77767	1
AT3G05210	jmj14-1	Col-0	-0.0582359	4.31672	0.652052	1
AT1G01930	jmj14-1	Col-0	-0.0582348	3.89346	0.700184	1
AT3G63220	jmj14-1	Col-0	-0.0582316	3.3396	0.713521	1
AT5G52840	jmj14-1	Col-0	-0.058206	6.03085	0.617179	1
AT3G15390	jmj14-1	Col-0	-0.0581855	2.35826	0.811955	1
AT2G39660	jmj14-1	Col-0	-0.0581717	4.18457	0.76724	1
AT3G52090	jmj14-1	Col-0	-0.0581141	4.97001	0.659413	1
AT3G48600	jmj14-1	Col-0	-0.057986	0.865351	0.896356	1
AT1G80950	jmj14-1	Col-0	-0.0579786	4.75008	0.636178	1
AT3G61170	jmj14-1	Col-0	-0.0579498	0.455655	0.917557	1
AT1G71440	jmj14-1	Col-0	-0.0579423	4.12756	0.649681	1
AT5G51280	jmj14-1	Col-0	-0.0579397	4.45065	0.650456	1
AT1G33140	jmj14-1	Col-0	-0.0579332	7.61073	0.635783	1
AT1G12820	jmj14-1	Col-0	-0.0579284	5.85963	0.611105	1
AT5G62130	jmj14-1	Col-0	-0.0579262	3.94325	0.749304	1
AT2G17250	jmj14-1	Col-0	-0.0578879	4.2672	0.779612	1
AT2G47820	jmj14-1	Col-0	-0.0578831	2.02387	0.837282	1
AT5G03660	jmj14-1	Col-0	-0.0578365	5.49361	0.633373	1
AT5G60160	jmj14-1	Col-0	-0.0578119	5.23229	0.64318	1
AT5G08690	jmj14-1	Col-0	-0.0577644	7.98473	0.684687	1
AT3G23310	jmj14-1	Col-0	-0.057752	5.17932	0.657243	1
AT4G14870	jmj14-1	Col-0	-0.0577319	5.73033	0.742127	1
AT1G32400	jmj14-1	Col-0	-0.0577106	6.31596	0.634693	1
AT5G40810	jmj14-1	Col-0	-0.057708	6.5628	0.620043	1
AT3G25130	jmj14-1	Col-0	-0.0576828	2.31847	0.795255	1
AT3G44370	jmj14-1	Col-0	-0.0576732	3.42939	0.727393	1
AT2G37270	jmj14-1	Col-0	-0.0576506	6.04222	0.715166	1
AT5G09620	jmj14-1	Col-0	-0.0576474	5.72826	0.723799	1
AT2G43210	jmj14-1	Col-0	-0.0576184	4.76249	0.64681	1
AT5G44280	jmj14-1	Col-0	-0.0576119	2.48513	0.783338	1
AT5G57710	jmj14-1	Col-0	-0.057577	6.32478	0.631683	1
AT4G10480	jmj14-1	Col-0	-0.0575502	6.4731	0.662709	1
AT4G28320	jmj14-1	Col-0	-0.0575386	2.05178	0.797568	1
AT2G39830	jmj14-1	Col-0	-0.057516	2.54071	0.788033	1
AT3G61700	jmj14-1	Col-0	-0.0575021	4.86371	0.733658	1
AT1G13460	jmj14-1	Col-0	-0.0574787	3.77237	0.709376	1
AT1G09160	jmj14-1	Col-0	-0.057454	4.80893	0.687119	1
AT5G55530	jmj14-1	Col-0	-0.0574469	4.76792	0.657197	1
AT1G35260	jmj14-1	Col-0	-0.0574168	3.48316	0.77666	1
AT1G67080	jmj14-1	Col-0	-0.0574027	4.84902	0.69491	1
AT4G22850	jmj14-1	Col-0	-0.0573778	2.81168	0.768226	1
AT3G54760	jmj14-1	Col-0	-0.0573705	6.06046	0.616466	1
AT1G75370	jmj14-1	Col-0	-0.0573585	5.90984	0.635834	1
AT2G39080	jmj14-1	Col-0	-0.0573086	5.55787	0.669056	1
AT5G28220	jmj14-1	Col-0	-0.0572922	3.40628	0.752932	1
AT1G15690	jmj14-1	Col-0	-0.0572865	9.36732	0.64429	1
AT1G01950	jmj14-1	Col-0	-0.057284	4.26013	0.693028	1
AT5G16870	jmj14-1	Col-0	-0.0572659	2.45339	0.802132	1
AT4G04870	jmj14-1	Col-0	-0.0572381	2.94185	0.755694	1
AT5G67590	jmj14-1	Col-0	-0.057207	6.00377	0.610894	1
AT2G47510	jmj14-1	Col-0	-0.0571732	6.22811	0.693833	1
AT1G29930	jmj14-1	Col-0	-0.0570721	14.5797	0.655002	1
AT2G20140	jmj14-1	Col-0	-0.0570555	5.32608	0.622447	1
AT1G59540	jmj14-1	Col-0	-0.0570475	3.2354	0.79072	1
AT5G16180	jmj14-1	Col-0	-0.057029	4.85534	0.699454	1
AT1G64520	jmj14-1	Col-0	-0.0570236	5.85956	0.61923	1
AT2G29560	jmj14-1	Col-0	-0.0570087	4.54431	0.648928	1
AT3G28455	jmj14-1	Col-0	-0.056988	1.61055	0.875477	1
AT1G22490	jmj14-1	Col-0	-0.056976	1.23722	0.881437	1
AT4G31985	jmj14-1	Col-0	-0.0569353	5.77332	0.660384	1
AT1G54380	jmj14-1	Col-0	-0.0569349	3.83734	0.676266	1
AT3G25440	jmj14-1	Col-0	-0.0569175	2.35435	0.799696	1
AT5G47860	jmj14-1	Col-0	-0.0569014	5.50265	0.840371	1
AT3G08580	jmj14-1	Col-0	-0.0568927	9.49329	0.688508	1
AT3G27906	jmj14-1	Col-0	-0.0568763	3.42958	0.72923	1
AT3G06670	jmj14-1	Col-0	-0.0568695	6.26544	0.615568	1
AT4G23050	jmj14-1	Col-0	-0.0568616	4.66693	0.730115	1
AT1G70770	jmj14-1	Col-0	-0.0568527	6.41923	0.650301	1
AT4G25850	jmj14-1	Col-0	-0.0568413	0.733318	0.91543	1
AT2G26660	jmj14-1	Col-0	-0.0568154	3.37419	0.746279	1
AT5G18830	jmj14-1	Col-0	-0.0567898	4.99286	0.679395	1
AT4G10320	jmj14-1	Col-0	-0.05675	6.96458	0.619504	1
AT1G18450	jmj14-1	Col-0	-0.0567188	5.35222	0.647037	1
AT3G23480	jmj14-1	Col-0	-0.0567114	4.2339	0.790333	1
AT5G66680	jmj14-1	Col-0	-0.0566947	6.22404	0.62931	1
AT4G20150	jmj14-1	Col-0	-0.0566905	6.01384	0.618155	1
AT4G27900	jmj14-1	Col-0	-0.0566748	3.54622	0.7482	1
AT4G31160	jmj14-1	Col-0	-0.0566489	5.4667	0.627781	1
AT2G40280	jmj14-1	Col-0	-0.0565565	4.1578	0.710816	1
AT3G63180	jmj14-1	Col-0	-0.0565537	5.11964	0.640287	1
AT2G45440	jmj14-1	Col-0	-0.0565449	4.61044	0.665986	1
AT4G26870	jmj14-1	Col-0	-0.0565394	5.85377	0.634192	1
AT2G28810	jmj14-1	Col-0	-0.0564946	4.85927	0.698555	1
AT5G35430	jmj14-1	Col-0	-0.0564462	4.96516	0.653068	1
AT1G30470	jmj14-1	Col-0	-0.0564266	5.85311	0.62845	1
AT1G15340	jmj14-1	Col-0	-0.0564122	7.0812	0.666803	1
AT5G21482	jmj14-1	Col-0	-0.0563934	3.54823	0.733572	1
AT1G15140	jmj14-1	Col-0	-0.056374	6.36761	0.703373	1
AT5G57815	jmj14-1	Col-0	-0.056371	4.69424	0.693921	1
AT3G27390	jmj14-1	Col-0	-0.0563644	5.43755	0.674508	1
AT2G21410	jmj14-1	Col-0	-0.0563618	5.83602	0.618118	1
AT2G22430	jmj14-1	Col-0	-0.0563194	7.26204	0.638036	1
AT4G27080	jmj14-1	Col-0	-0.0563166	5.10608	0.638965	1
AT2G21150	jmj14-1	Col-0	-0.0562825	4.42294	0.677897	1
AT5G10810	jmj14-1	Col-0	-0.0562794	3.92731	0.693785	1
AT3G18940	jmj14-1	Col-0	-0.0562784	3.81131	0.699272	1
AT4G16143	jmj14-1	Col-0	-0.0562527	6.34265	0.638203	1
AT5G57340	jmj14-1	Col-0	-0.0561275	4.08991	0.785813	1
AT3G20450	jmj14-1	Col-0	-0.0561191	0.87761	0.858171	1
AT1G74510	jmj14-1	Col-0	-0.0560829	4.52312	0.690883	1
AT3G19820	jmj14-1	Col-0	-0.0560576	8.20533	0.66617	1
AT5G05920	jmj14-1	Col-0	-0.0560564	3.03155	0.748821	1
AT4G13160	jmj14-1	Col-0	-0.0560239	2.82326	0.772228	1
AT1G14040	jmj14-1	Col-0	-0.0560216	3.58031	0.772942	1
AT3G63250	jmj14-1	Col-0	-0.0560117	4.76345	0.707934	1
AT3G55220	jmj14-1	Col-0	-0.056005	5.2295	0.654492	1
AT2G39980	jmj14-1	Col-0	-0.055946	3.62613	0.790302	1
AT1G16540	jmj14-1	Col-0	-0.0559089	3.65624	0.776532	1
AT5G59613	jmj14-1	Col-0	-0.0558954	6.39086	0.645164	1
AT5G35910	jmj14-1	Col-0	-0.0558927	5.30953	0.639938	1
AT1G47380	jmj14-1	Col-0	-0.0558745	3.96768	0.738044	1
AT5G47780	jmj14-1	Col-0	-0.055854	6.43678	0.623188	1
AT5G14610	jmj14-1	Col-0	-0.0558083	4.37019	0.77948	1
AT1G29710	jmj14-1	Col-0	-0.0558068	2.26993	0.815014	1
AT1G58400	jmj14-1	Col-0	-0.055774	2.19612	0.866539	1
AT1G32730	jmj14-1	Col-0	-0.0557523	2.36224	0.79553	1
AT2G23093	jmj14-1	Col-0	-0.055741	1.62318	0.844971	1
AT5G42440	jmj14-1	Col-0	-0.055715	2.56808	0.841436	1
AT5G53850	jmj14-1	Col-0	-0.0556732	6.42584	0.640222	1
AT1G07470	jmj14-1	Col-0	-0.0556372	4.62757	0.660986	1
AT1G65930	jmj14-1	Col-0	-0.0556362	8.84243	0.6509	1
AT2G01090	jmj14-1	Col-0	-0.0556216	3.06445	0.7609	1
AT3G07110	jmj14-1	Col-0	-0.0555832	6.43087	0.747272	1
AT1G27740	jmj14-1	Col-0	-0.0555325	0.196535	0.902291	1
AT3G24350	jmj14-1	Col-0	-0.0555301	4.2367	0.663801	1
AT5G63100	jmj14-1	Col-0	-0.0554623	2.49094	0.815287	1
AT5G49770	jmj14-1	Col-0	-0.0553263	2.00039	0.826025	1
AT1G07360	jmj14-1	Col-0	-0.0553226	5.5235	0.649441	1
AT3G06760	jmj14-1	Col-0	-0.0553219	3.90712	0.703638	1
AT3G28660	jmj14-1	Col-0	-0.0553004	1.40567	0.862973	1
AT1G31200	jmj14-1	Col-0	-0.0552723	0.270215	0.86927	1
AT5G65960	jmj14-1	Col-0	-0.0551956	5.07883	0.64061	1
AT5G46190	jmj14-1	Col-0	-0.0551885	5.15591	0.668616	1
AT5G63410	jmj14-1	Col-0	-0.0551518	4.41036	0.683778	1
AT1G09570	jmj14-1	Col-0	-0.055149	6.82448	0.625105	1
AT2G46420	jmj14-1	Col-0	-0.0551444	4.09043	0.759706	1
AT3G09150	jmj14-1	Col-0	-0.0551322	3.70157	0.707817	1
AT4G24530	jmj14-1	Col-0	-0.0551208	3.5639	0.712905	1
AT1G55680	jmj14-1	Col-0	-0.0551011	6.1805	0.654614	1
AT3G27530	jmj14-1	Col-0	-0.055073	5.95141	0.626501	1
AT1G11410	jmj14-1	Col-0	-0.0550581	4.90382	0.743449	1
AT5G04070	jmj14-1	Col-0	-0.0550506	2.37468	0.807371	1
AT1G54040	jmj14-1	Col-0	-0.0550357	4.134	0.741924	1
AT1G69740	jmj14-1	Col-0	-0.0550098	7.38299	0.680338	1
AT1G09920	jmj14-1	Col-0	-0.0550074	4.52308	0.674549	1
AT2G17270	jmj14-1	Col-0	-0.0549726	1.94535	0.810971	1
AT3G51830	jmj14-1	Col-0	-0.0549664	4.96022	0.65916	1
AT3G06610	jmj14-1	Col-0	-0.0549528	4.10199	0.708131	1
AT1G24300	jmj14-1	Col-0	-0.0549494	5.72362	0.662003	1
AT1G33680	jmj14-1	Col-0	-0.0549002	5.78924	0.638813	1
AT3G60360	jmj14-1	Col-0	-0.0548432	3.30763	0.774152	1
AT3G14560	jmj14-1	Col-0	-0.0548165	2.70495	0.822644	1
AT2G24420	jmj14-1	Col-0	-0.0548148	6.62638	0.656954	1
AT1G30110	jmj14-1	Col-0	-0.0548081	2.807	0.805719	1
AT3G02570	jmj14-1	Col-0	-0.054706	5.17244	0.724853	1
AT3G09720	jmj14-1	Col-0	-0.0546917	3.41674	0.769509	1
AT1G19380	jmj14-1	Col-0	-0.0546579	1.02212	0.925296	1
AT4G27710	jmj14-1	Col-0	-0.0546359	6.23476	0.669843	1
AT3G15090	jmj14-1	Col-0	-0.0546087	4.28965	0.666628	1
AT1G74960	jmj14-1	Col-0	-0.0546042	7.30419	0.66801	1
AT2G07360	jmj14-1	Col-0	-0.054578	6.61471	0.633669	1
AT2G26460	jmj14-1	Col-0	-0.0545389	4.26958	0.699741	1
AT4G19840	jmj14-1	Col-0	-0.054516	6.86162	0.717341	1
AT4G19140	jmj14-1	Col-0	-0.0544377	3.36969	0.799468	1
AT3G25500	jmj14-1	Col-0	-0.0544284	5.45912	0.688639	1
AT4G32820	jmj14-1	Col-0	-0.0543988	5.03298	0.661113	1
AT2G02730	jmj14-1	Col-0	-0.0543551	3.37211	0.749851	1
AT2G36170	jmj14-1	Col-0	-0.0543308	5.82026	0.698191	1
AT1G47710	jmj14-1	Col-0	-0.0542983	4.9438	0.666468	1
AT1G79930	jmj14-1	Col-0	-0.0542981	6.6544	0.674	1
AT1G51980	jmj14-1	Col-0	-0.0542865	7.03412	0.65638	1
AT1G69040	jmj14-1	Col-0	-0.0542622	5.60709	0.747543	1
AT4G20380	jmj14-1	Col-0	-0.0542458	4.57893	0.700646	1
AT5G40470	jmj14-1	Col-0	-0.0541938	3.11266	0.779899	1
AT2G48160	jmj14-1	Col-0	-0.0541713	6.39528	0.637302	1
AT1G03830	jmj14-1	Col-0	-0.0541511	3.68313	0.751272	1
AT1G04800	jmj14-1	Col-0	-0.0541254	5.97376	0.752964	1
AT1G31835	jmj14-1	Col-0	-0.0540982	0.25111	0.887919	1
AT1G29840	jmj14-1	Col-0	-0.0540849	2.2715	0.799496	1
AT3G23200	jmj14-1	Col-0	-0.0540784	1.57171	0.863031	1
AT3G27320	jmj14-1	Col-0	-0.0540511	4.28881	0.675766	1
AT2G40510	jmj14-1	Col-0	-0.0540483	6.19005	0.669137	1
AT2G44050	jmj14-1	Col-0	-0.053993	5.44528	0.675681	1
AT2G04865	jmj14-1	Col-0	-0.053979	5.07933	0.656645	1
AT3G20898	jmj14-1	Col-0	-0.0539702	0.877307	0.87741	1
AT5G47820	jmj14-1	Col-0	-0.0539576	6.2144	0.639084	1
AT1G49600	jmj14-1	Col-0	-0.0539367	6.0083	0.759505	1
AT5G18820	jmj14-1	Col-0	-0.0538836	2.6236	0.820147	1
AT1G67785	jmj14-1	Col-0	-0.0538648	3.65839	0.727332	1
AT1G62960	jmj14-1	Col-0	-0.0538617	5.52022	0.680114	1
AT4G04570	jmj14-1	Col-0	-0.0538463	4.12043	0.829243	1
AT3G28030	jmj14-1	Col-0	-0.0538361	4.2061	0.719097	1
AT5G26720	jmj14-1	Col-0	-0.0537997	0.775076	0.884822	1
AT4G32660	jmj14-1	Col-0	-0.0537933	4.79593	0.674649	1
AT2G32250	jmj14-1	Col-0	-0.0537653	3.78836	0.763103	1
AT1G09470	jmj14-1	Col-0	-0.0537247	2.44518	0.802471	1
AT3G18960	jmj14-1	Col-0	-0.0537189	2.3851	0.800008	1
AT3G44450	jmj14-1	Col-0	-0.0536795	4.16467	0.684279	1
AT1G65730	jmj14-1	Col-0	-0.0536727	0.995292	0.87226	1
AT2G33855	jmj14-1	Col-0	-0.0536683	4.56899	0.79631	1
AT4G31410	jmj14-1	Col-0	-0.053666	4.40568	0.677776	1
AT1G70370	jmj14-1	Col-0	-0.0536626	6.84353	0.743004	1
AT4G27680	jmj14-1	Col-0	-0.0536622	4.45547	0.739851	1
AT4G24240	jmj14-1	Col-0	-0.0536615	4.36557	0.68201	1
AT5G38720	jmj14-1	Col-0	-0.0536524	3.35603	0.781968	1
AT3G25400	jmj14-1	Col-0	-0.0536507	2.25738	0.838706	1
AT5G53020	jmj14-1	Col-0	-0.0536401	4.25236	0.702416	1
AT5G66770	jmj14-1	Col-0	-0.0536191	3.77042	0.7698	1
AT5G14480	jmj14-1	Col-0	-0.0536046	3.03018	0.785106	1
AT2G47060	jmj14-1	Col-0	-0.053594	4.56799	0.679968	1
AT4G39840	jmj14-1	Col-0	-0.0535673	4.21009	0.827181	1
AT2G45970	jmj14-1	Col-0	-0.0535436	4.91549	0.71527	1
AT1G50490	jmj14-1	Col-0	-0.0535224	4.77314	0.756393	1
AT2G02630	jmj14-1	Col-0	-0.0535135	1.00253	0.920545	1
AT4G01560	jmj14-1	Col-0	-0.0534898	4.44101	0.74605	1
AT5G48620	jmj14-1	Col-0	-0.0534725	6.92669	0.749982	1
AT3G15410	jmj14-1	Col-0	-0.0534638	4.97483	0.671061	1
AT1G68560	jmj14-1	Col-0	-0.0534449	8.16389	0.716962	1
AT5G27410	jmj14-1	Col-0	-0.0534066	4.19811	0.696935	1
AT4G19440	jmj14-1	Col-0	-0.0534054	2.91121	0.761027	1
AT3G51220	jmj14-1	Col-0	-0.0534032	0.814732	0.853647	1
AT3G20920	jmj14-1	Col-0	-0.0534032	4.5819	0.677981	1
AT1G75660	jmj14-1	Col-0	-0.0533456	6.40338	0.632526	1
AT4G10710	jmj14-1	Col-0	-0.0532484	6.27767	0.640207	1
AT1G05200	jmj14-1	Col-0	-0.0532464	5.93821	0.641646	1
AT4G31840	jmj14-1	Col-0	-0.0532373	5.10721	0.749045	1
AT5G56580	jmj14-1	Col-0	-0.0531656	2.37294	0.807553	1
AT5G40370	jmj14-1	Col-0	-0.0531628	6.29842	0.722398	1
AT1G31870	jmj14-1	Col-0	-0.0531604	4.46141	0.69204	1
AT3G20040	jmj14-1	Col-0	-0.0531499	2.32801	0.81561	1
AT5G67200	jmj14-1	Col-0	-0.0531132	3.03767	0.798986	1
AT2G22370	jmj14-1	Col-0	-0.0531016	2.47551	0.813235	1
AT5G10010	jmj14-1	Col-0	-0.0530898	4.94742	0.709705	1
AT5G16550	jmj14-1	Col-0	-0.0530832	4.50102	0.692617	1
AT1G51940	jmj14-1	Col-0	-0.0530829	5.48326	0.694228	1
AT2G33620	jmj14-1	Col-0	-0.0530653	5.10761	0.660454	1
AT5G66510	jmj14-1	Col-0	-0.0530581	5.77582	0.672232	1
AT2G23120	jmj14-1	Col-0	-0.0530494	5.69218	0.69463	1
AT2G07050	jmj14-1	Col-0	-0.0530425	6.68077	0.630535	1
AT3G15900	jmj14-1	Col-0	-0.0530198	4.23452	0.72961	1
AT4G17960	jmj14-1	Col-0	-0.0530028	2.1578	0.824412	1
AT3G55350	jmj14-1	Col-0	-0.0529229	2.9616	0.797916	1
AT5G06180	jmj14-1	Col-0	-0.0529206	2.6654	0.814566	1
AT2G23940	jmj14-1	Col-0	-0.0528857	3.73923	0.724325	1
AT3G09630	jmj14-1	Col-0	-0.0528521	7.8229	0.709567	1
AT4G11420	jmj14-1	Col-0	-0.0528354	7.30757	0.665984	1
AT1G26300	jmj14-1	Col-0	-0.0527854	3.57062	0.741221	1
AT5G54650	jmj14-1	Col-0	-0.0527616	3.76605	0.71755	1
AT3G17850	jmj14-1	Col-0	-0.0527594	6.33876	0.634037	1
AT5G43400	jmj14-1	Col-0	-0.0527256	3.48669	0.787466	1
AT5G06120	jmj14-1	Col-0	-0.0527154	5.33099	0.674722	1
AT5G64520	jmj14-1	Col-0	-0.0526992	2.14601	0.801061	1
AT5G42825	jmj14-1	Col-0	-0.0526267	4.54554	0.718184	1
AT1G51570	jmj14-1	Col-0	-0.0525915	6.56177	0.654441	1
AT5G05170	jmj14-1	Col-0	-0.0525448	8.4177	0.675521	1
AT4G01220	jmj14-1	Col-0	-0.0525371	2.83098	0.812405	1
AT3G02650	jmj14-1	Col-0	-0.0525371	3.89839	0.748298	1
AT3G06240	jmj14-1	Col-0	-0.0524974	3.43476	0.78561	1
AT1G33290	jmj14-1	Col-0	-0.05248	5.12397	0.717468	1
AT4G13300	jmj14-1	Col-0	-0.0524783	1.29287	0.908427	1
AT3G62970	jmj14-1	Col-0	-0.052452	4.02948	0.7541	1
AT3G22520	jmj14-1	Col-0	-0.0524446	5.31147	0.675603	1
AT1G56020	jmj14-1	Col-0	-0.0524415	2.56942	0.850632	1
AT3G26080	jmj14-1	Col-0	-0.052335	3.98289	0.809118	1
AT4G38600	jmj14-1	Col-0	-0.0523192	7.63302	0.65637	1
AT1G08420	jmj14-1	Col-0	-0.052318	6.00372	0.667519	1
AT5G63460	jmj14-1	Col-0	-0.05231	3.97477	0.713627	1
AT1G52630	jmj14-1	Col-0	-0.0522677	2.90897	0.783227	1
AT2G06025	jmj14-1	Col-0	-0.0522521	5.25885	0.720984	1
AT3G23560	jmj14-1	Col-0	-0.0522088	4.28547	0.688924	1
AT3G05230	jmj14-1	Col-0	-0.0521844	3.5611	0.754558	1
AT1G54850	jmj14-1	Col-0	-0.0521611	2.81938	0.787214	1
AT5G02030	jmj14-1	Col-0	-0.0521546	4.33602	0.783034	1
AT3G03773	jmj14-1	Col-0	-0.0521506	2.95144	0.772038	1
AT1G13220	jmj14-1	Col-0	-0.0521064	4.98313	0.672604	1
AT2G47530	jmj14-1	Col-0	-0.0520732	-0.469152	0.940405	1
AT1G80350	jmj14-1	Col-0	-0.0520437	4.38308	0.687403	1
AT3G27230	jmj14-1	Col-0	-0.0520059	4.54273	0.746272	1
AT3G53190	jmj14-1	Col-0	-0.0519739	5.28817	0.752388	1
AT4G08920	jmj14-1	Col-0	-0.051946	7.90426	0.723696	1
AT4G29830	jmj14-1	Col-0	-0.0518987	3.90823	0.713924	1
AT2G39630	jmj14-1	Col-0	-0.0518917	4.23305	0.688096	1
AT3G56550	jmj14-1	Col-0	-0.0517905	0.0602256	0.950749	1
AT5G48990	jmj14-1	Col-0	-0.0517846	2.78356	0.801921	1
AT3G29390	jmj14-1	Col-0	-0.0517377	5.93006	0.648131	1
AT5G22700	jmj14-1	Col-0	-0.0517194	3.8316	0.711119	1
AT5G49800	jmj14-1	Col-0	-0.0517193	1.89958	0.843856	1
AT5G48335	jmj14-1	Col-0	-0.0516453	4.35876	0.687607	1
AT1G02300	jmj14-1	Col-0	-0.0516445	4.64085	0.690186	1
AT5G28740	jmj14-1	Col-0	-0.051612	5.50513	0.667422	1
AT2G36910	jmj14-1	Col-0	-0.0515835	6.96769	0.691637	1
AT5G03220	jmj14-1	Col-0	-0.0515669	2.90939	0.817417	1
AT4G00480	jmj14-1	Col-0	-0.0515609	2.98837	0.781672	1
AT3G60580	jmj14-1	Col-0	-0.0515599	0.178893	0.922921	1
AT1G79090	jmj14-1	Col-0	-0.0515165	5.71	0.688817	1
AT2G36810	jmj14-1	Col-0	-0.051516	5.68214	0.675603	1
AT2G05210	jmj14-1	Col-0	-0.0515047	4.189	0.714863	1
AT5G35320	jmj14-1	Col-0	-0.0514996	3.1596	0.779169	1
AT3G17160	jmj14-1	Col-0	-0.0514803	4.47652	0.685004	1
AT1G08430	jmj14-1	Col-0	-0.0514784	2.27089	0.899901	1
AT3G29170	jmj14-1	Col-0	-0.0514726	2.8946	0.825177	1
AT1G27840	jmj14-1	Col-0	-0.0514443	4.33798	0.683153	1
AT3G21060	jmj14-1	Col-0	-0.0514399	4.24944	0.724166	1
AT4G14920	jmj14-1	Col-0	-0.051432	5.13022	0.690678	1
AT1G20850	jmj14-1	Col-0	-0.0514296	5.88129	0.68932	1
AT2G28050	jmj14-1	Col-0	-0.0513578	0.87481	0.886721	1
AT5G02010	jmj14-1	Col-0	-0.0513473	3.52372	0.736305	1
AT2G41830	jmj14-1	Col-0	-0.0513391	3.44871	0.74879	1
AT3G28420	jmj14-1	Col-0	-0.0513267	0.458062	0.906625	1
AT1G19485	jmj14-1	Col-0	-0.0513247	4.99538	0.684011	1
AT4G13840	jmj14-1	Col-0	-0.0513025	6.23693	0.678007	1
AT1G61430	jmj14-1	Col-0	-0.0512799	3.33253	0.806065	1
AT5G38480	jmj14-1	Col-0	-0.0512697	7.01726	0.648473	1
AT1G32260	jmj14-1	Col-0	-0.0512651	3.52622	0.750417	1
AT1G79870	jmj14-1	Col-0	-0.0512379	5.64961	0.670235	1
AT5G52780	jmj14-1	Col-0	-0.0512348	5.06018	0.706302	1
AT3G12390	jmj14-1	Col-0	-0.0512306	5.99351	0.693057	1
AT5G40150	jmj14-1	Col-0	-0.0512111	3.44625	0.76718	1
AT3G08510	jmj14-1	Col-0	-0.0511969	8.23654	0.661613	1
AT3G02900	jmj14-1	Col-0	-0.0511875	4.15108	0.712375	1
AT3G03150	jmj14-1	Col-0	-0.0511499	6.36424	0.709868	1
AT5G16050	jmj14-1	Col-0	-0.0511403	6.54147	0.657603	1
AT3G25040	jmj14-1	Col-0	-0.0511214	5.19506	0.677896	1
AT1G55805	jmj14-1	Col-0	-0.0511151	4.20316	0.734539	1
AT4G38980	jmj14-1	Col-0	-0.0511088	3.05803	0.790372	1
AT5G59890	jmj14-1	Col-0	-0.051059	5.89554	0.656058	1
AT5G60960	jmj14-1	Col-0	-0.0510589	4.8654	0.763252	1
AT4G04970	jmj14-1	Col-0	-0.0510567	5.27342	0.672802	1
AT3G55560	jmj14-1	Col-0	-0.0510231	4.0232	0.768468	1
AT5G26570	jmj14-1	Col-0	-0.0509867	7.97446	0.682815	1
AT5G11730	jmj14-1	Col-0	-0.0509674	3.79914	0.774386	1
AT3G45400	jmj14-1	Col-0	-0.0509444	1.96939	0.825821	1
AT1G69750	jmj14-1	Col-0	-0.0509382	4.36724	0.756931	1
AT1G49760	jmj14-1	Col-0	-0.0509201	6.77497	0.718976	1
AT3G22990	jmj14-1	Col-0	-0.0509134	4.46971	0.741676	1
AT3G02360	jmj14-1	Col-0	-0.0509009	6.75087	0.65617	1
AT4G33240	jmj14-1	Col-0	-0.050895	6.09822	0.697175	1
AT2G39110	jmj14-1	Col-0	-0.0508468	2.4801	0.867838	1
AT3G51850	jmj14-1	Col-0	-0.0508232	5.70925	0.662384	1
AT2G33430	jmj14-1	Col-0	-0.0508035	6.04265	0.702696	1
AT2G32010	jmj14-1	Col-0	-0.0507909	4.72406	0.69437	1
AT2G20585	jmj14-1	Col-0	-0.0507073	3.00335	0.81231	1
AT1G11930	jmj14-1	Col-0	-0.0507015	5.90329	0.701378	1
AT1G12520	jmj14-1	Col-0	-0.050693	5.00704	0.72744	1
AT2G05810	jmj14-1	Col-0	-0.050676	2.11709	0.82121	1
AT1G33810	jmj14-1	Col-0	-0.0506264	5.01381	0.751224	1
AT5G64290	jmj14-1	Col-0	-0.0505665	7.1134	0.735189	1
AT5G40740	jmj14-1	Col-0	-0.0505519	4.27045	0.690662	1
AT1G75460	jmj14-1	Col-0	-0.0505501	7.76865	0.696035	1
AT4G34490	jmj14-1	Col-0	-0.0505477	5.92082	0.680145	1
AT3G09690	jmj14-1	Col-0	-0.0505394	4.11871	0.762973	1
AT4G01320	jmj14-1	Col-0	-0.0505166	5.21081	0.695205	1
AT2G32040	jmj14-1	Col-0	-0.0504836	5.03325	0.702026	1
AT3G07050	jmj14-1	Col-0	-0.0504792	5.26821	0.815061	1
AT5G44190	jmj14-1	Col-0	-0.0504396	7.30691	0.707106	1
AT3G12290	jmj14-1	Col-0	-0.050424	6.58552	0.667103	1
AT5G58750	jmj14-1	Col-0	-0.050377	1.86766	0.867522	1
AT5G08540	jmj14-1	Col-0	-0.0503064	5.80227	0.696717	1
AT3G10390	jmj14-1	Col-0	-0.0502892	4.22565	0.703922	1
AT3G15970	jmj14-1	Col-0	-0.0502307	4.47781	0.701793	1
AT2G43460	jmj14-1	Col-0	-0.0502021	6.36999	0.723763	1
AT1G69360	jmj14-1	Col-0	-0.050156	4.27669	0.762	1
AT3G51650	jmj14-1	Col-0	-0.0501406	4.3921	0.694932	1
AT1G68830	jmj14-1	Col-0	-0.0501115	7.2823	0.707743	1
AT1G10560	jmj14-1	Col-0	-0.0501055	0.911043	0.901784	1
AT3G15840	jmj14-1	Col-0	-0.0501044	8.89524	0.76475	1
AT3G03070	jmj14-1	Col-0	-0.0500853	5.79842	0.661192	1
AT5G20360	jmj14-1	Col-0	-0.0500361	3.81844	0.761379	1
AT5G08290	jmj14-1	Col-0	-0.0500277	6.07307	0.664793	1
AT3G02350	jmj14-1	Col-0	-0.0499925	5.41032	0.710079	1
AT3G13062	jmj14-1	Col-0	-0.0499633	5.97474	0.778395	1
AT1G04140	jmj14-1	Col-0	-0.0499297	6.57261	0.650902	1
AT5G14930	jmj14-1	Col-0	-0.0499035	3.30234	0.879831	1
AT4G16850	jmj14-1	Col-0	-0.0498694	2.78243	0.804557	1
AT1G05910	jmj14-1	Col-0	-0.0498621	4.89753	0.697411	1
AT3G15030	jmj14-1	Col-0	-0.0498426	5.52638	0.703434	1
AT1G79680	jmj14-1	Col-0	-0.0498275	0.8549	0.969548	1
AT5G08680	jmj14-1	Col-0	-0.0498233	7.31476	0.688958	1
AT4G26480	jmj14-1	Col-0	-0.0497879	5.30036	0.682022	1
AT1G79610	jmj14-1	Col-0	-0.0496902	3.99588	0.735083	1
AT3G22530	jmj14-1	Col-0	-0.0496857	4.23679	0.761012	1
AT1G06080	jmj14-1	Col-0	-0.0496718	3.78908	0.826049	1
AT3G06550	jmj14-1	Col-0	-0.049657	5.36433	0.696926	1
AT1G45160	jmj14-1	Col-0	-0.0496549	5.82046	0.660603	1
AT1G13380	jmj14-1	Col-0	-0.0496431	4.16083	0.705045	1
AT4G12760	jmj14-1	Col-0	-0.0496131	2.99737	0.788568	1
AT5G06290	jmj14-1	Col-0	-0.0496117	7.87887	0.750612	1
AT4G05040	jmj14-1	Col-0	-0.0496049	3.80479	0.756595	1
AT5G19790	jmj14-1	Col-0	-0.0496017	1.42183	0.900934	1
AT2G27775	jmj14-1	Col-0	-0.0496015	2.39641	0.848685	1
AT4G27090	jmj14-1	Col-0	-0.0496002	7.92437	0.670165	1
AT1G07320	jmj14-1	Col-0	-0.0495836	8.36503	0.786521	1
AT2G22890	jmj14-1	Col-0	-0.0495669	1.72397	0.842272	1
AT5G63860	jmj14-1	Col-0	-0.0495562	6.84455	0.681374	1
AT1G73660	jmj14-1	Col-0	-0.0495312	5.71292	0.701418	1
AT2G01630	jmj14-1	Col-0	-0.0495216	4.57114	0.703492	1
AT1G19850	jmj14-1	Col-0	-0.0495091	4.76328	0.72882	1
AT4G33670	jmj14-1	Col-0	-0.0494702	5.60499	0.690018	1
AT3G27240	jmj14-1	Col-0	-0.0494401	6.32772	0.726896	1
AT3G52050	jmj14-1	Col-0	-0.0494219	4.11544	0.741507	1
AT5G58940	jmj14-1	Col-0	-0.0493823	2.55458	0.846644	1
AT5G13440	jmj14-1	Col-0	-0.0493723	6.44348	0.659149	1
AT4G30660	jmj14-1	Col-0	-0.0493712	5.51218	0.730432	1
AT4G10330	jmj14-1	Col-0	-0.0493685	3.2199	0.766818	1
AT3G20290	jmj14-1	Col-0	-0.0493155	5.69731	0.68013	1
AT1G31340	jmj14-1	Col-0	-0.0492918	5.18512	0.686477	1
AT2G22420	jmj14-1	Col-0	-0.0492042	2.93193	0.802509	1
AT3G52250	jmj14-1	Col-0	-0.0491919	5.99895	0.693269	1
AT1G67410	jmj14-1	Col-0	-0.0491599	2.82335	0.81097	1
AT3G14890	jmj14-1	Col-0	-0.0491277	3.99248	0.76991	1
AT5G27770	jmj14-1	Col-0	-0.0491226	5.92811	0.678423	1
AT4G39410	jmj14-1	Col-0	-0.0491156	0.228185	0.945152	1
AT2G32700	jmj14-1	Col-0	-0.0491138	6.70631	0.673571	1
AT3G07530	jmj14-1	Col-0	-0.0490794	2.04675	0.842174	1
AT2G03620	jmj14-1	Col-0	-0.0490657	3.37996	0.781174	1
AT4G27020	jmj14-1	Col-0	-0.0490231	4.56278	0.767309	1
AT3G10080	jmj14-1	Col-0	-0.0489513	3.73847	0.788049	1
AT1G71310	jmj14-1	Col-0	-0.0489293	3.41322	0.767514	1
AT2G40730	jmj14-1	Col-0	-0.0489061	5.86607	0.674586	1
AT4G39680	jmj14-1	Col-0	-0.0489005	6.97083	0.661347	1
AT4G29905	jmj14-1	Col-0	-0.0488997	6.67234	0.824553	1
AT3G19340	jmj14-1	Col-0	-0.0488328	5.29394	0.713575	1
AT3G12980	jmj14-1	Col-0	-0.0488301	5.45002	0.680421	1
AT5G49660	jmj14-1	Col-0	-0.0488294	6.34932	0.680897	1
AT2G43800	jmj14-1	Col-0	-0.0488049	5.05077	0.695423	1
AT4G19710	jmj14-1	Col-0	-0.048797	5.95288	0.691809	1
AT1G64890	jmj14-1	Col-0	-0.0487849	3.08607	0.783204	1
AT5G47700	jmj14-1	Col-0	-0.0487782	6.53629	0.75871	1
AT3G51130	jmj14-1	Col-0	-0.0486786	5.21954	0.769879	1
AT1G59750	jmj14-1	Col-0	-0.0486654	6.21117	0.665959	1
AT5G03180	jmj14-1	Col-0	-0.0485786	3.17777	0.797006	1
AT2G22780	jmj14-1	Col-0	-0.0485781	5.5861	0.681797	1
AT2G31900	jmj14-1	Col-0	-0.0485752	3.13858	0.836089	1
AT2G47690	jmj14-1	Col-0	-0.0485436	4.49074	0.71929	1
AT5G22760	jmj14-1	Col-0	-0.0485249	5.56364	0.682665	1
AT5G61970	jmj14-1	Col-0	-0.0485055	5.42675	0.67675	1
AT1G61980	jmj14-1	Col-0	-0.0485052	2.82673	0.795531	1
AT2G38040	jmj14-1	Col-0	-0.0485045	7.98929	0.685627	1
AT4G13850	jmj14-1	Col-0	-0.0484471	6.23858	0.788689	1
AT1G08165	jmj14-1	Col-0	-0.0484468	-0.403964	0.939296	1
AT3G55690	jmj14-1	Col-0	-0.0484464	1.7875	0.869669	1
AT3G10310	jmj14-1	Col-0	-0.0484401	3.21392	0.810186	1
AT3G06860	jmj14-1	Col-0	-0.0484303	6.29561	0.718487	1
AT2G03820	jmj14-1	Col-0	-0.0484114	5.82297	0.702333	1
AT2G22080	jmj14-1	Col-0	-0.0483998	4.9215	0.745345	1
AT4G33650	jmj14-1	Col-0	-0.0483784	5.2442	0.686004	1
AT1G67350	jmj14-1	Col-0	-0.0483729	5.53224	0.693445	1
AT3G07100	jmj14-1	Col-0	-0.0483727	7.01771	0.668395	1
AT3G12990	jmj14-1	Col-0	-0.0483719	3.24622	0.79963	1
AT3G08570	jmj14-1	Col-0	-0.0483667	1.68249	0.836029	1
AT2G43130	jmj14-1	Col-0	-0.0483558	3.42088	0.787391	1
AT5G11170	jmj14-1	Col-0	-0.0483257	6.79788	0.659535	1
AT3G58640	jmj14-1	Col-0	-0.0483224	5.70475	0.710346	1
AT2G35630	jmj14-1	Col-0	-0.0483206	6.80892	0.66015	1
AT5G53770	jmj14-1	Col-0	-0.0483142	3.8387	0.732056	1
AT1G31970	jmj14-1	Col-0	-0.0482603	5.72682	0.724023	1
AT5G52390	jmj14-1	Col-0	-0.048255	1.15893	0.939801	1
AT3G51000	jmj14-1	Col-0	-0.0482309	5.17505	0.840104	1
AT5G10510	jmj14-1	Col-0	-0.0482168	3.57167	0.848139	1
AT4G29260	jmj14-1	Col-0	-0.0482159	4.62705	0.705108	1
AT1G11120	jmj14-1	Col-0	-0.0481999	0.743245	0.902245	1
AT4G16008	jmj14-1	Col-0	-0.0481535	2.78894	0.864705	1
AT1G04830	jmj14-1	Col-0	-0.0481276	4.09326	0.711674	1
AT2G05260	jmj14-1	Col-0	-0.048105	2.9465	0.798696	1
AT3G14830	jmj14-1	Col-0	-0.0480928	4.90851	0.730058	1
AT3G58980	jmj14-1	Col-0	-0.0480865	1.43942	0.870317	1
AT3G27325	jmj14-1	Col-0	-0.0480097	4.93101	0.698006	1
AT1G18080	jmj14-1	Col-0	-0.0480088	8.11244	0.707148	1
AT4G19660	jmj14-1	Col-0	-0.0479903	4.78007	0.803357	1
AT4G31590	jmj14-1	Col-0	-0.0479422	4.78213	0.748809	1
AT3G62390	jmj14-1	Col-0	-0.0478726	3.45667	0.775666	1
AT5G50000	jmj14-1	Col-0	-0.0478481	5.85008	0.700679	1
AT2G43280	jmj14-1	Col-0	-0.0478454	2.99748	0.792427	1
AT5G07860	jmj14-1	Col-0	-0.0477524	4.64857	0.77154	1
AT1G29910	jmj14-1	Col-0	-0.0477331	13.1022	0.760395	1
AT4G18750	jmj14-1	Col-0	-0.0477285	1.58734	0.862201	1
AT3G20000	jmj14-1	Col-0	-0.0477283	5.45683	0.758549	1
AT2G27210	jmj14-1	Col-0	-0.0477258	5.21135	0.699357	1
AT3G19290	jmj14-1	Col-0	-0.0477121	5.41399	0.730845	1
AT4G21550	jmj14-1	Col-0	-0.0476448	1.77577	0.85386	1
AT3G14190	jmj14-1	Col-0	-0.0476334	3.03715	0.78402	1
AT3G09490	jmj14-1	Col-0	-0.0476028	1.68372	0.915531	1
AT4G19990	jmj14-1	Col-0	-0.0475814	3.83888	0.779096	1
AT1G75840	jmj14-1	Col-0	-0.0475686	5.29143	0.727426	1
AT1G51510	jmj14-1	Col-0	-0.0475444	5.81327	0.679633	1
AT3G58700	jmj14-1	Col-0	-0.0475355	4.84809	0.747149	1
AT3G26030	jmj14-1	Col-0	-0.0475293	5.97493	0.69263	1
AT3G49710	jmj14-1	Col-0	-0.0475209	1.89989	0.841068	1
AT1G53165	jmj14-1	Col-0	-0.0474967	4.48532	0.706666	1
AT3G17920	jmj14-1	Col-0	-0.0474782	4.08701	0.712745	1
AT1G34030	jmj14-1	Col-0	-0.0474775	6.04876	0.743614	1
AT2G01670	jmj14-1	Col-0	-0.0474476	5.31028	0.702337	1
AT2G25320	jmj14-1	Col-0	-0.0474201	5.28862	0.691402	1
AT5G33320	jmj14-1	Col-0	-0.0474183	6.67059	0.691737	1
AT3G51120	jmj14-1	Col-0	-0.0474054	5.25024	0.704725	1
AT4G24390	jmj14-1	Col-0	-0.0473937	4.20304	0.725616	1
AT1G75310	jmj14-1	Col-0	-0.0473712	4.92413	0.715554	1
AT5G37510	jmj14-1	Col-0	-0.0473708	7.24303	0.686374	1
AT4G32400	jmj14-1	Col-0	-0.0473565	4.36122	0.753898	1
AT4G08700	jmj14-1	Col-0	-0.0472935	3.89137	0.759015	1
AT1G08610	jmj14-1	Col-0	-0.047251	2.60826	0.849918	1
AT5G61960	jmj14-1	Col-0	-0.0472291	6.38148	0.684022	1
AT5G61840	jmj14-1	Col-0	-0.047223	4.76104	0.701561	1
AT3G11290	jmj14-1	Col-0	-0.0472199	4.25277	0.744807	1
AT1G66410	jmj14-1	Col-0	-0.047196	6.92564	0.696852	1
AT3G21700	jmj14-1	Col-0	-0.0471481	2.72843	0.861881	1
AT4G17090	jmj14-1	Col-0	-0.0470797	7.50742	0.725923	1
AT5G50280	jmj14-1	Col-0	-0.0470689	4.37099	0.736321	1
AT2G30350	jmj14-1	Col-0	-0.0470678	3.04743	0.809966	1
AT3G07330	jmj14-1	Col-0	-0.0470513	5.00858	0.726448	1
AT1G74920	jmj14-1	Col-0	-0.0469939	6.93948	0.68634	1
AT3G13560	jmj14-1	Col-0	-0.0469558	4.18296	0.787583	1
AT1G04630	jmj14-1	Col-0	-0.0469497	4.71445	0.72426	1
AT4G24560	jmj14-1	Col-0	-0.046933	5.16599	0.696531	1
AT4G38930	jmj14-1	Col-0	-0.0469217	4.23651	0.713689	1
AT3G53700	jmj14-1	Col-0	-0.0468681	4.78442	0.765926	1
AT2G01570	jmj14-1	Col-0	-0.0468217	6.45504	0.727406	1
AT5G59410	jmj14-1	Col-0	-0.0468149	2.51778	0.822311	1
AT2G28900	jmj14-1	Col-0	-0.0468044	6.83132	0.69872	1
AT3G20740	jmj14-1	Col-0	-0.0467943	3.99359	0.72332	1
AT5G57350	jmj14-1	Col-0	-0.0467899	7.56432	0.769532	1
AT5G27990	jmj14-1	Col-0	-0.0467844	3.90311	0.770162	1
AT2G04280	jmj14-1	Col-0	-0.0467817	5.70835	0.70464	1
AT1G17890	jmj14-1	Col-0	-0.0467631	4.86673	0.782769	1
AT4G21670	jmj14-1	Col-0	-0.0467397	4.85948	0.754327	1
AT3G62120	jmj14-1	Col-0	-0.0467199	6.83787	0.720578	1
AT1G05830	jmj14-1	Col-0	-0.0466939	5.49817	0.688495	1
AT2G34410	jmj14-1	Col-0	-0.0466928	4.06898	0.721929	1
AT1G64060	jmj14-1	Col-0	-0.0466517	4.73815	0.74985	1
AT1G55150	jmj14-1	Col-0	-0.0466312	4.47115	0.721114	1
AT3G46950	jmj14-1	Col-0	-0.0466285	1.82306	0.881681	1
AT1G03910	jmj14-1	Col-0	-0.0465995	5.74758	0.683937	1
AT5G61060	jmj14-1	Col-0	-0.0465982	5.20517	0.75988	1
AT5G43940	jmj14-1	Col-0	-0.0465801	7.5635	0.696736	1
AT5G20200	jmj14-1	Col-0	-0.0465632	4.83829	0.703341	1
AT5G61480	jmj14-1	Col-0	-0.0465579	5.39685	0.708953	1
AT3G59360	jmj14-1	Col-0	-0.0465551	4.7053	0.727567	1
AT1G31950	jmj14-1	Col-0	-0.0465542	2.92324	0.889292	1
AT1G77060	jmj14-1	Col-0	-0.0465172	5.4186	0.785914	1
AT1G17450	jmj14-1	Col-0	-0.0464999	4.68344	0.744396	1
AT5G40600	jmj14-1	Col-0	-0.0464986	2.12914	0.832813	1
AT2G37200	jmj14-1	Col-0	-0.0464272	3.93401	0.748885	1
AT3G46920	jmj14-1	Col-0	-0.0464059	3.99729	0.747184	1
AT1G04680	jmj14-1	Col-0	-0.0463935	5.90394	0.739052	1
AT4G17880	jmj14-1	Col-0	-0.0463629	4.46115	0.743058	1
AT3G09260	jmj14-1	Col-0	-0.0463414	10.499	0.881399	1
AT1G30960	jmj14-1	Col-0	-0.0463277	2.15149	0.881159	1
AT5G38860	jmj14-1	Col-0	-0.0463233	3.04231	0.789409	1
AT3G23070	jmj14-1	Col-0	-0.0463099	5.75122	0.721906	1
AT3G27740	jmj14-1	Col-0	-0.0463041	5.64959	0.708205	1
AT1G53330	jmj14-1	Col-0	-0.0462848	-0.0372416	0.930324	1
AT5G08270	jmj14-1	Col-0	-0.0461238	2.10445	0.833299	1
AT1G67490	jmj14-1	Col-0	-0.0461208	4.46256	0.73802	1
AT1G14830	jmj14-1	Col-0	-0.046109	6.03118	0.702225	1
AT2G15000	jmj14-1	Col-0	-0.0460452	3.52417	0.854012	1
AT1G23360	jmj14-1	Col-0	-0.0460351	4.2893	0.746682	1
AT5G58350	jmj14-1	Col-0	-0.0460307	5.61473	0.841041	1
AT2G38580	jmj14-1	Col-0	-0.0460295	3.81552	0.750807	1
AT1G13570	jmj14-1	Col-0	-0.0460109	3.88288	0.746541	1
AT1G03820	jmj14-1	Col-0	-0.0459649	3.57854	0.835228	1
AT2G03340	jmj14-1	Col-0	-0.0459607	5.78324	0.697062	1
AT2G24020	jmj14-1	Col-0	-0.0459366	6.07631	0.78853	1
AT4G33945	jmj14-1	Col-0	-0.0459339	4.25344	0.731935	1
AT1G04210	jmj14-1	Col-0	-0.0459327	5.84816	0.681528	1
AT1G17210	jmj14-1	Col-0	-0.0459234	6.21493	0.678572	1
AT5G61570	jmj14-1	Col-0	-0.0458806	2.2556	0.8703	1
AT3G07480	jmj14-1	Col-0	-0.0458382	5.91178	0.696324	1
AT3G61820	jmj14-1	Col-0	-0.0458284	6.13374	0.731201	1
AT4G14930	jmj14-1	Col-0	-0.0458217	4.37894	0.775036	1
AT5G64650	jmj14-1	Col-0	-0.0457994	3.28982	0.815064	1
AT2G45250	jmj14-1	Col-0	-0.0457275	4.54765	0.729704	1
AT1G67680	jmj14-1	Col-0	-0.0456769	5.78407	0.689483	1
AT1G07420	jmj14-1	Col-0	-0.0456709	5.34564	0.729168	1
AT4G27440	jmj14-1	Col-0	-0.0456106	10.188	0.791952	1
AT2G13360	jmj14-1	Col-0	-0.0455927	11.0372	0.808745	1
AT1G72930	jmj14-1	Col-0	-0.0455551	6.47058	0.897601	1
AT1G62010	jmj14-1	Col-0	-0.0455497	1.88463	0.854373	1
AT1G06770	jmj14-1	Col-0	-0.0455482	2.86488	0.836522	1
AT3G21100	jmj14-1	Col-0	-0.0455389	3.49701	0.811439	1
AT4G26710	jmj14-1	Col-0	-0.0454971	5.8344	0.692037	1
AT4G38160	jmj14-1	Col-0	-0.0454687	5.7165	0.802435	1
AT3G55400	jmj14-1	Col-0	-0.045448	5.92555	0.724458	1
AT3G10180	jmj14-1	Col-0	-0.0454153	2.51356	0.811618	1
AT3G25990	jmj14-1	Col-0	-0.0454125	-0.0191665	0.893902	1
AT1G79990	jmj14-1	Col-0	-0.0453909	6.66219	0.700046	1
AT1G70420	jmj14-1	Col-0	-0.0453278	4.72823	0.749122	1
AT5G42470	jmj14-1	Col-0	-0.0453275	4.18425	0.734557	1
AT1G59760	jmj14-1	Col-0	-0.045313	5.1414	0.721787	1
AT3G06300	jmj14-1	Col-0	-0.0452925	4.41531	0.813854	1
AT2G04025	jmj14-1	Col-0	-0.0451083	0.162936	0.926036	1
AT5G08400	jmj14-1	Col-0	-0.0451008	3.42222	0.827957	1
AT5G27320	jmj14-1	Col-0	-0.0450932	4.3557	0.764991	1
AT5G02910	jmj14-1	Col-0	-0.0450709	2.75023	0.816845	1
AT5G53080	jmj14-1	Col-0	-0.0450536	2.92759	0.826373	1
AT4G14200	jmj14-1	Col-0	-0.0450276	3.75936	0.785296	1
AT4G31720	jmj14-1	Col-0	-0.0449916	4.75254	0.740352	1
AT3G59990	jmj14-1	Col-0	-0.0449761	6.14468	0.700094	1
AT5G66590	jmj14-1	Col-0	-0.0449737	4.53215	0.805376	1
AT3G51010	jmj14-1	Col-0	-0.0449708	4.71556	0.733671	1
AT1G15440	jmj14-1	Col-0	-0.0449565	4.63112	0.802411	1
AT2G04090	jmj14-1	Col-0	-0.0449503	-0.310605	0.947829	1
AT4G17100	jmj14-1	Col-0	-0.0449067	6.48679	0.692929	1
AT1G30540	jmj14-1	Col-0	-0.0448984	3.57218	0.794699	1
AT3G53730	jmj14-1	Col-0	-0.044852	5.30215	0.727576	1
AT3G16460	jmj14-1	Col-0	-0.0448412	8.49982	0.879619	1
AT3G22750	jmj14-1	Col-0	-0.0448336	3.17185	0.846045	1
AT2G16250	jmj14-1	Col-0	-0.0448262	3.46658	0.798877	1
AT4G20360	jmj14-1	Col-0	-0.0448257	10.21	0.795566	1
AT5G24960	jmj14-1	Col-0	-0.0448227	0.759922	0.931889	1
AT3G61990	jmj14-1	Col-0	-0.0448188	4.12997	0.82867	1
AT3G26920	jmj14-1	Col-0	-0.0448087	3.26162	0.782069	1
AT2G19690	jmj14-1	Col-0	-0.0447389	1.53232	0.90002	1
AT5G47620	jmj14-1	Col-0	-0.0447347	5.2012	0.718151	1
AT3G08960	jmj14-1	Col-0	-0.0447146	4.99082	0.730172	1
AT3G18480	jmj14-1	Col-0	-0.0447014	5.04659	0.729809	1
AT1G06380	jmj14-1	Col-0	-0.0446754	2.60266	0.826899	1
AT4G39040	jmj14-1	Col-0	-0.0446617	6.42997	0.798353	1
AT5G47570	jmj14-1	Col-0	-0.0446266	5.6693	0.699767	1
AT3G02930	jmj14-1	Col-0	-0.0446034	2.71452	0.829971	1
AT1G28510	jmj14-1	Col-0	-0.0446029	3.70634	0.757722	1
AT2G46390	jmj14-1	Col-0	-0.0445803	5.24432	0.724033	1
AT3G15518	jmj14-1	Col-0	-0.0445771	0.744897	0.949411	1
AT1G60080	jmj14-1	Col-0	-0.0445745	2.53586	0.858719	1
AT3G21640	jmj14-1	Col-0	-0.0445629	3.82081	0.770435	1
AT1G29470	jmj14-1	Col-0	-0.0445557	7.42419	0.722713	1
AT3G14910	jmj14-1	Col-0	-0.0445237	3.17472	0.838482	1
AT2G05830	jmj14-1	Col-0	-0.044512	5.68163	0.747739	1
AT1G29900	jmj14-1	Col-0	-0.0445095	6.64938	0.74548	1
AT3G58970	jmj14-1	Col-0	-0.044508	4.94099	0.745475	1
AT5G49830	jmj14-1	Col-0	-0.0444971	5.51604	0.705797	1
AT2G33370	jmj14-1	Col-0	-0.0444948	6.17119	0.724604	1
AT5G58220	jmj14-1	Col-0	-0.044426	4.82051	0.746462	1
AT1G78230	jmj14-1	Col-0	-0.0444219	4.43237	0.831182	1
AT5G02380	jmj14-1	Col-0	-0.0443791	9.78219	0.693303	1
AT3G17450	jmj14-1	Col-0	-0.0443399	4.39401	0.725963	1
AT2G33600	jmj14-1	Col-0	-0.0443375	4.10102	0.751664	1
AT5G11560	jmj14-1	Col-0	-0.0443282	7.21233	0.72	1
AT3G62250	jmj14-1	Col-0	-0.0443236	7.82397	0.731771	1
AT2G44420	jmj14-1	Col-0	-0.0443156	3.35523	0.785916	1
AT2G05755	jmj14-1	Col-0	-0.0443115	3.12993	0.807519	1
AT2G38680	jmj14-1	Col-0	-0.0443031	2.79853	0.838254	1
AT4G20890	jmj14-1	Col-0	-0.0442885	6.59018	0.732896	1
AT2G25210	jmj14-1	Col-0	-0.0442814	5.10421	0.770498	1
AT4G02510	jmj14-1	Col-0	-0.0442811	8.26282	0.731373	1
AT3G02710	jmj14-1	Col-0	-0.0442101	4.65603	0.775771	1
AT3G02190	jmj14-1	Col-0	-0.044177	3.27746	0.806939	1
AT1G71696	jmj14-1	Col-0	-0.0441674	3.93076	0.771712	1
AT4G10050	jmj14-1	Col-0	-0.0441673	3.60052	0.772125	1
AT3G24830	jmj14-1	Col-0	-0.0441453	7.69802	0.712966	1
AT4G29120	jmj14-1	Col-0	-0.0441406	4.63375	0.728905	1
AT2G29360	jmj14-1	Col-0	-0.0441341	6.18626	0.726718	1
AT1G62520	jmj14-1	Col-0	-0.044133	1.91767	0.901042	1
AT3G60550	jmj14-1	Col-0	-0.044133	0.364465	0.928337	1
AT4G16580	jmj14-1	Col-0	-0.0440982	4.16235	0.75543	1
AT2G44580	jmj14-1	Col-0	-0.0440514	1.97288	0.851131	1
AT1G74020	jmj14-1	Col-0	-0.0440232	4.25706	0.778759	1
AT4G12560	jmj14-1	Col-0	-0.0439924	5.45471	0.739548	1
AT2G26640	jmj14-1	Col-0	-0.0439908	3.89849	0.783019	1
AT2G20420	jmj14-1	Col-0	-0.0439769	6.718	0.710487	1
AT2G47900	jmj14-1	Col-0	-0.0439592	5.40444	0.714715	1
AT1G64780	jmj14-1	Col-0	-0.043955	5.67748	0.858555	1
AT5G18400	jmj14-1	Col-0	-0.0439549	4.14819	0.748919	1
AT3G55070	jmj14-1	Col-0	-0.0439475	4.77167	0.729741	1
AT1G32470	jmj14-1	Col-0	-0.0438847	8.2175	0.805215	1
AT5G45350	jmj14-1	Col-0	-0.0438825	6.2267	0.744536	1
AT2G46090	jmj14-1	Col-0	-0.043858	4.16336	0.798325	1
AT5G46290	jmj14-1	Col-0	-0.0438559	6.98754	0.74613	1
AT3G21580	jmj14-1	Col-0	-0.0438383	4.10611	0.775134	1
AT4G10380	jmj14-1	Col-0	-0.0438122	4.49264	0.816504	1
AT5G49210	jmj14-1	Col-0	-0.0438053	4.06485	0.760297	1
AT5G18500	jmj14-1	Col-0	-0.0437962	5.78344	0.725419	1
AT1G26850	jmj14-1	Col-0	-0.0437686	7.48563	0.70519	1
AT2G28060	jmj14-1	Col-0	-0.043765	3.18159	0.84116	1
AT2G15560	jmj14-1	Col-0	-0.0437538	4.32362	0.756859	1
AT1G76670	jmj14-1	Col-0	-0.0437056	5.69395	0.714819	1
AT4G29860	jmj14-1	Col-0	-0.0436979	2.92436	0.809341	1
AT5G37070	jmj14-1	Col-0	-0.043654	3.64528	0.866529	1
AT5G09480	jmj14-1	Col-0	-0.0436311	3.87166	0.931979	1
AT5G44250	jmj14-1	Col-0	-0.0436277	4.27956	0.758768	1
AT5G60600	jmj14-1	Col-0	-0.043587	9.21631	0.764136	1
AT1G77855	jmj14-1	Col-0	-0.043558	1.12713	0.88921	1
AT1G73840	jmj14-1	Col-0	-0.0435353	4.89689	0.718	1
AT1G71090	jmj14-1	Col-0	-0.0435309	4.93936	0.736339	1
AT2G19080	jmj14-1	Col-0	-0.0435246	4.39068	0.744897	1
AT4G38420	jmj14-1	Col-0	-0.0435226	4.89297	0.745653	1
AT5G15570	jmj14-1	Col-0	-0.0435182	3.42784	0.798122	1
AT1G22690	jmj14-1	Col-0	-0.043503	6.33337	0.716477	1
AT2G44930	jmj14-1	Col-0	-0.0434908	0.816954	0.906838	1
AT1G72880	jmj14-1	Col-0	-0.0434603	4.77132	0.732978	1
AT4G20010	jmj14-1	Col-0	-0.0434266	4.38286	0.819845	1
AT1G27520	jmj14-1	Col-0	-0.0434166	5.34196	0.729155	1
AT5G60680	jmj14-1	Col-0	-0.0434133	5.9583	0.787726	1
AT5G11710	jmj14-1	Col-0	-0.0434055	6.3298	0.693472	1
AT2G24500	jmj14-1	Col-0	-0.0433854	5.14455	0.74831	1
AT2G35100	jmj14-1	Col-0	-0.043376	3.63241	0.768738	1
AT3G50780	jmj14-1	Col-0	-0.0433753	3.92364	0.761139	1
AT1G59510	jmj14-1	Col-0	-0.0433641	1.53315	0.905897	1
AT1G22770	jmj14-1	Col-0	-0.0433591	7.44743	0.725599	1
AT1G76030	jmj14-1	Col-0	-0.0433339	7.051	0.694879	1
AT2G43240	jmj14-1	Col-0	-0.0433232	3.07856	0.837329	1
AT1G61850	jmj14-1	Col-0	-0.0433061	5.29329	0.708672	1
AT2G32390	jmj14-1	Col-0	-0.0432932	4.32383	0.815223	1
AT3G63400	jmj14-1	Col-0	-0.043281	5.65275	0.760227	1
AT3G60690	jmj14-1	Col-0	-0.0432643	3.64846	0.857854	1
AT3G61350	jmj14-1	Col-0	-0.0432641	2.28567	0.862477	1
AT3G23450	jmj14-1	Col-0	-0.0432585	4.95672	0.829716	1
AT5G65683	jmj14-1	Col-0	-0.0432413	4.14314	0.826695	1
AT5G43470	jmj14-1	Col-0	-0.0432382	6.89847	0.804939	1
AT3G51670	jmj14-1	Col-0	-0.0432318	5.87055	0.712168	1
AT5G62070	jmj14-1	Col-0	-0.0432246	3.94739	0.798431	1
AT1G80700	jmj14-1	Col-0	-0.0432207	3.40993	0.802332	1
AT2G31740	jmj14-1	Col-0	-0.0432111	4.60396	0.790828	1
AT3G01130	jmj14-1	Col-0	-0.0432028	4.64811	0.730416	1
AT5G42480	jmj14-1	Col-0	-0.0431984	5.34052	0.737276	1
AT3G61960	jmj14-1	Col-0	-0.0431733	5.03844	0.753109	1
AT3G20240	jmj14-1	Col-0	-0.0431663	3.62773	0.804215	1
AT3G59840	jmj14-1	Col-0	-0.0431571	3.84361	0.759413	1
AT1G70340	jmj14-1	Col-0	-0.0431554	2.21849	0.84312	1
AT4G37910	jmj14-1	Col-0	-0.043108	6.60829	0.805012	1
AT3G03220	jmj14-1	Col-0	-0.0430709	3.23701	0.801282	1
AT2G36720	jmj14-1	Col-0	-0.0430018	5.55511	0.712667	1
AT5G66820	jmj14-1	Col-0	-0.0429963	3.82528	0.76903	1
AT1G33120	jmj14-1	Col-0	-0.0429753	6.90022	0.752069	1
AT3G12940	jmj14-1	Col-0	-0.0429587	3.15048	0.797958	1
AT2G05170	jmj14-1	Col-0	-0.0429584	5.43829	0.726138	1
AT1G69610	jmj14-1	Col-0	-0.0429399	2.78644	0.90374	1
AT2G40590	jmj14-1	Col-0	-0.0429084	5.34387	0.795863	1
AT1G26750	jmj14-1	Col-0	-0.0428664	3.88311	0.788524	1
AT5G24400	jmj14-1	Col-0	-0.0428483	4.85701	0.745556	1
AT5G41010	jmj14-1	Col-0	-0.042828	-0.112906	0.962545	1
AT4G16420	jmj14-1	Col-0	-0.0428085	5.04915	0.731657	1
AT4G30845	jmj14-1	Col-0	-0.0428066	1.68804	0.867103	1
AT2G18240	jmj14-1	Col-0	-0.0427869	3.37752	0.802945	1
AT3G19780	jmj14-1	Col-0	-0.0427617	4.22653	0.760162	1
AT5G20150	jmj14-1	Col-0	-0.0427601	4.14622	0.788628	1
AT1G71010	jmj14-1	Col-0	-0.0426935	6.43771	0.724804	1
AT4G31350	jmj14-1	Col-0	-0.0426896	4.03467	0.765795	1
AT4G21270	jmj14-1	Col-0	-0.0426552	3.66622	0.777289	1
AT4G25180	jmj14-1	Col-0	-0.0426313	3.28225	0.806618	1
AT3G50970	jmj14-1	Col-0	-0.0426136	5.17958	0.827478	1
AT1G22410	jmj14-1	Col-0	-0.0425689	6.96	0.728862	1
AT3G55440	jmj14-1	Col-0	-0.0425544	8.62731	0.73751	1
AT2G23530	jmj14-1	Col-0	-0.042494	0.655974	0.926927	1
AT5G08670	jmj14-1	Col-0	-0.0424893	8.31982	0.735865	1
AT3G60840	jmj14-1	Col-0	-0.0424725	3.00809	0.837703	1
AT5G18800	jmj14-1	Col-0	-0.0424383	5.05197	0.732192	1
AT5G16280	jmj14-1	Col-0	-0.0424354	5.64538	0.709625	1
AT5G06350	jmj14-1	Col-0	-0.0424307	4.16761	0.74499	1
AT2G30060	jmj14-1	Col-0	-0.0424289	5.24324	0.742503	1
AT5G50840	jmj14-1	Col-0	-0.0424266	3.76841	0.814985	1
AT1G79570	jmj14-1	Col-0	-0.0424125	5.59622	0.713879	1
AT2G37020	jmj14-1	Col-0	-0.0423997	3.59303	0.788996	1
AT4G03400	jmj14-1	Col-0	-0.0423335	5.66637	0.718041	1
AT5G52440	jmj14-1	Col-0	-0.0423313	7.37166	0.792215	1
AT3G16270	jmj14-1	Col-0	-0.0423196	5.43332	0.727175	1
AT1G14130	jmj14-1	Col-0	-0.042319	3.36056	0.90026	1
AT1G10450	jmj14-1	Col-0	-0.0422865	4.7481	0.766316	1
AT5G23290	jmj14-1	Col-0	-0.0422843	3.58165	0.8249	1
AT3G55320	jmj14-1	Col-0	-0.0422755	4.6986	0.760823	1
AT3G23660	jmj14-1	Col-0	-0.0422748	5.11292	0.746619	1
AT1G28420	jmj14-1	Col-0	-0.0422719	5.83182	0.718621	1
AT3G63110	jmj14-1	Col-0	-0.0422566	3.01642	0.81866	1
AT3G05980	jmj14-1	Col-0	-0.0422489	1.12504	0.909962	1
AT1G56080	jmj14-1	Col-0	-0.0422323	1.68585	0.89626	1
AT3G06430	jmj14-1	Col-0	-0.0422267	5.13357	0.756945	1
AT3G20390	jmj14-1	Col-0	-0.0422122	7.07227	0.716045	1
AT2G20190	jmj14-1	Col-0	-0.0421869	6.59178	0.710181	1
AT2G15730	jmj14-1	Col-0	-0.0421719	2.05752	0.873028	1
AT3G52140	jmj14-1	Col-0	-0.0421526	7.10673	0.752479	1
AT1G10510	jmj14-1	Col-0	-0.042109	5.48986	0.78966	1
AT5G42060	jmj14-1	Col-0	-0.0420997	2.46541	0.822962	1
AT2G24120	jmj14-1	Col-0	-0.0420194	5.67604	0.725732	1
AT5G22400	jmj14-1	Col-0	-0.0419894	3.49643	0.787747	1
AT4G24470	jmj14-1	Col-0	-0.0419872	4.51362	0.736377	1
AT3G13670	jmj14-1	Col-0	-0.0419724	6.82244	0.721551	1
AT1G03960	jmj14-1	Col-0	-0.0418905	4.01355	0.757801	1
AT3G10525	jmj14-1	Col-0	-0.0418872	4.96613	0.861668	1
AT1G55520	jmj14-1	Col-0	-0.0418758	4.53958	0.756338	1
AT3G21540	jmj14-1	Col-0	-0.0418703	4.07081	0.824066	1
AT2G23985	jmj14-1	Col-0	-0.0418288	2.01351	0.873885	1
AT3G08840	jmj14-1	Col-0	-0.0418252	4.69997	0.749541	1
AT4G25570	jmj14-1	Col-0	-0.0418245	7.09015	0.730557	1
AT2G17975	jmj14-1	Col-0	-0.0417992	2.81175	0.830041	1
AT5G04250	jmj14-1	Col-0	-0.0417565	2.52577	0.884686	1
AT1G04400	jmj14-1	Col-0	-0.0417091	7.64111	0.742741	1
AT1G78670	jmj14-1	Col-0	-0.0416901	5.69387	0.813669	1
AT5G47435	jmj14-1	Col-0	-0.0416857	5.48626	0.741739	1
AT2G35530	jmj14-1	Col-0	-0.0416434	4.16811	0.772187	1
AT5G63220	jmj14-1	Col-0	-0.0415987	3.82285	0.774525	1
AT1G75090	jmj14-1	Col-0	-0.0415885	2.43024	0.843382	1
AT4G26780	jmj14-1	Col-0	-0.0414996	3.43088	0.862118	1
AT5G17510	jmj14-1	Col-0	-0.0414922	4.62846	0.757747	1
AT5G64280	jmj14-1	Col-0	-0.0414579	5.22206	0.750548	1
AT5G14040	jmj14-1	Col-0	-0.041408	7.44815	0.770925	1
AT4G00570	jmj14-1	Col-0	-0.0413803	6.03555	0.755249	1
AT5G54800	jmj14-1	Col-0	-0.0413802	5.41714	0.806429	1
AT1G13160	jmj14-1	Col-0	-0.0413659	4.56259	0.760379	1
AT3G55760	jmj14-1	Col-0	-0.0412559	5.21602	0.77321	1
AT2G21170	jmj14-1	Col-0	-0.0412525	8.70248	0.769912	1
AT1G15780	jmj14-1	Col-0	-0.0412355	5.95167	0.729518	1
AT4G02620	jmj14-1	Col-0	-0.0411939	5.43801	0.721291	1
AT2G31360	jmj14-1	Col-0	-0.0411885	7.36515	0.730575	1
AT5G40710	jmj14-1	Col-0	-0.0411827	2.5567	0.846656	1
AT2G28520	jmj14-1	Col-0	-0.0411594	5.15375	0.752065	1
AT1G16350	jmj14-1	Col-0	-0.0411209	5.77102	0.749401	1
AT1G80410	jmj14-1	Col-0	-0.0411048	6.77768	0.71566	1
AT1G61770	jmj14-1	Col-0	-0.0410996	4.54076	0.792511	1
AT4G17060	jmj14-1	Col-0	-0.0410969	3.85083	0.767676	1
AT3G54540	jmj14-1	Col-0	-0.0410878	6.10125	0.742285	1
AT1G77250	jmj14-1	Col-0	-0.0410243	3.22594	0.815656	1
AT5G65920	jmj14-1	Col-0	-0.0409562	2.55254	0.87009	1
AT1G04410	jmj14-1	Col-0	-0.0409204	9.07548	0.73761	1
AT1G06660	jmj14-1	Col-0	-0.0409183	1.89541	0.888839	1
AT5G45330	jmj14-1	Col-0	-0.0409168	3.13303	0.850174	1
AT4G20030	jmj14-1	Col-0	-0.0409088	2.99718	0.849117	1
AT2G45730	jmj14-1	Col-0	-0.0408885	4.31007	0.789121	1
AT5G48810	jmj14-1	Col-0	-0.0408508	6.74883	0.732035	1
AT5G26360	jmj14-1	Col-0	-0.0408338	6.80544	0.74659	1
AT4G10100	jmj14-1	Col-0	-0.0408329	3.83585	0.78353	1
AT4G33480	jmj14-1	Col-0	-0.0408292	5.1698	0.784197	1
AT5G60980	jmj14-1	Col-0	-0.0408044	5.75534	0.798319	1
AT1G61970	jmj14-1	Col-0	-0.0407906	3.29481	0.818011	1
AT4G30490	jmj14-1	Col-0	-0.0407824	4.53688	0.830188	1
AT1G08480	jmj14-1	Col-0	-0.0407463	5.50606	0.754224	1
AT1G77850	jmj14-1	Col-0	-0.0407348	3.39179	0.819692	1
AT5G50460	jmj14-1	Col-0	-0.0407248	4.88264	0.848525	1
AT2G39740	jmj14-1	Col-0	-0.0407184	3.8883	0.842927	1
AT5G19370	jmj14-1	Col-0	-0.0407123	5.85804	0.75562	1
AT2G19470	jmj14-1	Col-0	-0.0407083	5.1378	0.773697	1
AT3G06770	jmj14-1	Col-0	-0.0406842	3.67413	0.823188	1
AT3G16450	jmj14-1	Col-0	-0.0406799	7.07662	0.887939	1
AT1G64280	jmj14-1	Col-0	-0.040669	5.35268	0.821035	1
AT1G67530	jmj14-1	Col-0	-0.0405584	4.73592	0.7706	1
AT2G43530	jmj14-1	Col-0	-0.0405323	3.87861	0.865587	1
AT2G04650	jmj14-1	Col-0	-0.0404782	2.43439	0.853528	1
AT3G51770	jmj14-1	Col-0	-0.0404304	4.89733	0.751641	1
AT5G10320	jmj14-1	Col-0	-0.0404274	2.77642	0.855271	1
AT3G15160	jmj14-1	Col-0	-0.0404184	5.02965	0.769173	1
AT3G26744	jmj14-1	Col-0	-0.0403579	5.12935	0.766789	1
AT5G38890	jmj14-1	Col-0	-0.0403543	2.59266	0.891222	1
AT1G10830	jmj14-1	Col-0	-0.0403248	4.90598	0.805084	1
AT2G41510	jmj14-1	Col-0	-0.0403142	1.56458	0.902895	1
AT3G51895	jmj14-1	Col-0	-0.0403118	5.06912	0.89479	1
AT4G22756	jmj14-1	Col-0	-0.0403065	3.30513	0.816082	1
AT5G15640	jmj14-1	Col-0	-0.0402923	3.97747	0.801879	1
AT3G07870	jmj14-1	Col-0	-0.0402854	4.27052	0.827081	1
AT3G11250	jmj14-1	Col-0	-0.0402845	4.73781	0.787735	1
AT4G08390	jmj14-1	Col-0	-0.0402813	6.30593	0.795578	1
AT1G31812	jmj14-1	Col-0	-0.0402525	7.70774	0.730411	1
AT3G45850	jmj14-1	Col-0	-0.0401972	5.74424	0.779456	1
AT1G61065	jmj14-1	Col-0	-0.0401509	1.97105	0.85962	1
AT1G17580	jmj14-1	Col-0	-0.0400789	5.6785	0.745339	1
AT3G08610	jmj14-1	Col-0	-0.040034	6.13253	0.727367	1
AT5G08390	jmj14-1	Col-0	-0.040019	4.87083	0.744499	1
AT3G28430	jmj14-1	Col-0	-0.0400026	4.50363	0.74885	1
AT5G42370	jmj14-1	Col-0	-0.0399881	2.24623	0.872462	1
AT5G20165	jmj14-1	Col-0	-0.0399437	3.93881	0.767469	1
AT2G39990	jmj14-1	Col-0	-0.0399197	5.71857	0.727365	1
AT1G06510	jmj14-1	Col-0	-0.0399164	4.2694	0.802319	1
AT3G06350	jmj14-1	Col-0	-0.0399118	6.09659	0.741284	1
AT1G01360	jmj14-1	Col-0	-0.039909	3.51052	0.825213	1
AT1G73330	jmj14-1	Col-0	-0.0398953	8.12744	0.910109	1
AT1G17850	jmj14-1	Col-0	-0.0398736	4.77732	0.803152	1
AT4G23890	jmj14-1	Col-0	-0.0398502	7.34211	0.78151	1
AT1G54520	jmj14-1	Col-0	-0.0398424	7.02552	0.771294	1
AT1G58210	jmj14-1	Col-0	-0.0398278	2.40984	0.871803	1
AT5G41590	jmj14-1	Col-0	-0.0398182	0.241647	0.936699	1
AT1G50110	jmj14-1	Col-0	-0.0397608	2.66345	0.894615	1
AT4G07825	jmj14-1	Col-0	-0.0397602	5.02936	0.73763	1
AT4G10790	jmj14-1	Col-0	-0.0397535	5.65925	0.784603	1
AT3G50430	jmj14-1	Col-0	-0.0397343	3.0103	0.841748	1
AT3G04310	jmj14-1	Col-0	-0.0396741	2.35375	0.854297	1
AT5G23610	jmj14-1	Col-0	-0.0396517	5.30944	0.762956	1
AT5G07960	jmj14-1	Col-0	-0.03965	3.93712	0.772623	1
AT2G40930	jmj14-1	Col-0	-0.0396426	5.0892	0.74691	1
AT5G65650	jmj14-1	Col-0	-0.0396078	3.37641	0.825754	1
AT3G52220	jmj14-1	Col-0	-0.0396023	5.29985	0.778563	1
AT3G43580	jmj14-1	Col-0	-0.0395983	0.676739	0.926659	1
AT3G14810	jmj14-1	Col-0	-0.0395888	5.00991	0.813901	1
AT1G54510	jmj14-1	Col-0	-0.039573	4.14978	0.800537	1
AT2G18410	jmj14-1	Col-0	-0.0395664	2.83909	0.834316	1
AT1G55370	jmj14-1	Col-0	-0.0395313	5.29279	0.793046	1
AT4G39100	jmj14-1	Col-0	-0.0395141	5.49934	0.75902	1
AT2G27050	jmj14-1	Col-0	-0.0395138	6.05201	0.727425	1
AT3G03890	jmj14-1	Col-0	-0.039507	5.71065	0.789685	1
AT3G63440	jmj14-1	Col-0	-0.0395056	4.05104	0.784918	1
AT2G31530	jmj14-1	Col-0	-0.0394933	4.08003	0.805369	1
AT5G02740	jmj14-1	Col-0	-0.0394471	4.45376	0.769822	1
AT5G62180	jmj14-1	Col-0	-0.0394357	2.05733	0.86765	1
AT3G45750	jmj14-1	Col-0	-0.0394223	3.27422	0.816724	1
AT4G22260	jmj14-1	Col-0	-0.0393849	5.27302	0.826366	1
AT5G49390	jmj14-1	Col-0	-0.0393544	1.40051	0.894136	1
AT5G65540	jmj14-1	Col-0	-0.0393334	3.91954	0.801837	1
AT3G62940	jmj14-1	Col-0	-0.0393246	4.61713	0.757252	1
AT1G02110	jmj14-1	Col-0	-0.0393237	4.92582	0.79691	1
AT5G58110	jmj14-1	Col-0	-0.0393137	5.59167	0.74544	1
AT3G49080	jmj14-1	Col-0	-0.039226	4.56602	0.827016	1
AT5G01730	jmj14-1	Col-0	-0.0391952	3.58878	0.817148	1
AT2G45060	jmj14-1	Col-0	-0.0391679	3.88623	0.794676	1
AT4G24160	jmj14-1	Col-0	-0.0391318	5.11527	0.856068	1
AT5G11910	jmj14-1	Col-0	-0.0391258	3.73063	0.816344	1
AT1G12430	jmj14-1	Col-0	-0.0391217	4.78807	0.749419	1
AT5G01270	jmj14-1	Col-0	-0.0391173	5.10099	0.74506	1
AT5G24760	jmj14-1	Col-0	-0.0390673	3.65214	0.816457	1
AT5G57110	jmj14-1	Col-0	-0.0390655	6.76935	0.780214	1
AT5G22620	jmj14-1	Col-0	-0.0390371	6.03882	0.781993	1
AT1G13270	jmj14-1	Col-0	-0.0390264	5.54381	0.769981	1
AT4G38500	jmj14-1	Col-0	-0.0389421	4.59264	0.779685	1
AT2G01440	jmj14-1	Col-0	-0.0388971	5.03817	0.754967	1
AT2G19350	jmj14-1	Col-0	-0.038853	2.75757	0.865554	1
AT3G23900	jmj14-1	Col-0	-0.0388389	5.60846	0.741535	1
AT3G47600	jmj14-1	Col-0	-0.0388105	3.04326	0.828456	1
AT3G05380	jmj14-1	Col-0	-0.0388063	4.81099	0.765876	1
AT4G01090	jmj14-1	Col-0	-0.0387976	4.41704	0.773431	1
AT1G01510	jmj14-1	Col-0	-0.0387676	5.19076	0.789212	1
AT1G17350	jmj14-1	Col-0	-0.0387639	2.87251	0.841376	1
AT2G23310	jmj14-1	Col-0	-0.038722	4.96474	0.746144	1
AT3G04520	jmj14-1	Col-0	-0.0387102	4.17032	0.831187	1
AT5G43600	jmj14-1	Col-0	-0.0387076	5.12406	0.771937	1
AT1G49530	jmj14-1	Col-0	-0.0387057	1.27439	0.884463	1
AT1G32760	jmj14-1	Col-0	-0.0387034	2.17125	0.876476	1
AT1G04860	jmj14-1	Col-0	-0.038641	5.06292	0.783987	1
AT2G22795	jmj14-1	Col-0	-0.0386387	5.8719	0.785199	1
AT5G03330	jmj14-1	Col-0	-0.0385958	3.53248	0.811745	1
AT3G58660	jmj14-1	Col-0	-0.038583	4.67985	0.826655	1
AT4G08460	jmj14-1	Col-0	-0.0385725	5.09868	0.754751	1
AT5G41180	jmj14-1	Col-0	-0.0385663	3.47202	0.827477	1
AT2G35190	jmj14-1	Col-0	-0.0385487	3.94091	0.828996	1
AT3G17900	jmj14-1	Col-0	-0.0385382	5.4922	0.743971	1
AT5G56710	jmj14-1	Col-0	-0.0384545	7.21545	0.785213	1
AT5G06970	jmj14-1	Col-0	-0.0384327	5.87183	0.736058	1
AT3G06400	jmj14-1	Col-0	-0.0383822	6.78088	0.733036	1
AT5G08170	jmj14-1	Col-0	-0.0383631	4.69066	0.793168	1
AT1G32690	jmj14-1	Col-0	-0.0383588	1.8045	0.898194	1
AT5G56240	jmj14-1	Col-0	-0.0383573	5.93168	0.732237	1
AT5G26800	jmj14-1	Col-0	-0.0383318	3.2759	0.830368	1
AT5G21010	jmj14-1	Col-0	-0.0383113	3.91227	0.784267	1
AT1G10690	jmj14-1	Col-0	-0.0382739	1.93232	0.886751	1
AT5G48720	jmj14-1	Col-0	-0.0382464	3.12598	0.830733	1
AT1G01740	jmj14-1	Col-0	-0.0382259	2.50034	0.886886	1
AT4G25360	jmj14-1	Col-0	-0.0381904	4.21363	0.778116	1
AT3G62530	jmj14-1	Col-0	-0.0381605	7.32724	0.81317	1
AT5G44660	jmj14-1	Col-0	-0.038153	4.29634	0.776093	1
AT5G43710	jmj14-1	Col-0	-0.0381497	4.10419	0.776791	1
AT4G08170	jmj14-1	Col-0	-0.0380893	3.59925	0.812376	1
AT2G33435	jmj14-1	Col-0	-0.0380813	4.41036	0.785945	1
AT1G74680	jmj14-1	Col-0	-0.0380726	4.05785	0.834404	1
AT3G15480	jmj14-1	Col-0	-0.0380609	5.1345	0.796993	1
AT1G21750	jmj14-1	Col-0	-0.0380602	7.24248	0.882541	1
AT5G61450	jmj14-1	Col-0	-0.0380569	4.291	0.800318	1
AT3G07140	jmj14-1	Col-0	-0.0380423	4.53933	0.772793	1
AT4G37280	jmj14-1	Col-0	-0.0379823	4.28644	0.77072	1
AT3G54470	jmj14-1	Col-0	-0.0379782	5.44741	0.809475	1
AT3G02640	jmj14-1	Col-0	-0.037973	4.6259	0.78352	1
AT5G02850	jmj14-1	Col-0	-0.0379485	3.92505	0.810732	1
AT1G32050	jmj14-1	Col-0	-0.0379166	6.26993	0.733097	1
AT3G58090	jmj14-1	Col-0	-0.037916	1.58824	0.880106	1
AT1G27850	jmj14-1	Col-0	-0.0379031	5.32109	0.760159	1
AT3G09470	jmj14-1	Col-0	-0.0378821	5.06857	0.76727	1
AT1G27320	jmj14-1	Col-0	-0.0378672	6.84736	0.785222	1
AT1G10570	jmj14-1	Col-0	-0.037865	4.25771	0.786039	1
AT5G18550	jmj14-1	Col-0	-0.0378527	4.19097	0.781348	1
AT3G05910	jmj14-1	Col-0	-0.0378462	6.06416	0.7654	1
AT4G32460	jmj14-1	Col-0	-0.03782	3.9024	0.803065	1
AT3G54010	jmj14-1	Col-0	-0.0377926	5.48205	0.751988	1
AT5G46730	jmj14-1	Col-0	-0.0377705	3.82467	0.858438	1
AT3G26370	jmj14-1	Col-0	-0.0377627	4.87539	0.758348	1
AT5G22780	jmj14-1	Col-0	-0.0377599	5.77927	0.785707	1
AT3G14790	jmj14-1	Col-0	-0.0377563	4.45189	0.7652	1
AT3G15352	jmj14-1	Col-0	-0.0377386	2.33921	0.880072	1
AT1G24510	jmj14-1	Col-0	-0.0376984	6.95583	0.771456	1
AT3G57570	jmj14-1	Col-0	-0.0376913	4.54056	0.787789	1
AT5G16620	jmj14-1	Col-0	-0.0376761	6.36457	0.790978	1
AT1G11090	jmj14-1	Col-0	-0.037666	3.40955	0.816383	1
AT3G13445	jmj14-1	Col-0	-0.0376651	4.3373	0.765946	1
AT2G19260	jmj14-1	Col-0	-0.0376525	3.29714	0.82087	1
AT1G06010	jmj14-1	Col-0	-0.0376403	2.79352	0.845609	1
AT5G37830	jmj14-1	Col-0	-0.0376377	6.29916	0.737973	1
AT1G03200	jmj14-1	Col-0	-0.0376313	2.15023	0.885408	1
AT5G56910	jmj14-1	Col-0	-0.0375531	3.59683	0.843655	1
AT2G34970	jmj14-1	Col-0	-0.0375447	4.4265	0.797964	1
AT3G24820	jmj14-1	Col-0	-0.0375337	2.85906	0.879756	1
AT1G06180	jmj14-1	Col-0	-0.0374824	2.63908	0.879194	1
AT1G48770	jmj14-1	Col-0	-0.0374753	1.23038	0.920607	1
AT3G48190	jmj14-1	Col-0	-0.0374499	5.47994	0.749472	1
AT5G20970	jmj14-1	Col-0	-0.0374323	3.13927	0.853231	1
AT2G32450	jmj14-1	Col-0	-0.0374263	4.35184	0.800926	1
AT2G19940	jmj14-1	Col-0	-0.0374102	5.3508	0.781566	1
AT3G62860	jmj14-1	Col-0	-0.0373885	3.52799	0.868068	1
AT4G01400	jmj14-1	Col-0	-0.0373857	5.33049	0.753363	1
AT4G14160	jmj14-1	Col-0	-0.0373681	6.3218	0.734408	1
AT1G27752	jmj14-1	Col-0	-0.0373337	5.02806	0.761267	1
AT5G04940	jmj14-1	Col-0	-0.0372987	4.18117	0.777126	1
AT1G78920	jmj14-1	Col-0	-0.037238	6.41251	0.777195	1
AT2G30910	jmj14-1	Col-0	-0.0372308	3.62713	0.799934	1
AT1G45010	jmj14-1	Col-0	-0.0372185	2.19983	0.874785	1
AT2G23080	jmj14-1	Col-0	-0.0372152	4.12403	0.800859	1
AT3G42050	jmj14-1	Col-0	-0.0371553	7.6142	0.740863	1
AT4G32270	jmj14-1	Col-0	-0.0371501	3.56085	0.832215	1
AT5G38000	jmj14-1	Col-0	-0.0370646	0.531965	0.951845	1
AT5G19430	jmj14-1	Col-0	-0.0370032	4.38987	0.77444	1
AT5G43010	jmj14-1	Col-0	-0.036996	5.34938	0.774795	1
AT4G22930	jmj14-1	Col-0	-0.036956	5.14533	0.793943	1
AT5G39320	jmj14-1	Col-0	-0.0369441	5.24287	0.868309	1
AT5G49950	jmj14-1	Col-0	-0.0368652	4.29256	0.787498	1
AT1G52730	jmj14-1	Col-0	-0.0368554	4.83459	0.762055	1
AT4G00100	jmj14-1	Col-0	-0.0368381	7.11374	0.79355	1
AT1G02475	jmj14-1	Col-0	-0.0367814	5.69008	0.802074	1
AT2G38995	jmj14-1	Col-0	-0.0367324	3.01491	0.862054	1
AT5G44370	jmj14-1	Col-0	-0.0367078	3.08321	0.863626	1
AT4G18905	jmj14-1	Col-0	-0.0366976	4.67191	0.816883	1
AT1G74200	jmj14-1	Col-0	-0.0366812	0.455833	0.949252	1
AT5G36290	jmj14-1	Col-0	-0.0366729	5.35605	0.768247	1
AT1G65470	jmj14-1	Col-0	-0.0366478	3.3662	0.816933	1
AT5G61310	jmj14-1	Col-0	-0.0366395	2.82575	0.87743	1
AT3G19670	jmj14-1	Col-0	-0.0366298	5.16152	0.773881	1
AT5G62810	jmj14-1	Col-0	-0.0366224	6.55336	0.78985	1
AT1G68920	jmj14-1	Col-0	-0.0365304	4.70459	0.77568	1
AT2G03530	jmj14-1	Col-0	-0.0364776	4.80631	0.854002	1
AT4G38510	jmj14-1	Col-0	-0.0364659	6.64578	0.753195	1
AT3G60820	jmj14-1	Col-0	-0.0364658	6.4198	0.756136	1
AT2G40470	jmj14-1	Col-0	-0.0364507	0.646302	0.95933	1
AT1G12580	jmj14-1	Col-0	-0.0364501	4.95151	0.772262	1
AT2G34790	jmj14-1	Col-0	-0.0364372	3.23735	0.850407	1
AT2G22170	jmj14-1	Col-0	-0.0364265	5.78615	0.865718	1
AT2G39795	jmj14-1	Col-0	-0.0364225	3.12338	0.8415	1
AT3G55610	jmj14-1	Col-0	-0.0363922	6.81895	0.798199	1
AT5G47020	jmj14-1	Col-0	-0.0363582	6.58803	0.747814	1
AT1G74060	jmj14-1	Col-0	-0.0362859	6.9056	0.764612	1
AT4G33640	jmj14-1	Col-0	-0.0362798	4.53095	0.781147	1
AT3G26180	jmj14-1	Col-0	-0.0362785	6.77478	0.855391	1
AT4G37210	jmj14-1	Col-0	-0.0362298	4.56517	0.78284	1
AT2G27840	jmj14-1	Col-0	-0.0361647	3.87071	0.878104	1
AT1G48570	jmj14-1	Col-0	-0.0361004	4.24659	0.815884	1
AT1G70620	jmj14-1	Col-0	-0.0360998	7.09923	0.747619	1
AT3G56850	jmj14-1	Col-0	-0.0360665	4.04968	0.783239	1
AT3G04610	jmj14-1	Col-0	-0.0360454	5.4722	0.770383	1
AT2G04860	jmj14-1	Col-0	-0.0360353	1.78928	0.917407	1
AT1G31860	jmj14-1	Col-0	-0.036034	3.87305	0.818861	1
AT5G58410	jmj14-1	Col-0	-0.0360304	5.59305	0.79069	1
AT5G62190	jmj14-1	Col-0	-0.0360284	7.58332	0.815711	1
AT4G28200	jmj14-1	Col-0	-0.0360245	4.79242	0.791693	1
AT2G21100	jmj14-1	Col-0	-0.0360202	1.61445	0.938429	1
AT1G55380	jmj14-1	Col-0	-0.0359754	0.295247	0.946107	1
AT4G14900	jmj14-1	Col-0	-0.0359602	5.70587	0.799996	1
AT3G27100	jmj14-1	Col-0	-0.0359593	3.41695	0.834548	1
AT1G05850	jmj14-1	Col-0	-0.0359579	8.55436	0.795045	1
AT5G59710	jmj14-1	Col-0	-0.0359529	5.24392	0.778432	1
AT3G23300	jmj14-1	Col-0	-0.0359347	5.52414	0.789368	1
AT3G18140	jmj14-1	Col-0	-0.0359285	5.73667	0.760006	1
AT1G15930	jmj14-1	Col-0	-0.0358197	6.77864	0.798739	1
AT1G28120	jmj14-1	Col-0	-0.0358142	4.86988	0.779275	1
AT4G10630	jmj14-1	Col-0	-0.0357633	1.54152	0.902267	1
AT2G35330	jmj14-1	Col-0	-0.0357227	5.39549	0.757895	1
AT1G23140	jmj14-1	Col-0	-0.0357147	1.04232	0.917879	1
AT1G02740	jmj14-1	Col-0	-0.0357127	3.02615	0.848876	1
AT2G03500	jmj14-1	Col-0	-0.0357051	2.87218	0.846252	1
AT5G64040	jmj14-1	Col-0	-0.0356993	10.7225	0.822164	1
AT1G08380	jmj14-1	Col-0	-0.0356802	11.4955	0.775642	1
AT3G56440	jmj14-1	Col-0	-0.0356716	1.95984	0.892341	1
AT5G50570	jmj14-1	Col-0	-0.0356259	0.642026	0.975889	1
AT4G21340	jmj14-1	Col-0	-0.0356253	0.296733	0.942795	1
AT1G21190	jmj14-1	Col-0	-0.0355584	4.09134	0.793832	1
AT1G07380	jmj14-1	Col-0	-0.0355533	3.64558	0.824182	1
AT5G04530	jmj14-1	Col-0	-0.0355249	4.18943	0.837444	1
AT3G61580	jmj14-1	Col-0	-0.0354771	7.83136	0.780664	1
AT1G26330	jmj14-1	Col-0	-0.0354041	2.04257	0.891458	1
AT2G27350	jmj14-1	Col-0	-0.0353544	5.57683	0.767679	1
AT1G07250	jmj14-1	Col-0	-0.0353168	5.87894	0.793729	1
AT3G12120	jmj14-1	Col-0	-0.0352956	9.88191	0.765071	1
AT2G42500	jmj14-1	Col-0	-0.0352556	6.1622	0.757117	1
AT1G20560	jmj14-1	Col-0	-0.0352272	5.19615	0.794004	1
AT5G55990	jmj14-1	Col-0	-0.0352051	4.73691	0.775727	1
AT5G41760	jmj14-1	Col-0	-0.0351615	3.83592	0.819616	1
AT1G42550	jmj14-1	Col-0	-0.0351581	6.78676	0.834492	1
AT1G73320	jmj14-1	Col-0	-0.0351361	2.3515	0.880437	1
AT5G45360	jmj14-1	Col-0	-0.0351225	5.0878	0.777418	1
AT4G18880	jmj14-1	Col-0	-0.0351166	3.95547	0.913962	1
AT4G02270	jmj14-1	Col-0	-0.0351029	3.32623	0.91333	1
AT1G75410	jmj14-1	Col-0	-0.0350647	5.74238	0.878202	1
AT3G53020	jmj14-1	Col-0	-0.0350334	7.19375	0.79015	1
AT3G09900	jmj14-1	Col-0	-0.0350193	4.93735	0.813878	1
AT1G70250	jmj14-1	Col-0	-0.034995	4.05283	0.842391	1
AT4G26840	jmj14-1	Col-0	-0.0349793	5.8045	0.756685	1
AT3G58820	jmj14-1	Col-0	-0.0349557	2.2884	0.882518	1
AT1G11200	jmj14-1	Col-0	-0.034934	3.46612	0.865708	1
AT5G65860	jmj14-1	Col-0	-0.0349116	3.08443	0.867303	1
AT3G20330	jmj14-1	Col-0	-0.034858	4.4549	0.791017	1
AT5G08060	jmj14-1	Col-0	-0.0348479	6.01694	0.767607	1
AT5G15920	jmj14-1	Col-0	-0.0348335	3.90599	0.802268	1
AT3G26730	jmj14-1	Col-0	-0.0347856	6.28757	0.752435	1
AT5G53440	jmj14-1	Col-0	-0.0347697	5.68796	0.780675	1
AT5G62920	jmj14-1	Col-0	-0.0346779	2.73418	0.875177	1
AT1G52380	jmj14-1	Col-0	-0.0346643	4.69181	0.791937	1
AT3G50530	jmj14-1	Col-0	-0.0346615	5.25335	0.806683	1
AT2G33730	jmj14-1	Col-0	-0.034655	5.79855	0.767091	1
AT3G56130	jmj14-1	Col-0	-0.0346546	5.73011	0.794614	1
AT4G26190	jmj14-1	Col-0	-0.0346454	5.61382	0.780895	1
AT2G25950	jmj14-1	Col-0	-0.0346292	4.40946	0.781179	1
AT5G13260	jmj14-1	Col-0	-0.0346141	5.0742	0.784019	1
AT3G51940	jmj14-1	Col-0	-0.0345127	2.45211	0.872398	1
AT5G25370	jmj14-1	Col-0	-0.0344927	1.57552	0.928442	1
AT3G59820	jmj14-1	Col-0	-0.0344594	4.92884	0.808567	1
AT1G15270	jmj14-1	Col-0	-0.0344249	6.32186	0.778738	1
AT2G30432	jmj14-1	Col-0	-0.0344194	1.44931	0.936253	1
AT5G61930	jmj14-1	Col-0	-0.0344192	2.60606	0.898553	1
AT3G55140	jmj14-1	Col-0	-0.0344154	4.08058	0.793505	1
AT2G27600	jmj14-1	Col-0	-0.0343663	6.64479	0.770798	1
AT5G45140	jmj14-1	Col-0	-0.0342836	4.56188	0.850237	1
AT3G06500	jmj14-1	Col-0	-0.0342472	6.06965	0.881668	1
AT4G39880	jmj14-1	Col-0	-0.0342298	4.56397	0.783314	1
AT2G37690	jmj14-1	Col-0	-0.0342019	4.0292	0.860862	1
AT5G04430	jmj14-1	Col-0	-0.0341677	6.86876	0.779643	1
AT3G52580	jmj14-1	Col-0	-0.0341542	5.5714	0.836026	1
AT2G01410	jmj14-1	Col-0	-0.0341529	4.52672	0.791749	1
AT5G13180	jmj14-1	Col-0	-0.0341386	6.34511	0.767373	1
AT5G27290	jmj14-1	Col-0	-0.0341379	5.32669	0.811084	1
AT2G14260	jmj14-1	Col-0	-0.0341069	5.51137	0.793544	1
AT1G26500	jmj14-1	Col-0	-0.0340892	0.747384	0.923201	1
AT3G04500	jmj14-1	Col-0	-0.0340609	4.42438	0.8108	1
AT3G53620	jmj14-1	Col-0	-0.0340523	4.11738	0.848658	1
AT3G58940	jmj14-1	Col-0	-0.0340221	2.45192	0.882141	1
AT1G31780	jmj14-1	Col-0	-0.0340189	5.31681	0.774714	1
AT2G42240	jmj14-1	Col-0	-0.0340144	3.13902	0.84896	1
AT1G75420	jmj14-1	Col-0	-0.0339777	3.78921	0.814875	1
AT5G57210	jmj14-1	Col-0	-0.0339576	3.85624	0.842156	1
AT5G02560	jmj14-1	Col-0	-0.0339556	3.39575	0.85675	1
AT4G02990	jmj14-1	Col-0	-0.0339448	4.96863	0.80185	1
AT1G52370	jmj14-1	Col-0	-0.033937	4.10624	0.862153	1
AT4G29490	jmj14-1	Col-0	-0.03391	5.02839	0.793754	1
AT1G74380	jmj14-1	Col-0	-0.0338953	5.22269	0.822655	1
AT3G61980	jmj14-1	Col-0	-0.0338918	2.55445	0.87126	1
AT2G39760	jmj14-1	Col-0	-0.0338804	4.81069	0.791182	1
AT2G38230	jmj14-1	Col-0	-0.0338335	7.78717	0.876893	1
AT1G02160	jmj14-1	Col-0	-0.03374	3.62103	0.829656	1
AT2G17530	jmj14-1	Col-0	-0.0337359	4.30001	0.786402	1
AT1G35180	jmj14-1	Col-0	-0.0336783	2.06062	0.896691	1
AT4G12650	jmj14-1	Col-0	-0.0336384	6.42653	0.774478	1
AT1G77350	jmj14-1	Col-0	-0.0336249	3.98344	0.79815	1
AT1G14310	jmj14-1	Col-0	-0.0335872	3.26335	0.844632	1
AT1G35720	jmj14-1	Col-0	-0.0335398	7.63557	0.830835	1
AT1G65295	jmj14-1	Col-0	-0.0335318	3.54229	0.848861	1
AT5G16190	jmj14-1	Col-0	-0.0335032	1.30519	0.921778	1
AT2G18360	jmj14-1	Col-0	-0.0335002	2.91237	0.918737	1
AT1G34130	jmj14-1	Col-0	-0.0334944	5.47543	0.818483	1
AT4G18060	jmj14-1	Col-0	-0.0334583	4.82573	0.807939	1
AT3G26990	jmj14-1	Col-0	-0.0334137	3.92315	0.828864	1
AT1G79940	jmj14-1	Col-0	-0.0334128	5.94208	0.779267	1
AT5G27120	jmj14-1	Col-0	-0.0333492	5.49292	0.888322	1
AT1G71692	jmj14-1	Col-0	-0.0333488	2.57945	0.896383	1
AT4G30960	jmj14-1	Col-0	-0.0333267	7.82322	0.810499	1
AT1G47056	jmj14-1	Col-0	-0.0333179	3.79479	0.843723	1
AT4G23750	jmj14-1	Col-0	-0.0332559	3.85739	0.825745	1
AT2G11000	jmj14-1	Col-0	-0.0332329	4.36413	0.800033	1
AT5G17690	jmj14-1	Col-0	-0.0332011	4.15874	0.825439	1
AT1G02330	jmj14-1	Col-0	-0.0331755	4.34079	0.803536	1
AT2G38300	jmj14-1	Col-0	-0.0331755	3.12681	0.853256	1
AT1G13350	jmj14-1	Col-0	-0.0331317	5.37034	0.804597	1
AT5G42080	jmj14-1	Col-0	-0.0331289	7.33206	0.771772	1
AT1G73450	jmj14-1	Col-0	-0.0331132	3.79217	0.82077	1
AT3G52590	jmj14-1	Col-0	-0.033112	7.59001	0.787882	1
AT1G02260	jmj14-1	Col-0	-0.0331081	4.17647	0.81837	1
AT1G02870	jmj14-1	Col-0	-0.0330936	3.65764	0.869055	1
AT3G25800	jmj14-1	Col-0	-0.0330848	5.77377	0.770829	1
AT5G42146	jmj14-1	Col-0	-0.0330435	1.46927	0.909872	1
AT2G36160	jmj14-1	Col-0	-0.0330423	6.96066	0.817869	1
AT3G14600	jmj14-1	Col-0	-0.0330074	6.82659	0.812137	1
AT5G19590	jmj14-1	Col-0	-0.0330073	6.55784	0.814647	1
AT2G19860	jmj14-1	Col-0	-0.0330028	4.34223	0.803284	1
AT5G47010	jmj14-1	Col-0	-0.0329939	7.00499	0.773344	1
AT5G37340	jmj14-1	Col-0	-0.0329144	2.38204	0.878668	1
AT3G02080	jmj14-1	Col-0	-0.0328838	7.15144	0.791826	1
AT3G55600	jmj14-1	Col-0	-0.0328412	2.60783	0.885173	1
AT3G46430	jmj14-1	Col-0	-0.0328409	5.31128	0.797113	1
AT3G23110	jmj14-1	Col-0	-0.0328351	1.84795	0.953911	1
AT5G65700	jmj14-1	Col-0	-0.0328326	6.67538	0.813094	1
AT1G70350	jmj14-1	Col-0	-0.0328113	2.42435	0.869618	1
AT5G54670	jmj14-1	Col-0	-0.0328045	4.39818	0.818036	1
AT1G02410	jmj14-1	Col-0	-0.0327961	4.22123	0.817652	1
AT5G57230	jmj14-1	Col-0	-0.0327885	2.02632	0.904733	1
AT2G18876	jmj14-1	Col-0	-0.0327527	3.78514	0.839536	1
AT1G55830	jmj14-1	Col-0	-0.0327384	3.22288	0.850022	1
AT1G65910	jmj14-1	Col-0	-0.0327164	0.90562	0.929775	1
AT3G24050	jmj14-1	Col-0	-0.032704	5.32653	0.786245	1
AT5G55610	jmj14-1	Col-0	-0.0327025	4.51883	0.79942	1
AT5G08110	jmj14-1	Col-0	-0.0326813	3.0459	0.857203	1
AT5G05610	jmj14-1	Col-0	-0.0326808	5.23768	0.805334	1
AT1G72480	jmj14-1	Col-0	-0.032675	4.7127	0.793218	1
AT5G58230	jmj14-1	Col-0	-0.032624	4.76575	0.790656	1
AT3G24000	jmj14-1	Col-0	-0.0326126	1.90817	0.912249	1
AT5G18200	jmj14-1	Col-0	-0.0325984	3.67458	0.819627	1
AT4G20930	jmj14-1	Col-0	-0.0325786	2.93332	0.879302	1
AT2G45140	jmj14-1	Col-0	-0.0325762	4.95748	0.827124	1
AT5G37930	jmj14-1	Col-0	-0.0325503	3.74439	0.853383	1
AT3G51950	jmj14-1	Col-0	-0.0325301	7.72976	0.799506	1
AT2G34640	jmj14-1	Col-0	-0.032518	5.86634	0.815828	1
AT4G32605	jmj14-1	Col-0	-0.0324994	3.26167	0.864359	1
AT1G50840	jmj14-1	Col-0	-0.03248	5.66034	0.79123	1
AT1G23400	jmj14-1	Col-0	-0.0324668	6.67756	0.820617	1
AT3G07650	jmj14-1	Col-0	-0.0324608	4.60585	0.860495	1
AT5G57840	jmj14-1	Col-0	-0.0324561	2.82025	0.880605	1
AT1G72340	jmj14-1	Col-0	-0.0324392	4.489	0.812923	1
AT5G16270	jmj14-1	Col-0	-0.0323972	6.17004	0.810805	1
AT1G44910	jmj14-1	Col-0	-0.0323787	5.27918	0.782002	1
AT2G20830	jmj14-1	Col-0	-0.0323693	4.62283	0.818685	1
AT5G42450	jmj14-1	Col-0	-0.0323562	0.408367	0.944657	1
AT1G16520	jmj14-1	Col-0	-0.0322736	3.83609	0.861672	1
AT1G12530	jmj14-1	Col-0	-0.032268	3.23211	0.869301	1
AT1G12210	jmj14-1	Col-0	-0.0322562	2.08972	0.937431	1
AT1G21760	jmj14-1	Col-0	-0.0322482	4.69162	0.841226	1
AT1G66750	jmj14-1	Col-0	-0.0321953	3.29597	0.855161	1
AT2G46180	jmj14-1	Col-0	-0.032188	4.57438	0.812778	1
AT2G27530	jmj14-1	Col-0	-0.0321878	7.43142	0.80538	1
AT4G14540	jmj14-1	Col-0	-0.0321851	4.67928	0.853801	1
AT1G33560	jmj14-1	Col-0	-0.0321714	3.75769	0.911809	1
AT5G06580	jmj14-1	Col-0	-0.0321253	4.89534	0.822459	1
AT2G37050	jmj14-1	Col-0	-0.0320494	5.86462	0.781804	1
AT4G24680	jmj14-1	Col-0	-0.0320406	6.26046	0.777904	1
AT5G51300	jmj14-1	Col-0	-0.0320338	6.11076	0.778086	1
AT4G28910	jmj14-1	Col-0	-0.0320226	5.52651	0.804184	1
AT5G54370	jmj14-1	Col-0	-0.0320215	4.08143	0.935101	1
AT2G24600	jmj14-1	Col-0	-0.0319721	2.43531	0.964119	1
AT5G05460	jmj14-1	Col-0	-0.0319638	3.79955	0.872113	1
AT1G01830	jmj14-1	Col-0	-0.0319132	4.1531	0.843918	1
AT4G08410	jmj14-1	Col-0	-0.0319127	4.22256	0.905839	1
AT1G80790	jmj14-1	Col-0	-0.0318815	5.59241	0.791266	1
AT1G51355	jmj14-1	Col-0	-0.0318531	0.0501639	0.962295	1
AT1G14450	jmj14-1	Col-0	-0.0318484	4.80683	0.796723	1
AT5G19450	jmj14-1	Col-0	-0.0318401	5.45809	0.785184	1
AT4G34980	jmj14-1	Col-0	-0.0318353	6.72567	0.819325	1
AT3G43720	jmj14-1	Col-0	-0.0318292	5.49647	0.826785	1
AT4G14620	jmj14-1	Col-0	-0.0318182	2.92553	0.883317	1
AT4G14622	jmj14-1	Col-0	-0.0318182	2.92553	0.883317	1
AT1G65440	jmj14-1	Col-0	-0.0318069	6.99562	0.789838	1
AT4G34630	jmj14-1	Col-0	-0.0317976	4.56491	0.877993	1
AT3G55380	jmj14-1	Col-0	-0.0317905	4.15334	0.81388	1
AT5G20490	jmj14-1	Col-0	-0.0317747	6.59874	0.786637	1
AT2G40800	jmj14-1	Col-0	-0.0317484	4.19268	0.820939	1
AT1G18070	jmj14-1	Col-0	-0.0317434	6.6227	0.780327	1
AT3G26000	jmj14-1	Col-0	-0.0317212	5.28233	0.824112	1
AT1G04230	jmj14-1	Col-0	-0.0317069	3.23	0.846113	1
AT1G27340	jmj14-1	Col-0	-0.0316583	4.90786	0.812794	1
AT3G18910	jmj14-1	Col-0	-0.0316348	2.52088	0.878062	1
AT5G63520	jmj14-1	Col-0	-0.031493	3.13077	0.87446	1
AT4G28060	jmj14-1	Col-0	-0.0314611	5.11	0.811678	1
AT3G46220	jmj14-1	Col-0	-0.0314597	4.61099	0.812369	1
AT3G63480	jmj14-1	Col-0	-0.0314431	1.53081	0.911886	1
AT1G23390	jmj14-1	Col-0	-0.0314423	8.39336	0.808151	1
AT5G15270	jmj14-1	Col-0	-0.0314166	5.31632	0.796623	1
AT1G63810	jmj14-1	Col-0	-0.031411	4.52524	0.872107	1
AT5G58380	jmj14-1	Col-0	-0.0313873	4.0663	0.814972	1
AT4G35730	jmj14-1	Col-0	-0.0313284	3.37582	0.886911	1
AT5G40930	jmj14-1	Col-0	-0.0312906	4.29219	0.831775	1
AT5G10240	jmj14-1	Col-0	-0.0312851	4.58115	0.826523	1
AT2G05760	jmj14-1	Col-0	-0.0312728	2.6413	0.876199	1
AT3G06110	jmj14-1	Col-0	-0.0312405	3.70894	0.834981	1
AT2G18740	jmj14-1	Col-0	-0.0312209	4.29004	0.827638	1
AT3G21750	jmj14-1	Col-0	-0.0311817	4.77903	0.85277	1
AT2G36960	jmj14-1	Col-0	-0.0311512	4.31078	0.8125	1
AT3G52540	jmj14-1	Col-0	-0.031147	1.61411	0.908568	1
AT1G02080	jmj14-1	Col-0	-0.0311206	7.39798	0.78018	1
AT1G27930	jmj14-1	Col-0	-0.0311184	5.27331	0.817809	1
AT1G80780	jmj14-1	Col-0	-0.0311125	6.51733	0.805951	1
AT5G43310	jmj14-1	Col-0	-0.0311011	5.22824	0.818934	1
AT1G30320	jmj14-1	Col-0	-0.0310367	3.86375	0.850726	1
AT1G08700	jmj14-1	Col-0	-0.031017	4.67915	0.8185	1
AT5G24390	jmj14-1	Col-0	-0.0309962	1.72647	0.930095	1
AT5G64780	jmj14-1	Col-0	-0.0309896	2.14888	0.922266	1
AT1G67400	jmj14-1	Col-0	-0.0309683	2.81454	0.875145	1
AT2G46530	jmj14-1	Col-0	-0.0309398	4.4768	0.842169	1
AT5G38430	jmj14-1	Col-0	-0.0309381	10.0934	0.845777	1
AT5G64560	jmj14-1	Col-0	-0.0309154	3.87197	0.841235	1
AT2G30880	jmj14-1	Col-0	-0.0309145	4.55518	0.832749	1
AT5G49500	jmj14-1	Col-0	-0.0309022	2.27663	0.905522	1
AT1G08010	jmj14-1	Col-0	-0.030891	4.04881	0.824533	1
AT3G17170	jmj14-1	Col-0	-0.0308554	5.50643	0.839436	1
AT3G09570	jmj14-1	Col-0	-0.0308507	4.75591	0.810255	1
AT5G25754	jmj14-1	Col-0	-0.0308164	5.92469	0.786929	1
AT3G59980	jmj14-1	Col-0	-0.0307924	4.6347	0.838691	1
AT1G09700	jmj14-1	Col-0	-0.0307922	3.46411	0.866943	1
AT1G08880	jmj14-1	Col-0	-0.0307329	5.50833	0.815194	1
AT4G23100	jmj14-1	Col-0	-0.0307172	7.80124	0.790242	1
AT5G17410	jmj14-1	Col-0	-0.0307053	4.17498	0.811199	1
AT4G18440	jmj14-1	Col-0	-0.0306514	5.48411	0.85873	1
AT2G22640	jmj14-1	Col-0	-0.0305995	2.85867	0.885365	1
AT5G13990	jmj14-1	Col-0	-0.0305504	1.64417	0.931108	1
AT1G60680	jmj14-1	Col-0	-0.0305194	4.72995	0.89562	1
AT2G17830	jmj14-1	Col-0	-0.0305102	1.04543	0.930685	1
AT1G68540	jmj14-1	Col-0	-0.0304838	3.06891	0.951573	1
AT1G28490	jmj14-1	Col-0	-0.030464	4.08601	0.819813	1
AT3G25220	jmj14-1	Col-0	-0.0304498	5.17977	0.800016	1
AT1G17680	jmj14-1	Col-0	-0.0304342	4.76331	0.810608	1
AT5G46470	jmj14-1	Col-0	-0.030426	6.36813	0.882357	1
AT2G47170	jmj14-1	Col-0	-0.0303717	7.43447	0.783624	1
AT4G19220	jmj14-1	Col-0	-0.0302429	0.265871	0.96948	1
AT5G55550	jmj14-1	Col-0	-0.0302375	4.23167	0.818255	1
AT1G35530	jmj14-1	Col-0	-0.0302303	1.83086	0.905205	1
AT2G41560	jmj14-1	Col-0	-0.0302083	7.07097	0.827235	1
AT3G21175	jmj14-1	Col-0	-0.030204	4.16334	0.817492	1
AT1G53750	jmj14-1	Col-0	-0.0301984	7.00001	0.789341	1
AT5G66675	jmj14-1	Col-0	-0.0301812	4.22797	0.88685	1
AT1G75020	jmj14-1	Col-0	-0.0301354	3.1638	0.905162	1
AT5G13160	jmj14-1	Col-0	-0.0301218	4.64824	0.813506	1
AT5G28840	jmj14-1	Col-0	-0.0301211	7.92401	0.831945	1
AT1G04950	jmj14-1	Col-0	-0.030106	4.76992	0.81096	1
AT2G45260	jmj14-1	Col-0	-0.0300964	4.53308	0.816845	1
AT3G33530	jmj14-1	Col-0	-0.0300701	6.28682	0.792691	1
AT5G03080	jmj14-1	Col-0	-0.0300579	4.03288	0.837526	1
AT1G74370	jmj14-1	Col-0	-0.0300129	4.2604	0.856595	1
AT5G58160	jmj14-1	Col-0	-0.02999	3.57485	0.867099	1
AT5G25830	jmj14-1	Col-0	-0.0299336	2.18989	0.898242	1
AT1G29990	jmj14-1	Col-0	-0.0299023	4.3911	0.811831	1
AT1G02120	jmj14-1	Col-0	-0.0298932	6.29569	0.823066	1
AT2G47250	jmj14-1	Col-0	-0.0298616	5.63414	0.818111	1
AT1G34550	jmj14-1	Col-0	-0.0298304	4.63103	0.83295	1
AT1G10930	jmj14-1	Col-0	-0.0298294	4.73247	0.851118	1
AT3G02860	jmj14-1	Col-0	-0.0298094	3.88705	0.830006	1
AT4G02810	jmj14-1	Col-0	-0.0297836	0.306855	0.951022	1
AT5G10540	jmj14-1	Col-0	-0.0297823	6.50483	0.795059	1
AT4G38200	jmj14-1	Col-0	-0.0297564	5.44906	0.818585	1
AT4G12590	jmj14-1	Col-0	-0.0297476	5.68881	0.798711	1
AT5G49000	jmj14-1	Col-0	-0.0297307	1.97237	0.914911	1
AT1G72010	jmj14-1	Col-0	-0.0297128	5.48906	0.843887	1
AT3G15355	jmj14-1	Col-0	-0.0296973	3.92009	0.864408	1
AT2G36780	jmj14-1	Col-0	-0.0296933	1.01472	0.976807	1
AT3G52110	jmj14-1	Col-0	-0.0296882	3.56745	0.884828	1
AT5G19280	jmj14-1	Col-0	-0.0296731	4.39469	0.83134	1
AT3G04380	jmj14-1	Col-0	-0.0296499	1.81309	0.898174	1
AT5G09400	jmj14-1	Col-0	-0.0295901	4.95379	0.809519	1
AT1G29965	jmj14-1	Col-0	-0.0295711	4.12419	0.858936	1
AT5G06150	jmj14-1	Col-0	-0.0295637	4.23101	0.854447	1
AT4G34920	jmj14-1	Col-0	-0.0295605	6.61469	0.841795	1
AT1G73100	jmj14-1	Col-0	-0.0295552	4.06706	0.836112	1
AT1G65980	jmj14-1	Col-0	-0.0295513	7.21092	0.793487	1
AT4G13460	jmj14-1	Col-0	-0.0295299	5.48369	0.855278	1
AT1G59620	jmj14-1	Col-0	-0.0295209	3.40749	0.932423	1
AT4G28630	jmj14-1	Col-0	-0.0295179	4.11845	0.829236	1
AT5G23080	jmj14-1	Col-0	-0.0295048	4.86208	0.828366	1
AT4G11120	jmj14-1	Col-0	-0.0295024	4.09521	0.856683	1
AT3G49810	jmj14-1	Col-0	-0.0294372	3.81527	0.863309	1
AT1G53770	jmj14-1	Col-0	-0.0294286	3.56721	0.860156	1
AT5G40540	jmj14-1	Col-0	-0.0294167	1.76783	0.938392	1
AT1G63260	jmj14-1	Col-0	-0.0294068	3.32491	0.880784	1
AT5G50565	jmj14-1	Col-0	-0.0294066	3.86317	0.846341	1
AT1G62830	jmj14-1	Col-0	-0.0293589	3.68844	0.858838	1
AT3G14860	jmj14-1	Col-0	-0.0293549	4.82795	0.812335	1
AT5G48440	jmj14-1	Col-0	-0.0293532	3.75701	0.899749	1
AT5G57590	jmj14-1	Col-0	-0.0293147	3.77857	0.868472	1
AT4G30110	jmj14-1	Col-0	-0.0293119	4.02116	0.871111	1
AT3G19760	jmj14-1	Col-0	-0.0293098	6.56967	0.79754	1
AT5G15530	jmj14-1	Col-0	-0.0292951	4.89298	0.870004	1
AT1G21630	jmj14-1	Col-0	-0.0292772	6.81162	0.793731	1
AT1G20430	jmj14-1	Col-0	-0.0292444	3.93465	0.839233	1
AT1G67030	jmj14-1	Col-0	-0.0292303	3.83152	0.881115	1
AT5G16030	jmj14-1	Col-0	-0.0292275	7.90686	0.871736	1
AT4G25600	jmj14-1	Col-0	-0.0292006	2.51631	0.891781	1
AT4G26010	jmj14-1	Col-0	-0.0291779	4.18481	0.910758	1
AT5G63950	jmj14-1	Col-0	-0.0291685	4.36414	0.835931	1
AT1G74050	jmj14-1	Col-0	-0.0291586	7.29848	0.801276	1
AT1G22860	jmj14-1	Col-0	-0.0291526	4.28234	0.824484	1
AT2G45240	jmj14-1	Col-0	-0.0291501	4.8124	0.825763	1
AT4G16530	jmj14-1	Col-0	-0.0291473	3.21362	0.862569	1
AT2G36890	jmj14-1	Col-0	-0.0290705	2.27893	0.915327	1
AT3G25470	jmj14-1	Col-0	-0.0290657	5.78217	0.812956	1
AT2G18300	jmj14-1	Col-0	-0.0290264	6.95855	0.846925	1
AT4G21110	jmj14-1	Col-0	-0.0290085	5.0119	0.817953	1
AT1G30510	jmj14-1	Col-0	-0.0290026	6.42184	0.909769	1
AT3G14000	jmj14-1	Col-0	-0.0290014	4.07731	0.835474	1
AT2G42710	jmj14-1	Col-0	-0.0289771	4.24343	0.853215	1
AT4G00500	jmj14-1	Col-0	-0.0289132	3.58528	0.875991	1
AT2G22090	jmj14-1	Col-0	-0.0289044	3.98923	0.837841	1
AT3G18740	jmj14-1	Col-0	-0.0288471	6.3201	0.815852	1
AT5G40060	jmj14-1	Col-0	-0.0288426	4.07187	0.880805	1
AT5G35450	jmj14-1	Col-0	-0.0288364	4.05788	0.832244	1
AT1G45130	jmj14-1	Col-0	-0.028797	5.68226	0.869698	1
AT3G03600	jmj14-1	Col-0	-0.0287939	3.56353	0.859791	1
AT5G06980	jmj14-1	Col-0	-0.0287423	4.26179	0.886117	1
AT1G27370	jmj14-1	Col-0	-0.0287082	4.15748	0.851074	1
AT1G29790	jmj14-1	Col-0	-0.0286989	4.36068	0.834546	1
AT5G63930	jmj14-1	Col-0	-0.0286953	4.53925	0.835231	1
AT1G30460	jmj14-1	Col-0	-0.0286936	4.26741	0.825785	1
AT1G18600	jmj14-1	Col-0	-0.0286304	3.68942	0.850098	1
AT4G39910	jmj14-1	Col-0	-0.0286153	5.1613	0.811393	1
AT4G29690	jmj14-1	Col-0	-0.0286141	1.95662	0.961426	1
AT5G16760	jmj14-1	Col-0	-0.0285904	5.03006	0.825007	1
AT5G16830	jmj14-1	Col-0	-0.0285831	4.50549	0.819106	1
AT5G22070	jmj14-1	Col-0	-0.0285688	4.61205	0.839856	1
AT3G18930	jmj14-1	Col-0	-0.0285638	4.12301	0.869258	1
AT1G13320	jmj14-1	Col-0	-0.0285633	5.89055	0.800083	1
AT5G23730	jmj14-1	Col-0	-0.0285423	3.25877	0.898182	1
AT1G05860	jmj14-1	Col-0	-0.0285304	3.00063	0.894116	1
AT5G54960	jmj14-1	Col-0	-0.028524	6.75939	0.902386	1
AT5G41770	jmj14-1	Col-0	-0.0285208	5.40869	0.809497	1
AT3G60620	jmj14-1	Col-0	-0.0285124	4.34162	0.834691	1
AT5G13450	jmj14-1	Col-0	-0.0285026	7.40705	0.816696	1
AT5G37790	jmj14-1	Col-0	-0.0284241	3.87667	0.865034	1
AT5G66560	jmj14-1	Col-0	-0.0284181	4.53109	0.837021	1
AT3G03630	jmj14-1	Col-0	-0.0283254	4.21433	0.85868	1
AT5G08415	jmj14-1	Col-0	-0.028291	4.69105	0.847488	1
AT1G78880	jmj14-1	Col-0	-0.0282826	4.57741	0.823776	1
AT1G78882	jmj14-1	Col-0	-0.0282826	4.57741	0.823776	1
AT1G53035	jmj14-1	Col-0	-0.0282779	2.12408	0.928845	1
AT1G48605	jmj14-1	Col-0	-0.0282576	0.529599	0.974346	1
AT5G10950	jmj14-1	Col-0	-0.0282312	4.37196	0.84388	1
AT1G54920	jmj14-1	Col-0	-0.0281592	5.54436	0.817122	1
AT5G27600	jmj14-1	Col-0	-0.0281216	5.23121	0.90082	1
AT5G52650	jmj14-1	Col-0	-0.0280838	6.57375	0.841398	1
AT1G34430	jmj14-1	Col-0	-0.0280837	6.33185	0.83931	1
AT5G18580	jmj14-1	Col-0	-0.028028	5.67285	0.814474	1
AT1G31910	jmj14-1	Col-0	-0.0280024	7.16735	0.828322	1
AT5G14270	jmj14-1	Col-0	-0.0279583	5.9151	0.83816	1
AT3G61240	jmj14-1	Col-0	-0.0279522	5.76708	0.804867	1
AT1G61870	jmj14-1	Col-0	-0.0279103	4.42048	0.873891	1
AT5G10830	jmj14-1	Col-0	-0.0279019	3.42631	0.916156	1
AT1G52300	jmj14-1	Col-0	-0.0278757	7.22973	0.836113	1
AT1G45688	jmj14-1	Col-0	-0.0278731	5.67142	0.828665	1
AT2G27730	jmj14-1	Col-0	-0.027857	6.2002	0.832055	1
AT4G08690	jmj14-1	Col-0	-0.0278491	3.98298	0.851922	1
AT3G17300	jmj14-1	Col-0	-0.0278444	3.4962	0.85932	1
AT3G61160	jmj14-1	Col-0	-0.0278322	2.97389	0.900788	1
AT1G50730	jmj14-1	Col-0	-0.0278277	4.67504	0.836313	1
AT1G10522	jmj14-1	Col-0	-0.0278191	4.12955	0.866678	1
AT4G40040	jmj14-1	Col-0	-0.0278185	8.26074	0.821463	1
AT1G67580	jmj14-1	Col-0	-0.0278026	5.57343	0.821701	1
AT3G61780	jmj14-1	Col-0	-0.0277865	4.88273	0.831345	1
AT5G12300	jmj14-1	Col-0	-0.027777	2.41053	0.901245	1
AT2G39960	jmj14-1	Col-0	-0.0277585	5.0286	0.82106	1
AT2G46535	jmj14-1	Col-0	-0.027709	2.95529	0.887952	1
AT1G19240	jmj14-1	Col-0	-0.0276732	2.43878	0.90179	1
AT2G42290	jmj14-1	Col-0	-0.0276671	2.93296	0.879381	1
AT1G32500	jmj14-1	Col-0	-0.0276249	6.048	0.816556	1
AT1G19230	jmj14-1	Col-0	-0.0276022	2.92811	0.924697	1
AT1G14860	jmj14-1	Col-0	-0.0275948	3.27342	0.901599	1
AT2G46580	jmj14-1	Col-0	-0.0275797	3.79712	0.856017	1
AT3G58630	jmj14-1	Col-0	-0.0275508	3.00468	0.878955	1
AT4G00240	jmj14-1	Col-0	-0.0275502	2.19507	0.934126	1
AT2G24570	jmj14-1	Col-0	-0.0275396	4.50559	0.87342	1
AT3G28715	jmj14-1	Col-0	-0.0275191	5.9714	0.824007	1
AT5G65495	jmj14-1	Col-0	-0.0275121	2.61407	0.897098	1
AT5G47390	jmj14-1	Col-0	-0.0275085	5.37118	0.834838	1
AT3G17970	jmj14-1	Col-0	-0.0275044	5.12217	0.833063	1
AT5G04540	jmj14-1	Col-0	-0.0274942	4.90387	0.843199	1
AT4G38150	jmj14-1	Col-0	-0.0274299	2.79391	0.900813	1
AT1G78950	jmj14-1	Col-0	-0.0273521	1.27954	0.951318	1
AT3G17740	jmj14-1	Col-0	-0.0273197	4.67684	0.833424	1
AT1G47330	jmj14-1	Col-0	-0.0273182	4.47524	0.842321	1
AT5G55730	jmj14-1	Col-0	-0.0272759	4.93662	0.844947	1
AT5G47880	jmj14-1	Col-0	-0.0272661	5.40775	0.832227	1
AT5G55840	jmj14-1	Col-0	-0.027193	3.13336	0.903672	1
AT5G46750	jmj14-1	Col-0	-0.0271913	5.20283	0.833957	1
AT4G33210	jmj14-1	Col-0	-0.0271843	5.95471	0.818908	1
AT5G09450	jmj14-1	Col-0	-0.0271693	3.73176	0.866326	1
AT3G60250	jmj14-1	Col-0	-0.0271397	4.91086	0.841728	1
AT2G04305	jmj14-1	Col-0	-0.0271396	3.57397	0.881952	1
AT5G06830	jmj14-1	Col-0	-0.0271092	4.7195	0.827327	1
AT2G45070	jmj14-1	Col-0	-0.0270459	6.00554	0.854475	1
AT4G33580	jmj14-1	Col-0	-0.0270089	5.59014	0.83896	1
AT5G20290	jmj14-1	Col-0	-0.0269842	8.83919	0.837264	1
AT5G10720	jmj14-1	Col-0	-0.0269694	2.46773	0.933329	1
AT1G56070	jmj14-1	Col-0	-0.0269565	9.74426	0.820153	1
AT4G32470	jmj14-1	Col-0	-0.026956	6.5481	0.815069	1
AT5G57860	jmj14-1	Col-0	-0.0269297	3.3634	0.883751	1
AT2G42810	jmj14-1	Col-0	-0.0269105	5.45301	0.819996	1
AT1G55130	jmj14-1	Col-0	-0.0268875	4.12314	0.845368	1
AT2G41500	jmj14-1	Col-0	-0.0268808	4.30593	0.846426	1
AT5G49940	jmj14-1	Col-0	-0.026842	6.05906	0.854929	1
AT3G56690	jmj14-1	Col-0	-0.0267891	4.16992	0.852184	1
AT5G24710	jmj14-1	Col-0	-0.0267885	6.315	0.813079	1
AT2G29910	jmj14-1	Col-0	-0.0267793	3.49954	0.873919	1
AT4G22830	jmj14-1	Col-0	-0.0267671	4.44915	0.888337	1
AT3G52290	jmj14-1	Col-0	-0.0267548	3.59677	0.891971	1
AT5G05360	jmj14-1	Col-0	-0.0267182	3.66904	0.868345	1
AT1G67310	jmj14-1	Col-0	-0.0267046	5.36149	0.845923	1
AT3G47250	jmj14-1	Col-0	-0.0266494	6.44401	0.901298	1
AT2G22540	jmj14-1	Col-0	-0.0266344	6.52459	0.833951	1
AT4G26630	jmj14-1	Col-0	-0.026608	7.42815	0.832233	1
AT3G06680	jmj14-1	Col-0	-0.0265927	4.4153	0.868214	1
AT2G23950	jmj14-1	Col-0	-0.0265782	4.61554	0.862521	1
AT1G30440	jmj14-1	Col-0	-0.0265748	5.42724	0.840922	1
AT1G19730	jmj14-1	Col-0	-0.026551	3.09211	0.878764	1
AT1G10750	jmj14-1	Col-0	-0.0264927	2.03235	0.91135	1
AT5G46210	jmj14-1	Col-0	-0.026474	6.65159	0.825751	1
AT1G71240	jmj14-1	Col-0	-0.026455	4.6366	0.87957	1
AT3G51320	jmj14-1	Col-0	-0.0264194	2.20864	0.915603	1
AT4G24770	jmj14-1	Col-0	-0.0263941	9.63013	0.878052	1
AT5G58510	jmj14-1	Col-0	-0.0263858	4.82209	0.83082	1
AT3G63160	jmj14-1	Col-0	-0.0263444	7.88988	0.874276	1
AT2G02050	jmj14-1	Col-0	-0.0263341	5.29042	0.829765	1
AT5G08139	jmj14-1	Col-0	-0.026314	3.22186	0.91146	1
AT2G13560	jmj14-1	Col-0	-0.0262994	7.11069	0.819803	1
AT3G17670	jmj14-1	Col-0	-0.0262978	3.21132	0.909347	1
AT4G26130	jmj14-1	Col-0	-0.0262905	6.63802	0.841399	1
AT1G04790	jmj14-1	Col-0	-0.0262466	4.65778	0.839226	1
AT1G74450	jmj14-1	Col-0	-0.0262046	2.76208	0.906456	1
AT3G17090	jmj14-1	Col-0	-0.0261644	5.27619	0.835578	1
AT1G27540	jmj14-1	Col-0	-0.0261521	4.91594	0.837327	1
AT4G36730	jmj14-1	Col-0	-0.0261396	5.73787	0.847086	1
AT1G17530	jmj14-1	Col-0	-0.0261321	4.54721	0.863167	1
AT1G59710	jmj14-1	Col-0	-0.0261219	3.72887	0.900798	1
AT1G35670	jmj14-1	Col-0	-0.0261097	4.54124	0.833241	1
AT4G36860	jmj14-1	Col-0	-0.0260991	4.6942	0.838202	1
AT5G15170	jmj14-1	Col-0	-0.0260452	3.86623	0.84972	1
AT2G04030	jmj14-1	Col-0	-0.0260245	7.3554	0.851296	1
AT3G18430	jmj14-1	Col-0	-0.0259939	3.9255	0.854818	1
AT5G13020	jmj14-1	Col-0	-0.0259404	6.07632	0.834507	1
AT2G32860	jmj14-1	Col-0	-0.0258993	5.83011	0.859042	1
AT5G10480	jmj14-1	Col-0	-0.0258796	5.44722	0.842926	1
AT1G43850	jmj14-1	Col-0	-0.025876	6.00862	0.830246	1
AT4G00905	jmj14-1	Col-0	-0.0258669	1.26521	0.947575	1
AT2G45380	jmj14-1	Col-0	-0.0258565	5.54902	0.82294	1
AT3G59600	jmj14-1	Col-0	-0.0258469	4.69418	0.841639	1
AT4G03230	jmj14-1	Col-0	-0.0257965	3.65682	0.864738	1
AT2G21090	jmj14-1	Col-0	-0.0257893	2.34506	0.920644	1
AT2G42390	jmj14-1	Col-0	-0.0257759	4.02158	0.884044	1
AT3G56630	jmj14-1	Col-0	-0.0257488	4.92467	0.884439	1
AT1G12470	jmj14-1	Col-0	-0.0257406	5.42443	0.826482	1
AT3G10380	jmj14-1	Col-0	-0.0257285	6.27829	0.832709	1
AT3G02030	jmj14-1	Col-0	-0.0257256	2.87498	0.926572	1
AT5G56030	jmj14-1	Col-0	-0.025718	7.48031	0.855894	1
AT4G38630	jmj14-1	Col-0	-0.0257126	6.37498	0.826644	1
AT3G23530	jmj14-1	Col-0	-0.0257066	5.91524	0.844221	1
AT5G46620	jmj14-1	Col-0	-0.025693	3.40921	0.879642	1
AT4G01100	jmj14-1	Col-0	-0.0256924	6.62465	0.821794	1
AT1G12260	jmj14-1	Col-0	-0.0256683	1.63988	0.931613	1
AT3G49720	jmj14-1	Col-0	-0.0256456	5.81269	0.835755	1
AT2G47980	jmj14-1	Col-0	-0.0256368	5.88961	0.823766	1
AT1G78010	jmj14-1	Col-0	-0.025572	4.20165	0.855869	1
AT5G52370	jmj14-1	Col-0	-0.025565	3.87138	0.856311	1
AT2G25670	jmj14-1	Col-0	-0.0254799	6.07085	0.825671	1
AT1G67550	jmj14-1	Col-0	-0.0254745	4.6073	0.880066	1
AT4G00752	jmj14-1	Col-0	-0.0254574	4.27074	0.865524	1
AT1G12460	jmj14-1	Col-0	-0.0254439	3.81459	0.868657	1
AT4G35860	jmj14-1	Col-0	-0.0254227	5.22118	0.848976	1
AT1G68640	jmj14-1	Col-0	-0.0254139	1.38242	0.932266	1
AT3G27430	jmj14-1	Col-0	-0.0253946	6.07754	0.821249	1
AT5G10940	jmj14-1	Col-0	-0.0253808	5.30641	0.847077	1
AT3G49240	jmj14-1	Col-0	-0.0253706	4.11088	0.882804	1
AT5G59470	jmj14-1	Col-0	-0.0253585	2.31258	0.935557	1
AT5G11530	jmj14-1	Col-0	-0.0253187	4.70296	0.851314	1
AT1G07230	jmj14-1	Col-0	-0.025314	5.4635	0.858347	1
AT4G27430	jmj14-1	Col-0	-0.0253131	6.71087	0.852113	1
AT5G32470	jmj14-1	Col-0	-0.0252868	4.35397	0.852221	1
AT3G54080	jmj14-1	Col-0	-0.0252753	4.50431	0.858793	1
AT1G60710	jmj14-1	Col-0	-0.0252257	6.64338	0.862462	1
AT1G22730	jmj14-1	Col-0	-0.0252209	4.55258	0.841096	1
AT1G27690	jmj14-1	Col-0	-0.0251926	3.73344	0.873204	1
AT3G63150	jmj14-1	Col-0	-0.0251858	5.16313	0.838916	1
AT4G38130	jmj14-1	Col-0	-0.0251854	6.4695	0.825652	1
AT1G51600	jmj14-1	Col-0	-0.0251323	3.81239	0.862843	1
AT1G21780	jmj14-1	Col-0	-0.0251136	5.40729	0.842743	1
AT5G56010	jmj14-1	Col-0	-0.0250997	7.39261	0.867464	1
AT1G16916	jmj14-1	Col-0	-0.0250535	2.13299	0.924275	1
AT5G47030	jmj14-1	Col-0	-0.0250472	7.15379	0.826214	1
AT4G07990	jmj14-1	Col-0	-0.0250289	3.6832	0.879409	1
AT5G10020	jmj14-1	Col-0	-0.0250211	4.8396	0.855816	1
AT3G59920	jmj14-1	Col-0	-0.0250141	7.0007	0.82365	1
AT1G14650	jmj14-1	Col-0	-0.025009	6.21204	0.823988	1
AT4G37310	jmj14-1	Col-0	-0.0250007	5.08859	0.885752	1
AT4G14030	jmj14-1	Col-0	-0.0249832	6.75715	0.834646	1
AT5G56940	jmj14-1	Col-0	-0.0249648	4.21953	0.857726	1
AT1G52550	jmj14-1	Col-0	-0.0249613	2.65469	0.924489	1
AT3G20080	jmj14-1	Col-0	-0.0249595	4.58479	0.861233	1
AT2G43910	jmj14-1	Col-0	-0.024949	7.74963	0.838636	1
AT5G38460	jmj14-1	Col-0	-0.0249321	3.49235	0.874212	1
AT1G68550	jmj14-1	Col-0	-0.024928	3.03826	0.883226	1
AT4G39870	jmj14-1	Col-0	-0.0249073	4.19186	0.864285	1
AT1G14900	jmj14-1	Col-0	-0.0249004	5.10453	0.859946	1
AT1G62640	jmj14-1	Col-0	-0.0248717	4.9073	0.868511	1
AT2G20440	jmj14-1	Col-0	-0.0248547	3.06024	0.899481	1
AT4G30550	jmj14-1	Col-0	-0.0248298	4.85809	0.86117	1
AT5G59380	jmj14-1	Col-0	-0.024818	2.89691	0.887475	1
AT2G33410	jmj14-1	Col-0	-0.0247522	5.70088	0.835928	1
AT5G60200	jmj14-1	Col-0	-0.0247278	4.0781	0.874112	1
AT4G21585	jmj14-1	Col-0	-0.0247168	1.87922	0.928024	1
AT4G10800	jmj14-1	Col-0	-0.0246937	1.88732	0.917248	1
AT2G19740	jmj14-1	Col-0	-0.0246633	5.34596	0.852398	1
AT3G46630	jmj14-1	Col-0	-0.0246589	4.91141	0.857672	1
AT1G18460	jmj14-1	Col-0	-0.0246493	5.68355	0.864876	1
AT5G02470	jmj14-1	Col-0	-0.0246232	2.80361	0.909572	1
AT1G16445	jmj14-1	Col-0	-0.0246038	1.00075	0.956674	1
AT4G16280	jmj14-1	Col-0	-0.0245998	5.21554	0.846745	1
AT2G20280	jmj14-1	Col-0	-0.0245836	5.12512	0.844521	1
AT4G21070	jmj14-1	Col-0	-0.0245498	2.81813	0.897531	1
AT2G38450	jmj14-1	Col-0	-0.0245314	3.60907	0.884814	1
AT1G22660	jmj14-1	Col-0	-0.0245278	3.66999	0.871806	1
AT1G06140	jmj14-1	Col-0	-0.0245257	-0.0222043	0.963907	1
AT1G72410	jmj14-1	Col-0	-0.0245257	5.69398	0.856301	1
AT5G38560	jmj14-1	Col-0	-0.0245161	5.4066	0.839721	1
AT5G27710	jmj14-1	Col-0	-0.024498	3.72591	0.889567	1
AT1G01070	jmj14-1	Col-0	-0.0244676	2.62937	0.923599	1
AT1G70550	jmj14-1	Col-0	-0.0244566	3.71255	0.880268	1
AT2G47960	jmj14-1	Col-0	-0.0244334	5.14552	0.855163	1
AT4G16700	jmj14-1	Col-0	-0.0244297	1.82429	0.953215	1
AT4G01290	jmj14-1	Col-0	-0.0243919	7.1376	0.834751	1
AT4G10590	jmj14-1	Col-0	-0.0243667	4.68667	0.860875	1
AT3G11397	jmj14-1	Col-0	-0.0243631	4.28122	0.885181	1
AT5G67130	jmj14-1	Col-0	-0.0243608	5.21345	0.856623	1
AT4G19060	jmj14-1	Col-0	-0.0243265	3.92397	0.883137	1
AT3G57220	jmj14-1	Col-0	-0.0243079	3.89222	0.863217	1
AT3G46290	jmj14-1	Col-0	-0.0243017	5.61299	0.834123	1
AT5G64360	jmj14-1	Col-0	-0.0242923	4.20867	0.878765	1
AT4G12110	jmj14-1	Col-0	-0.0242489	4.43196	0.847142	1
AT4G13720	jmj14-1	Col-0	-0.0242458	4.07954	0.864165	1
AT5G64220	jmj14-1	Col-0	-0.0242107	5.21387	0.86598	1
AT5G02502	jmj14-1	Col-0	-0.0241869	2.83755	0.915923	1
AT1G25490	jmj14-1	Col-0	-0.0241333	6.39175	0.834254	1
AT3G10610	jmj14-1	Col-0	-0.0241164	4.46903	0.893959	1
AT1G47740	jmj14-1	Col-0	-0.024109	5.15761	0.851888	1
AT3G63260	jmj14-1	Col-0	-0.0240984	5.21919	0.838099	1
AT4G09890	jmj14-1	Col-0	-0.0240542	3.87643	0.884934	1
AT2G22270	jmj14-1	Col-0	-0.0240513	3.35473	0.885674	1
AT4G34950	jmj14-1	Col-0	-0.0240398	5.68113	0.896814	1
AT1G31850	jmj14-1	Col-0	-0.0240215	6.01433	0.866206	1
AT3G53180	jmj14-1	Col-0	-0.0239926	6.04328	0.851047	1
AT1G70800	jmj14-1	Col-0	-0.0239874	0.81605	0.962711	1
AT5G05450	jmj14-1	Col-0	-0.0239624	4.46935	0.849737	1
AT3G05710	jmj14-1	Col-0	-0.0239465	3.98908	0.883455	1
AT1G68260	jmj14-1	Col-0	-0.0239059	3.46139	0.910676	1
AT4G15475	jmj14-1	Col-0	-0.0238865	4.47523	0.868583	1
AT5G35700	jmj14-1	Col-0	-0.0238742	4.26729	0.863229	1
AT1G74180	jmj14-1	Col-0	-0.023857	3.04683	0.898041	1
AT5G19660	jmj14-1	Col-0	-0.0238525	4.64057	0.861521	1
AT1G22200	jmj14-1	Col-0	-0.0238294	4.88926	0.842612	1
AT3G03380	jmj14-1	Col-0	-0.0238159	6.68167	0.849445	1
AT1G14280	jmj14-1	Col-0	-0.0237591	5.3439	0.898748	1
AT5G56680	jmj14-1	Col-0	-0.0237328	5.89054	0.8581	1
AT2G41110	jmj14-1	Col-0	-0.0237221	4.69626	0.917273	1
AT2G43750	jmj14-1	Col-0	-0.0237217	7.08613	0.8466	1
AT2G26550	jmj14-1	Col-0	-0.0237205	4.67824	0.851357	1
AT2G35510	jmj14-1	Col-0	-0.0236808	5.47484	0.877191	1
AT3G55920	jmj14-1	Col-0	-0.0236589	3.43897	0.886207	1
AT1G07550	jmj14-1	Col-0	-0.0236558	0.466916	0.963567	1
AT2G27710	jmj14-1	Col-0	-0.0236236	7.06483	0.876786	1
AT1G22960	jmj14-1	Col-0	-0.0235938	2.46992	0.932272	1
AT4G30480	jmj14-1	Col-0	-0.0235603	4.5026	0.865624	1
AT5G11280	jmj14-1	Col-0	-0.0235377	4.34306	0.865395	1
AT1G09210	jmj14-1	Col-0	-0.023537	7.24155	0.90075	1
AT1G11390	jmj14-1	Col-0	-0.0235356	3.71432	0.886772	1
AT3G05430	jmj14-1	Col-0	-0.0234845	1.8831	0.930213	1
AT3G15180	jmj14-1	Col-0	-0.0234791	4.08002	0.879803	1
AT2G36130	jmj14-1	Col-0	-0.0233977	4.67875	0.855095	1
AT1G32410	jmj14-1	Col-0	-0.0233954	4.12068	0.862291	1
AT3G06460	jmj14-1	Col-0	-0.0233413	1.14176	0.962467	1
AT2G37250	jmj14-1	Col-0	-0.0233071	5.09382	0.883265	1
AT3G07030	jmj14-1	Col-0	-0.0232742	3.73946	0.881039	1
AT2G30280	jmj14-1	Col-0	-0.0232678	3.30402	0.907261	1
AT3G21420	jmj14-1	Col-0	-0.023256	2.20515	0.942267	1
AT5G55660	jmj14-1	Col-0	-0.0232158	6.63784	0.840333	1
AT5G66120	jmj14-1	Col-0	-0.023212	6.45345	0.847779	1
AT4G33530	jmj14-1	Col-0	-0.0231471	5.70952	0.858835	1
AT5G44180	jmj14-1	Col-0	-0.0231198	6.19592	0.853738	1
AT1G22540	jmj14-1	Col-0	-0.0230928	4.04323	0.875954	1
AT2G06000	jmj14-1	Col-0	-0.0230774	3.46251	0.901441	1
AT3G48430	jmj14-1	Col-0	-0.023069	5.03951	0.84959	1
AT4G24270	jmj14-1	Col-0	-0.0230588	4.39143	0.877939	1
AT4G04950	jmj14-1	Col-0	-0.0230587	5.07487	0.847798	1
AT5G12940	jmj14-1	Col-0	-0.023053	3.76113	0.947586	1
AT5G64240	jmj14-1	Col-0	-0.0230318	6.37241	0.866647	1
AT5G35730	jmj14-1	Col-0	-0.0230239	4.75205	0.867144	1
AT5G19300	jmj14-1	Col-0	-0.0230149	2.98214	0.924351	1
AT3G13340	jmj14-1	Col-0	-0.0230021	6.13938	0.862378	1
AT1G16210	jmj14-1	Col-0	-0.0229082	5.57425	0.851365	1
AT3G53000	jmj14-1	Col-0	-0.0228518	3.66717	0.913728	1
AT2G39260	jmj14-1	Col-0	-0.0228104	5.90795	0.848715	1
AT2G17390	jmj14-1	Col-0	-0.0227568	6.64841	0.839811	1
AT3G01435	jmj14-1	Col-0	-0.0227029	2.66008	0.924073	1
AT2G47880	jmj14-1	Col-0	-0.022661	4.1008	0.917476	1
AT1G60800	jmj14-1	Col-0	-0.0226215	6.81855	0.87388	1
AT5G07130	jmj14-1	Col-0	-0.0226067	2.48538	0.932149	1
AT2G20480	jmj14-1	Col-0	-0.0226032	0.0928318	1	1
AT5G41070	jmj14-1	Col-0	-0.0225801	2.49285	0.931842	1
AT5G36880	jmj14-1	Col-0	-0.0225782	6.56389	0.861507	1
AT4G21580	jmj14-1	Col-0	-0.0225395	5.31443	0.912082	1
AT5G17070	jmj14-1	Col-0	-0.0225035	3.86758	0.870409	1
AT2G28105	jmj14-1	Col-0	-0.0225012	0.561122	0.975387	1
AT3G54320	jmj14-1	Col-0	-0.0224888	3.03223	0.920762	1
AT4G19350	jmj14-1	Col-0	-0.0224654	4.05182	0.877139	1
AT3G49740	jmj14-1	Col-0	-0.0224625	1.04629	0.961129	1
AT3G27830	jmj14-1	Col-0	-0.0224479	8.78433	0.897649	1
AT4G35785	jmj14-1	Col-0	-0.0224463	5.09052	0.861784	1
AT5G34940	jmj14-1	Col-0	-0.0224458	3.54191	0.894585	1
AT5G65020	jmj14-1	Col-0	-0.0224326	5.77646	0.902565	1
AT3G60500	jmj14-1	Col-0	-0.0224055	4.03282	0.881818	1
AT5G61880	jmj14-1	Col-0	-0.0223687	2.72636	0.923551	1
AT3G18790	jmj14-1	Col-0	-0.0223321	4.55625	0.860352	1
AT1G14920	jmj14-1	Col-0	-0.0223197	5.40087	0.87438	1
AT5G38010	jmj14-1	Col-0	-0.0222771	0.811241	0.959738	1
AT1G06410	jmj14-1	Col-0	-0.0222614	7.14923	0.853628	1
AT3G13480	jmj14-1	Col-0	-0.0222497	3.96174	0.887663	1
AT1G76710	jmj14-1	Col-0	-0.0222259	3.64709	0.886943	1
AT1G71220	jmj14-1	Col-0	-0.0221948	6.77143	0.879985	1
AT3G16940	jmj14-1	Col-0	-0.0221315	5.52544	0.868301	1
AT5G02800	jmj14-1	Col-0	-0.0220987	4.6539	0.890327	1
AT2G03640	jmj14-1	Col-0	-0.0220762	5.49276	0.854861	1
AT3G12130	jmj14-1	Col-0	-0.022068	4.59575	0.865196	1
AT3G12730	jmj14-1	Col-0	-0.0220594	2.4305	0.933352	1
AT5G05820	jmj14-1	Col-0	-0.022009	3.74907	0.893407	1
AT2G16405	jmj14-1	Col-0	-0.0219544	4.21445	0.895042	1
AT5G25100	jmj14-1	Col-0	-0.021942	6.87279	0.850815	1
AT5G20920	jmj14-1	Col-0	-0.0219331	5.68886	0.845261	1
AT1G08400	jmj14-1	Col-0	-0.0219288	2.40568	0.928378	1
AT3G15940	jmj14-1	Col-0	-0.0219273	4.89728	0.87511	1
AT3G63070	jmj14-1	Col-0	-0.0219093	5.68129	0.861373	1
AT1G12420	jmj14-1	Col-0	-0.0218908	3.3342	0.903542	1
AT1G47340	jmj14-1	Col-0	-0.0218795	2.28996	0.932426	1
AT2G21240	jmj14-1	Col-0	-0.0218722	5.08166	0.880543	1
AT1G10330	jmj14-1	Col-0	-0.0218484	0.422852	0.96869	1
AT1G74210	jmj14-1	Col-0	-0.0218115	3.93479	0.904581	1
AT5G24650	jmj14-1	Col-0	-0.0217888	5.36804	0.887028	1
AT1G13870	jmj14-1	Col-0	-0.0217856	3.42863	0.903474	1
AT1G73240	jmj14-1	Col-0	-0.0217519	3.40532	0.893049	1
AT4G35980	jmj14-1	Col-0	-0.0217359	3.31824	0.896425	1
AT2G34390	jmj14-1	Col-0	-0.0217306	2.66206	0.984127	1
AT4G26310	jmj14-1	Col-0	-0.0217205	3.64558	0.891577	1
AT3G53560	jmj14-1	Col-0	-0.0217081	5.43131	0.897949	1
AT2G40810	jmj14-1	Col-0	-0.0216701	2.73379	0.939381	1
AT3G13300	jmj14-1	Col-0	-0.0216654	6.78803	0.854252	1
AT4G35630	jmj14-1	Col-0	-0.021611	5.72895	0.924991	1
AT5G14690	jmj14-1	Col-0	-0.0215978	1.90693	0.948404	1
AT2G15860	jmj14-1	Col-0	-0.0215571	4.86499	0.864111	1
AT5G05700	jmj14-1	Col-0	-0.0215447	4.71593	0.891034	1
AT4G02725	jmj14-1	Col-0	-0.0215176	5.21497	0.890093	1
AT5G51220	jmj14-1	Col-0	-0.0215109	3.45033	0.898661	1
AT3G57890	jmj14-1	Col-0	-0.021507	6.07315	0.848367	1
AT2G41130	jmj14-1	Col-0	-0.0215048	2.53128	0.922591	1
AT5G64880	jmj14-1	Col-0	-0.0214986	3.37038	0.893696	1
AT1G21670	jmj14-1	Col-0	-0.0214057	5.5956	0.923746	1
AT2G27110	jmj14-1	Col-0	-0.0213957	4.74249	0.876228	1
AT5G47480	jmj14-1	Col-0	-0.0213853	6.43627	0.856894	1
AT3G18190	jmj14-1	Col-0	-0.0213753	6.0654	0.879523	1
AT1G63640	jmj14-1	Col-0	-0.0213291	4.91539	0.877677	1
AT1G55880	jmj14-1	Col-0	-0.0212973	3.60542	0.893164	1
AT5G05410	jmj14-1	Col-0	-0.0212944	4.03275	0.955681	1
AT3G51420	jmj14-1	Col-0	-0.0212814	6.52139	0.897133	1
AT4G27750	jmj14-1	Col-0	-0.0212796	3.82598	0.887377	1
AT3G56460	jmj14-1	Col-0	-0.0212686	5.95873	0.861969	1
AT5G23880	jmj14-1	Col-0	-0.0212663	4.3236	0.889728	1
AT2G21790	jmj14-1	Col-0	-0.0212634	5.87713	0.876036	1
AT1G56450	jmj14-1	Col-0	-0.0212231	6.12124	0.858939	1
AT3G07160	jmj14-1	Col-0	-0.0212093	7.1654	0.860179	1
AT1G24310	jmj14-1	Col-0	-0.0211981	4.01947	0.906756	1
AT2G01470	jmj14-1	Col-0	-0.0211623	5.09296	0.868283	1
AT4G05420	jmj14-1	Col-0	-0.0211573	6.15352	0.847874	1
AT4G10770	jmj14-1	Col-0	-0.021093	6.19866	0.882445	1
AT1G52670	jmj14-1	Col-0	-0.0210863	5.26338	0.868834	1
AT5G51140	jmj14-1	Col-0	-0.0210834	4.8526	0.874429	1
AT1G64450	jmj14-1	Col-0	-0.0210733	2.8347	0.918529	1
AT5G09810	jmj14-1	Col-0	-0.0210406	8.55731	0.853818	1
AT4G00880	jmj14-1	Col-0	-0.0210278	5.00228	0.895091	1
AT1G80870	jmj14-1	Col-0	-0.0210275	4.24499	0.883105	1
AT4G12870	jmj14-1	Col-0	-0.0210084	1.05065	0.950178	1
AT3G14750	jmj14-1	Col-0	-0.0210009	2.82666	0.932697	1
AT5G07300	jmj14-1	Col-0	-0.02098	5.5945	0.856623	1
AT1G68020	jmj14-1	Col-0	-0.0209225	5.02921	0.874426	1
AT2G01680	jmj14-1	Col-0	-0.0208992	4.71305	0.879433	1
AT5G16490	jmj14-1	Col-0	-0.0208875	0.842063	0.95466	1
AT3G54230	jmj14-1	Col-0	-0.0208806	5.81706	0.867654	1
AT3G46580	jmj14-1	Col-0	-0.0208538	2.55855	0.913404	1
AT1G34340	jmj14-1	Col-0	-0.0208279	4.7817	0.895139	1
AT3G49050	jmj14-1	Col-0	-0.0208245	4.06376	0.89254	1
AT2G23520	jmj14-1	Col-0	-0.0208139	4.1609	0.879281	1
AT4G15020	jmj14-1	Col-0	-0.0208114	4.5923	0.872315	1
AT3G61710	jmj14-1	Col-0	-0.0207649	4.77085	0.894944	1
AT1G13245	jmj14-1	Col-0	-0.0207442	6.22813	0.889493	1
AT3G53740	jmj14-1	Col-0	-0.0207121	6.8828	0.882248	1
AT1G56510	jmj14-1	Col-0	-0.0207119	5.2847	0.936966	1
AT3G19900	jmj14-1	Col-0	-0.0206978	5.52337	0.885604	1
AT3G10050	jmj14-1	Col-0	-0.0206691	5.25972	0.883626	1
AT5G04550	jmj14-1	Col-0	-0.0206555	6.07804	0.866779	1
AT1G74880	jmj14-1	Col-0	-0.0206218	6.64576	0.900706	1
AT1G61620	jmj14-1	Col-0	-0.0206027	5.01538	0.872609	1
AT2G18380	jmj14-1	Col-0	-0.0205746	1.2221	0.946811	1
AT1G64720	jmj14-1	Col-0	-0.0205661	10.8685	0.890432	1
AT4G33865	jmj14-1	Col-0	-0.0205066	6.3161	0.881535	1
AT3G23330	jmj14-1	Col-0	-0.0204983	1.78364	0.947046	1
AT5G51450	jmj14-1	Col-0	-0.020455	3.94962	0.89658	1
AT3G27460	jmj14-1	Col-0	-0.0204459	2.94623	0.907193	1
AT2G17970	jmj14-1	Col-0	-0.0204208	3.38556	0.903045	1
AT5G54300	jmj14-1	Col-0	-0.0203975	2.80141	0.934819	1
AT1G27750	jmj14-1	Col-0	-0.0203862	5.01462	0.869319	1
AT5G58730	jmj14-1	Col-0	-0.0203655	3.85118	0.919286	1
AT2G28760	jmj14-1	Col-0	-0.0203619	3.85234	0.920718	1
AT3G11960	jmj14-1	Col-0	-0.0203276	5.80367	0.874971	1
AT3G55020	jmj14-1	Col-0	-0.0203171	5.96498	0.861089	1
AT1G28440	jmj14-1	Col-0	-0.0203104	6.02627	0.860598	1
AT3G49310	jmj14-1	Col-0	-0.0202708	4.32167	0.881728	1
AT4G16442	jmj14-1	Col-0	-0.0201772	3.53243	0.905691	1
AT1G01260	jmj14-1	Col-0	-0.0200942	3.91218	0.917596	1
AT5G21930	jmj14-1	Col-0	-0.0200866	6.66733	0.890191	1
AT5G26030	jmj14-1	Col-0	-0.0200729	5.38805	0.906567	1
AT3G57670	jmj14-1	Col-0	-0.0200683	1.25112	0.96516	1
AT2G32560	jmj14-1	Col-0	-0.020049	5.54956	0.887025	1
AT3G09410	jmj14-1	Col-0	-0.0200476	4.60739	0.882978	1
AT5G14170	jmj14-1	Col-0	-0.0200337	5.67596	0.872968	1
AT1G15830	jmj14-1	Col-0	-0.0200117	3.8546	0.917908	1
AT2G20250	jmj14-1	Col-0	-0.0199995	2.47878	0.931569	1
AT1G34160	jmj14-1	Col-0	-0.0199952	1.5131	0.968333	1
AT3G10572	jmj14-1	Col-0	-0.0199903	3.50648	0.924617	1
AT1G66520	jmj14-1	Col-0	-0.0199902	2.91338	0.921333	1
AT3G06450	jmj14-1	Col-0	-0.0199711	4.92758	0.907402	1
AT3G61010	jmj14-1	Col-0	-0.0199462	4.93484	0.896844	1
AT1G03760	jmj14-1	Col-0	-0.0199408	2.85876	0.929798	1
AT4G29890	jmj14-1	Col-0	-0.0199311	4.05831	0.894489	1
AT4G03430	jmj14-1	Col-0	-0.0199188	6.00377	0.866286	1
AT3G15110	jmj14-1	Col-0	-0.0198817	5.85963	0.892237	1
AT5G63130	jmj14-1	Col-0	-0.0198711	-0.0197661	1	1
AT1G73640	jmj14-1	Col-0	-0.0198667	1.56007	0.950845	1
AT5G08500	jmj14-1	Col-0	-0.0198395	4.673	0.874386	1
AT1G75980	jmj14-1	Col-0	-0.0198356	2.47595	0.931724	1
AT4G24250	jmj14-1	Col-0	-0.0198161	1.07413	0.945915	1
AT2G41980	jmj14-1	Col-0	-0.0198118	3.44446	0.912209	1
AT1G13360	jmj14-1	Col-0	-0.0198083	5.52944	0.885203	1
AT1G30210	jmj14-1	Col-0	-0.0197821	4.95252	0.869831	1
AT5G21040	jmj14-1	Col-0	-0.0197679	4.6681	0.879748	1
AT3G17712	jmj14-1	Col-0	-0.0197641	2.28466	0.958034	1
AT1G23330	jmj14-1	Col-0	-0.0197621	3.82174	0.896439	1
AT5G16590	jmj14-1	Col-0	-0.0197185	5.09494	0.905091	1
AT1G62180	jmj14-1	Col-0	-0.0196979	5.97565	0.91844	1
AT1G18700	jmj14-1	Col-0	-0.0196977	5.20276	0.870785	1
AT5G28500	jmj14-1	Col-0	-0.0196817	7.94926	0.89806	1
AT3G53240	jmj14-1	Col-0	-0.0196817	3.77176	0.891658	1
AT2G37170	jmj14-1	Col-0	-0.0196801	7.63183	0.898423	1
AT1G73750	jmj14-1	Col-0	-0.0196759	6.0235	0.88936	1
AT1G53633	jmj14-1	Col-0	-0.0195504	0.261037	0.973808	1
AT3G52640	jmj14-1	Col-0	-0.0195228	5.34067	0.869043	1
AT5G18940	jmj14-1	Col-0	-0.0195222	4.30785	0.886794	1
AT2G30470	jmj14-1	Col-0	-0.019505	5.04361	0.877645	1
AT4G17520	jmj14-1	Col-0	-0.0194751	7.45851	0.88094	1
AT1G18950	jmj14-1	Col-0	-0.0194559	5.14113	0.874311	1
AT5G59840	jmj14-1	Col-0	-0.0193929	4.38772	0.891989	1
AT4G22530	jmj14-1	Col-0	-0.0193788	2.98696	0.949318	1
AT1G74410	jmj14-1	Col-0	-0.0193727	3.32451	0.919021	1
AT5G08420	jmj14-1	Col-0	-0.0193668	6.01954	0.86674	1
AT5G06680	jmj14-1	Col-0	-0.0193606	3.88972	0.890376	1
AT1G64570	jmj14-1	Col-0	-0.0193285	5.18801	0.887632	1
AT1G26220	jmj14-1	Col-0	-0.0193145	3.98385	0.905355	1
AT1G06470	jmj14-1	Col-0	-0.0193046	4.73569	0.885462	1
AT2G17790	jmj14-1	Col-0	-0.019281	5.14822	0.900447	1
AT2G27060	jmj14-1	Col-0	-0.0192549	4.77005	0.896661	1
AT4G10420	jmj14-1	Col-0	-0.0192529	0.524406	0.974061	1
AT5G09880	jmj14-1	Col-0	-0.0192327	6.14812	0.867537	1
AT1G75140	jmj14-1	Col-0	-0.0192122	4.1595	0.888611	1
AT3G07420	jmj14-1	Col-0	-0.0191907	4.02823	0.907178	1
AT4G16430	jmj14-1	Col-0	-0.0191902	4.75537	0.891862	1
AT1G19990	jmj14-1	Col-0	-0.0191411	2.8603	0.926171	1
AT1G80530	jmj14-1	Col-0	-0.019132	4.54542	0.892209	1
AT3G04920	jmj14-1	Col-0	-0.0191297	6.60976	0.890824	1
AT5G02620	jmj14-1	Col-0	-0.0191289	4.99919	0.907353	1
AT5G43690	jmj14-1	Col-0	-0.0191029	0.496836	0.980497	1
AT1G01020	jmj14-1	Col-0	-0.0190108	3.09244	0.91767	1
AT4G39690	jmj14-1	Col-0	-0.0189855	4.98864	0.884473	1
AT5G65620	jmj14-1	Col-0	-0.0189822	7.55614	0.894033	1
AT1G79790	jmj14-1	Col-0	-0.0189442	5.39257	0.896339	1
AT1G24360	jmj14-1	Col-0	-0.0189153	6.45976	0.867118	1
AT3G49780	jmj14-1	Col-0	-0.0188439	5.05766	0.935473	1
AT2G30580	jmj14-1	Col-0	-0.0188235	3.04159	0.92367	1
AT5G48020	jmj14-1	Col-0	-0.0187934	4.98455	0.880262	1
AT4G21105	jmj14-1	Col-0	-0.0187812	6.356	0.876477	1
AT2G37470	jmj14-1	Col-0	-0.0187633	4.63831	0.917832	1
AT3G62370	jmj14-1	Col-0	-0.0187123	4.03107	0.91626	1
AT1G20900	jmj14-1	Col-0	-0.0186641	3.56473	0.937958	1
AT3G43810	jmj14-1	Col-0	-0.018621	5.90231	0.889675	1
AT3G25540	jmj14-1	Col-0	-0.0186206	4.12962	0.890028	1
AT1G50030	jmj14-1	Col-0	-0.018589	6.73377	0.880024	1
AT5G13750	jmj14-1	Col-0	-0.0185846	4.68637	0.923128	1
AT4G10030	jmj14-1	Col-0	-0.0185711	4.34178	0.899299	1
AT5G14210	jmj14-1	Col-0	-0.0185683	5.50374	0.880879	1
AT1G76120	jmj14-1	Col-0	-0.0185622	2.67674	0.930217	1
AT5G55390	jmj14-1	Col-0	-0.0185388	5.94406	0.873773	1
AT5G07270	jmj14-1	Col-0	-0.0185309	4.57386	0.887821	1
AT3G16560	jmj14-1	Col-0	-0.0185059	4.32442	0.906561	1
AT1G06230	jmj14-1	Col-0	-0.0184917	6.13064	0.872937	1
AT4G08570	jmj14-1	Col-0	-0.0184802	1.21177	0.961914	1
AT3G28956	jmj14-1	Col-0	-0.0184646	1.33801	0.98186	1
AT4G39550	jmj14-1	Col-0	-0.0184131	1.91724	0.942351	1
AT4G05000	jmj14-1	Col-0	-0.0184049	3.5063	0.914627	1
AT5G39790	jmj14-1	Col-0	-0.0183528	3.30673	0.938552	1
AT4G26430	jmj14-1	Col-0	-0.018339	2.76882	0.930197	1
AT2G22010	jmj14-1	Col-0	-0.018313	5.73447	0.92078	1
AT1G12990	jmj14-1	Col-0	-0.0183099	4.19899	0.902907	1
AT3G58170	jmj14-1	Col-0	-0.0182952	4.70772	0.895824	1
AT3G52630	jmj14-1	Col-0	-0.0182807	1.96151	0.949689	1
AT5G18420	jmj14-1	Col-0	-0.0182275	4.49357	0.885828	1
AT4G01037	jmj14-1	Col-0	-0.0182254	5.0277	0.906871	1
AT1G74270	jmj14-1	Col-0	-0.0182044	5.60222	0.896065	1
AT1G16970	jmj14-1	Col-0	-0.0182	4.04008	0.905781	1
AT4G40030	jmj14-1	Col-0	-0.0181935	7.44704	0.878683	1
AT1G14610	jmj14-1	Col-0	-0.0181928	6.97198	0.871742	1
AT1G79650	jmj14-1	Col-0	-0.0181846	4.53519	0.90931	1
AT3G60740	jmj14-1	Col-0	-0.0181426	4.60911	0.893964	1
AT5G45620	jmj14-1	Col-0	-0.0181133	5.22762	0.882065	1
AT5G65460	jmj14-1	Col-0	-0.0181053	5.21028	0.903381	1
AT5G28060	jmj14-1	Col-0	-0.0181025	7.16051	0.887642	1
AT4G15240	jmj14-1	Col-0	-0.0180599	3.13687	0.943209	1
AT1G68680	jmj14-1	Col-0	-0.0180531	3.33114	0.922313	1
AT4G29010	jmj14-1	Col-0	-0.0180218	7.29707	0.890818	1
AT5G15210	jmj14-1	Col-0	-0.0180193	4.05889	0.906008	1
AT1G50920	jmj14-1	Col-0	-0.0180044	6.69024	0.889255	1
AT5G05210	jmj14-1	Col-0	-0.0179542	4.72741	0.904584	1
AT5G10060	jmj14-1	Col-0	-0.0179306	5.47376	0.882203	1
AT5G05680	jmj14-1	Col-0	-0.0179247	3.70669	0.918742	1
AT2G44610	jmj14-1	Col-0	-0.017924	5.71984	0.876753	1
AT5G38940	jmj14-1	Col-0	-0.0178777	3.38622	0.979533	1
AT5G66290	jmj14-1	Col-0	-0.017867	3.20716	0.911141	1
AT4G09180	jmj14-1	Col-0	-0.0178126	3.93936	0.897629	1
AT3G44340	jmj14-1	Col-0	-0.01779	6.31451	0.884759	1
AT1G19600	jmj14-1	Col-0	-0.0177794	5.45562	0.913215	1
AT4G02980	jmj14-1	Col-0	-0.0177788	3.42123	0.914619	1
AT2G47760	jmj14-1	Col-0	-0.0177786	3.9189	0.921525	1
AT3G55850	jmj14-1	Col-0	-0.0177738	4.43267	0.902423	1
AT1G55250	jmj14-1	Col-0	-0.0177606	4.79103	0.901744	1
AT4G12050	jmj14-1	Col-0	-0.0177551	2.45279	0.953401	1
AT5G44100	jmj14-1	Col-0	-0.017755	5.88272	0.885331	1
AT1G78130	jmj14-1	Col-0	-0.0177054	3.2465	0.922224	1
AT4G14700	jmj14-1	Col-0	-0.017678	0.0884257	1	1
AT3G26100	jmj14-1	Col-0	-0.0176602	6.22724	0.895551	1
AT1G68370	jmj14-1	Col-0	-0.0176543	4.99481	0.894254	1
AT2G43590	jmj14-1	Col-0	-0.0176339	4.38841	0.95173	1
AT5G11040	jmj14-1	Col-0	-0.0176317	5.33724	0.893739	1
AT3G01930	jmj14-1	Col-0	-0.017616	4.31826	0.910314	1
AT3G03270	jmj14-1	Col-0	-0.0176062	5.58492	0.976413	1
AT1G74340	jmj14-1	Col-0	-0.0176041	3.73865	0.90434	1
AT4G31420	jmj14-1	Col-0	-0.0175679	4.73242	0.893219	1
AT1G26550	jmj14-1	Col-0	-0.017549	6.17628	0.885327	1
AT3G17730	jmj14-1	Col-0	-0.0175302	-0.0502236	1	1
AT1G02145	jmj14-1	Col-0	-0.0175116	4.28304	0.892604	1
AT5G22370	jmj14-1	Col-0	-0.01749	3.38525	0.916853	1
AT4G30160	jmj14-1	Col-0	-0.0174518	6.24135	0.880888	1
AT5G60590	jmj14-1	Col-0	-0.0174325	2.66797	0.956304	1
AT3G47680	jmj14-1	Col-0	-0.0174142	4.72936	0.890974	1
AT4G25440	jmj14-1	Col-0	-0.0173914	3.79498	0.905769	1
AT5G47930	jmj14-1	Col-0	-0.0173792	6.49504	0.904812	1
AT5G54090	jmj14-1	Col-0	-0.0173552	3.67922	0.93083	1
AT4G39220	jmj14-1	Col-0	-0.0173501	4.22929	0.909933	1
AT5G03630	jmj14-1	Col-0	-0.0173447	6.75616	0.933718	1
AT3G48890	jmj14-1	Col-0	-0.017331	5.59484	0.909371	1
AT4G23040	jmj14-1	Col-0	-0.0172947	4.33293	0.895448	1
AT5G09350	jmj14-1	Col-0	-0.0172337	3.78227	0.909587	1
AT1G49720	jmj14-1	Col-0	-0.0171908	5.66549	0.88556	1
AT1G06710	jmj14-1	Col-0	-0.0171669	2.72897	0.941715	1
AT3G50640	jmj14-1	Col-0	-0.0171014	1.8063	0.963572	1
AT5G65687	jmj14-1	Col-0	-0.0170933	3.37795	0.917277	1
AT3G13772	jmj14-1	Col-0	-0.0170854	5.7952	0.884772	1
AT2G31955	jmj14-1	Col-0	-0.017065	4.12135	0.93939	1
AT4G13880	jmj14-1	Col-0	-0.0170487	1.86006	0.973167	1
AT2G22475	jmj14-1	Col-0	-0.0170442	3.71073	0.915371	1
AT1G14010	jmj14-1	Col-0	-0.0170173	4.38249	0.929185	1
AT2G18730	jmj14-1	Col-0	-0.0170038	5.04812	0.897019	1
AT4G34110	jmj14-1	Col-0	-0.0169946	8.78267	0.882059	1
AT5G53180	jmj14-1	Col-0	-0.0169771	4.75281	0.894442	1
AT3G53890	jmj14-1	Col-0	-0.016962	6.04247	0.896432	1
AT2G18330	jmj14-1	Col-0	-0.0169421	3.61923	0.927541	1
AT1G72020	jmj14-1	Col-0	-0.0169398	6.11715	0.888569	1
AT4G13940	jmj14-1	Col-0	-0.0169208	9.53126	0.9107	1
AT1G60200	jmj14-1	Col-0	-0.0168934	6.89148	0.878288	1
AT5G57280	jmj14-1	Col-0	-0.0168794	3.23155	0.937998	1
AT5G09770	jmj14-1	Col-0	-0.0168752	4.56385	0.895566	1
AT3G13510	jmj14-1	Col-0	-0.016847	4.99748	0.916355	1
AT5G50010	jmj14-1	Col-0	-0.0168443	1.57206	0.952726	1
AT5G50011	jmj14-1	Col-0	-0.0168443	1.57206	0.952726	1
AT5G50012	jmj14-1	Col-0	-0.0168443	1.57206	0.952726	1
AT1G14910	jmj14-1	Col-0	-0.016805	5.31042	0.887717	1
AT1G18620	jmj14-1	Col-0	-0.0167574	6.59173	0.923772	1
AT1G55270	jmj14-1	Col-0	-0.0167486	4.1803	0.906868	1
AT1G66340	jmj14-1	Col-0	-0.0167168	5.02685	0.895995	1
AT4G34265	jmj14-1	Col-0	-0.0167106	4.39887	0.9019	1
AT5G23760	jmj14-1	Col-0	-0.0167043	2.98343	0.941209	1
AT3G57430	jmj14-1	Col-0	-0.0166771	3.48123	0.9415	1
AT4G29480	jmj14-1	Col-0	-0.0166138	5.58779	0.894722	1
AT4G25500	jmj14-1	Col-0	-0.0166058	6.04693	0.882996	1
AT2G05630	jmj14-1	Col-0	-0.016533	3.96211	0.92149	1
AT2G29140	jmj14-1	Col-0	-0.0165075	5.70447	0.902046	1
AT3G17210	jmj14-1	Col-0	-0.0164879	5.57497	0.889978	1
AT3G17510	jmj14-1	Col-0	-0.0164505	6.17645	0.922773	1
AT1G32490	jmj14-1	Col-0	-0.01645	5.71757	0.886736	1
AT3G05330	jmj14-1	Col-0	-0.0164291	3.51604	0.928163	1
AT4G00400	jmj14-1	Col-0	-0.0163579	5.56934	0.9077	1
AT5G04710	jmj14-1	Col-0	-0.0163568	5.30241	0.897155	1
AT5G59430	jmj14-1	Col-0	-0.0163553	5.37244	0.911982	1
AT4G26230	jmj14-1	Col-0	-0.0163421	6.01135	0.914293	1
AT1G76320	jmj14-1	Col-0	-0.0163222	4.26329	0.903096	1
AT5G24360	jmj14-1	Col-0	-0.0162984	4.62796	0.920123	1
AT3G05040	jmj14-1	Col-0	-0.0162823	4.54823	0.901581	1
AT5G03370	jmj14-1	Col-0	-0.0162631	3.77338	0.917864	1
AT2G31660	jmj14-1	Col-0	-0.0162611	5.86191	0.89376	1
AT3G04120	jmj14-1	Col-0	-0.0162432	8.84205	0.895924	1
AT1G62045	jmj14-1	Col-0	-0.0162331	0.970736	1	1
AT1G12230	jmj14-1	Col-0	-0.0162202	6.41832	0.897747	1
AT2G01400	jmj14-1	Col-0	-0.0161978	2.98415	0.959561	1
AT3G44110	jmj14-1	Col-0	-0.0161946	7.54345	0.885823	1
AT1G27530	jmj14-1	Col-0	-0.0161425	5.55208	0.895618	1
AT5G10350	jmj14-1	Col-0	-0.0161399	4.82952	0.896412	1
AT5G13460	jmj14-1	Col-0	-0.0161245	3.87532	0.925049	1
AT1G11475	jmj14-1	Col-0	-0.0161175	3.92359	0.935724	1
AT4G18970	jmj14-1	Col-0	-0.0161102	6.39451	0.923969	1
AT4G29790	jmj14-1	Col-0	-0.0160958	5.20523	0.909511	1
AT3G11910	jmj14-1	Col-0	-0.0160927	6.77092	0.884785	1
AT5G65770	jmj14-1	Col-0	-0.0160492	5.86914	0.892482	1
AT5G17770	jmj14-1	Col-0	-0.016022	6.47663	0.888917	1
AT2G25970	jmj14-1	Col-0	-0.0160202	7.00181	0.890725	1
AT3G06060	jmj14-1	Col-0	-0.0160017	4.24071	0.920183	1
AT4G28990	jmj14-1	Col-0	-0.0159993	3.30839	0.924034	1
AT3G07410	jmj14-1	Col-0	-0.0159847	3.4654	0.922837	1
AT2G44910	jmj14-1	Col-0	-0.0159733	0.15234	1	1
AT3G18270	jmj14-1	Col-0	-0.0159462	4.44756	0.911248	1
AT5G46560	jmj14-1	Col-0	-0.0159302	3.78655	0.913309	1
AT1G79750	jmj14-1	Col-0	-0.0159208	7.61331	0.89019	1
AT2G27770	jmj14-1	Col-0	-0.0159133	3.49185	0.925429	1
AT1G11820	jmj14-1	Col-0	-0.015901	5.44675	0.892423	1
AT4G32240	jmj14-1	Col-0	-0.0158773	4.5448	0.907014	1
AT3G05100	jmj14-1	Col-0	-0.0158705	4.38363	0.906021	1
AT5G51880	jmj14-1	Col-0	-0.0158687	4.30358	0.903175	1
AT1G48460	jmj14-1	Col-0	-0.0158627	3.57315	0.928483	1
AT2G38840	jmj14-1	Col-0	-0.0157881	4.36553	0.904553	1
AT5G08450	jmj14-1	Col-0	-0.0157729	6.27498	0.895109	1
AT5G54830	jmj14-1	Col-0	-0.0157166	3.97069	0.91967	1
AT4G40070	jmj14-1	Col-0	-0.0157098	2.25304	0.951968	1
AT5G42740	jmj14-1	Col-0	-0.0156833	6.07507	0.900895	1
AT4G11150	jmj14-1	Col-0	-0.0156792	7.3598	0.890222	1
AT1G01100	jmj14-1	Col-0	-0.0156736	7.03506	0.901218	1
AT4G25620	jmj14-1	Col-0	-0.0156625	4.18131	0.919968	1
AT3G07565	jmj14-1	Col-0	-0.015656	3.87542	0.922605	1
AT3G17340	jmj14-1	Col-0	-0.0156421	4.64188	0.913919	1
AT5G44200	jmj14-1	Col-0	-0.0156024	4.93418	0.909877	1
AT1G01500	jmj14-1	Col-0	-0.0155684	4.23247	0.934837	1
AT5G36160	jmj14-1	Col-0	-0.0155544	5.54397	0.927896	1
AT1G43130	jmj14-1	Col-0	-0.0155344	4.8865	0.914008	1
AT5G24670	jmj14-1	Col-0	-0.0155058	5.9516	0.893059	1
AT1G24265	jmj14-1	Col-0	-0.015457	1.98483	0.959861	1
AT1G53340	jmj14-1	Col-0	-0.0154472	0.479137	0.978219	1
AT5G64070	jmj14-1	Col-0	-0.0154159	6.49252	0.894846	1
AT1G16830	jmj14-1	Col-0	-0.015396	0.698989	1	1
AT1G24340	jmj14-1	Col-0	-0.0153957	4.75018	0.917528	1
AT2G20300	jmj14-1	Col-0	-0.0153559	4.9331	0.909579	1
AT5G06660	jmj14-1	Col-0	-0.0153375	4.0935	0.91514	1
AT4G24350	jmj14-1	Col-0	-0.015326	5.71741	0.952229	1
AT5G35570	jmj14-1	Col-0	-0.0153257	4.6636	0.915016	1
AT5G53400	jmj14-1	Col-0	-0.0153175	4.4099	0.915051	1
AT3G52300	jmj14-1	Col-0	-0.0153041	7.03865	0.899951	1
AT2G25650	jmj14-1	Col-0	-0.0152147	4.08541	0.911355	1
AT4G03120	jmj14-1	Col-0	-0.0152122	3.82408	0.912893	1
AT5G25780	jmj14-1	Col-0	-0.0151752	4.88618	0.921759	1
AT5G61940	jmj14-1	Col-0	-0.0151709	1.57494	0.971166	1
AT3G12560	jmj14-1	Col-0	-0.0151392	4.44583	0.903823	1
AT5G53470	jmj14-1	Col-0	-0.015134	3.59427	0.935056	1
AT2G37190	jmj14-1	Col-0	-0.0151277	6.73994	0.918631	1
AT1G26470	jmj14-1	Col-0	-0.015076	3.3188	0.940021	1
AT5G07470	jmj14-1	Col-0	-0.0150265	5.81634	0.905853	1
AT4G31470	jmj14-1	Col-0	-0.0149854	0.500997	1	1
AT2G06210	jmj14-1	Col-0	-0.014982	5.53679	0.899956	1
AT5G52180	jmj14-1	Col-0	-0.0149636	3.6817	0.924833	1
AT1G63290	jmj14-1	Col-0	-0.0149563	4.90214	0.90313	1
AT5G50420	jmj14-1	Col-0	-0.0149168	3.76368	0.920149	1
AT2G47580	jmj14-1	Col-0	-0.0149083	4.7703	0.903711	1
AT1G67230	jmj14-1	Col-0	-0.0148668	6.62818	0.899316	1
AT1G79080	jmj14-1	Col-0	-0.0148193	3.51014	0.929548	1
AT2G44350	jmj14-1	Col-0	-0.0148044	6.67215	0.905684	1
AT5G58740	jmj14-1	Col-0	-0.0147981	5.00127	0.90666	1
AT1G27450	jmj14-1	Col-0	-0.0147503	6.62336	0.91426	1
AT4G33250	jmj14-1	Col-0	-0.014748	6.27396	0.898989	1
AT1G75400	jmj14-1	Col-0	-0.014651	4.78679	0.911618	1
AT1G63000	jmj14-1	Col-0	-0.0146424	5.73561	0.924206	1
AT1G09440	jmj14-1	Col-0	-0.0146201	3.25027	0.937158	1
AT4G00585	jmj14-1	Col-0	-0.01462	5.14015	0.916171	1
AT2G39290	jmj14-1	Col-0	-0.014541	4.39123	0.909074	1
AT4G02680	jmj14-1	Col-0	-0.0145091	5.5835	0.900046	1
AT4G31600	jmj14-1	Col-0	-0.0144989	3.02454	0.945556	1
AT5G19690	jmj14-1	Col-0	-0.0144495	6.65959	0.92272	1
AT1G03475	jmj14-1	Col-0	-0.014428	7.60646	0.914602	1
AT2G30710	jmj14-1	Col-0	-0.0144005	4.39579	0.913374	1
AT3G08880	jmj14-1	Col-0	-0.0143734	2.71377	0.943308	1
AT1G69850	jmj14-1	Col-0	-0.0143652	5.81021	0.911912	1
AT3G09850	jmj14-1	Col-0	-0.0143285	5.86652	0.910785	1
AT1G35430	jmj14-1	Col-0	-0.0143139	2.09364	0.960559	1
AT3G61310	jmj14-1	Col-0	-0.014297	4.38365	0.928349	1
AT1G60160	jmj14-1	Col-0	-0.0142727	5.3182	0.926871	1
AT5G46170	jmj14-1	Col-0	-0.0142606	4.22084	0.921107	1
AT5G47870	jmj14-1	Col-0	-0.0142204	4.27425	0.91583	1
AT3G17240	jmj14-1	Col-0	-0.0142137	6.24583	0.928132	1
AT1G31730	jmj14-1	Col-0	-0.0142052	6.21006	0.897531	1
AT2G38630	jmj14-1	Col-0	-0.0141844	3.56975	0.928012	1
AT5G47430	jmj14-1	Col-0	-0.0141705	5.55101	0.914668	1
AT5G20850	jmj14-1	Col-0	-0.0141626	1.44558	0.963613	1
AT1G53350	jmj14-1	Col-0	-0.01414	3.56574	0.928593	1
AT2G16860	jmj14-1	Col-0	-0.0141115	5.47442	0.913235	1
AT5G16150	jmj14-1	Col-0	-0.0141005	7.21344	0.909785	1
AT1G06210	jmj14-1	Col-0	-0.0140848	4.6776	0.923799	1
AT1G75630	jmj14-1	Col-0	-0.0140671	5.53206	0.911091	1
AT4G31430	jmj14-1	Col-0	-0.0140291	5.27256	0.910326	1
AT5G25220	jmj14-1	Col-0	-0.0140127	5.52172	0.913085	1
AT1G27190	jmj14-1	Col-0	-0.0140045	5.59524	0.906528	1
AT3G44020	jmj14-1	Col-0	-0.0139878	4.30811	0.9291	1
AT5G25757	jmj14-1	Col-0	-0.0139514	5.7534	0.928729	1
AT4G02600	jmj14-1	Col-0	-0.0139441	4.57316	0.921237	1
AT5G22500	jmj14-1	Col-0	-0.0139143	4.15595	0.930606	1
AT1G35510	jmj14-1	Col-0	-0.0138943	4.41451	0.919745	1
AT5G65050	jmj14-1	Col-0	-0.0138632	5.05802	0.914262	1
AT5G62720	jmj14-1	Col-0	-0.0138521	7.33118	0.933849	1
AT5G47800	jmj14-1	Col-0	-0.0138201	3.18303	0.94577	1
AT1G78800	jmj14-1	Col-0	-0.0137984	3.97019	0.922485	1
AT2G38620	jmj14-1	Col-0	-0.0137903	2.26098	0.952866	1
AT4G31860	jmj14-1	Col-0	-0.0137545	5.09839	0.944247	1
AT5G56750	jmj14-1	Col-0	-0.0137384	4.58271	0.915533	1
AT4G35780	jmj14-1	Col-0	-0.0137008	4.38282	0.92005	1
AT2G41160	jmj14-1	Col-0	-0.0136849	4.01544	0.9249	1
AT2G41540	jmj14-1	Col-0	-0.0136798	4.83945	0.933651	1
AT1G18190	jmj14-1	Col-0	-0.0136713	4.30651	0.915291	1
AT3G14170	jmj14-1	Col-0	-0.0136378	3.12039	0.951484	1
AT4G24100	jmj14-1	Col-0	-0.0136006	4.46547	0.917892	1
AT2G41620	jmj14-1	Col-0	-0.0135484	5.348	0.910297	1
AT5G45660	jmj14-1	Col-0	-0.0135481	2.38194	0.95976	1
AT3G52890	jmj14-1	Col-0	-0.0134795	5.26283	0.920773	1
AT3G52850	jmj14-1	Col-0	-0.0134522	6.88318	0.907005	1
AT1G55620	jmj14-1	Col-0	-0.0134392	4.10252	0.921698	1
AT4G28290	jmj14-1	Col-0	-0.0134388	2.48622	0.961286	1
AT5G05690	jmj14-1	Col-0	-0.0134328	7.28555	0.921166	1
AT2G03870	jmj14-1	Col-0	-0.0134295	4.41068	0.924308	1
AT3G21070	jmj14-1	Col-0	-0.0134286	5.02699	0.918212	1
AT4G14340	jmj14-1	Col-0	-0.0133824	4.61786	0.926617	1
AT4G28650	jmj14-1	Col-0	-0.0133751	4.37224	0.945392	1
AT1G68810	jmj14-1	Col-0	-0.0133328	4.13985	0.929997	1
AT1G34780	jmj14-1	Col-0	-0.0133193	4.85408	0.925156	1
AT2G17030	jmj14-1	Col-0	-0.013293	2.95357	0.956422	1
AT2G17540	jmj14-1	Col-0	-0.0132727	4.29657	0.925111	1
AT1G10950	jmj14-1	Col-0	-0.0132717	6.67097	0.907794	1
AT5G12200	jmj14-1	Col-0	-0.0132636	5.4594	0.915624	1
AT3G26540	jmj14-1	Col-0	-0.0132505	2.24054	0.961157	1
AT3G01450	jmj14-1	Col-0	-0.013239	2.21069	0.964224	1
AT1G49740	jmj14-1	Col-0	-0.0132253	4.53138	0.921707	1
AT1G29940	jmj14-1	Col-0	-0.0132142	5.26943	0.930642	1
AT4G07410	jmj14-1	Col-0	-0.013211	6.04135	0.913334	1
AT3G49430	jmj14-1	Col-0	-0.0131939	5.79306	0.910315	1
AT3G52120	jmj14-1	Col-0	-0.0131882	5.4045	0.923285	1
AT5G52720	jmj14-1	Col-0	-0.013069	-0.0877529	1	1
AT2G05320	jmj14-1	Col-0	-0.013067	3.21934	0.963891	1
AT1G77670	jmj14-1	Col-0	-0.01303	4.20106	0.928117	1
AT5G66950	jmj14-1	Col-0	-0.0129948	4.93665	0.919947	1
AT3G47000	jmj14-1	Col-0	-0.012992	5.23854	0.918477	1
AT4G35905	jmj14-1	Col-0	-0.0129551	2.85501	0.953835	1
AT4G32010	jmj14-1	Col-0	-0.0129522	5.19138	0.922737	1
AT5G61330	jmj14-1	Col-0	-0.0127853	4.56043	0.92649	1
AT4G14680	jmj14-1	Col-0	-0.0127813	4.10092	0.951821	1
AT1G47670	jmj14-1	Col-0	-0.0127686	4.5248	0.939556	1
AT1G56330	jmj14-1	Col-0	-0.0126398	6.16559	0.925388	1
AT1G64550	jmj14-1	Col-0	-0.0126077	5.89685	0.91905	1
AT5G58950	jmj14-1	Col-0	-0.0125887	7.01809	0.916566	1
AT2G04940	jmj14-1	Col-0	-0.0125477	4.2228	0.93095	1
AT5G22880	jmj14-1	Col-0	-0.0125444	6.31298	0.926564	1
AT2G01913	jmj14-1	Col-0	-0.0125277	1.47624	0.976511	1
AT3G03560	jmj14-1	Col-0	-0.0125094	4.34919	0.959407	1
AT1G08810	jmj14-1	Col-0	-0.0124812	3.34172	0.943363	1
AT1G16280	jmj14-1	Col-0	-0.0124644	3.13188	0.949704	1
AT4G00890	jmj14-1	Col-0	-0.0123198	1.01654	0.980723	1
AT3G14060	jmj14-1	Col-0	-0.0122982	2.07957	0.968273	1
AT2G29890	jmj14-1	Col-0	-0.012295	4.26346	0.944671	1
AT3G26780	jmj14-1	Col-0	-0.0122781	5.2492	0.925002	1
AT2G16640	jmj14-1	Col-0	-0.012236	5.95187	0.915963	1
AT2G32730	jmj14-1	Col-0	-0.0122116	7.05272	0.912689	1
AT5G13530	jmj14-1	Col-0	-0.0122094	5.82292	0.923464	1
AT1G44760	jmj14-1	Col-0	-0.0121942	4.09853	0.943712	1
AT5G59910	jmj14-1	Col-0	-0.0121836	7.10157	0.920181	1
AT2G25737	jmj14-1	Col-0	-0.0121191	3.38733	0.958028	1
AT5G16750	jmj14-1	Col-0	-0.0121094	4.44152	0.956003	1
AT1G02690	jmj14-1	Col-0	-0.0120465	4.20341	0.941769	1
AT5G49460	jmj14-1	Col-0	-0.0120086	5.95232	0.930828	1
AT3G18040	jmj14-1	Col-0	-0.0119596	4.69493	0.930078	1
AT1G12090	jmj14-1	Col-0	-0.0119585	9.82391	0.948189	1
AT3G03100	jmj14-1	Col-0	-0.0119407	6.18006	0.918312	1
AT4G28780	jmj14-1	Col-0	-0.0119264	5.18803	0.952495	1
AT3G19950	jmj14-1	Col-0	-0.0119159	4.38141	0.935443	1
AT3G12280	jmj14-1	Col-0	-0.0119114	5.61927	0.923956	1
AT3G60290	jmj14-1	Col-0	-0.0119038	2.04998	0.968146	1
AT2G26060	jmj14-1	Col-0	-0.0119007	4.76863	0.927851	1
AT4G34960	jmj14-1	Col-0	-0.0118682	3.92652	0.935952	1
AT3G18680	jmj14-1	Col-0	-0.0118189	6.63193	0.937696	1
AT2G35050	jmj14-1	Col-0	-0.0118053	7.51182	0.92184	1
AT1G74580	jmj14-1	Col-0	-0.0118023	2.54064	0.95604	1
AT5G11980	jmj14-1	Col-0	-0.0117877	4.50926	0.928729	1
AT4G22740	jmj14-1	Col-0	-0.0117697	5.18327	0.931823	1
AT4G14990	jmj14-1	Col-0	-0.0117421	5.75238	0.926254	1
AT3G07200	jmj14-1	Col-0	-0.0117168	3.0496	0.961845	1
AT3G16010	jmj14-1	Col-0	-0.0117087	2.68521	0.953952	1
AT1G50120	jmj14-1	Col-0	-0.011707	4.70657	0.928257	1
AT5G41810	jmj14-1	Col-0	-0.0116638	3.98617	0.934167	1
AT4G18593	jmj14-1	Col-0	-0.0116132	3.54212	0.95393	1
AT1G79410	jmj14-1	Col-0	-0.0115628	4.18134	0.967875	1
AT2G47310	jmj14-1	Col-0	-0.0114984	2.90499	0.954151	1
AT2G21870	jmj14-1	Col-0	-0.0114975	7.50435	0.924209	1
AT5G50550	jmj14-1	Col-0	-0.0114756	2.67437	0.9491	1
AT5G50650	jmj14-1	Col-0	-0.0114756	2.67437	0.9491	1
AT2G18750	jmj14-1	Col-0	-0.0114594	6.3404	0.933829	1
AT1G33080	jmj14-1	Col-0	-0.0114432	3.27906	0.949319	1
AT3G56990	jmj14-1	Col-0	-0.0114283	4.32563	0.946548	1
AT5G01560	jmj14-1	Col-0	-0.011367	4.32922	0.93134	1
AT1G02130	jmj14-1	Col-0	-0.0113504	5.22164	0.933605	1
AT5G49170	jmj14-1	Col-0	-0.011338	1.46961	0.974968	1
AT3G03920	jmj14-1	Col-0	-0.0113372	5.5594	0.953905	1
AT5G55790	jmj14-1	Col-0	-0.0113147	3.43422	0.951572	1
AT1G13920	jmj14-1	Col-0	-0.0112964	2.53796	0.956355	1
AT1G10390	jmj14-1	Col-0	-0.0112793	6.73698	0.921622	1
AT5G18525	jmj14-1	Col-0	-0.0112731	5.38618	0.930232	1
AT2G34160	jmj14-1	Col-0	-0.0112627	3.61019	0.953814	1
AT5G28300	jmj14-1	Col-0	-0.0112213	4.49022	0.939259	1
AT5G40170	jmj14-1	Col-0	-0.0112209	6.10139	0.950501	1
AT1G73655	jmj14-1	Col-0	-0.0111885	7.10032	0.937642	1
AT4G25050	jmj14-1	Col-0	-0.0111694	8.36818	0.95228	1
AT1G06950	jmj14-1	Col-0	-0.0111524	7.47724	0.934197	1
AT3G29330	jmj14-1	Col-0	-0.0111379	1.93047	0.98566	1
AT2G35040	jmj14-1	Col-0	-0.0111281	5.70825	0.938142	1
AT3G11460	jmj14-1	Col-0	-0.0110955	0.755105	1	1
AT3G53110	jmj14-1	Col-0	-0.0110909	5.79395	0.925022	1
AT1G32210	jmj14-1	Col-0	-0.0110881	4.51637	0.946284	1
AT4G00550	jmj14-1	Col-0	-0.0110528	3.88572	0.957427	1
AT1G72175	jmj14-1	Col-0	-0.0110453	2.97546	0.96765	1
AT4G16860	jmj14-1	Col-0	-0.011042	7.68371	0.948836	1
AT4G29820	jmj14-1	Col-0	-0.0110233	2.82886	0.976313	1
AT3G05730	jmj14-1	Col-0	-0.011021	6.74632	0.973503	1
AT2G42880	jmj14-1	Col-0	-0.0110187	6.38738	0.924694	1
AT3G54480	jmj14-1	Col-0	-0.0110135	4.77025	0.939164	1
AT3G51500	jmj14-1	Col-0	-0.0110109	3.74157	0.943977	1
AT2G17972	jmj14-1	Col-0	-0.0109995	4.68326	0.960707	1
AT2G29970	jmj14-1	Col-0	-0.010981	5.94889	0.932132	1
AT3G14410	jmj14-1	Col-0	-0.010943	3.49853	0.949279	1
AT5G23150	jmj14-1	Col-0	-0.0109419	5.74292	0.934454	1
AT2G01170	jmj14-1	Col-0	-0.0109191	5.47363	0.931356	1
AT5G56090	jmj14-1	Col-0	-0.0108575	3.71203	0.947888	1
AT2G17980	jmj14-1	Col-0	-0.0107723	5.37278	0.930052	1
AT2G28390	jmj14-1	Col-0	-0.0107705	5.13891	0.931507	1
AT1G68390	jmj14-1	Col-0	-0.0107479	-0.128623	1	1
AT2G26100	jmj14-1	Col-0	-0.0107424	3.68258	0.944614	1
AT5G63840	jmj14-1	Col-0	-0.0107304	6.68943	0.928202	1
AT5G11340	jmj14-1	Col-0	-0.0107275	3.786	0.949995	1
AT2G46495	jmj14-1	Col-0	-0.0106968	0.941963	1	1
AT2G42070	jmj14-1	Col-0	-0.0106905	4.74244	0.934397	1
AT1G29730	jmj14-1	Col-0	-0.0106843	1.48965	1	1
AT1G33110	jmj14-1	Col-0	-0.0106536	5.83147	0.970514	1
AT5G15490	jmj14-1	Col-0	-0.010648	5.58608	0.941413	1
AT5G13240	jmj14-1	Col-0	-0.0106264	4.6922	0.938865	1
AT3G57290	jmj14-1	Col-0	-0.0105958	6.32788	0.938607	1
AT1G20816	jmj14-1	Col-0	-0.010595	2.68792	0.963736	1
AT2G38640	jmj14-1	Col-0	-0.0105502	3.0971	0.974967	1
AT5G63800	jmj14-1	Col-0	-0.0105392	7.26999	0.940618	1
AT3G03210	jmj14-1	Col-0	-0.010537	2.49648	0.967612	1
AT1G29850	jmj14-1	Col-0	-0.0105269	5.50576	0.929963	1
AT1G77440	jmj14-1	Col-0	-0.0104647	4.78498	0.934705	1
AT5G51080	jmj14-1	Col-0	-0.0104607	2.19073	0.973705	1
AT4G28050	jmj14-1	Col-0	-0.0104428	3.90237	0.943696	1
AT1G80230	jmj14-1	Col-0	-0.0104419	4.94561	0.940192	1
AT5G41150	jmj14-1	Col-0	-0.010433	4.11674	0.949685	1
AT1G29030	jmj14-1	Col-0	-0.0104168	3.29448	0.966021	1
AT3G01340	jmj14-1	Col-0	-0.0103302	5.53825	0.932638	1
AT1G71820	jmj14-1	Col-0	-0.0103263	6.06488	0.930806	1
AT3G08930	jmj14-1	Col-0	-0.0103172	5.83161	0.928772	1
AT3G55050	jmj14-1	Col-0	-0.0102995	3.8349	0.950931	1
AT3G20800	jmj14-1	Col-0	-0.0102814	4.30007	0.95016	1
AT5G42220	jmj14-1	Col-0	-0.0102567	6.10381	0.927909	1
AT4G15540	jmj14-1	Col-0	-0.0102517	5.27506	0.955267	1
AT5G40960	jmj14-1	Col-0	-0.0102414	1.38381	1	1
AT4G18140	jmj14-1	Col-0	-0.0102392	3.73063	0.95756	1
AT3G28860	jmj14-1	Col-0	-0.0102162	7.23551	0.947607	1
AT3G62980	jmj14-1	Col-0	-0.0102014	6.61413	0.944037	1
AT5G27840	jmj14-1	Col-0	-0.0101942	4.94405	0.948019	1
AT3G59520	jmj14-1	Col-0	-0.0101816	2.64462	0.971126	1
AT2G02120	jmj14-1	Col-0	-0.010179	4.29672	0.980749	1
AT5G64140	jmj14-1	Col-0	-0.0101537	5.51178	0.938175	1
AT5G11150	jmj14-1	Col-0	-0.0101359	4.08607	0.946174	1
AT1G21580	jmj14-1	Col-0	-0.0100992	7.09821	0.942554	1
AT3G46830	jmj14-1	Col-0	-0.0100476	4.50014	0.941388	1
AT3G14110	jmj14-1	Col-0	-0.0100364	6.47473	0.937784	1
AT2G16950	jmj14-1	Col-0	-0.0100335	6.03754	0.940968	1
AT2G18290	jmj14-1	Col-0	-0.0100239	4.39763	0.944202	1
AT1G27050	jmj14-1	Col-0	-0.0100021	2.8272	0.965537	1
AT1G22620	jmj14-1	Col-0	-0.00998976	5.29618	0.941835	1
AT1G14670	jmj14-1	Col-0	-0.009957	6.47941	0.932936	1
AT3G02580	jmj14-1	Col-0	-0.00995598	4.80204	0.942096	1
AT4G19185	jmj14-1	Col-0	-0.00995117	3.517	0.957014	1
AT3G04090	jmj14-1	Col-0	-0.00991422	5.94793	0.934968	1
AT1G23340	jmj14-1	Col-0	-0.00985877	2.41304	0.97627	1
AT1G70300	jmj14-1	Col-0	-0.00984697	4.97559	0.95492	1
AT1G54170	jmj14-1	Col-0	-0.00984274	5.10138	0.942014	1
AT1G66670	jmj14-1	Col-0	-0.00980782	6.73306	0.954006	1
AT3G07940	jmj14-1	Col-0	-0.00977183	4.33492	0.951618	1
AT5G28830	jmj14-1	Col-0	-0.00973324	3.21119	0.983892	1
AT1G70530	jmj14-1	Col-0	-0.00965174	5.40462	0.96238	1
AT1G11660	jmj14-1	Col-0	-0.00963629	5.22587	0.940624	1
AT2G31010	jmj14-1	Col-0	-0.00962596	3.39832	0.961092	1
AT4G02030	jmj14-1	Col-0	-0.00961627	4.73186	0.945336	1
AT5G17240	jmj14-1	Col-0	-0.00959492	2.2717	0.980685	1
AT1G44890	jmj14-1	Col-0	-0.00959325	1.06793	1	1
AT5G67360	jmj14-1	Col-0	-0.0095868	7.16805	0.938048	1
AT5G52190	jmj14-1	Col-0	-0.00958356	3.90924	0.967628	1
AT1G09910	jmj14-1	Col-0	-0.00955305	4.30803	0.944947	1
AT3G51250	jmj14-1	Col-0	-0.00951593	5.33989	0.948205	1
AT1G21170	jmj14-1	Col-0	-0.00950826	4.77671	0.941995	1
AT1G52760	jmj14-1	Col-0	-0.00950363	5.57382	0.942146	1
AT4G25315	jmj14-1	Col-0	-0.00950294	1.85473	0.986482	1
AT5G19400	jmj14-1	Col-0	-0.00944912	6.84151	0.943259	1
AT4G36680	jmj14-1	Col-0	-0.00943747	3.74985	0.959802	1
AT3G10850	jmj14-1	Col-0	-0.0094167	6.43386	0.934763	1
AT2G19560	jmj14-1	Col-0	-0.009403	3.44622	0.956267	1
AT1G74490	jmj14-1	Col-0	-0.00940282	1.17044	0.987386	1
AT4G24190	jmj14-1	Col-0	-0.00938711	8.31786	0.962291	1
AT3G54710	jmj14-1	Col-0	-0.00936763	2.37927	0.970106	1
AT5G58580	jmj14-1	Col-0	-0.00934811	1.06055	1	1
AT3G06620	jmj14-1	Col-0	-0.00933983	5.11064	0.946105	1
AT1G11320	jmj14-1	Col-0	-0.0093027	1.83555	1	1
AT2G35110	jmj14-1	Col-0	-0.00930249	5.84784	0.934727	1
AT1G02020	jmj14-1	Col-0	-0.00928914	4.33761	0.960756	1
AT5G20620	jmj14-1	Col-0	-0.00927986	5.93566	0.942998	1
AT4G35470	jmj14-1	Col-0	-0.00925636	5.32196	0.949129	1
AT4G11790	jmj14-1	Col-0	-0.00923746	4.96264	0.945149	1
AT5G13300	jmj14-1	Col-0	-0.00921643	5.96208	0.935532	1
AT3G06580	jmj14-1	Col-0	-0.00921539	5.69671	0.938323	1
AT1G24625	jmj14-1	Col-0	-0.00920712	4.29432	0.960257	1
AT4G08685	jmj14-1	Col-0	-0.00911678	4.84254	0.958037	1
AT5G17430	jmj14-1	Col-0	-0.00910668	0.557003	1	1
AT1G62085	jmj14-1	Col-0	-0.0090692	1.95396	0.974693	1
AT2G06990	jmj14-1	Col-0	-0.0090418	5.07033	0.949389	1
AT4G21150	jmj14-1	Col-0	-0.00898457	6.46345	0.950057	1
AT3G24506	jmj14-1	Col-0	-0.00898246	4.11185	0.950018	1
AT2G16365	jmj14-1	Col-0	-0.00897227	6.43509	0.960205	1
AT1G54080	jmj14-1	Col-0	-0.00894626	6.4249	0.937835	1
AT2G20495	jmj14-1	Col-0	-0.00893774	2.63882	0.969389	1
AT3G47120	jmj14-1	Col-0	-0.00893321	3.55763	0.962367	1
AT4G31290	jmj14-1	Col-0	-0.00887451	6.75812	0.962734	1
AT5G11680	jmj14-1	Col-0	-0.00886292	4.69793	0.954534	1
AT5G11420	jmj14-1	Col-0	-0.00885497	6.49874	0.964849	1
AT1G67560	jmj14-1	Col-0	-0.00879943	5.1624	0.949038	1
AT1G07020	jmj14-1	Col-0	-0.00878542	2.96425	0.97447	1
AT4G33925	jmj14-1	Col-0	-0.00876935	0.36408	1	1
AT1G60220	jmj14-1	Col-0	-0.00876445	4.68892	0.943665	1
AT1G63820	jmj14-1	Col-0	-0.00875621	0.0215514	1	1
AT3G01280	jmj14-1	Col-0	-0.00871313	7.01636	0.94639	1
AT3G56900	jmj14-1	Col-0	-0.00859821	3.241	0.968435	1
AT5G62200	jmj14-1	Col-0	-0.0085772	4.31376	0.96092	1
AT4G35480	jmj14-1	Col-0	-0.00857074	3.36279	0.969546	1
AT1G11890	jmj14-1	Col-0	-0.0085018	4.55997	0.961292	1
AT4G17270	jmj14-1	Col-0	-0.00849389	5.0545	0.95209	1
AT5G61300	jmj14-1	Col-0	-0.00848081	2.26615	0.988351	1
AT1G64750	jmj14-1	Col-0	-0.00847749	5.22873	0.944351	1
AT2G34357	jmj14-1	Col-0	-0.00843611	5.65776	0.954984	1
AT4G32720	jmj14-1	Col-0	-0.0084329	5.34918	0.958289	1
AT2G31340	jmj14-1	Col-0	-0.00841904	3.00509	0.966487	1
AT2G37840	jmj14-1	Col-0	-0.00832683	4.96494	0.952607	1
AT4G28440	jmj14-1	Col-0	-0.00831727	5.09476	0.9464	1
AT5G67640	jmj14-1	Col-0	-0.00830661	1.87829	0.97445	1
AT1G15120	jmj14-1	Col-0	-0.00828078	6.032	0.947889	1
AT3G19790	jmj14-1	Col-0	-0.00826432	2.61511	0.971222	1
AT4G36550	jmj14-1	Col-0	-0.0082424	3.66859	0.979253	1
AT5G37370	jmj14-1	Col-0	-0.00821029	5.70051	0.945945	1
AT4G32560	jmj14-1	Col-0	-0.0082031	3.43912	0.965542	1
AT1G54217	jmj14-1	Col-0	-0.00817445	1.44099	0.982757	1
AT5G15200	jmj14-1	Col-0	-0.00814063	8.31799	0.946556	1
AT5G16610	jmj14-1	Col-0	-0.00812055	3.90035	0.960101	1
AT5G07990	jmj14-1	Col-0	-0.00811781	2.83342	0.98347	1
AT5G60620	jmj14-1	Col-0	-0.00808079	5.12922	0.948433	1
AT5G51795	jmj14-1	Col-0	-0.00806423	0.202006	1	1
AT4G15090	jmj14-1	Col-0	-0.00802849	4.63917	0.950255	1
AT1G19800	jmj14-1	Col-0	-0.00800718	4.88489	0.956128	1
AT3G49870	jmj14-1	Col-0	-0.00800592	5.54434	0.95454	1
AT1G23900	jmj14-1	Col-0	-0.00797118	5.53713	0.953145	1
AT4G11190	jmj14-1	Col-0	-0.00796374	1.26454	1	1
AT2G21520	jmj14-1	Col-0	-0.00795211	6.42488	0.954334	1
AT5G47160	jmj14-1	Col-0	-0.00793863	0.138958	1	1
AT3G01540	jmj14-1	Col-0	-0.00787748	8.03229	0.946181	1
AT5G46160	jmj14-1	Col-0	-0.00784044	3.64019	0.972331	1
AT3G61440	jmj14-1	Col-0	-0.00781339	8.15869	0.949499	1
AT1G51560	jmj14-1	Col-0	-0.00780214	4.56583	0.955795	1
AT1G55040	jmj14-1	Col-0	-0.00779674	2.60806	0.97517	1
AT3G24560	jmj14-1	Col-0	-0.00778753	3.16541	0.968088	1
AT3G48820	jmj14-1	Col-0	-0.00777981	3.94234	0.966677	1
AT2G02770	jmj14-1	Col-0	-0.00777025	2.34537	0.977481	1
AT5G64670	jmj14-1	Col-0	-0.00774227	4.62144	0.962598	1
AT5G40660	jmj14-1	Col-0	-0.0077368	4.0909	0.961699	1
AT5G57870	jmj14-1	Col-0	-0.00772467	7.05939	0.953079	1
AT5G05340	jmj14-1	Col-0	-0.00772169	0.528014	1	1
AT2G25810	jmj14-1	Col-0	-0.00769957	3.73936	0.97978	1
AT4G07390	jmj14-1	Col-0	-0.00769089	4.65829	0.959359	1
AT4G37440	jmj14-1	Col-0	-0.00769004	5.30829	0.961038	1
AT5G67190	jmj14-1	Col-0	-0.00768455	2.36552	0.976291	1
AT5G65630	jmj14-1	Col-0	-0.00763986	6.17668	0.952671	1
AT5G19830	jmj14-1	Col-0	-0.00763127	1.73791	0.983767	1
AT1G51580	jmj14-1	Col-0	-0.00762772	4.12742	0.956293	1
AT5G62390	jmj14-1	Col-0	-0.00762691	6.87354	0.951401	1
AT1G12650	jmj14-1	Col-0	-0.00757695	4.06484	0.962042	1
AT5G65440	jmj14-1	Col-0	-0.00756721	5.45098	0.951827	1
AT3G16785	jmj14-1	Col-0	-0.00754124	5.16342	0.962079	1
AT5G65270	jmj14-1	Col-0	-0.00754058	4.13956	0.96067	1
AT3G56150	jmj14-1	Col-0	-0.00751311	7.66384	0.950015	1
AT5G42110	jmj14-1	Col-0	-0.00750709	2.24385	0.988847	1
AT5G19420	jmj14-1	Col-0	-0.0074684	4.27671	0.959982	1
AT4G19860	jmj14-1	Col-0	-0.00745483	6.57189	0.959351	1
AT4G32910	jmj14-1	Col-0	-0.00742762	5.11281	0.952047	1
AT3G59540	jmj14-1	Col-0	-0.00736162	6.12567	0.962703	1
AT1G67960	jmj14-1	Col-0	-0.00734341	3.70518	0.964615	1
AT2G02040	jmj14-1	Col-0	-0.00733108	5.72422	0.958029	1
AT3G52210	jmj14-1	Col-0	-0.0073099	3.45082	0.965499	1
AT3G25890	jmj14-1	Col-0	-0.00730937	4.08855	0.974746	1
AT1G21651	jmj14-1	Col-0	-0.0072925	3.54414	0.981436	1
AT2G20020	jmj14-1	Col-0	-0.00727392	5.32687	0.958426	1
AT4G11560	jmj14-1	Col-0	-0.00726895	5.25366	0.952378	1
AT5G61228	jmj14-1	Col-0	-0.00708671	5.06851	0.957274	1
AT5G61230	jmj14-1	Col-0	-0.00708671	5.06851	0.957274	1
AT3G23340	jmj14-1	Col-0	-0.0070841	4.0861	0.967968	1
AT1G79880	jmj14-1	Col-0	-0.00708361	3.80461	0.963202	1
AT5G42765	jmj14-1	Col-0	-0.00707474	5.22758	0.955581	1
AT2G47840	jmj14-1	Col-0	-0.00705083	4.82351	0.957687	1
AT3G44150	jmj14-1	Col-0	-0.00704982	3.72312	0.964231	1
AT5G23540	jmj14-1	Col-0	-0.00701252	6.24009	0.953865	1
AT2G37710	jmj14-1	Col-0	-0.00701086	5.60817	0.985921	1
AT4G33090	jmj14-1	Col-0	-0.0070037	7.2909	0.954211	1
AT2G45540	jmj14-1	Col-0	-0.00699836	6.99887	0.955727	1
AT5G15760	jmj14-1	Col-0	-0.00699512	2.26009	0.987898	1
AT3G06190	jmj14-1	Col-0	-0.00698756	5.23162	0.956238	1
AT5G53540	jmj14-1	Col-0	-0.00697155	4.69398	0.9583	1
AT5G25890	jmj14-1	Col-0	-0.00696839	4.64689	0.966644	1
AT1G66280	jmj14-1	Col-0	-0.00693211	5.16143	0.985795	1
AT5G22750	jmj14-1	Col-0	-0.00691933	3.40376	0.979204	1
AT3G20650	jmj14-1	Col-0	-0.00690651	3.81249	0.961322	1
AT4G00860	jmj14-1	Col-0	-0.00689726	5.56032	0.955991	1
AT1G05380	jmj14-1	Col-0	-0.00689275	5.45501	0.959301	1
AT1G16650	jmj14-1	Col-0	-0.006891	2.92617	0.97852	1
AT1G66890	jmj14-1	Col-0	-0.00684361	4.04149	0.966528	1
AT2G20820	jmj14-1	Col-0	-0.00683674	6.41209	0.959672	1
AT1G05640	jmj14-1	Col-0	-0.00675752	1.19456	1	1
AT2G44940	jmj14-1	Col-0	-0.00675201	4.23167	0.967676	1
AT5G64690	jmj14-1	Col-0	-0.00673377	0.0133413	1	1
AT3G04470	jmj14-1	Col-0	-0.00672554	5.69103	0.953628	1
AT4G21520	jmj14-1	Col-0	-0.00672468	2.77968	0.98091	1
AT1G04820	jmj14-1	Col-0	-0.00667638	8.60585	0.963121	1
AT2G44290	jmj14-1	Col-0	-0.00665633	4.16752	0.992616	1
AT3G29350	jmj14-1	Col-0	-0.00663964	4.88595	0.969412	1
AT5G04780	jmj14-1	Col-0	-0.00661386	1.78318	0.984399	1
AT4G26455	jmj14-1	Col-0	-0.00659553	3.98727	0.971377	1
AT1G16000	jmj14-1	Col-0	-0.00658324	3.2064	0.982684	1
AT4G19880	jmj14-1	Col-0	-0.00655212	6.54497	0.963535	1
AT1G59650	jmj14-1	Col-0	-0.00653812	3.63821	0.975251	1
AT5G03170	jmj14-1	Col-0	-0.00651175	3.6438	0.976814	1
AT1G54360	jmj14-1	Col-0	-0.00648848	5.14803	0.964	1
AT3G17820	jmj14-1	Col-0	-0.00646901	5.84352	0.966923	1
AT5G46630	jmj14-1	Col-0	-0.00646899	6.15429	0.96426	1
AT5G26830	jmj14-1	Col-0	-0.00646045	6.36709	0.959203	1
AT5G58910	jmj14-1	Col-0	-0.0064473	-0.215051	1	1
AT2G35360	jmj14-1	Col-0	-0.00637122	2.68668	0.981525	1
AT3G54840	jmj14-1	Col-0	-0.00635516	5.16893	0.964097	1
AT3G60310	jmj14-1	Col-0	-0.00632434	2.97733	0.982164	1
AT1G17140	jmj14-1	Col-0	-0.00629254	5.20097	0.961917	1
AT2G16700	jmj14-1	Col-0	-0.00629097	3.56319	0.978716	1
AT1G28060	jmj14-1	Col-0	-0.00628707	5.56191	0.960303	1
AT3G62870	jmj14-1	Col-0	-0.00626144	7.76545	0.967977	1
AT1G31885	jmj14-1	Col-0	-0.00621833	1.00639	1	1
AT5G62600	jmj14-1	Col-0	-0.00621578	4.57048	0.968387	1
AT5G39800	jmj14-1	Col-0	-0.00619564	2.19555	0.987294	1
AT5G15080	jmj14-1	Col-0	-0.00619196	4.33585	0.968981	1
AT3G01410	jmj14-1	Col-0	-0.00618507	2.61974	0.982146	1
AT5G19990	jmj14-1	Col-0	-0.00614867	6.10427	0.958016	1
AT1G26340	jmj14-1	Col-0	-0.00608707	2.98278	0.983126	1
AT5G49650	jmj14-1	Col-0	-0.00606886	5.63954	0.959626	1
AT1G10700	jmj14-1	Col-0	-0.0060468	4.27224	0.977661	1
AT5G66090	jmj14-1	Col-0	-0.00597152	4.873	0.969612	1
AT5G50960	jmj14-1	Col-0	-0.0059671	4.9082	0.973823	1
AT3G19960	jmj14-1	Col-0	-0.00596103	6.55105	0.960608	1
AT1G12270	jmj14-1	Col-0	-0.00595972	5.61457	0.962167	1
AT1G66240	jmj14-1	Col-0	-0.00593602	6.21562	0.964436	1
AT5G13390	jmj14-1	Col-0	-0.00592106	5.69255	0.962535	1
AT5G61190	jmj14-1	Col-0	-0.00586251	4.02782	0.97082	1
AT4G29510	jmj14-1	Col-0	-0.00585783	5.01564	0.969879	1
AT1G76880	jmj14-1	Col-0	-0.00581069	4.81402	0.968984	1
AT3G59890	jmj14-1	Col-0	-0.005775	2.79201	0.985076	1
AT1G33475	jmj14-1	Col-0	-0.0057644	0.684714	1	1
AT1G75620	jmj14-1	Col-0	-0.0057079	-0.0936094	1	1
AT1G01010	jmj14-1	Col-0	-0.00569021	3.07731	0.986448	1
AT2G17150	jmj14-1	Col-0	-0.00562866	3.98364	0.969419	1
AT5G04080	jmj14-1	Col-0	-0.00561462	3.5149	0.973215	1
AT3G09880	jmj14-1	Col-0	-0.00558471	4.39132	0.973126	1
AT5G50530	jmj14-1	Col-0	-0.00546368	4.38875	0.984597	1
AT5G58760	jmj14-1	Col-0	-0.00545871	3.5696	0.979099	1
AT2G19160	jmj14-1	Col-0	-0.00544483	3.98511	0.974584	1
AT3G01710	jmj14-1	Col-0	-0.00543911	2.88551	0.986732	1
AT2G33040	jmj14-1	Col-0	-0.00539168	7.58169	0.965964	1
AT2G27860	jmj14-1	Col-0	-0.00538652	7.47303	0.963196	1
AT3G43300	jmj14-1	Col-0	-0.00538216	7.01485	0.962804	1
AT3G61770	jmj14-1	Col-0	-0.005371	4.45035	0.976427	1
AT3G14430	jmj14-1	Col-0	-0.00532639	2.76063	0.990716	1
AT2G14850	jmj14-1	Col-0	-0.00530621	2.88407	1	1
AT2G47210	jmj14-1	Col-0	-0.00527973	5.041	0.970051	1
AT2G21195	jmj14-1	Col-0	-0.00525723	3.29222	0.981451	1
AT2G16920	jmj14-1	Col-0	-0.00525659	4.73344	0.97165	1
AT3G51870	jmj14-1	Col-0	-0.0052317	4.17594	0.973744	1
AT3G61600	jmj14-1	Col-0	-0.00516264	6.52963	0.96987	1
AT4G36910	jmj14-1	Col-0	-0.00515889	3.73004	0.9766	1
AT1G19910	jmj14-1	Col-0	-0.00515129	6.85902	0.963322	1
AT3G19840	jmj14-1	Col-0	-0.00513328	4.27731	0.977873	1
AT1G69070	jmj14-1	Col-0	-0.00512892	4.63466	0.981376	1
AT1G55360	jmj14-1	Col-0	-0.00506641	6.44653	0.966967	1
AT1G52150	jmj14-1	Col-0	-0.00506615	5.82242	0.967283	1
AT2G46980	jmj14-1	Col-0	-0.005022	3.08679	0.984522	1
AT2G35120	jmj14-1	Col-0	-0.00501346	5.39954	0.982374	1
AT5G62440	jmj14-1	Col-0	-0.00501291	3.96669	0.981723	1
AT5G42300	jmj14-1	Col-0	-0.00501045	6.90866	0.970784	1
AT5G02310	jmj14-1	Col-0	-0.00501012	6.62606	0.970455	1
AT3G61540	jmj14-1	Col-0	-0.00498994	4.05781	0.981363	1
AT3G42630	jmj14-1	Col-0	-0.00495385	3.68868	0.985161	1
AT1G27970	jmj14-1	Col-0	-0.00492131	5.10336	0.976026	1
AT1G78730	jmj14-1	Col-0	-0.00490907	1.27742	1	1
AT1G54460	jmj14-1	Col-0	-0.00489346	4.89649	0.970944	1
AT3G53580	jmj14-1	Col-0	-0.00487507	6.13901	0.96737	1
AT3G11370	jmj14-1	Col-0	-0.00483134	-0.214141	1	1
AT3G23000	jmj14-1	Col-0	-0.00482914	6.28436	0.974649	1
AT2G16940	jmj14-1	Col-0	-0.00482063	6.80743	0.966629	1
AT5G03440	jmj14-1	Col-0	-0.00479914	2.39299	0.989671	1
AT1G24290	jmj14-1	Col-0	-0.00479041	2.06295	0.988931	1
AT3G59940	jmj14-1	Col-0	-0.00478656	7.71949	0.969591	1
AT1G64440	jmj14-1	Col-0	-0.00478615	4.02978	0.97659	1
AT1G16690	jmj14-1	Col-0	-0.00476711	2.7371	0.989979	1
AT1G01650	jmj14-1	Col-0	-0.00474163	4.72643	0.982663	1
AT5G09510	jmj14-1	Col-0	-0.00472191	6.18194	0.973269	1
AT1G05940	jmj14-1	Col-0	-0.00467255	5.20768	0.976983	1
AT3G06540	jmj14-1	Col-0	-0.00463299	4.366	0.984948	1
AT2G18670	jmj14-1	Col-0	-0.00455928	3.97497	0.991785	1
AT3G18520	jmj14-1	Col-0	-0.00451117	5.23506	0.971497	1
AT5G04750	jmj14-1	Col-0	-0.00450161	5.69761	0.973464	1
AT5G64390	jmj14-1	Col-0	-0.00449743	5.0875	0.977381	1
AT4G17150	jmj14-1	Col-0	-0.00446861	4.6473	0.974025	1
AT5G04560	jmj14-1	Col-0	-0.00444877	6.33925	0.974598	1
AT3G22840	jmj14-1	Col-0	-0.00440685	3.05905	0.987882	1
AT3G13290	jmj14-1	Col-0	-0.00439314	5.19789	0.974024	1
AT4G34020	jmj14-1	Col-0	-0.00438785	4.85516	0.981982	1
AT3G17880	jmj14-1	Col-0	-0.00435553	4.69024	0.977311	1
AT3G22220	jmj14-1	Col-0	-0.00434445	4.34269	0.977945	1
AT5G22770	jmj14-1	Col-0	-0.00434005	5.83307	0.974758	1
AT1G52740	jmj14-1	Col-0	-0.00434	6.40753	0.971299	1
AT2G35410	jmj14-1	Col-0	-0.00433414	6.40336	0.976297	1
AT3G18990	jmj14-1	Col-0	-0.00431438	5.00134	0.977481	1
AT5G12290	jmj14-1	Col-0	-0.0043081	4.44665	0.981143	1
AT1G14140	jmj14-1	Col-0	-0.00425233	3.27553	0.99526	1
AT3G58460	jmj14-1	Col-0	-0.00421155	5.05605	0.97663	1
AT5G04490	jmj14-1	Col-0	-0.00420746	5.42769	0.980154	1
AT3G28130	jmj14-1	Col-0	-0.00416725	4.24509	0.980056	1
AT5G13700	jmj14-1	Col-0	-0.00414825	0.667669	1	1
AT2G18030	jmj14-1	Col-0	-0.00412547	3.3997	0.981237	1
AT3G55160	jmj14-1	Col-0	-0.00412385	4.28237	0.984291	1
AT3G10090	jmj14-1	Col-0	-0.00410221	3.97311	0.983778	1
AT2G46710	jmj14-1	Col-0	-0.00406773	5.47913	0.973565	1
AT1G10730	jmj14-1	Col-0	-0.00404887	2.37428	1	1
AT2G30980	jmj14-1	Col-0	-0.00404769	6.14985	0.971747	1
AT5G02590	jmj14-1	Col-0	-0.0040344	3.21975	0.992133	1
AT3G63130	jmj14-1	Col-0	-0.00401193	4.839	0.978854	1
AT3G32980	jmj14-1	Col-0	-0.00394237	7.75193	0.984349	1
AT1G69770	jmj14-1	Col-0	-0.0039091	4.62067	0.978117	1
AT1G09620	jmj14-1	Col-0	-0.00388458	7.07812	0.973365	1
AT3G13030	jmj14-1	Col-0	-0.00386757	4.18759	0.982307	1
AT3G07880	jmj14-1	Col-0	-0.00386609	5.79527	0.974616	1
AT1G65420	jmj14-1	Col-0	-0.00383527	2.44784	1	1
AT5G56740	jmj14-1	Col-0	-0.00379984	4.20977	0.981416	1
AT1G12480	jmj14-1	Col-0	-0.00374171	3.03567	0.991413	1
AT5G14970	jmj14-1	Col-0	-0.0036874	7.48553	0.976989	1
AT1G09390	jmj14-1	Col-0	-0.00365302	4.41524	0.984962	1
AT5G43920	jmj14-1	Col-0	-0.00363493	4.71487	0.98553	1
AT1G77940	jmj14-1	Col-0	-0.00358982	6.53098	0.984341	1
AT1G53030	jmj14-1	Col-0	-0.00356074	2.97528	1	1
AT4G29160	jmj14-1	Col-0	-0.00348685	6.06294	0.981898	1
AT3G14850	jmj14-1	Col-0	-0.00348376	1.03915	1	1
AT1G77320	jmj14-1	Col-0	-0.00347733	3.18616	0.993389	1
AT1G62305	jmj14-1	Col-0	-0.00345966	2.30359	1	1
AT2G40620	jmj14-1	Col-0	-0.0034557	4.32136	0.984884	1
AT5G41110	jmj14-1	Col-0	-0.00345124	3.67402	0.993632	1
AT4G31250	jmj14-1	Col-0	-0.00344513	1.99267	1	1
AT3G22425	jmj14-1	Col-0	-0.00343874	3.97082	0.993329	1
AT1G19360	jmj14-1	Col-0	-0.00336902	4.99586	0.985507	1
AT1G06400	jmj14-1	Col-0	-0.00336898	5.58199	0.979236	1
AT2G32120	jmj14-1	Col-0	-0.00331642	2.20686	1	1
AT4G24960	jmj14-1	Col-0	-0.00329707	4.44131	0.99046	1
AT2G46260	jmj14-1	Col-0	-0.00329043	5.15301	0.981822	1
AT3G07500	jmj14-1	Col-0	-0.00326519	2.10242	1	1
AT3G17650	jmj14-1	Col-0	-0.00325611	6.0856	0.980183	1
AT3G57750	jmj14-1	Col-0	-0.00320946	3.45153	0.997706	1
AT5G19190	jmj14-1	Col-0	-0.00317346	6.39987	0.988137	1
AT3G50340	jmj14-1	Col-0	-0.00315778	3.40217	0.98738	1
AT2G23030	jmj14-1	Col-0	-0.00314377	4.35017	0.987331	1
AT4G09630	jmj14-1	Col-0	-0.00310808	4.7814	0.982309	1
AT2G23180	jmj14-1	Col-0	-0.00310608	2.5037	1	1
AT4G19490	jmj14-1	Col-0	-0.00309781	5.90236	0.982175	1
AT1G28690	jmj14-1	Col-0	-0.00308246	0.557184	1	1
AT3G43240	jmj14-1	Col-0	-0.00307882	5.07273	0.986481	1
AT2G41040	jmj14-1	Col-0	-0.00305313	4.16278	0.989875	1
AT1G07770	jmj14-1	Col-0	-0.00304153	7.03597	0.979864	1
AT3G09735	jmj14-1	Col-0	-0.00303932	4.36856	0.989334	1
AT4G26590	jmj14-1	Col-0	-0.00302492	1.70759	1	1
AT5G45290	jmj14-1	Col-0	-0.00302094	4.44325	0.983771	1
AT1G79550	jmj14-1	Col-0	-0.00299709	7.53205	0.982809	1
AT3G05700	jmj14-1	Col-0	-0.00298062	3.31457	1	1
AT5G20630	jmj14-1	Col-0	-0.00297087	8.49323	0.988792	1
AT3G12360	jmj14-1	Col-0	-0.00295924	5.74848	0.989211	1
AT3G52360	jmj14-1	Col-0	-0.00294904	3.91217	0.98369	1
AT4G19890	jmj14-1	Col-0	-0.00293715	2.69054	0.990537	1
AT1G72040	jmj14-1	Col-0	-0.00293262	5.32604	0.984756	1
AT5G43130	jmj14-1	Col-0	-0.0028953	5.69413	0.985625	1
AT1G71190	jmj14-1	Col-0	-0.00287317	3.86327	0.989665	1
AT5G11750	jmj14-1	Col-0	-0.00285122	3.04825	0.992616	1
AT3G27380	jmj14-1	Col-0	-0.00284404	5.77685	0.981206	1
AT2G22120	jmj14-1	Col-0	-0.00282668	3.64963	0.988812	1
AT1G53000	jmj14-1	Col-0	-0.00280891	4.54286	0.983765	1
AT3G60380	jmj14-1	Col-0	-0.00280747	5.28815	0.98457	1
AT1G71940	jmj14-1	Col-0	-0.0027232	2.84938	1	1
AT3G11690	jmj14-1	Col-0	-0.00272114	3.78452	0.994693	1
AT2G23380	jmj14-1	Col-0	-0.00268755	4.2749	0.986648	1
AT4G38100	jmj14-1	Col-0	-0.00264953	3.51227	0.999388	1
AT2G27790	jmj14-1	Col-0	-0.00262005	1.65326	1	1
AT1G28070	jmj14-1	Col-0	-0.00260295	2.47157	1	1
AT4G13730	jmj14-1	Col-0	-0.00259671	4.43731	0.994087	1
AT2G47320	jmj14-1	Col-0	-0.00258062	5.19517	0.986049	1
AT1G78040	jmj14-1	Col-0	-0.00255342	7.95874	0.984311	1
AT2G28480	jmj14-1	Col-0	-0.00253844	2.99649	0.990899	1
AT3G46330	jmj14-1	Col-0	-0.00251776	1.75073	1	1
AT5G58370	jmj14-1	Col-0	-0.00248676	3.67651	0.992211	1
AT1G10760	jmj14-1	Col-0	-0.00248515	9.68415	0.98539	1
AT4G34450	jmj14-1	Col-0	-0.00246983	7.75256	0.983438	1
AT3G08600	jmj14-1	Col-0	-0.00245883	3.64342	0.987406	1
AT5G05230	jmj14-1	Col-0	-0.0024522	4.32766	0.989255	1
AT3G01740	jmj14-1	Col-0	-0.00244828	4.59028	0.989173	1
AT5G52040	jmj14-1	Col-0	-0.00244487	6.68246	0.984357	1
AT2G25280	jmj14-1	Col-0	-0.00242573	4.74606	0.989346	1
AT1G75780	jmj14-1	Col-0	-0.00239181	3.90418	0.993071	1
AT4G25880	jmj14-1	Col-0	-0.00233848	6.24976	0.987693	1
AT2G39910	jmj14-1	Col-0	-0.00232018	2.81924	1	1
AT1G58350	jmj14-1	Col-0	-0.00230973	4.69952	0.98779	1
AT3G53400	jmj14-1	Col-0	-0.00227697	2.63728	1	1
AT3G53402	jmj14-1	Col-0	-0.00227697	2.63728	1	1
AT4G13950	jmj14-1	Col-0	-0.00222343	2.26875	1	1
AT1G08530	jmj14-1	Col-0	-0.00222247	3.01299	1	1
AT4G16790	jmj14-1	Col-0	-0.00221363	3.86397	1	1
AT4G19110	jmj14-1	Col-0	-0.00216679	7.83852	0.986193	1
AT1G58110	jmj14-1	Col-0	-0.00213768	5.038	0.994171	1
AT1G74910	jmj14-1	Col-0	-0.00213644	6.58683	0.98652	1
AT3G21650	jmj14-1	Col-0	-0.00213157	4.02499	0.994463	1
AT3G05510	jmj14-1	Col-0	-0.00212392	2.98733	1	1
AT1G20230	jmj14-1	Col-0	-0.00208752	1.32366	1	1
AT1G65080	jmj14-1	Col-0	-0.00208689	2.30409	1	1
AT1G32150	jmj14-1	Col-0	-0.00207016	3.68206	0.994786	1
AT4G10730	jmj14-1	Col-0	-0.00206639	5.53318	0.990684	1
AT3G57980	jmj14-1	Col-0	-0.00201754	3.45486	1	1
AT5G35530	jmj14-1	Col-0	-0.00201409	7.09534	0.988523	1
AT1G65032	jmj14-1	Col-0	-0.00200361	1.43821	1	1
AT3G20060	jmj14-1	Col-0	-0.00199641	5.67012	0.991214	1
AT4G22820	jmj14-1	Col-0	-0.00198052	4.40836	0.99692	1
AT5G54770	jmj14-1	Col-0	-0.00197824	11.8069	0.987576	1
AT4G03415	jmj14-1	Col-0	-0.00197701	5.59198	0.989279	1
AT5G04960	jmj14-1	Col-0	-0.00196644	3.8732	0.996687	1
AT3G19860	jmj14-1	Col-0	-0.00196124	5.35067	0.989727	1
AT5G48770	jmj14-1	Col-0	-0.00194355	1.78242	1	1
AT2G39000	jmj14-1	Col-0	-0.00191614	5.52934	0.99162	1
AT1G32520	jmj14-1	Col-0	-0.00190984	3.8567	0.995378	1
AT3G13235	jmj14-1	Col-0	-0.00185109	4.88717	0.995372	1
AT2G38950	jmj14-1	Col-0	-0.00181988	5.1209	0.993423	1
AT5G02410	jmj14-1	Col-0	-0.00181617	3.26585	1	1
AT3G58680	jmj14-1	Col-0	-0.00179319	7.18321	0.989504	1
AT4G29110	jmj14-1	Col-0	-0.00178787	3.32473	1	1
AT3G54650	jmj14-1	Col-0	-0.00174066	4.6782	0.989144	1
AT2G02148	jmj14-1	Col-0	-0.00173995	2.84596	1	1
AT4G23490	jmj14-1	Col-0	-0.00172538	3.25553	0.991544	1
AT1G65270	jmj14-1	Col-0	-0.00169595	5.7159	0.990143	1
AT2G20310	jmj14-1	Col-0	-0.00163336	2.85409	1	1
AT5G66870	jmj14-1	Col-0	-0.00162992	2.2335	1	1
AT4G13400	jmj14-1	Col-0	-0.00153998	2.48058	1	1
AT5G55130	jmj14-1	Col-0	-0.00153371	4.24732	1	1
AT2G33220	jmj14-1	Col-0	-0.00152075	6.17477	0.989655	1
AT4G17890	jmj14-1	Col-0	-0.00151723	4.91866	0.991838	1
AT1G20693	jmj14-1	Col-0	-0.00148929	7.70945	0.99332	1
AT3G52550	jmj14-1	Col-0	-0.0014804	0.381845	1	1
AT1G04900	jmj14-1	Col-0	-0.00143367	3.15525	1	1
AT3G57230	jmj14-1	Col-0	-0.001429	4.62335	0.998486	1
AT2G36080	jmj14-1	Col-0	-0.00140123	2.56741	1	1
AT5G44530	jmj14-1	Col-0	-0.00135206	4.73206	0.993894	1
AT3G54130	jmj14-1	Col-0	-0.00134004	2.75272	1	1
AT3G17750	jmj14-1	Col-0	-0.00131822	5.13832	0.994533	1
AT3G51110	jmj14-1	Col-0	-0.00126542	3.67453	1	1
AT1G80380	jmj14-1	Col-0	-0.00124791	7.96934	0.994074	1
AT1G06570	jmj14-1	Col-0	-0.00122273	6.30479	0.997358	1
AT1G74100	jmj14-1	Col-0	-0.00117609	5.90019	0.997428	1
AT5G62760	jmj14-1	Col-0	-0.00115925	3.76413	0.996475	1
AT1G48960	jmj14-1	Col-0	-0.00115808	1.97236	1	1
AT5G42620	jmj14-1	Col-0	-0.00115167	5.77679	0.992302	1
AT4G27120	jmj14-1	Col-0	-0.00115081	4.67751	0.99906	1
AT2G14095	jmj14-1	Col-0	-0.00111366	0.102906	1	1
AT3G51370	jmj14-1	Col-0	-0.0011073	6.55122	0.995234	1
AT5G58040	jmj14-1	Col-0	-0.00110362	5.98313	0.99496	1
AT3G54860	jmj14-1	Col-0	-0.00108792	4.65859	0.997815	1
AT1G67470	jmj14-1	Col-0	-0.00106925	1.53348	1	1
AT3G12680	jmj14-1	Col-0	-0.00105864	4.62207	0.995034	1
AT2G31130	jmj14-1	Col-0	-0.00105508	3.10061	1	1
AT1G03687	jmj14-1	Col-0	-0.00104453	3.48439	1	1
AT3G27340	jmj14-1	Col-0	-0.00104217	3.87442	0.996207	1
AT1G11060	jmj14-1	Col-0	-0.00102255	4.17843	0.99735	1
AT4G10610	jmj14-1	Col-0	-0.00101263	5.56593	0.994951	1
AT1G77710	jmj14-1	Col-0	-0.00100058	5.66039	0.99659	1
AT1G01240	jmj14-1	Col-0	-0.000966654	5.02883	0.99656	1
AT4G23500	jmj14-1	Col-0	-0.000956988	4.62339	0.994949	1
AT5G10790	jmj14-1	Col-0	-0.000890788	3.91286	1	1
AT1G10090	jmj14-1	Col-0	-0.000879942	5.16267	1	1
AT3G44330	jmj14-1	Col-0	-0.000872302	5.84478	0.995025	1
AT1G50140	jmj14-1	Col-0	-0.000787501	5.30468	0.998336	1
AT1G60230	jmj14-1	Col-0	-0.000762521	4.2709	0.995799	1
AT3G28480	jmj14-1	Col-0	-0.000740302	4.16451	1	1
AT5G19510	jmj14-1	Col-0	-0.000714998	7.5587	0.996058	1
AT5G09250	jmj14-1	Col-0	-0.00068866	3.05115	1	1
AT3G15550	jmj14-1	Col-0	-0.000673967	3.74944	0.994559	1
AT4G03180	jmj14-1	Col-0	-0.000672933	3.55885	1	1
AT5G57950	jmj14-1	Col-0	-0.000599008	3.19037	1	1
AT5G63910	jmj14-1	Col-0	-0.000584477	4.77617	1	1
AT5G55300	jmj14-1	Col-0	-0.000581982	6.23249	0.995872	1
AT5G01110	jmj14-1	Col-0	-0.000550697	0.976435	1	1
AT5G56180	jmj14-1	Col-0	-0.000535941	4.57652	1	1
AT1G68100	jmj14-1	Col-0	-0.00052943	4.39815	1	1
AT2G20940	jmj14-1	Col-0	-0.000498665	2.09456	1	1
AT5G15330	jmj14-1	Col-0	-0.000462457	2.80327	1	1
AT3G48070	jmj14-1	Col-0	-0.000412766	4.66854	1	1
AT1G78200	jmj14-1	Col-0	-0.000379847	4.21614	1	1
AT4G16144	jmj14-1	Col-0	-0.000351274	4.11113	1	1
AT4G14960	jmj14-1	Col-0	-0.000348791	8.88912	0.997795	1
AT5G53000	jmj14-1	Col-0	-0.000339762	5.11313	1	1
AT4G15640	jmj14-1	Col-0	-0.000334786	3.6809	1	1
AT2G43720	jmj14-1	Col-0	-0.000305685	0.886427	1	1
AT4G01410	jmj14-1	Col-0	-0.000265448	2.5307	1	1
AT1G60930	jmj14-1	Col-0	-0.000253645	2.27732	1	1
AT1G16890	jmj14-1	Col-0	-0.000153139	6.24732	1	1
AT5G20180	jmj14-1	Col-0	-9.61015e-05	3.5772	1	1
AT1G26580	jmj14-1	Col-0	-9.58714e-05	6.87019	1	1
AT5G60670	jmj14-1	Col-0	-8.83395e-05	5.26103	1	1
AT5G18950	jmj14-1	Col-0	-6.61247e-07	2.13865	1	1
AT2G29050	jmj14-1	Col-0	2.69168e-05	3.44252	0.998644	1
AT3G14595	jmj14-1	Col-0	5.43574e-05	5.3605	1	1
AT5G66055	jmj14-1	Col-0	8.70243e-05	6.18539	1	1
AT1G59780	jmj14-1	Col-0	9.35407e-05	1.28281	1	1
AT5G57900	jmj14-1	Col-0	0.000122904	4.33797	1	1
AT2G41960	jmj14-1	Col-0	0.000124723	5.79538	0.999718	1
AT5G65830	jmj14-1	Col-0	0.000126101	2.97086	1	1
AT5G67610	jmj14-1	Col-0	0.000162106	3.92253	1	1
AT4G00910	jmj14-1	Col-0	0.000184115	2.46309	1	1
AT1G71750	jmj14-1	Col-0	0.000201211	2.41734	1	1
AT4G21300	jmj14-1	Col-0	0.00022008	1.06145	1	1
AT2G16930	jmj14-1	Col-0	0.000250309	4.3843	1	1
AT3G28710	jmj14-1	Col-0	0.000251112	6.61731	0.999039	1
AT2G19730	jmj14-1	Col-0	0.00028338	7.02252	0.99963	1
AT5G37010	jmj14-1	Col-0	0.000291487	3.23815	1	1
AT3G19810	jmj14-1	Col-0	0.000315618	5.11311	1	1
AT5G35980	jmj14-1	Col-0	0.000341879	6.84657	0.997431	1
AT3G57650	jmj14-1	Col-0	0.000356835	5.48121	0.999284	1
AT4G21660	jmj14-1	Col-0	0.000366419	6.71598	0.998816	1
AT2G35620	jmj14-1	Col-0	0.000380038	5.11629	1	1
AT4G10760	jmj14-1	Col-0	0.000442788	4.57507	0.997039	1
AT3G13550	jmj14-1	Col-0	0.000485256	3.40667	1	1
AT5G49330	jmj14-1	Col-0	0.000498428	0.55257	1	1
AT5G27660	jmj14-1	Col-0	0.000535629	4.8128	0.99989	1
AT1G14685	jmj14-1	Col-0	0.000548093	5.40485	0.997632	1
AT1G03590	jmj14-1	Col-0	0.000581533	4.69218	1	1
AT4G19540	jmj14-1	Col-0	0.000586269	2.60557	1	1
AT5G40670	jmj14-1	Col-0	0.000603155	5.56479	0.995844	1
AT1G72710	jmj14-1	Col-0	0.000611852	7.12891	0.996244	1
AT3G47810	jmj14-1	Col-0	0.000617767	5.90105	0.996163	1
AT1G33270	jmj14-1	Col-0	0.000671173	4.53071	0.994457	1
AT3G50370	jmj14-1	Col-0	0.000717102	7.40953	0.995034	1
AT3G54380	jmj14-1	Col-0	0.000719783	3.71025	0.996374	1
AT1G08600	jmj14-1	Col-0	0.000727809	5.54972	0.994535	1
AT5G57290	jmj14-1	Col-0	0.000782513	6.42878	0.997098	1
AT5G58550	jmj14-1	Col-0	0.000794838	3.97277	1	1
AT1G45110	jmj14-1	Col-0	0.000797591	1.74425	1	1
AT1G09330	jmj14-1	Col-0	0.00083981	4.50252	1	1
AT1G74240	jmj14-1	Col-0	0.000852395	1.99743	1	1
AT5G22790	jmj14-1	Col-0	0.00085623	3.40388	1	1
AT5G16660	jmj14-1	Col-0	0.000862504	5.83257	0.995329	1
AT1G53650	jmj14-1	Col-0	0.000912394	2.96252	1	1
AT3G51980	jmj14-1	Col-0	0.000915639	4.37781	0.996701	1
AT1G75170	jmj14-1	Col-0	0.000932813	3.52705	0.994366	1
AT1G15280	jmj14-1	Col-0	0.000935205	6.03636	0.993078	1
AT4G08480	jmj14-1	Col-0	0.000949695	4.33995	0.993121	1
AT5G57000	jmj14-1	Col-0	0.00100277	2.19402	1	1
AT5G41370	jmj14-1	Col-0	0.00100315	5.71173	0.993911	1
AT3G43520	jmj14-1	Col-0	0.0010206	5.43588	0.992867	1
AT5G01980	jmj14-1	Col-0	0.00108204	4.42423	0.994284	1
AT3G14010	jmj14-1	Col-0	0.00109589	5.86681	0.994592	1
AT4G39390	jmj14-1	Col-0	0.00111355	3.54656	0.999798	1
AT5G46550	jmj14-1	Col-0	0.00115315	4.12195	0.9978	1
AT1G69910	jmj14-1	Col-0	0.00116721	3.55711	1	1
AT1G16170	jmj14-1	Col-0	0.00119044	3.63308	1	1
AT1G65540	jmj14-1	Col-0	0.0011942	5.58289	0.992041	1
AT5G05370	jmj14-1	Col-0	0.00122634	3.51554	1	1
AT3G16080	jmj14-1	Col-0	0.00125764	5.99374	0.995997	1
AT2G21290	jmj14-1	Col-0	0.00132781	4.30026	0.996128	1
AT3G04910	jmj14-1	Col-0	0.00133849	6.99262	0.993187	1
AT5G50390	jmj14-1	Col-0	0.00134981	2.58464	1	1
AT4G27240	jmj14-1	Col-0	0.00141956	3.12141	1	1
AT4G27010	jmj14-1	Col-0	0.00143738	3.8639	0.99777	1
AT2G21390	jmj14-1	Col-0	0.00145155	7.23956	0.990303	1
AT1G74800	jmj14-1	Col-0	0.00146368	3.90738	1	1
AT3G53570	jmj14-1	Col-0	0.00146534	4.69708	0.991344	1
AT2G45510	jmj14-1	Col-0	0.00147624	3.86711	0.997897	1
AT3G56580	jmj14-1	Col-0	0.00148143	4.62149	0.995812	1
AT5G26760	jmj14-1	Col-0	0.00149421	4.92678	0.991403	1
AT2G03667	jmj14-1	Col-0	0.00149971	3.06747	1	1
AT3G45930	jmj14-1	Col-0	0.00152261	4.37049	0.999993	1
AT5G24450	jmj14-1	Col-0	0.00153307	5.18096	0.99124	1
AT5G02880	jmj14-1	Col-0	0.001551	6.49015	0.989758	1
AT4G18730	jmj14-1	Col-0	0.0016778	6.50093	0.991716	1
AT2G36290	jmj14-1	Col-0	0.0017407	5.55602	0.995186	1
AT3G46460	jmj14-1	Col-0	0.00174709	4.16023	0.990487	1
AT4G22000	jmj14-1	Col-0	0.00175207	4.48623	0.992633	1
AT4G25740	jmj14-1	Col-0	0.00180312	6.19501	0.990097	1
AT5G24060	jmj14-1	Col-0	0.00182886	5.45352	0.989782	1
AT2G05590	jmj14-1	Col-0	0.00182985	3.64442	0.99529	1
AT5G41220	jmj14-1	Col-0	0.00183728	3.59692	0.99932	1
AT2G47350	jmj14-1	Col-0	0.00187171	3.53402	0.998817	1
AT1G75810	jmj14-1	Col-0	0.0018952	3.16403	1	1
AT5G67420	jmj14-1	Col-0	0.001905	6.82198	0.991316	1
AT4G09900	jmj14-1	Col-0	0.00201145	4.57285	0.990164	1
AT1G16670	jmj14-1	Col-0	0.0020119	3.35959	0.993499	1
AT1G10660	jmj14-1	Col-0	0.00204181	4.95203	0.990555	1
AT5G26610	jmj14-1	Col-0	0.00204966	4.13293	0.99291	1
AT5G26940	jmj14-1	Col-0	0.00205222	3.73333	0.99674	1
AT2G30260	jmj14-1	Col-0	0.00206781	4.92255	0.990405	1
AT1G63860	jmj14-1	Col-0	0.00207286	2.37888	1	1
AT4G26620	jmj14-1	Col-0	0.00208651	4.35287	0.993257	1
AT3G08640	jmj14-1	Col-0	0.00208751	5.16631	0.986775	1
AT3G62450	jmj14-1	Col-0	0.0021158	1.19306	1	1
AT3G56860	jmj14-1	Col-0	0.00211819	6.78545	0.987119	1
AT5G23040	jmj14-1	Col-0	0.00211932	6.92332	0.988578	1
AT2G21940	jmj14-1	Col-0	0.00214042	3.44676	0.994477	1
AT5G22690	jmj14-1	Col-0	0.00215012	2.80777	1	1
AT1G21700	jmj14-1	Col-0	0.00216755	5.11537	0.989985	1
AT5G26180	jmj14-1	Col-0	0.0021716	4.09386	0.99118	1
AT5G54145	jmj14-1	Col-0	0.00219137	3.34455	0.996571	1
AT5G22720	jmj14-1	Col-0	0.0021967	2.74128	1	1
AT1G21650	jmj14-1	Col-0	0.00220066	4.10935	0.994422	1
AT5G23580	jmj14-1	Col-0	0.00224185	3.61921	0.990558	1
AT2G34170	jmj14-1	Col-0	0.00229911	5.04623	0.99415	1
AT1G75590	jmj14-1	Col-0	0.00230897	0.154691	1	1
AT2G48110	jmj14-1	Col-0	0.00234756	5.01948	0.985756	1
AT3G55960	jmj14-1	Col-0	0.00236846	5.47029	0.985699	1
AT4G11640	jmj14-1	Col-0	0.00248732	2.29245	1	1
AT3G04680	jmj14-1	Col-0	0.00261108	3.90468	0.988153	1
AT2G41945	jmj14-1	Col-0	0.00262351	3.18974	0.992506	1
AT5G06370	jmj14-1	Col-0	0.00268864	4.58817	0.989926	1
AT4G39080	jmj14-1	Col-0	0.00269159	7.63466	0.981612	1
AT1G14660	jmj14-1	Col-0	0.00269459	3.02556	1	1
AT3G48060	jmj14-1	Col-0	0.0027	5.16544	0.982379	1
AT3G13226	jmj14-1	Col-0	0.00270738	4.06207	0.989757	1
AT2G40070	jmj14-1	Col-0	0.00271955	5.34247	0.984729	1
AT3G51640	jmj14-1	Col-0	0.00272269	4.85583	0.985175	1
AT5G06360	jmj14-1	Col-0	0.00277081	5.80415	0.983805	1
AT5G02160	jmj14-1	Col-0	0.00277445	9.04359	0.986713	1
AT5G66240	jmj14-1	Col-0	0.00279421	5.80807	0.98383	1
AT1G65030	jmj14-1	Col-0	0.00286537	3.6793	0.993421	1
AT1G80300	jmj14-1	Col-0	0.00286906	6.64737	0.983105	1
AT4G05390	jmj14-1	Col-0	0.00288587	4.68525	0.99116	1
AT3G22942	jmj14-1	Col-0	0.00290296	2.33496	1	1
AT1G75750	jmj14-1	Col-0	0.00290365	6.77131	0.986892	1
AT1G71960	jmj14-1	Col-0	0.0029097	3.77718	0.996468	1
AT5G37000	jmj14-1	Col-0	0.00291785	1.85691	1	1
AT3G45740	jmj14-1	Col-0	0.00295055	3.48756	0.993253	1
AT5G04290	jmj14-1	Col-0	0.00295908	5.4785	0.981298	1
AT4G36400	jmj14-1	Col-0	0.00298324	4.6375	0.982932	1
AT1G19120	jmj14-1	Col-0	0.00300468	4.08587	0.983324	1
AT3G61740	jmj14-1	Col-0	0.00302346	4.06374	0.985599	1
AT1G36980	jmj14-1	Col-0	0.0030484	5.96527	0.979788	1
AT1G63500	jmj14-1	Col-0	0.0031213	4.89817	0.980559	1
AT5G58720	jmj14-1	Col-0	0.00317535	5.68028	0.981639	1
AT2G45860	jmj14-1	Col-0	0.00318344	3.16409	0.991948	1
AT2G42490	jmj14-1	Col-0	0.00319283	6.69888	0.979021	1
AT5G01220	jmj14-1	Col-0	0.00321176	6.19162	0.985662	1
AT2G48100	jmj14-1	Col-0	0.00321703	5.15476	0.981768	1
AT2G33340	jmj14-1	Col-0	0.00322559	7.00141	0.978701	1
AT2G38380	jmj14-1	Col-0	0.00324433	6.20996	0.992483	1
AT2G25420	jmj14-1	Col-0	0.00324659	3.2876	0.994513	1
AT3G22330	jmj14-1	Col-0	0.00328136	5.43331	0.980587	1
AT3G57710	jmj14-1	Col-0	0.00328436	3.45815	0.987352	1
AT2G15620	jmj14-1	Col-0	0.00329969	8.68559	0.987981	1
AT2G34680	jmj14-1	Col-0	0.00330613	6.73752	0.982883	1
AT2G42520	jmj14-1	Col-0	0.00331655	5.55193	0.978007	1
AT5G22875	jmj14-1	Col-0	0.00336137	3.53951	0.992917	1
AT5G40020	jmj14-1	Col-0	0.00337867	2.3465	1	1
AT2G17120	jmj14-1	Col-0	0.00337942	4.31518	0.992245	1
AT3G57610	jmj14-1	Col-0	0.0033805	6.23894	0.978524	1
AT5G57300	jmj14-1	Col-0	0.00338925	3.70283	0.996339	1
AT5G42650	jmj14-1	Col-0	0.00343192	6.8458	0.986609	1
AT3G07580	jmj14-1	Col-0	0.00345204	1.79024	0.986025	1
AT1G45000	jmj14-1	Col-0	0.00349933	6.42992	0.975483	1
AT4G16146	jmj14-1	Col-0	0.00350129	4.60344	0.985654	1
AT1G05090	jmj14-1	Col-0	0.00352382	2.71931	1	1
AT4G16444	jmj14-1	Col-0	0.00353065	3.03814	1	1
AT1G35470	jmj14-1	Col-0	0.00355638	4.26171	0.980739	1
AT4G32000	jmj14-1	Col-0	0.00357024	2.31984	1	1
AT4G37660	jmj14-1	Col-0	0.0035892	2.81969	0.990587	1
AT1G32630	jmj14-1	Col-0	0.00359724	2.09464	1	1
AT3G48110	jmj14-1	Col-0	0.0036234	6.50145	0.979512	1
AT2G47470	jmj14-1	Col-0	0.00362665	7.00317	0.982484	1
AT4G22750	jmj14-1	Col-0	0.00370826	5.00102	0.976927	1
AT2G43950	jmj14-1	Col-0	0.00373259	5.02078	0.977616	1
AT5G10780	jmj14-1	Col-0	0.00375783	5.90466	0.973755	1
AT4G06744	jmj14-1	Col-0	0.00381118	4.9629	0.986713	1
AT4G15030	jmj14-1	Col-0	0.00385244	3.79291	0.983981	1
AT3G50770	jmj14-1	Col-0	0.00385385	2.71609	0.998585	1
AT1G63110	jmj14-1	Col-0	0.00386993	4.8653	0.983524	1
AT1G60560	jmj14-1	Col-0	0.00387262	3.28857	0.990932	1
AT5G27650	jmj14-1	Col-0	0.0038779	5.02246	0.977251	1
AT1G15160	jmj14-1	Col-0	0.00388767	0.793072	1	1
AT1G25275	jmj14-1	Col-0	0.00391715	5.84894	0.976092	1
AT2G25570	jmj14-1	Col-0	0.00392876	3.01065	0.98182	1
AT1G10095	jmj14-1	Col-0	0.00398145	1.84413	1	1
AT1G05300	jmj14-1	Col-0	0.00398283	1.76814	0.989986	1
AT3G55830	jmj14-1	Col-0	0.0039989	4.92567	0.973871	1
AT3G60510	jmj14-1	Col-0	0.00400642	3.41149	0.987934	1
AT4G03390	jmj14-1	Col-0	0.00401001	5.85416	0.974569	1
AT1G30480	jmj14-1	Col-0	0.00401005	4.04954	0.984362	1
AT5G08470	jmj14-1	Col-0	0.00413146	5.24044	0.975595	1
AT1G50890	jmj14-1	Col-0	0.0041468	3.20815	0.983819	1
AT5G04910	jmj14-1	Col-0	0.00417309	3.5555	0.989132	1
AT3G16090	jmj14-1	Col-0	0.00419993	4.32467	0.975802	1
AT3G08530	jmj14-1	Col-0	0.00424691	8.20863	0.970667	1
AT5G62350	jmj14-1	Col-0	0.00427419	7.95017	0.971893	1
AT1G76810	jmj14-1	Col-0	0.0042889	7.01928	0.970109	1
AT5G59690	jmj14-1	Col-0	0.0042912	6.3163	0.978366	1
AT4G29380	jmj14-1	Col-0	0.00432092	5.50136	0.974832	1
AT1G75230	jmj14-1	Col-0	0.00433131	3.47697	0.981684	1
AT4G01200	jmj14-1	Col-0	0.00434348	0.760185	1	1
AT3G50420	jmj14-1	Col-0	0.00434941	0.706855	1	1
AT1G22020	jmj14-1	Col-0	0.00436719	4.73884	0.974208	1
AT3G16840	jmj14-1	Col-0	0.00439193	5.13276	0.975495	1
AT5G10980	jmj14-1	Col-0	0.0043939	6.70737	0.970108	1
AT5G04460	jmj14-1	Col-0	0.00439639	4.72827	0.976447	1
AT1G03770	jmj14-1	Col-0	0.00441564	2.38808	0.990663	1
AT1G13060	jmj14-1	Col-0	0.00442071	6.24016	0.969893	1
AT2G38020	jmj14-1	Col-0	0.00449459	5.29666	0.972212	1
AT1G05970	jmj14-1	Col-0	0.00449864	2.51948	1	1
AT1G52720	jmj14-1	Col-0	0.00450008	4.07813	0.984033	1
AT1G05160	jmj14-1	Col-0	0.00461116	3.36117	0.984646	1
AT1G49890	jmj14-1	Col-0	0.00463349	4.54961	0.975969	1
AT2G13820	jmj14-1	Col-0	0.00467482	3.50883	0.992672	1
AT5G38630	jmj14-1	Col-0	0.00469699	4.23782	0.977378	1
AT4G01350	jmj14-1	Col-0	0.00471838	2.58428	1	1
AT4G35580	jmj14-1	Col-0	0.00472806	5.00044	0.971838	1
AT1G50010	jmj14-1	Col-0	0.00474638	8.44343	0.975215	1
AT2G01270	jmj14-1	Col-0	0.00475385	5.27364	0.970589	1
AT1G45976	jmj14-1	Col-0	0.00476825	4.18864	0.981796	1
AT1G60780	jmj14-1	Col-0	0.00484377	6.14082	0.967201	1
AT2G26030	jmj14-1	Col-0	0.00487411	3.72832	0.978428	1
AT3G15570	jmj14-1	Col-0	0.00487508	5.64112	0.977606	1
AT1G15970	jmj14-1	Col-0	0.00487924	3.65964	0.986169	1
AT2G26760	jmj14-1	Col-0	0.00488306	3.2254	0.994331	1
AT3G18710	jmj14-1	Col-0	0.00490982	3.39487	0.990249	1
AT1G76010	jmj14-1	Col-0	0.00492998	7.2858	0.96645	1
AT3G13870	jmj14-1	Col-0	0.00494473	6.74818	0.967265	1
AT5G40300	jmj14-1	Col-0	0.00495676	3.61204	0.975745	1
AT3G51610	jmj14-1	Col-0	0.00498285	4.50238	0.972002	1
AT3G32030	jmj14-1	Col-0	0.00502005	0.311665	1	1
AT1G62680	jmj14-1	Col-0	0.00502242	2.15787	1	1
AT1G04770	jmj14-1	Col-0	0.00503181	3.76982	0.990626	1
AT3G56740	jmj14-1	Col-0	0.0050503	3.49131	0.978118	1
AT2G30890	jmj14-1	Col-0	0.00505361	1.90516	1	1
AT1G80000	jmj14-1	Col-0	0.00513513	5.08316	0.97058	1
AT4G17140	jmj14-1	Col-0	0.00515721	7.35155	0.966819	1
AT5G43880	jmj14-1	Col-0	0.00517568	5.05487	0.97599	1
AT2G40765	jmj14-1	Col-0	0.00519242	4.95424	0.971314	1
AT4G09320	jmj14-1	Col-0	0.0052168	7.38648	0.964832	1
AT1G55090	jmj14-1	Col-0	0.00522692	5.71659	0.96869	1
AT1G62730	jmj14-1	Col-0	0.00527037	1.98444	0.987889	1
AT3G57860	jmj14-1	Col-0	0.00531815	2.44691	1	1
AT1G21450	jmj14-1	Col-0	0.00533816	5.61981	0.971296	1
AT5G43900	jmj14-1	Col-0	0.00535922	6.18673	0.967288	1
AT2G41600	jmj14-1	Col-0	0.00537415	3.86034	0.975478	1
AT5G10100	jmj14-1	Col-0	0.00540382	2.29444	1	1
AT5G49540	jmj14-1	Col-0	0.00540631	4.60763	0.970581	1
AT2G38120	jmj14-1	Col-0	0.00541607	6.50818	0.96944	1
AT5G40380	jmj14-1	Col-0	0.00546934	3.28983	0.990775	1
AT4G08230	jmj14-1	Col-0	0.00553723	3.8993	0.983403	1
AT4G33380	jmj14-1	Col-0	0.00554304	5.69971	0.963994	1
AT4G30996	jmj14-1	Col-0	0.00557315	4.14656	0.980502	1
AT4G30790	jmj14-1	Col-0	0.00558175	5.51472	0.966588	1
AT3G04730	jmj14-1	Col-0	0.00559486	7.60668	0.966739	1
AT1G23130	jmj14-1	Col-0	0.00561125	8.85791	0.972193	1
AT4G39420	jmj14-1	Col-0	0.00563073	5.7698	0.96244	1
AT1G10840	jmj14-1	Col-0	0.00567028	6.4033	0.963292	1
AT1G22180	jmj14-1	Col-0	0.0056744	2.95777	0.97863	1
AT1G29150	jmj14-1	Col-0	0.00567553	6.42329	0.959551	1
AT5G15320	jmj14-1	Col-0	0.00567811	4.96868	0.978251	1
AT5G04590	jmj14-1	Col-0	0.00570469	7.95124	0.961086	1
AT1G32360	jmj14-1	Col-0	0.00572819	4.94388	0.964694	1
AT2G30340	jmj14-1	Col-0	0.00574574	2.61119	0.994656	1
AT1G65190	jmj14-1	Col-0	0.00579788	5.37118	0.978367	1
AT2G17480	jmj14-1	Col-0	0.00581454	4.3952	0.967335	1
AT5G55810	jmj14-1	Col-0	0.00585075	2.08632	0.98913	1
AT2G46470	jmj14-1	Col-0	0.00586113	4.41076	0.971241	1
AT3G60800	jmj14-1	Col-0	0.00589116	4.01151	0.967721	1
AT1G24160	jmj14-1	Col-0	0.00589934	6.03339	0.961099	1
AT1G18850	jmj14-1	Col-0	0.00593037	3.21323	0.987551	1
AT2G22620	jmj14-1	Col-0	0.00598488	2.29187	1	1
AT5G06780	jmj14-1	Col-0	0.00599046	4.18469	0.966505	1
AT2G20880	jmj14-1	Col-0	0.00600434	0.0689591	1	1
AT5G15050	jmj14-1	Col-0	0.00601838	3.91901	0.97728	1
AT5G13570	jmj14-1	Col-0	0.00605816	4.57465	0.966847	1
AT3G02750	jmj14-1	Col-0	0.00606872	5.55262	0.96308	1
AT2G40980	jmj14-1	Col-0	0.0060849	3.97249	0.974432	1
AT2G26910	jmj14-1	Col-0	0.00609654	6.86977	0.962809	1
AT2G24040	jmj14-1	Col-0	0.00611383	1.92803	0.987182	1
AT1G03300	jmj14-1	Col-0	0.00620352	2.24473	0.988496	1
AT5G39950	jmj14-1	Col-0	0.00621514	5.45831	0.960696	1
AT1G28110	jmj14-1	Col-0	0.00622297	4.44778	0.972764	1
AT1G52980	jmj14-1	Col-0	0.00626905	6.05623	0.961347	1
AT2G17820	jmj14-1	Col-0	0.00633872	5.60383	0.960766	1
AT1G64385	jmj14-1	Col-0	0.00634668	4.22609	0.96337	1
AT2G05790	jmj14-1	Col-0	0.00637888	7.06048	0.964957	1
AT3G50880	jmj14-1	Col-0	0.0063934	4.00957	0.964075	1
AT1G50575	jmj14-1	Col-0	0.0063987	3.27289	0.983895	1
AT5G47680	jmj14-1	Col-0	0.00641842	4.37216	0.969373	1
AT1G54210	jmj14-1	Col-0	0.00642325	2.92307	0.975925	1
AT4G25270	jmj14-1	Col-0	0.00657666	2.69283	0.980085	1
AT3G01470	jmj14-1	Col-0	0.00660222	5.83035	0.959844	1
AT3G01472	jmj14-1	Col-0	0.00660222	5.83035	0.959844	1
AT1G65430	jmj14-1	Col-0	0.00661264	4.81189	0.960098	1
AT3G48680	jmj14-1	Col-0	0.00662843	5.56235	0.955224	1
AT3G13845	jmj14-1	Col-0	0.00663074	2.51168	0.988635	1
AT1G20760	jmj14-1	Col-0	0.00663112	5.95063	0.955012	1
AT4G09650	jmj14-1	Col-0	0.00663281	9.66706	0.966241	1
AT3G04400	jmj14-1	Col-0	0.00666743	8.13972	0.955539	1
AT3G02560	jmj14-1	Col-0	0.00670463	6.53658	0.959569	1
AT4G38660	jmj14-1	Col-0	0.00671828	4.89131	0.974764	1
AT5G04520	jmj14-1	Col-0	0.00672247	2.54203	0.966914	1
AT2G44440	jmj14-1	Col-0	0.0067306	3.44478	0.971254	1
AT1G79670	jmj14-1	Col-0	0.00678451	4.61026	0.971467	1
AT5G47370	jmj14-1	Col-0	0.00683309	4.81538	0.963777	1
AT3G20970	jmj14-1	Col-0	0.00684748	4.26409	0.960339	1
AT5G21274	jmj14-1	Col-0	0.00687444	5.33196	0.959528	1
AT2G02570	jmj14-1	Col-0	0.0069012	5.95834	0.953208	1
AT3G52730	jmj14-1	Col-0	0.00692861	5.61932	0.960122	1
AT2G31280	jmj14-1	Col-0	0.00693395	4.89354	0.963108	1
AT1G17280	jmj14-1	Col-0	0.00695607	5.22458	0.958561	1
AT5G62940	jmj14-1	Col-0	0.0069599	2.78793	0.991969	1
AT1G71950	jmj14-1	Col-0	0.00698102	4.75781	0.957531	1
AT5G45900	jmj14-1	Col-0	0.00698571	3.85676	0.965742	1
AT4G35930	jmj14-1	Col-0	0.00698693	3.15607	0.977824	1
AT2G21830	jmj14-1	Col-0	0.00699677	3.27983	0.981733	1
AT3G58530	jmj14-1	Col-0	0.00700407	3.6923	0.963269	1
AT1G61780	jmj14-1	Col-0	0.00704331	4.84926	0.956314	1
AT2G18500	jmj14-1	Col-0	0.00706561	1.29903	1	1
AT3G48990	jmj14-1	Col-0	0.00708797	8.07254	0.96645	1
AT2G03410	jmj14-1	Col-0	0.00715972	1.9257	1	1
AT1G07120	jmj14-1	Col-0	0.00716029	0.0219982	1	1
AT2G46280	jmj14-1	Col-0	0.00717592	6.49586	0.953383	1
AT4G04840	jmj14-1	Col-0	0.00717898	5.93355	0.96641	1
AT5G34850	jmj14-1	Col-0	0.0071807	7.38293	0.951276	1
AT3G12200	jmj14-1	Col-0	0.0072204	4.90493	0.959171	1
AT4G01020	jmj14-1	Col-0	0.00723325	4.25698	0.961288	1
AT3G14130	jmj14-1	Col-0	0.0072379	3.39259	0.966601	1
AT4G00680	jmj14-1	Col-0	0.00724071	1.70709	0.988961	1
AT5G19485	jmj14-1	Col-0	0.0072415	4.2721	0.957412	1
AT2G33700	jmj14-1	Col-0	0.00726805	4.56324	0.962361	1
AT3G54390	jmj14-1	Col-0	0.00728767	3.07574	0.986572	1
AT3G50410	jmj14-1	Col-0	0.00729484	2.01587	0.986939	1
AT5G55940	jmj14-1	Col-0	0.00732309	4.97241	0.955327	1
AT1G61690	jmj14-1	Col-0	0.00733236	5.11036	0.957049	1
AT2G46080	jmj14-1	Col-0	0.00738777	4.80646	0.958908	1
AT4G38250	jmj14-1	Col-0	0.00739962	5.94289	0.956081	1
AT1G73980	jmj14-1	Col-0	0.00742489	5.52006	0.956839	1
AT1G48040	jmj14-1	Col-0	0.00742728	2.65386	0.969636	1
AT1G08030	jmj14-1	Col-0	0.0074912	4.16665	0.955982	1
AT2G44900	jmj14-1	Col-0	0.00752401	4.57681	0.954919	1
AT3G29180	jmj14-1	Col-0	0.00752771	5.52083	0.955459	1
AT2G28370	jmj14-1	Col-0	0.00753763	4.7823	0.956259	1
AT1G32780	jmj14-1	Col-0	0.00755595	2.85305	0.992879	1
AT4G32160	jmj14-1	Col-0	0.00756698	4.66984	0.954213	1
AT3G57070	jmj14-1	Col-0	0.00757193	4.3078	0.963896	1
AT1G78970	jmj14-1	Col-0	0.00757403	3.69861	0.982437	1
AT3G61110	jmj14-1	Col-0	0.00759216	6.49225	0.951987	1
AT4G14350	jmj14-1	Col-0	0.00759859	5.06023	0.957657	1
AT5G51410	jmj14-1	Col-0	0.00760639	5.15835	0.953689	1
AT1G03410	jmj14-1	Col-0	0.00762255	3.82726	0.96568	1
AT1G17080	jmj14-1	Col-0	0.00766772	4.70445	0.957253	1
AT5G01890	jmj14-1	Col-0	0.00770643	5.30255	0.957539	1
AT3G26670	jmj14-1	Col-0	0.00771456	4.62451	0.964067	1
AT2G19540	jmj14-1	Col-0	0.00772682	5.66002	0.952078	1
AT5G63400	jmj14-1	Col-0	0.00772798	6.21878	0.952356	1
AT1G03365	jmj14-1	Col-0	0.00779207	4.55885	0.951355	1
AT2G15580	jmj14-1	Col-0	0.00779366	5.23484	0.956258	1
AT3G01650	jmj14-1	Col-0	0.00779491	4.18045	0.958407	1
AT1G53430	jmj14-1	Col-0	0.00780168	6.21655	0.96018	1
AT3G15640	jmj14-1	Col-0	0.00781733	5.51731	0.951608	1
AT5G58710	jmj14-1	Col-0	0.00782211	5.88338	0.957846	1
AT4G14230	jmj14-1	Col-0	0.00782302	5.88722	0.95228	1
AT4G17650	jmj14-1	Col-0	0.00786439	3.72102	0.967135	1
AT4G04330	jmj14-1	Col-0	0.00790018	5.93542	0.958396	1
AT1G03140	jmj14-1	Col-0	0.00792833	5.74185	0.950544	1
AT1G61370	jmj14-1	Col-0	0.00794424	2.33839	0.970462	1
AT4G15415	jmj14-1	Col-0	0.0079714	4.81151	0.950958	1
AT5G41685	jmj14-1	Col-0	0.00799862	4.83581	0.956167	1
AT1G49310	jmj14-1	Col-0	0.00804801	2.69871	0.984417	1
AT1G75520	jmj14-1	Col-0	0.0080622	1.39244	1	1
AT5G58590	jmj14-1	Col-0	0.00807322	4.48399	0.952229	1
AT5G38150	jmj14-1	Col-0	0.00807573	5.56005	0.95312	1
AT3G59020	jmj14-1	Col-0	0.00807796	6.18591	0.946716	1
AT5G40510	jmj14-1	Col-0	0.00808236	2.69575	0.989504	1
AT4G00830	jmj14-1	Col-0	0.00810482	5.71607	0.944667	1
AT5G61790	jmj14-1	Col-0	0.00811119	7.5167	0.974512	1
AT5G18440	jmj14-1	Col-0	0.00811648	3.70455	0.961578	1
AT3G12870	jmj14-1	Col-0	0.00814767	2.45365	0.990815	1
AT3G50440	jmj14-1	Col-0	0.00819424	4.21359	0.970586	1
AT3G57930	jmj14-1	Col-0	0.00823609	3.7761	0.966803	1
AT1G59520	jmj14-1	Col-0	0.0082452	4.06301	0.958626	1
AT5G60840	jmj14-1	Col-0	0.00825058	3.59061	0.957947	1
AT5G40090	jmj14-1	Col-0	0.0082555	0.828643	1	1
AT4G13050	jmj14-1	Col-0	0.00829514	4.67706	0.950808	1
AT5G17550	jmj14-1	Col-0	0.00830136	4.23577	0.954976	1
AT2G36485	jmj14-1	Col-0	0.00832129	2.26841	0.987668	1
AT4G02940	jmj14-1	Col-0	0.00835543	5.43553	0.950662	1
AT1G09820	jmj14-1	Col-0	0.00839647	2.47324	0.977164	1
AT4G13780	jmj14-1	Col-0	0.00840753	6.47735	0.941227	1
AT1G15720	jmj14-1	Col-0	0.00843225	1.438	1	1
AT3G06750	jmj14-1	Col-0	0.0085088	5.11177	0.964361	1
AT1G80210	jmj14-1	Col-0	0.00857773	4.06325	0.965748	1
AT3G12260	jmj14-1	Col-0	0.00859818	5.55388	0.943719	1
AT4G35410	jmj14-1	Col-0	0.00862659	2.69362	0.97084	1
AT3G23050	jmj14-1	Col-0	0.00863798	6.54921	0.951155	1
AT2G40060	jmj14-1	Col-0	0.0086496	6.59211	0.939128	1
AT1G56345	jmj14-1	Col-0	0.00865194	1.71934	0.98585	1
AT2G26590	jmj14-1	Col-0	0.00867916	4.74115	0.944263	1
AT5G55210	jmj14-1	Col-0	0.0086916	4.40394	0.958222	1
AT5G49610	jmj14-1	Col-0	0.00870271	2.63497	0.964724	1
AT1G74590	jmj14-1	Col-0	0.00870298	3.11473	0.976899	1
AT1G70230	jmj14-1	Col-0	0.00873423	3.91061	0.958043	1
AT5G56220	jmj14-1	Col-0	0.00873818	4.19342	0.961958	1
AT2G20060	jmj14-1	Col-0	0.00875009	4.79551	0.9548	1
AT1G56290	jmj14-1	Col-0	0.00875017	4.01964	0.956587	1
AT4G03635	jmj14-1	Col-0	0.00875546	2.18604	0.987114	1
AT3G02540	jmj14-1	Col-0	0.0087786	6.5705	0.953347	1
AT1G65580	jmj14-1	Col-0	0.00880705	6.06381	0.943986	1
AT3G08780	jmj14-1	Col-0	0.00884377	3.78425	0.951544	1
AT2G30410	jmj14-1	Col-0	0.00884986	4.46197	0.954485	1
AT1G75330	jmj14-1	Col-0	0.00885467	6.17841	0.941616	1
AT5G60540	jmj14-1	Col-0	0.00886135	5.47951	0.947739	1
AT3G13175	jmj14-1	Col-0	0.00886503	2.54559	0.978017	1
AT1G22450	jmj14-1	Col-0	0.00888714	5.72618	0.952621	1
AT2G03350	jmj14-1	Col-0	0.00888871	4.29333	0.960625	1
AT4G36540	jmj14-1	Col-0	0.00889138	5.82795	0.959573	1
AT1G27470	jmj14-1	Col-0	0.00892245	4.24877	0.961842	1
AT1G69340	jmj14-1	Col-0	0.0089283	5.41158	0.947942	1
AT4G19190	jmj14-1	Col-0	0.00894379	4.50586	0.949722	1
AT5G47455	jmj14-1	Col-0	0.00894452	2.66887	0.97654	1
AT5G17600	jmj14-1	Col-0	0.00895281	3.44582	0.96483	1
AT1G30000	jmj14-1	Col-0	0.00896285	4.61188	0.951568	1
AT1G07940	jmj14-1	Col-0	0.00897032	8.35555	0.940954	1
AT3G06140	jmj14-1	Col-0	0.00897114	2.98711	0.974521	1
AT3G46790	jmj14-1	Col-0	0.00900366	3.60027	0.957711	1
AT4G06676	jmj14-1	Col-0	0.00902946	3.33474	0.968044	1
AT2G32980	jmj14-1	Col-0	0.00904911	3.68081	0.959558	1
AT5G38140	jmj14-1	Col-0	0.00907403	3.9813	0.961599	1
AT1G79030	jmj14-1	Col-0	0.00908277	3.78923	0.95891	1
AT3G46040	jmj14-1	Col-0	0.0090904	5.64653	0.939529	1
AT3G60190	jmj14-1	Col-0	0.00911188	6.35392	0.955576	1
AT2G20400	jmj14-1	Col-0	0.00920375	2.61618	0.97054	1
AT4G25660	jmj14-1	Col-0	0.00920504	4.35814	0.947205	1
AT4G22140	jmj14-1	Col-0	0.00924819	4.44645	0.941811	1
AT2G18245	jmj14-1	Col-0	0.00925213	3.77306	0.965219	1
AT5G22550	jmj14-1	Col-0	0.00925393	0.466652	1	1
AT2G14835	jmj14-1	Col-0	0.00925886	5.00427	0.943687	1
AT1G16560	jmj14-1	Col-0	0.00925929	5.21057	0.943077	1
AT2G46225	jmj14-1	Col-0	0.00927938	4.65288	0.958049	1
AT4G23920	jmj14-1	Col-0	0.0093501	3.05225	0.964225	1
AT5G16120	jmj14-1	Col-0	0.00936332	4.99548	0.94562	1
AT1G49850	jmj14-1	Col-0	0.00936854	3.69119	0.953934	1
AT5G66040	jmj14-1	Col-0	0.00940854	6.69284	0.944106	1
AT1G17820	jmj14-1	Col-0	0.00940921	4.02348	0.954328	1
AT4G23760	jmj14-1	Col-0	0.00941521	2.49625	0.978145	1
AT5G10620	jmj14-1	Col-0	0.0094286	2.24434	0.982092	1
AT3G62830	jmj14-1	Col-0	0.00948521	6.06664	0.953071	1
AT1G48560	jmj14-1	Col-0	0.00949007	1.66227	0.986241	1
AT1G20020	jmj14-1	Col-0	0.00949598	10.7044	0.942577	1
AT2G05180	jmj14-1	Col-0	0.00950247	-0.24627	1	1
AT2G34710	jmj14-1	Col-0	0.00950859	5.67835	0.946249	1
AT5G57360	jmj14-1	Col-0	0.00961107	5.8475	0.94224	1
AT1G32190	jmj14-1	Col-0	0.00963069	3.55127	0.96578	1
AT5G07180	jmj14-1	Col-0	0.00966574	3.63571	0.962402	1
AT2G28315	jmj14-1	Col-0	0.00966856	2.08445	0.990181	1
AT2G17670	jmj14-1	Col-0	0.00968685	2.5917	0.971654	1
AT5G64270	jmj14-1	Col-0	0.00969681	6.86928	0.930784	1
AT5G55860	jmj14-1	Col-0	0.00975447	4.06887	0.955491	1
AT5G46150	jmj14-1	Col-0	0.0097709	4.56367	0.943759	1
AT3G28080	jmj14-1	Col-0	0.00979261	3.49563	0.964116	1
AT1G72560	jmj14-1	Col-0	0.00980543	4.53845	0.942847	1
AT5G35160	jmj14-1	Col-0	0.00981837	5.8013	0.939157	1
AT5G06630	jmj14-1	Col-0	0.00985164	4.50584	0.972851	1
AT1G65690	jmj14-1	Col-0	0.00987382	3.47447	0.973716	1
AT2G45530	jmj14-1	Col-0	0.00990403	3.92919	0.946959	1
AT2G02220	jmj14-1	Col-0	0.00992387	4.74293	0.954158	1
AT1G30450	jmj14-1	Col-0	0.00998847	5.21113	0.93806	1
AT3G45160	jmj14-1	Col-0	0.00999785	5.99789	0.932689	1
AT1G04635	jmj14-1	Col-0	0.0100103	0.331326	1	1
AT1G68710	jmj14-1	Col-0	0.0100306	4.45105	0.946926	1
AT4G38920	jmj14-1	Col-0	0.0100352	6.85505	0.934216	1
AT4G02405	jmj14-1	Col-0	0.0100836	3.64394	0.946761	1
AT5G54970	jmj14-1	Col-0	0.0100845	2.69229	0.98004	1
AT1G60070	jmj14-1	Col-0	0.0100878	6.24128	0.930129	1
AT1G35516	jmj14-1	Col-0	0.0100904	4.47738	0.94315	1
AT1G08125	jmj14-1	Col-0	0.0100939	3.80069	0.943084	1
AT4G39270	jmj14-1	Col-0	0.0100951	4.88369	0.943533	1
AT1G59740	jmj14-1	Col-0	0.0100992	4.18868	0.95512	1
AT4G38620	jmj14-1	Col-0	0.0101182	3.83228	0.969242	1
AT5G63940	jmj14-1	Col-0	0.0101294	4.66267	0.944165	1
AT3G12030	jmj14-1	Col-0	0.0101476	2.84653	0.954205	1
AT5G52430	jmj14-1	Col-0	0.0101545	3.44372	0.962418	1
AT4G34670	jmj14-1	Col-0	0.0101749	8.15413	0.939379	1
AT1G55590	jmj14-1	Col-0	0.0101919	4.29307	0.94137	1
AT1G76860	jmj14-1	Col-0	0.0102542	4.27765	0.9505	1
AT4G04740	jmj14-1	Col-0	0.0102669	4.94543	0.945049	1
AT5G44230	jmj14-1	Col-0	0.0102794	1.5774	0.982936	1
AT4G32680	jmj14-1	Col-0	0.0102964	3.76327	0.948228	1
AT4G30780	jmj14-1	Col-0	0.0103044	4.57013	0.939025	1
AT5G60640	jmj14-1	Col-0	0.0103256	6.71901	0.931621	1
AT1G06630	jmj14-1	Col-0	0.0103413	3.60115	0.94766	1
AT4G02830	jmj14-1	Col-0	0.0103611	0.842878	1	1
AT2G41080	jmj14-1	Col-0	0.0103623	2.35789	0.968341	1
AT3G16810	jmj14-1	Col-0	0.0103766	4.43932	0.953063	1
AT2G17570	jmj14-1	Col-0	0.0104379	2.5419	0.970497	1
AT1G68410	jmj14-1	Col-0	0.0104855	4.12756	0.945835	1
AT5G11810	jmj14-1	Col-0	0.0105126	3.97419	0.950323	1
AT4G31750	jmj14-1	Col-0	0.0105234	3.83324	0.951388	1
AT1G10290	jmj14-1	Col-0	0.0105333	6.53108	0.927332	1
AT5G26880	jmj14-1	Col-0	0.0105382	5.24367	0.93177	1
AT1G47420	jmj14-1	Col-0	0.0105901	6.65569	0.924743	1
AT5G55630	jmj14-1	Col-0	0.010638	4.36319	0.950864	1
AT5G15580	jmj14-1	Col-0	0.0106993	5.20807	0.945193	1
AT1G06420	jmj14-1	Col-0	0.0107083	1.41805	0.984922	1
AT1G09710	jmj14-1	Col-0	0.0107095	3.12726	0.960015	1
AT1G15940	jmj14-1	Col-0	0.0107354	5.39617	0.932148	1
AT2G14660	jmj14-1	Col-0	0.0107379	2.26121	0.975431	1
AT1G49590	jmj14-1	Col-0	0.010782	4.17094	0.941871	1
AT3G63470	jmj14-1	Col-0	0.010814	1.82217	0.990102	1
AT5G07740	jmj14-1	Col-0	0.0108182	6.23523	0.925565	1
AT4G18530	jmj14-1	Col-0	0.0108956	3.65883	0.946109	1
AT5G63550	jmj14-1	Col-0	0.0109519	4.56319	0.938162	1
AT5G53060	jmj14-1	Col-0	0.0109659	3.95843	0.940248	1
AT3G18800	jmj14-1	Col-0	0.0109897	3.39937	0.962771	1
AT1G10920	jmj14-1	Col-0	0.0110077	3.51499	0.962386	1
AT2G42570	jmj14-1	Col-0	0.0110097	4.53457	0.96249	1
AT5G50760	jmj14-1	Col-0	0.0110235	3.348	0.971548	1
AT3G04740	jmj14-1	Col-0	0.0110332	5.36366	0.92859	1
AT5G67600	jmj14-1	Col-0	0.0110368	4.03072	0.940472	1
AT1G32370	jmj14-1	Col-0	0.011072	3.29016	0.96344	1
AT2G45820	jmj14-1	Col-0	0.0110944	7.09184	0.931746	1
AT2G47400	jmj14-1	Col-0	0.0110946	9.62936	0.93096	1
AT4G30510	jmj14-1	Col-0	0.0111041	2.79439	0.966281	1
AT3G28140	jmj14-1	Col-0	0.0111042	3.05984	0.949969	1
AT5G26850	jmj14-1	Col-0	0.0111051	5.94969	0.936406	1
AT3G15010	jmj14-1	Col-0	0.0111488	5.26573	0.927276	1
AT1G66900	jmj14-1	Col-0	0.0111516	4.24611	0.93637	1
AT1G73150	jmj14-1	Col-0	0.0111598	2.50477	0.959272	1
AT4G40060	jmj14-1	Col-0	0.0111733	5.94455	0.940724	1
AT5G15470	jmj14-1	Col-0	0.0111825	4.32514	0.943498	1
AT5G49820	jmj14-1	Col-0	0.0111897	5.23356	0.937619	1
AT5G63480	jmj14-1	Col-0	0.0111914	2.12662	0.987253	1
AT3G59380	jmj14-1	Col-0	0.0111967	4.63986	0.934295	1
AT5G43970	jmj14-1	Col-0	0.0112268	4.0403	0.936834	1
AT1G68760	jmj14-1	Col-0	0.0112353	2.90469	0.953074	1
AT5G05130	jmj14-1	Col-0	0.011242	2.28994	0.977686	1
AT1G11850	jmj14-1	Col-0	0.011245	3.6204	0.958354	1
AT1G03610	jmj14-1	Col-0	0.0112519	5.33429	0.948586	1
AT4G40050	jmj14-1	Col-0	0.0112647	5.28249	0.924872	1
AT3G60030	jmj14-1	Col-0	0.0113245	6.21888	0.920853	1
AT4G33940	jmj14-1	Col-0	0.01133	3.91464	0.942646	1
AT3G59050	jmj14-1	Col-0	0.0113433	3.35228	0.951169	1
AT3G59052	jmj14-1	Col-0	0.0113433	3.35228	0.951169	1
AT5G57020	jmj14-1	Col-0	0.0113496	5.83137	0.927781	1
AT1G34470	jmj14-1	Col-0	0.0114467	3.4487	0.950276	1
AT2G31320	jmj14-1	Col-0	0.0114492	3.76701	0.952034	1
AT2G33860	jmj14-1	Col-0	0.0114521	5.2128	0.94217	1
AT3G21400	jmj14-1	Col-0	0.0114871	2.71552	0.963834	1
AT2G41760	jmj14-1	Col-0	0.011507	3.44318	0.944464	1
AT1G49040	jmj14-1	Col-0	0.0115263	5.77209	0.920427	1
AT5G40030	jmj14-1	Col-0	0.0115335	1.11879	1	1
AT4G39050	jmj14-1	Col-0	0.0116289	5.94089	0.925401	1
AT5G54855	jmj14-1	Col-0	0.0116312	4.08447	0.940102	1
AT3G06170	jmj14-1	Col-0	0.0116343	5.59163	0.923695	1
AT1G16810	jmj14-1	Col-0	0.0116372	5.42723	0.924265	1
AT1G56720	jmj14-1	Col-0	0.0116399	4.55065	0.956458	1
AT5G57890	jmj14-1	Col-0	0.0116508	2.64029	0.961119	1
AT2G18570	jmj14-1	Col-0	0.0117208	3.79321	0.948681	1
AT3G15980	jmj14-1	Col-0	0.0118066	6.02582	0.918009	1
AT3G63170	jmj14-1	Col-0	0.0119145	4.69041	0.943465	1
AT3G10210	jmj14-1	Col-0	0.0119288	3.7752	0.945387	1
AT2G25605	jmj14-1	Col-0	0.0119338	4.58235	0.929136	1
AT5G56950	jmj14-1	Col-0	0.011942	5.11749	0.935326	1
AT3G10860	jmj14-1	Col-0	0.0119625	6.27347	0.924254	1
AT3G05660	jmj14-1	Col-0	0.0119871	1.66456	0.975941	1
AT3G51660	jmj14-1	Col-0	0.0120168	4.16686	0.97395	1
AT4G16900	jmj14-1	Col-0	0.0120353	4.03886	0.946161	1
AT5G55580	jmj14-1	Col-0	0.0120366	4.12756	0.947699	1
AT5G44090	jmj14-1	Col-0	0.0120729	5.57746	0.93433	1
AT5G67385	jmj14-1	Col-0	0.012092	6.09367	0.944835	1
AT1G50670	jmj14-1	Col-0	0.0121007	4.61388	0.935146	1
AT1G53190	jmj14-1	Col-0	0.0121092	4.70395	0.923497	1
AT4G13345	jmj14-1	Col-0	0.0121475	3.14052	0.948718	1
AT1G22780	jmj14-1	Col-0	0.0121717	6.21392	0.934302	1
AT5G65670	jmj14-1	Col-0	0.0121756	7.70191	0.917971	1
AT1G16060	jmj14-1	Col-0	0.01219	2.83304	0.967244	1
AT1G80010	jmj14-1	Col-0	0.0122207	4.76527	0.927379	1
AT3G52840	jmj14-1	Col-0	0.0122257	6.59218	0.930251	1
AT5G48385	jmj14-1	Col-0	0.0122425	7.0005	0.916363	1
AT2G01690	jmj14-1	Col-0	0.0122637	5.82227	0.915744	1
AT2G25300	jmj14-1	Col-0	0.0122888	2.50873	0.957062	1
AT3G57120	jmj14-1	Col-0	0.0122963	3.13691	0.956473	1
AT2G39970	jmj14-1	Col-0	0.0123005	5.3954	0.918617	1
AT3G46200	jmj14-1	Col-0	0.0123227	2.53887	0.967781	1
AT5G04740	jmj14-1	Col-0	0.0123236	6.17764	0.929736	1
AT3G09710	jmj14-1	Col-0	0.0123284	2.67138	0.964215	1
AT4G26690	jmj14-1	Col-0	0.0123353	5.91224	0.928741	1
AT1G60940	jmj14-1	Col-0	0.0123408	5.72171	0.929475	1
AT5G27350	jmj14-1	Col-0	0.0123697	5.74001	0.943196	1
AT3G03570	jmj14-1	Col-0	0.0124038	4.30475	0.92491	1
AT4G17483	jmj14-1	Col-0	0.0124534	0.841655	1	1
AT2G41530	jmj14-1	Col-0	0.0125192	6.41578	0.918249	1
AT2G27900	jmj14-1	Col-0	0.0125323	5.83571	0.921571	1
AT5G03050	jmj14-1	Col-0	0.0125463	2.82299	0.963502	1
AT2G30620	jmj14-1	Col-0	0.012561	7.01817	0.918746	1
AT2G23090	jmj14-1	Col-0	0.0125735	7.07626	0.9195	1
AT3G28200	jmj14-1	Col-0	0.012578	4.98551	0.944753	1
AT5G43930	jmj14-1	Col-0	0.0125941	4.54888	0.925159	1
AT3G52200	jmj14-1	Col-0	0.0126109	5.83771	0.922304	1
AT2G32910	jmj14-1	Col-0	0.0126133	4.96139	0.920993	1
AT3G16110	jmj14-1	Col-0	0.0126828	4.21762	0.925284	1
AT5G14620	jmj14-1	Col-0	0.0127038	3.81268	0.939482	1
AT4G26810	jmj14-1	Col-0	0.0127315	1.17079	0.958712	1
AT1G22840	jmj14-1	Col-0	0.012744	6.09745	0.924369	1
AT1G44770	jmj14-1	Col-0	0.0127977	5.72239	0.93202	1
AT5G35735	jmj14-1	Col-0	0.0128187	5.77002	0.974198	1
AT3G26380	jmj14-1	Col-0	0.0128553	4.80443	0.929057	1
AT4G14455	jmj14-1	Col-0	0.012872	3.12136	0.95581	1
AT5G13680	jmj14-1	Col-0	0.0128918	5.06257	0.923903	1
AT4G22310	jmj14-1	Col-0	0.0129006	5.62291	0.910483	1
AT5G15730	jmj14-1	Col-0	0.012911	4.00589	0.935461	1
AT1G50620	jmj14-1	Col-0	0.0129148	4.20129	0.924053	1
AT2G18110	jmj14-1	Col-0	0.0129227	5.58264	0.915058	1
AT5G59960	jmj14-1	Col-0	0.0129262	4.84142	0.930561	1
AT4G37180	jmj14-1	Col-0	0.0129305	5.24194	0.947467	1
AT2G45160	jmj14-1	Col-0	0.0129383	5.0777	0.918485	1
AT4G32260	jmj14-1	Col-0	0.012951	10.2327	0.917953	1
AT3G15690	jmj14-1	Col-0	0.0130263	5.53813	0.916991	1
AT4G35080	jmj14-1	Col-0	0.013035	5.16375	0.920231	1
AT1G48790	jmj14-1	Col-0	0.0130403	5.47148	0.919903	1
AT1G19950	jmj14-1	Col-0	0.0130445	3.05336	0.964278	1
AT5G23210	jmj14-1	Col-0	0.0130556	5.01402	0.934752	1
AT4G16510	jmj14-1	Col-0	0.0130593	2.17716	0.965856	1
AT3G22290	jmj14-1	Col-0	0.0130754	4.88388	0.92097	1
AT1G02880	jmj14-1	Col-0	0.0131003	4.10331	0.936429	1
AT1G49350	jmj14-1	Col-0	0.0131223	2.97451	0.953697	1
AT1G50640	jmj14-1	Col-0	0.0131405	5.25996	0.917429	1
AT4G19640	jmj14-1	Col-0	0.0131497	5.54903	0.9219	1
AT1G56045	jmj14-1	Col-0	0.0132101	6.06543	0.923901	1
AT3G08910	jmj14-1	Col-0	0.0132208	3.34201	0.946971	1
AT5G01960	jmj14-1	Col-0	0.013224	5.19703	0.940292	1
AT2G25180	jmj14-1	Col-0	0.0132467	5.09134	0.918545	1
AT3G12110	jmj14-1	Col-0	0.0132734	4.10588	0.952631	1
AT1G01910	jmj14-1	Col-0	0.0132768	5.42168	0.917598	1
AT3G10070	jmj14-1	Col-0	0.0133103	3.69228	0.930155	1
AT2G25580	jmj14-1	Col-0	0.013334	2.95715	0.955102	1
AT1G48170	jmj14-1	Col-0	0.0133556	3.01653	0.946564	1
AT4G17510	jmj14-1	Col-0	0.0133563	4.28091	0.927721	1
AT1G78080	jmj14-1	Col-0	0.0133804	7.11892	0.915653	1
AT3G03590	jmj14-1	Col-0	0.0133836	2.36727	0.951862	1
AT2G44480	jmj14-1	Col-0	0.0134151	1.68973	0.986304	1
AT1G67950	jmj14-1	Col-0	0.0134161	3.40795	0.940797	1
AT4G06634	jmj14-1	Col-0	0.0134964	4.03968	0.930186	1
AT5G05780	jmj14-1	Col-0	0.0135386	5.87034	0.907548	1
AT5G64920	jmj14-1	Col-0	0.0135875	5.18134	0.922194	1
AT4G12790	jmj14-1	Col-0	0.0136075	5.07959	0.927981	1
AT4G18590	jmj14-1	Col-0	0.0136355	3.8958	0.938166	1
AT1G76540	jmj14-1	Col-0	0.0136396	4.30481	0.93528	1
AT5G15350	jmj14-1	Col-0	0.0136416	5.55005	0.942699	1
AT4G01550	jmj14-1	Col-0	0.0136417	3.83133	0.923712	1
AT3G50550	jmj14-1	Col-0	0.0137104	3.25937	0.940059	1
AT2G27200	jmj14-1	Col-0	0.0137251	3.58575	0.945911	1
AT1G06149	jmj14-1	Col-0	0.0137483	4.11986	0.917226	1
AT5G24160	jmj14-1	Col-0	0.0138188	5.1399	0.973385	1
AT1G61500	jmj14-1	Col-0	0.0138201	3.73701	0.937059	1
AT4G23460	jmj14-1	Col-0	0.0138438	5.88448	0.922922	1
AT5G38470	jmj14-1	Col-0	0.0138538	6.52772	0.904203	1
AT5G44750	jmj14-1	Col-0	0.013904	6.37825	0.904166	1
AT3G59280	jmj14-1	Col-0	0.0139217	4.33694	0.920738	1
AT2G40120	jmj14-1	Col-0	0.013952	2.55892	0.963685	1
AT3G28730	jmj14-1	Col-0	0.0140464	5.84291	0.902067	1
AT3G56970	jmj14-1	Col-0	0.014053	1.60219	0.990492	1
AT2G21470	jmj14-1	Col-0	0.0141012	5.09552	0.914958	1
AT3G54630	jmj14-1	Col-0	0.0141441	2.43621	0.953248	1
AT4G26100	jmj14-1	Col-0	0.0141551	4.92146	0.917843	1
AT3G05750	jmj14-1	Col-0	0.0141669	4.10363	0.93635	1
AT5G23670	jmj14-1	Col-0	0.0141859	5.67447	0.906462	1
AT3G57020	jmj14-1	Col-0	0.0141864	5.55204	0.944038	1
AT5G05550	jmj14-1	Col-0	0.0141897	3.8879	0.922168	1
AT1G08220	jmj14-1	Col-0	0.0141943	2.26194	0.951749	1
AT1G34360	jmj14-1	Col-0	0.0141964	3.66221	0.926897	1
AT1G35660	jmj14-1	Col-0	0.0142265	3.57535	0.92888	1
AT1G51805	jmj14-1	Col-0	0.0142489	6.80047	0.920882	1
AT2G41020	jmj14-1	Col-0	0.0142663	3.71903	0.931095	1
AT4G05410	jmj14-1	Col-0	0.0142983	3.68222	0.952089	1
AT3G11770	jmj14-1	Col-0	0.0143063	3.73777	0.930742	1
AT5G26240	jmj14-1	Col-0	0.0143335	5.55048	0.917607	1
AT5G44710	jmj14-1	Col-0	0.0143413	3.0943	0.957372	1
AT3G51150	jmj14-1	Col-0	0.014384	5.22119	0.925099	1
AT5G39600	jmj14-1	Col-0	0.014422	3.53113	0.92803	1
AT5G60920	jmj14-1	Col-0	0.0144411	7.28169	0.907066	1
AT5G14250	jmj14-1	Col-0	0.0144476	4.69883	0.907521	1
AT3G15140	jmj14-1	Col-0	0.014456	2.47862	0.955964	1
AT3G01690	jmj14-1	Col-0	0.0145245	6.90351	0.910552	1
AT2G01060	jmj14-1	Col-0	0.0145385	5.02804	0.909151	1
AT1G20920	jmj14-1	Col-0	0.0145474	6.33428	0.895411	1
AT5G04870	jmj14-1	Col-0	0.0145495	5.44619	0.924165	1
AT3G17205	jmj14-1	Col-0	0.0145523	5.72922	0.917762	1
AT5G05330	jmj14-1	Col-0	0.0145937	1.65868	0.9772	1
AT3G12920	jmj14-1	Col-0	0.0146164	4.06416	0.936312	1
AT1G73770	jmj14-1	Col-0	0.0146624	1.60405	0.963228	1
AT2G13610	jmj14-1	Col-0	0.0146655	3.73457	0.940487	1
AT5G45800	jmj14-1	Col-0	0.0146796	5.53789	0.919583	1
AT2G31490	jmj14-1	Col-0	0.0146941	5.36666	0.905698	1
AT3G52870	jmj14-1	Col-0	0.0147045	5.42884	0.901618	1
AT5G19630	jmj14-1	Col-0	0.0147167	3.352	0.941401	1
AT2G33180	jmj14-1	Col-0	0.0147187	4.73616	0.943334	1
AT1G51520	jmj14-1	Col-0	0.0147495	1.58615	0.968357	1
AT3G11745	jmj14-1	Col-0	0.0147585	0.84433	0.981303	1
AT1G10590	jmj14-1	Col-0	0.0147687	5.72479	0.909185	1
AT2G27760	jmj14-1	Col-0	0.014773	2.76344	0.948241	1
AT3G60860	jmj14-1	Col-0	0.0148058	6.06273	0.898896	1
AT1G04300	jmj14-1	Col-0	0.014821	6.38077	0.905337	1
AT1G61790	jmj14-1	Col-0	0.0149031	5.46877	0.914161	1
AT3G19770	jmj14-1	Col-0	0.0149055	4.07163	0.917703	1
AT3G27670	jmj14-1	Col-0	0.0149215	5.165	0.915958	1
AT5G55910	jmj14-1	Col-0	0.014932	5.77835	0.904583	1
AT2G29590	jmj14-1	Col-0	0.0149429	2.93049	0.948467	1
AT1G72160	jmj14-1	Col-0	0.0149678	7.02243	0.912854	1
AT2G14120	jmj14-1	Col-0	0.0150151	5.78026	0.899235	1
AT4G28980	jmj14-1	Col-0	0.0150324	4.65443	0.916036	1
AT3G26922	jmj14-1	Col-0	0.0150701	2.01339	0.943541	1
AT3G23540	jmj14-1	Col-0	0.0150885	4.67659	0.922477	1
AT1G01540	jmj14-1	Col-0	0.0151366	5.90611	0.915636	1
AT1G28960	jmj14-1	Col-0	0.0151425	4.53357	0.908399	1
AT3G12670	jmj14-1	Col-0	0.0151544	5.58869	0.901363	1
AT5G39590	jmj14-1	Col-0	0.0151562	6.57803	0.913777	1
AT1G69160	jmj14-1	Col-0	0.01517	5.63646	0.930284	1
AT1G28410	jmj14-1	Col-0	0.0151828	3.78602	0.925597	1
AT5G18460	jmj14-1	Col-0	0.0151856	4.23892	0.924536	1
AT2G42280	jmj14-1	Col-0	0.0151895	4.16001	0.917881	1
AT3G48050	jmj14-1	Col-0	0.0152125	6.58277	0.902931	1
AT1G32790	jmj14-1	Col-0	0.0152425	6.72775	0.899903	1
AT1G18260	jmj14-1	Col-0	0.0152738	5.59707	0.902745	1
AT3G52905	jmj14-1	Col-0	0.0152777	2.35329	0.943679	1
AT3G17890	jmj14-1	Col-0	0.0153131	1.28374	0.962976	1
AT2G32900	jmj14-1	Col-0	0.0153297	4.48193	0.907913	1
AT1G76510	jmj14-1	Col-0	0.0154749	4.12267	0.909001	1
AT3G45840	jmj14-1	Col-0	0.0155167	0.305197	1	1
AT5G64730	jmj14-1	Col-0	0.0155412	3.04583	0.929311	1
AT4G11670	jmj14-1	Col-0	0.0155624	4.16383	0.934124	1
AT5G66210	jmj14-1	Col-0	0.0155829	4.47417	0.937656	1
AT3G01140	jmj14-1	Col-0	0.0156277	2.56465	0.957003	1
AT2G24100	jmj14-1	Col-0	0.0156337	3.44724	0.932465	1
AT2G20680	jmj14-1	Col-0	0.0156475	2.54672	0.960983	1
AT3G59370	jmj14-1	Col-0	0.0156792	2.35713	0.981277	1
AT4G35510	jmj14-1	Col-0	0.015711	3.41794	0.928533	1
AT2G03680	jmj14-1	Col-0	0.0157366	6.25452	0.890003	1
AT3G29075	jmj14-1	Col-0	0.0157401	4.25592	0.912634	1
AT2G29670	jmj14-1	Col-0	0.0157446	8.07172	0.917097	1
AT5G15510	jmj14-1	Col-0	0.0157556	3.16802	0.953845	1
AT3G47833	jmj14-1	Col-0	0.0157631	4.22159	0.91148	1
AT1G51310	jmj14-1	Col-0	0.0157692	4.52128	0.920803	1
AT5G12980	jmj14-1	Col-0	0.0157754	3.1198	0.956241	1
AT1G15370	jmj14-1	Col-0	0.0157886	4.48626	0.904228	1
AT5G07670	jmj14-1	Col-0	0.0158011	4.19167	0.90548	1
AT4G34100	jmj14-1	Col-0	0.0158093	7.02371	0.895958	1
AT3G08850	jmj14-1	Col-0	0.0158246	6.72901	0.901902	1
AT4G32800	jmj14-1	Col-0	0.0158478	1.22017	0.96176	1
AT3G18600	jmj14-1	Col-0	0.0158853	4.50816	0.943916	1
AT4G29180	jmj14-1	Col-0	0.015893	1.45535	0.984789	1
AT5G11780	jmj14-1	Col-0	0.0158943	1.37529	0.96255	1
AT5G04240	jmj14-1	Col-0	0.0158951	5.16705	0.897759	1
AT5G12850	jmj14-1	Col-0	0.0159068	5.51563	0.896568	1
AT3G17250	jmj14-1	Col-0	0.0159394	2.83463	0.940082	1
AT1G61670	jmj14-1	Col-0	0.0159424	4.95376	0.899574	1
AT3G21350	jmj14-1	Col-0	0.0159766	3.83515	0.925131	1
AT1G63740	jmj14-1	Col-0	0.0159871	3.2537	0.929665	1
AT1G01220	jmj14-1	Col-0	0.0160161	4.90869	0.909115	1
AT5G45490	jmj14-1	Col-0	0.0160187	5.23408	0.91662	1
AT1G62310	jmj14-1	Col-0	0.0161048	5.0164	0.910769	1
AT1G60900	jmj14-1	Col-0	0.0161136	6.36848	0.89111	1
AT5G67240	jmj14-1	Col-0	0.016139	4.89573	0.899619	1
AT2G21800	jmj14-1	Col-0	0.0161412	0.892156	1	1
AT5G49720	jmj14-1	Col-0	0.0161435	8.05168	0.896475	1
AT2G41950	jmj14-1	Col-0	0.0161751	4.06023	0.917597	1
AT3G21865	jmj14-1	Col-0	0.0161766	4.99997	0.894492	1
AT1G28290	jmj14-1	Col-0	0.0161836	8.6998	0.93729	1
AT1G11000	jmj14-1	Col-0	0.0162348	3.1816	0.957394	1
AT1G73690	jmj14-1	Col-0	0.0162745	1.43182	0.98195	1
AT1G78610	jmj14-1	Col-0	0.0163218	4.58653	0.910666	1
AT1G29810	jmj14-1	Col-0	0.0163246	3.08504	0.935115	1
AT1G20970	jmj14-1	Col-0	0.0163399	6.03317	0.887045	1
AT3G48870	jmj14-1	Col-0	0.0163474	7.54114	0.902279	1
AT3G61620	jmj14-1	Col-0	0.0164002	3.31426	0.941561	1
AT1G14410	jmj14-1	Col-0	0.0164151	4.43459	0.913725	1
AT5G26751	jmj14-1	Col-0	0.0164152	6.0141	0.882559	1
AT3G43800	jmj14-1	Col-0	0.0164478	4.89686	0.917538	1
AT1G70060	jmj14-1	Col-0	0.0164592	5.64277	0.887529	1
AT1G50600	jmj14-1	Col-0	0.0164844	5.64834	0.903709	1
AT4G38770	jmj14-1	Col-0	0.0164906	9.40332	0.903903	1
AT2G41840	jmj14-1	Col-0	0.0165532	8.43795	0.905361	1
AT2G41330	jmj14-1	Col-0	0.0165547	1.45015	0.969682	1
AT4G37830	jmj14-1	Col-0	0.0165688	6.66061	0.885181	1
AT2G01735	jmj14-1	Col-0	0.0166117	3.53474	0.924722	1
AT5G55960	jmj14-1	Col-0	0.0166147	5.05414	0.89197	1
AT1G80500	jmj14-1	Col-0	0.0166277	4.68474	0.907958	1
AT5G22090	jmj14-1	Col-0	0.0166466	6.7332	0.895694	1
AT5G51970	jmj14-1	Col-0	0.0166612	6.90569	0.903229	1
AT1G43620	jmj14-1	Col-0	0.0166712	4.996	0.897758	1
AT3G18310	jmj14-1	Col-0	0.0167016	3.09076	0.921999	1
AT4G18950	jmj14-1	Col-0	0.0167053	4.92751	0.935272	1
AT5G41870	jmj14-1	Col-0	0.0167095	4.06964	0.918574	1
AT3G52260	jmj14-1	Col-0	0.016738	3.0694	0.936057	1
AT5G19330	jmj14-1	Col-0	0.0167634	6.4122	0.88886	1
AT1G79660	jmj14-1	Col-0	0.0167678	3.12278	0.934693	1
AT4G24820	jmj14-1	Col-0	0.0168251	6.60124	0.881571	1
AT2G16050	jmj14-1	Col-0	0.0168253	2.40641	0.95105	1
AT4G36690	jmj14-1	Col-0	0.0168666	7.28979	0.879474	1
AT5G55100	jmj14-1	Col-0	0.0168904	5.60229	0.901639	1
AT2G15690	jmj14-1	Col-0	0.016893	4.52869	0.905895	1
AT1G51610	jmj14-1	Col-0	0.0169564	5.62751	0.896438	1
AT5G18980	jmj14-1	Col-0	0.0169625	4.10259	0.903103	1
AT4G39850	jmj14-1	Col-0	0.0169935	6.23296	0.897901	1
AT1G60170	jmj14-1	Col-0	0.0169981	5.60421	0.881906	1
AT1G52620	jmj14-1	Col-0	0.0170093	2.31799	0.941668	1
AT3G61270	jmj14-1	Col-0	0.0170472	2.38818	0.975803	1
AT2G36840	jmj14-1	Col-0	0.0170568	2.783	0.927834	1
AT1G21550	jmj14-1	Col-0	0.0170689	1.41308	0.985419	1
AT3G48800	jmj14-1	Col-0	0.0170714	2.58517	0.935934	1
AT1G57765	jmj14-1	Col-0	0.0170945	3.4777	0.914383	1
AT4G31340	jmj14-1	Col-0	0.0171252	6.72933	0.896959	1
AT4G38490	jmj14-1	Col-0	0.0171372	3.99699	0.927298	1
AT2G26430	jmj14-1	Col-0	0.0171471	5.23535	0.897258	1
AT1G25380	jmj14-1	Col-0	0.0171668	4.2937	0.897115	1
AT3G21240	jmj14-1	Col-0	0.017241	4.50637	0.919097	1
AT2G02150	jmj14-1	Col-0	0.0172865	1.60257	0.960473	1
AT4G01450	jmj14-1	Col-0	0.0173602	4.49277	0.942208	1
AT3G52560	jmj14-1	Col-0	0.0173675	5.87707	0.888794	1
AT5G15090	jmj14-1	Col-0	0.0174065	6.74635	0.889717	1
AT4G18820	jmj14-1	Col-0	0.017481	5.09091	0.898688	1
AT2G37550	jmj14-1	Col-0	0.0174858	5.43381	0.896634	1
AT5G23405	jmj14-1	Col-0	0.0175143	2.83844	0.918522	1
AT5G14370	jmj14-1	Col-0	0.017515	4.80578	0.897557	1
AT3G61380	jmj14-1	Col-0	0.0175477	3.49141	0.929169	1
AT1G37130	jmj14-1	Col-0	0.0175641	9.59275	0.921066	1
AT5G38420	jmj14-1	Col-0	0.0176003	11.1911	0.913953	1
AT5G47830	jmj14-1	Col-0	0.0176407	2.63756	0.930042	1
AT5G63500	jmj14-1	Col-0	0.0176556	2.43667	0.948476	1
AT2G20370	jmj14-1	Col-0	0.0176825	4.5607	0.902184	1
AT2G17442	jmj14-1	Col-0	0.0176896	1.38231	0.966961	1
AT1G21080	jmj14-1	Col-0	0.0177031	5.32381	0.890122	1
AT3G17020	jmj14-1	Col-0	0.0177257	7.13067	0.876367	1
AT5G56210	jmj14-1	Col-0	0.0177407	4.32193	0.894834	1
AT3G52190	jmj14-1	Col-0	0.0177591	3.80414	0.900232	1
AT5G22950	jmj14-1	Col-0	0.0177947	4.36567	0.895185	1
AT1G49140	jmj14-1	Col-0	0.0177983	5.49636	0.888316	1
AT5G05090	jmj14-1	Col-0	0.0178014	4.06318	0.897038	1
AT1G68140	jmj14-1	Col-0	0.0178067	5.43933	0.879469	1
AT1G26630	jmj14-1	Col-0	0.0178215	8.48977	0.8781	1
AT3G29034	jmj14-1	Col-0	0.0178424	2.58968	0.953704	1
AT1G15420	jmj14-1	Col-0	0.0178434	4.00382	0.927192	1
AT3G61810	jmj14-1	Col-0	0.0178679	1.1085	0.967923	1
AT4G21705	jmj14-1	Col-0	0.0178962	2.53601	0.935127	1
AT5G20010	jmj14-1	Col-0	0.0179035	7.01103	0.875434	1
AT5G47770	jmj14-1	Col-0	0.0179102	6.25679	0.889289	1
AT5G20660	jmj14-1	Col-0	0.0179652	5.94587	0.878469	1
AT5G20270	jmj14-1	Col-0	0.0180213	4.75924	0.91674	1
AT4G39770	jmj14-1	Col-0	0.0180399	3.45838	0.940542	1
AT1G64810	jmj14-1	Col-0	0.0180412	4.54835	0.92466	1
AT5G42520	jmj14-1	Col-0	0.0180663	5.41272	0.885943	1
AT3G18630	jmj14-1	Col-0	0.0180917	1.09514	0.971076	1
AT2G10940	jmj14-1	Col-0	0.0181132	10.2866	0.929433	1
AT1G48320	jmj14-1	Col-0	0.0181196	3.19906	0.937446	1
AT3G02470	jmj14-1	Col-0	0.0181257	9.76275	0.891996	1
AT1G77260	jmj14-1	Col-0	0.0181433	4.75229	0.886524	1
AT2G17450	jmj14-1	Col-0	0.0181479	4.68207	0.896377	1
AT2G14820	jmj14-1	Col-0	0.0182391	0.996215	0.987607	1
AT3G54970	jmj14-1	Col-0	0.0182625	3.04031	0.920106	1
AT3G07525	jmj14-1	Col-0	0.0183011	2.17409	0.94793	1
AT1G25350	jmj14-1	Col-0	0.0183038	5.99504	0.872184	1
AT4G11220	jmj14-1	Col-0	0.0183363	4.99523	0.891641	1
AT5G22120	jmj14-1	Col-0	0.0183414	4.21515	0.897644	1
AT1G20225	jmj14-1	Col-0	0.0183887	5.04248	0.902502	1
AT1G04280	jmj14-1	Col-0	0.0183898	5.11697	0.880789	1
AT3G50890	jmj14-1	Col-0	0.0183963	2.42222	0.950931	1
AT1G65220	jmj14-1	Col-0	0.0184368	5.94808	0.869292	1
AT2G22125	jmj14-1	Col-0	0.0184379	7.28451	0.879615	1
AT2G45690	jmj14-1	Col-0	0.018441	3.46206	0.910668	1
AT5G60860	jmj14-1	Col-0	0.018477	3.05124	0.940629	1
AT5G54920	jmj14-1	Col-0	0.0185038	3.59888	0.910101	1
AT5G59700	jmj14-1	Col-0	0.0185353	3.6198	0.920388	1
AT2G27720	jmj14-1	Col-0	0.0185445	7.10844	0.887277	1
AT3G02875	jmj14-1	Col-0	0.0185504	2.99942	0.92194	1
AT5G48460	jmj14-1	Col-0	0.0185519	4.12578	0.911325	1
AT2G44860	jmj14-1	Col-0	0.0185696	4.99457	0.89511	1
AT1G27350	jmj14-1	Col-0	0.0185775	4.60234	0.924909	1
AT1G02400	jmj14-1	Col-0	0.0186116	1.53645	0.968081	1
AT1G33811	jmj14-1	Col-0	0.0186369	5.6091	0.882398	1
AT5G13500	jmj14-1	Col-0	0.0186455	4.24493	0.896955	1
AT5G04510	jmj14-1	Col-0	0.0186557	4.97308	0.892073	1
AT4G19210	jmj14-1	Col-0	0.0186621	6.67299	0.867796	1
AT2G02980	jmj14-1	Col-0	0.0187149	2.53651	0.941611	1
AT5G04260	jmj14-1	Col-0	0.0187572	4.08561	0.901983	1
AT2G29190	jmj14-1	Col-0	0.0187877	5.73767	0.871944	1
AT1G30260	jmj14-1	Col-0	0.0188202	2.31915	0.953295	1
AT2G32170	jmj14-1	Col-0	0.0188678	5.07659	0.883578	1
AT5G59010	jmj14-1	Col-0	0.0188932	3.72686	0.921159	1
AT4G19670	jmj14-1	Col-0	0.0188962	5.07888	0.884684	1
AT4G24200	jmj14-1	Col-0	0.018908	4.52653	0.884441	1
AT2G31450	jmj14-1	Col-0	0.018916	3.65601	0.909124	1
AT3G05530	jmj14-1	Col-0	0.0189196	7.07578	0.871256	1
AT5G37130	jmj14-1	Col-0	0.0189327	5.3498	0.873807	1
AT5G13090	jmj14-1	Col-0	0.0189667	4.14877	0.909827	1
AT1G68310	jmj14-1	Col-0	0.0189748	3.54652	0.901672	1
AT2G36950	jmj14-1	Col-0	0.0189768	5.26394	0.916999	1
AT3G21720	jmj14-1	Col-0	0.019196	4.43572	0.988419	1
AT2G02400	jmj14-1	Col-0	0.0192278	3.94923	0.900808	1
AT3G23710	jmj14-1	Col-0	0.0192363	3.29072	0.905944	1
AT2G32760	jmj14-1	Col-0	0.0192484	3.56802	0.90436	1
AT1G70940	jmj14-1	Col-0	0.0192552	6.32902	0.883	1
AT3G48570	jmj14-1	Col-0	0.0192673	2.60534	0.922822	1
AT1G46264	jmj14-1	Col-0	0.0193242	3.22202	0.923224	1
AT2G47990	jmj14-1	Col-0	0.0193599	3.94224	0.924873	1
AT2G45640	jmj14-1	Col-0	0.0193793	5.12132	0.891356	1
AT1G78870	jmj14-1	Col-0	0.0194123	5.58107	0.897072	1
AT5G08320	jmj14-1	Col-0	0.0194133	2.90187	0.918071	1
AT1G42480	jmj14-1	Col-0	0.0194175	4.13424	0.901678	1
AT5G20170	jmj14-1	Col-0	0.0194509	4.04525	0.891548	1
AT2G04880	jmj14-1	Col-0	0.0194587	5.06634	0.877972	1
AT1G50280	jmj14-1	Col-0	0.0194748	2.68108	0.939939	1
AT2G38420	jmj14-1	Col-0	0.0194856	2.1982	0.940123	1
AT3G47390	jmj14-1	Col-0	0.0194936	4.32223	0.890133	1
AT2G46800	jmj14-1	Col-0	0.0195455	5.65238	0.876722	1
AT3G59220	jmj14-1	Col-0	0.0195783	3.52829	0.958561	1
AT5G52420	jmj14-1	Col-0	0.0196227	4.63798	0.916216	1
AT1G13020	jmj14-1	Col-0	0.0196332	5.17416	0.872952	1
AT2G18850	jmj14-1	Col-0	0.0196585	3.3314	0.917786	1
AT1G49480	jmj14-1	Col-0	0.0197295	5.40801	0.869605	1
AT5G42090	jmj14-1	Col-0	0.019739	6.21954	0.863922	1
AT4G38495	jmj14-1	Col-0	0.0197496	3.17754	0.911371	1
AT3G23580	jmj14-1	Col-0	0.0197498	4.70507	0.893036	1
AT4G31550	jmj14-1	Col-0	0.0197865	5.50595	0.88728	1
AT5G36930	jmj14-1	Col-0	0.0198086	4.50324	0.953096	1
AT3G54350	jmj14-1	Col-0	0.0198108	5.3674	0.869626	1
AT3G05250	jmj14-1	Col-0	0.0198449	3.11918	0.913885	1
AT3G04130	jmj14-1	Col-0	0.0198621	2.20273	0.936463	1
AT3G02160	jmj14-1	Col-0	0.0198849	1.77918	0.942002	1
AT3G04020	jmj14-1	Col-0	0.0198966	1.82208	0.958026	1
AT4G28240	jmj14-1	Col-0	0.0199058	5.43687	0.893547	1
AT5G43140	jmj14-1	Col-0	0.0199449	2.57874	0.916562	1
AT3G61640	jmj14-1	Col-0	0.0199492	3.21381	0.910557	1
AT1G22040	jmj14-1	Col-0	0.0199645	3.97768	0.895261	1
AT3G25560	jmj14-1	Col-0	0.0200101	4.79287	0.889162	1
AT1G03600	jmj14-1	Col-0	0.0200209	8.94998	0.906577	1
AT1G04010	jmj14-1	Col-0	0.0200368	3.00584	0.921332	1
AT5G55190	jmj14-1	Col-0	0.0200581	6.47259	0.865732	1
AT5G67110	jmj14-1	Col-0	0.0200714	2.34454	0.94815	1
AT3G44880	jmj14-1	Col-0	0.020074	6.20278	0.93757	1
AT5G23780	jmj14-1	Col-0	0.0201024	-0.108707	0.96596	1
AT1G79120	jmj14-1	Col-0	0.0201339	0.506113	0.972427	1
AT1G68590	jmj14-1	Col-0	0.0201966	7.88334	0.904065	1
AT2G16770	jmj14-1	Col-0	0.0202172	2.14236	0.957981	1
AT1G66160	jmj14-1	Col-0	0.0202338	1.89563	0.949734	1
AT4G16800	jmj14-1	Col-0	0.0202583	3.26388	0.920572	1
AT4G27100	jmj14-1	Col-0	0.020263	3.31106	0.909312	1
AT5G45850	jmj14-1	Col-0	0.0202951	1.36253	0.943618	1
AT1G80670	jmj14-1	Col-0	0.0203007	4.45499	0.874753	1
AT4G21510	jmj14-1	Col-0	0.0203166	3.08094	0.930897	1
AT5G58240	jmj14-1	Col-0	0.0203256	4.1196	0.901856	1
AT5G09960	jmj14-1	Col-0	0.0203481	3.82242	0.895137	1
AT5G05870	jmj14-1	Col-0	0.0203831	3.42193	0.927252	1
AT5G25070	jmj14-1	Col-0	0.0204054	4.3916	0.877812	1
AT4G19870	jmj14-1	Col-0	0.0204181	2.72843	0.9252	1
AT4G23640	jmj14-1	Col-0	0.0204201	5.56116	0.861112	1
AT3G09890	jmj14-1	Col-0	0.0204244	3.31152	0.91799	1
AT5G47560	jmj14-1	Col-0	0.0204465	6.7612	0.945704	1
AT1G59820	jmj14-1	Col-0	0.0204621	5.2307	0.883479	1
AT3G27000	jmj14-1	Col-0	0.0204779	2.9235	0.922032	1
AT5G07920	jmj14-1	Col-0	0.0204783	4.4418	0.870046	1
AT4G28600	jmj14-1	Col-0	0.0205376	4.93738	0.877595	1
AT1G80150	jmj14-1	Col-0	0.0205857	2.24794	0.932723	1
AT5G19350	jmj14-1	Col-0	0.0206027	5.32163	0.871288	1
AT5G42820	jmj14-1	Col-0	0.0206169	5.6581	0.869678	1
AT5G48655	jmj14-1	Col-0	0.0206306	4.42165	0.868924	1
AT5G35330	jmj14-1	Col-0	0.0206575	4.10357	0.877627	1
AT5G42320	jmj14-1	Col-0	0.0207073	4.06429	0.892903	1
AT4G00310	jmj14-1	Col-0	0.0207334	1.42281	0.97258	1
AT3G48210	jmj14-1	Col-0	0.020765	3.31536	0.907361	1
AT4G23690	jmj14-1	Col-0	0.0208073	4.01155	0.945969	1
AT4G18290	jmj14-1	Col-0	0.0208148	2.322	0.931102	1
AT1G08780	jmj14-1	Col-0	0.0208349	3.68764	0.89461	1
AT5G38830	jmj14-1	Col-0	0.0208422	5.31046	0.870904	1
AT3G01310	jmj14-1	Col-0	0.0208631	7.46876	0.863471	1
AT3G26240	jmj14-1	Col-0	0.020868	4.32514	0.877861	1
AT1G61580	jmj14-1	Col-0	0.0209	4.46839	0.925928	1
AT1G11650	jmj14-1	Col-0	0.0209002	7.70066	0.85554	1
AT1G73430	jmj14-1	Col-0	0.0209429	5.27414	0.867933	1
AT1G29550	jmj14-1	Col-0	0.0209602	2.93138	0.91912	1
AT3G30390	jmj14-1	Col-0	0.0209844	7.91966	0.868101	1
AT1G12280	jmj14-1	Col-0	0.0209965	3.26896	0.923528	1
AT5G39350	jmj14-1	Col-0	0.0210146	1.86857	0.939168	1
AT1G58380	jmj14-1	Col-0	0.0210235	4.94474	0.908543	1
AT1G20330	jmj14-1	Col-0	0.0210957	6.59911	0.86561	1
AT5G04920	jmj14-1	Col-0	0.0211831	5.25429	0.88949	1
AT2G36330	jmj14-1	Col-0	0.0211894	3.38725	0.912943	1
AT1G31330	jmj14-1	Col-0	0.0212027	12.164	0.868315	1
AT4G25400	jmj14-1	Col-0	0.0212083	1.58699	0.967562	1
AT5G43630	jmj14-1	Col-0	0.021216	5.72196	0.86046	1
AT5G49880	jmj14-1	Col-0	0.0212173	4.49449	0.863462	1
AT4G30080	jmj14-1	Col-0	0.0212376	4.42283	0.874418	1
AT1G78930	jmj14-1	Col-0	0.0212645	1.87558	0.93581	1
AT4G21890	jmj14-1	Col-0	0.0213506	1.02398	0.980487	1
AT1G30590	jmj14-1	Col-0	0.021382	5.65827	0.851673	1
AT1G31480	jmj14-1	Col-0	0.0213953	3.98022	0.881453	1
AT5G64500	jmj14-1	Col-0	0.0214329	5.61316	0.858828	1
AT1G03510	jmj14-1	Col-0	0.0214333	0.619726	0.953049	1
AT1G66260	jmj14-1	Col-0	0.0214554	6.21554	0.857401	1
AT2G45980	jmj14-1	Col-0	0.0214629	5.60448	0.872382	1
AT5G26990	jmj14-1	Col-0	0.0214844	3.63922	0.882466	1
AT1G65290	jmj14-1	Col-0	0.0215075	5.87987	0.888529	1
AT3G18060	jmj14-1	Col-0	0.0215163	6.30061	0.846466	1
AT2G37570	jmj14-1	Col-0	0.0215187	5.42772	0.881828	1
AT4G02220	jmj14-1	Col-0	0.0215328	3.60487	0.91008	1
AT1G12000	jmj14-1	Col-0	0.0215366	6.1749	0.905217	1
AT5G46860	jmj14-1	Col-0	0.02157	5.25651	0.868887	1
AT5G66450	jmj14-1	Col-0	0.0216594	3.39447	0.908754	1
AT3G15095	jmj14-1	Col-0	0.0216661	6.20335	0.851352	1
AT3G17100	jmj14-1	Col-0	0.0216697	5.97714	0.873361	1
AT1G48500	jmj14-1	Col-0	0.0216895	2.63225	0.932031	1
AT3G07090	jmj14-1	Col-0	0.0217528	4.65282	0.867773	1
AT5G47920	jmj14-1	Col-0	0.0217956	0.709124	0.981229	1
AT2G16900	jmj14-1	Col-0	0.0218015	4.0027	0.885045	1
AT5G57740	jmj14-1	Col-0	0.0218292	3.65789	0.899091	1
AT5G48090	jmj14-1	Col-0	0.021831	-0.0951643	1	1
AT5G11840	jmj14-1	Col-0	0.021897	5.21949	0.90642	1
AT2G19760	jmj14-1	Col-0	0.0219088	5.88986	0.877808	1
AT3G21190	jmj14-1	Col-0	0.0219089	4.32549	0.89828	1
AT3G49800	jmj14-1	Col-0	0.0219532	5.10126	0.874887	1
AT5G14530	jmj14-1	Col-0	0.0219691	3.06877	0.907898	1
AT1G22880	jmj14-1	Col-0	0.0219768	3.36975	0.907761	1
AT4G38010	jmj14-1	Col-0	0.0219924	0.434074	0.969439	1
AT5G11800	jmj14-1	Col-0	0.0220715	4.16635	0.873455	1
AT2G16890	jmj14-1	Col-0	0.0221294	3.29369	0.931127	1
AT3G01170	jmj14-1	Col-0	0.0221612	3.68257	0.905829	1
AT1G15700	jmj14-1	Col-0	0.0222054	2.48766	0.925405	1
AT3G11130	jmj14-1	Col-0	0.0222344	8.03521	0.846663	1
AT2G44190	jmj14-1	Col-0	0.022281	1.85994	0.942814	1
AT2G35635	jmj14-1	Col-0	0.022286	5.77303	0.848501	1
AT5G02500	jmj14-1	Col-0	0.0223065	10.195	0.858121	1
AT1G52565	jmj14-1	Col-0	0.0223131	0.601184	0.974306	1
AT5G28390	jmj14-1	Col-0	0.0223334	2.28605	0.928186	1
AT3G27310	jmj14-1	Col-0	0.0223808	4.13536	0.872556	1
AT3G04670	jmj14-1	Col-0	0.022391	5.22035	0.882013	1
AT2G46540	jmj14-1	Col-0	0.022393	4.38099	0.867881	1
AT5G49990	jmj14-1	Col-0	0.0224273	4.1311	0.908401	1
AT2G38700	jmj14-1	Col-0	0.0224362	5.51238	0.893547	1
AT1G17455	jmj14-1	Col-0	0.0224705	2.6827	0.910556	1
AT2G39100	jmj14-1	Col-0	0.0224922	2.8083	0.913268	1
AT5G14720	jmj14-1	Col-0	0.0225029	6.6404	0.851319	1
AT3G54826	jmj14-1	Col-0	0.0225039	4.08663	0.877701	1
AT5G57460	jmj14-1	Col-0	0.0225062	5.19042	0.850146	1
AT3G13320	jmj14-1	Col-0	0.0225082	4.78939	0.857835	1
AT3G02340	jmj14-1	Col-0	0.0225132	3.79724	0.904288	1
AT3G61070	jmj14-1	Col-0	0.0225268	4.94726	0.860651	1
AT3G24740	jmj14-1	Col-0	0.0225393	4.76777	0.865721	1
AT2G43770	jmj14-1	Col-0	0.0225433	4.69563	0.856885	1
AT2G19950	jmj14-1	Col-0	0.0225583	5.08713	0.871426	1
AT5G27470	jmj14-1	Col-0	0.0225758	5.96628	0.845338	1
AT5G03740	jmj14-1	Col-0	0.022588	5.34746	0.880893	1
AT1G31175	jmj14-1	Col-0	0.0225948	3.11936	0.904077	1
AT1G14360	jmj14-1	Col-0	0.0226021	4.4341	0.91811	1
AT5G56860	jmj14-1	Col-0	0.022604	4.25931	0.906335	1
AT1G29395	jmj14-1	Col-0	0.0226163	5.10034	0.903217	1
AT3G22470	jmj14-1	Col-0	0.0226202	1.62207	0.952948	1
AT2G45030	jmj14-1	Col-0	0.022627	4.90364	0.862784	1
AT5G43560	jmj14-1	Col-0	0.0226395	6.07496	0.85082	1
AT2G31305	jmj14-1	Col-0	0.0226729	2.38536	0.92016	1
AT1G36390	jmj14-1	Col-0	0.0226997	4.91186	0.880939	1
AT3G50920	jmj14-1	Col-0	0.0227053	3.17531	0.923668	1
AT1G25500	jmj14-1	Col-0	0.0227285	2.71957	0.934916	1
AT3G20420	jmj14-1	Col-0	0.0227297	1.88035	0.956866	1
AT3G46650	jmj14-1	Col-0	0.0227396	1.29199	0.959954	1
AT4G29190	jmj14-1	Col-0	0.0227475	5.91299	0.86058	1
AT2G29320	jmj14-1	Col-0	0.0228056	4.79386	0.885039	1
AT5G64400	jmj14-1	Col-0	0.0228245	7.00918	0.854317	1
AT2G28150	jmj14-1	Col-0	0.0228306	4.25363	0.902694	1
AT1G65380	jmj14-1	Col-0	0.0228374	3.18475	0.892032	1
AT2G45695	jmj14-1	Col-0	0.0228634	2.25047	0.922997	1
AT4G04780	jmj14-1	Col-0	0.0228724	2.91857	0.920534	1
AT2G20790	jmj14-1	Col-0	0.0228808	4.92601	0.850448	1
AT1G17440	jmj14-1	Col-0	0.0228839	5.53383	0.866801	1
AT5G54400	jmj14-1	Col-0	0.0228845	0.477063	0.969523	1
AT2G02090	jmj14-1	Col-0	0.023003	4.87335	0.85374	1
AT1G12120	jmj14-1	Col-0	0.0230037	6.08606	0.851249	1
AT1G18210	jmj14-1	Col-0	0.0230195	4.99351	0.893552	1
AT5G54840	jmj14-1	Col-0	0.0230457	3.42506	0.916787	1
AT2G15270	jmj14-1	Col-0	0.0230464	3.31763	0.900362	1
AT5G62460	jmj14-1	Col-0	0.023083	4.48775	0.872223	1
AT5G16950	jmj14-1	Col-0	0.0231306	1.97076	0.943847	1
AT3G27090	jmj14-1	Col-0	0.0231459	7.18063	0.854368	1
AT1G76790	jmj14-1	Col-0	0.023166	5.23939	0.945187	1
AT4G30130	jmj14-1	Col-0	0.0231725	2.48985	0.929789	1
AT5G10700	jmj14-1	Col-0	0.0231746	2.33663	0.935675	1
AT4G09570	jmj14-1	Col-0	0.0232129	3.99635	0.921802	1
AT3G23190	jmj14-1	Col-0	0.0232201	2.82592	0.942647	1
AT5G60300	jmj14-1	Col-0	0.0232862	4.11932	0.859704	1
AT1G31220	jmj14-1	Col-0	0.0233051	2.9145	0.909217	1
AT2G33610	jmj14-1	Col-0	0.0233172	4.53634	0.857557	1
AT1G71930	jmj14-1	Col-0	0.0233241	0.698423	0.979001	1
AT1G11050	jmj14-1	Col-0	0.0233386	4.25462	0.919876	1
AT1G18900	jmj14-1	Col-0	0.0233856	4.05432	0.882	1
AT3G13070	jmj14-1	Col-0	0.0233946	5.44375	0.849506	1
AT1G06890	jmj14-1	Col-0	0.0234056	5.60194	0.838857	1
AT5G16300	jmj14-1	Col-0	0.0234387	5.51214	0.849686	1
AT1G54270	jmj14-1	Col-0	0.0234656	6.77779	0.846873	1
AT5G65290	jmj14-1	Col-0	0.0234854	3.9825	0.87127	1
AT2G26990	jmj14-1	Col-0	0.0234873	5.32241	0.843609	1
AT5G39570	jmj14-1	Col-0	0.0235275	8.18414	0.846513	1
AT1G77220	jmj14-1	Col-0	0.0235317	4.29833	0.856345	1
AT1G24267	jmj14-1	Col-0	0.0235481	5.00969	0.854305	1
AT1G62110	jmj14-1	Col-0	0.0236556	1.98336	0.940567	1
AT1G10230	jmj14-1	Col-0	0.0237604	2.63911	0.912549	1
AT5G04990	jmj14-1	Col-0	0.0237673	4.74186	0.845189	1
AT5G48960	jmj14-1	Col-0	0.0237767	5.0849	0.848249	1
AT3G19370	jmj14-1	Col-0	0.0237929	5.29469	0.895082	1
AT4G38270	jmj14-1	Col-0	0.0238169	4.67498	0.857895	1
AT2G16090	jmj14-1	Col-0	0.0238361	3.69416	0.86908	1
AT5G02460	jmj14-1	Col-0	0.023848	1.87931	0.927795	1
AT1G50170	jmj14-1	Col-0	0.0238619	4.10925	0.857795	1
AT2G30050	jmj14-1	Col-0	0.0239167	5.14995	0.85473	1
AT4G11610	jmj14-1	Col-0	0.0239592	2.36847	0.939932	1
AT4G17740	jmj14-1	Col-0	0.0239675	4.9265	0.882736	1
AT1G01700	jmj14-1	Col-0	0.0239781	0.643921	0.977809	1
AT5G62570	jmj14-1	Col-0	0.0240136	4.5529	0.901298	1
AT3G11560	jmj14-1	Col-0	0.0240847	7.45411	0.858672	1
AT4G32750	jmj14-1	Col-0	0.0240847	3.06695	0.902983	1
AT2G47640	jmj14-1	Col-0	0.0241627	4.01231	0.879671	1
AT3G10770	jmj14-1	Col-0	0.024175	6.20128	0.842143	1
AT5G23430	jmj14-1	Col-0	0.0241874	4.67694	0.859051	1
AT1G48630	jmj14-1	Col-0	0.0242548	5.92385	0.911307	1
AT4G22010	jmj14-1	Col-0	0.0242832	5.70507	0.901059	1
AT3G06310	jmj14-1	Col-0	0.0242936	3.8671	0.866087	1
AT2G22770	jmj14-1	Col-0	0.024295	3.74601	0.932987	1
AT3G07020	jmj14-1	Col-0	0.0243539	4.98627	0.842763	1
AT5G07820	jmj14-1	Col-0	0.0243888	2.78756	0.935674	1
AT1G32580	jmj14-1	Col-0	0.0244034	5.10999	0.855946	1
AT5G24680	jmj14-1	Col-0	0.0244098	2.44588	0.908309	1
AT5G51400	jmj14-1	Col-0	0.0244711	5.39287	0.842373	1
AT5G02760	jmj14-1	Col-0	0.0244746	4.55937	0.919351	1
AT3G14070	jmj14-1	Col-0	0.024499	1.87065	0.932296	1
AT1G26940	jmj14-1	Col-0	0.0245028	2.96278	0.905483	1
AT1G07990	jmj14-1	Col-0	0.0245301	5.85307	0.843776	1
AT1G29400	jmj14-1	Col-0	0.0245438	6.92006	0.884263	1
AT1G51540	jmj14-1	Col-0	0.0245819	3.89404	0.868431	1
AT5G17170	jmj14-1	Col-0	0.0245995	6.64848	0.938446	1
AT3G12700	jmj14-1	Col-0	0.0246287	4.42518	0.892449	1
AT5G15265	jmj14-1	Col-0	0.0246404	0.308105	0.978547	1
AT1G28200	jmj14-1	Col-0	0.0247114	4.82888	0.840422	1
AT2G18390	jmj14-1	Col-0	0.0248326	3.62396	0.899178	1
AT1G26110	jmj14-1	Col-0	0.0248388	7.64414	0.823608	1
AT1G34670	jmj14-1	Col-0	0.0248846	1.64514	0.967098	1
AT1G65800	jmj14-1	Col-0	0.0249222	6.32251	0.938564	1
AT2G45280	jmj14-1	Col-0	0.0249498	2.05861	0.925679	1
AT4G05330	jmj14-1	Col-0	0.0249583	3.57905	0.899054	1
AT4G02570	jmj14-1	Col-0	0.0249611	7.42223	0.829032	1
AT1G15710	jmj14-1	Col-0	0.0249799	3.77435	0.883274	1
AT4G35460	jmj14-1	Col-0	0.0249878	4.46547	0.875885	1
AT5G29000	jmj14-1	Col-0	0.0249927	3.73213	0.86613	1
AT1G07980	jmj14-1	Col-0	0.02502	3.37779	0.878079	1
AT2G29260	jmj14-1	Col-0	0.0250307	0.466787	0.972482	1
AT5G14430	jmj14-1	Col-0	0.0250364	6.27575	0.821359	1
AT5G42960	jmj14-1	Col-0	0.025037	4.20266	0.845004	1
AT5G03415	jmj14-1	Col-0	0.0250525	3.81981	0.85994	1
AT4G20870	jmj14-1	Col-0	0.0250816	4.89981	0.851019	1
AT1G35160	jmj14-1	Col-0	0.0251021	6.13329	0.829927	1
AT2G17420	jmj14-1	Col-0	0.0251088	6.47751	0.860269	1
AT4G10080	jmj14-1	Col-0	0.025117	6.24641	0.85439	1
AT3G47700	jmj14-1	Col-0	0.025148	3.37127	0.889668	1
AT3G26980	jmj14-1	Col-0	0.0251663	3.30538	0.893336	1
AT3G56640	jmj14-1	Col-0	0.0251764	3.35184	0.881551	1
AT1G78815	jmj14-1	Col-0	0.025181	0.927958	0.951946	1
AT4G03550	jmj14-1	Col-0	0.0252012	5.79748	0.861709	1
AT5G17900	jmj14-1	Col-0	0.0252052	4.71853	0.850769	1
AT3G16400	jmj14-1	Col-0	0.02522	8.27705	0.933269	1
AT5G62000	jmj14-1	Col-0	0.0252466	8.22783	0.843559	1
AT4G11990	jmj14-1	Col-0	0.0252953	1.34097	0.95384	1
AT5G67250	jmj14-1	Col-0	0.0253043	5.27606	0.839037	1
AT3G24480	jmj14-1	Col-0	0.0253338	5.13458	0.841002	1
AT2G25930	jmj14-1	Col-0	0.0253464	6.15308	0.835177	1
AT2G07680	jmj14-1	Col-0	0.0253564	4.54527	0.866017	1
AT4G01210	jmj14-1	Col-0	0.0253631	5.48679	0.828539	1
AT5G13660	jmj14-1	Col-0	0.0253688	3.17251	0.906511	1
AT1G27150	jmj14-1	Col-0	0.0253905	5.0002	0.848162	1
AT3G22480	jmj14-1	Col-0	0.0254076	4.14624	0.858542	1
AT3G50360	jmj14-1	Col-0	0.0254093	4.63321	0.843518	1
AT2G36850	jmj14-1	Col-0	0.0255458	6.96362	0.81737	1
AT4G38950	jmj14-1	Col-0	0.025556	5.0678	0.880228	1
AT5G53480	jmj14-1	Col-0	0.0255592	6.88079	0.830077	1
AT4G12020	jmj14-1	Col-0	0.0255711	5.0104	0.860807	1
AT1G03030	jmj14-1	Col-0	0.025573	3.6463	0.8752	1
AT1G13190	jmj14-1	Col-0	0.0255832	5.36215	0.851052	1
AT1G75510	jmj14-1	Col-0	0.0255996	4.15567	0.893673	1
AT1G13780	jmj14-1	Col-0	0.0256069	2.379	0.895826	1
AT2G34250	jmj14-1	Col-0	0.0256081	7.6493	0.857444	1
AT4G24910	jmj14-1	Col-0	0.0256323	-0.0654882	0.965419	1
AT1G10670	jmj14-1	Col-0	0.0256406	7.13407	0.839161	1
AT5G51690	jmj14-1	Col-0	0.0256527	4.69929	0.835275	1
AT4G30010	jmj14-1	Col-0	0.0256926	6.37542	0.822405	1
AT4G23850	jmj14-1	Col-0	0.025693	7.63551	0.876298	1
AT1G76580	jmj14-1	Col-0	0.0256952	4.6806	0.889715	1
AT5G53650	jmj14-1	Col-0	0.0257218	3.54904	0.889852	1
AT3G06470	jmj14-1	Col-0	0.0257272	4.56417	0.851657	1
AT1G13750	jmj14-1	Col-0	0.0257291	2.78956	0.950066	1
AT1G57720	jmj14-1	Col-0	0.0257327	7.97336	0.827043	1
AT5G26170	jmj14-1	Col-0	0.0257531	0.0522713	0.978376	1
AT5G15770	jmj14-1	Col-0	0.0257623	1.51095	0.925631	1
AT2G24990	jmj14-1	Col-0	0.0257666	3.43854	0.880547	1
AT1G22920	jmj14-1	Col-0	0.025772	4.58695	0.854486	1
AT4G14560	jmj14-1	Col-0	0.0257791	3.89103	0.89555	1
AT3G60640	jmj14-1	Col-0	0.025797	2.68007	0.910229	1
AT5G60700	jmj14-1	Col-0	0.0257981	4.26321	0.84591	1
AT2G35940	jmj14-1	Col-0	0.0258009	6.23828	0.902449	1
AT5G12230	jmj14-1	Col-0	0.0258415	4.36944	0.856935	1
AT1G60860	jmj14-1	Col-0	0.0258619	4.51474	0.851075	1
AT2G02470	jmj14-1	Col-0	0.0258792	4.3962	0.855085	1
AT4G34840	jmj14-1	Col-0	0.0258875	2.53708	0.914761	1
AT2G23460	jmj14-1	Col-0	0.0258991	5.42728	0.836393	1
AT4G24840	jmj14-1	Col-0	0.0259108	4.96336	0.844544	1
AT1G71210	jmj14-1	Col-0	0.0259234	3.62545	0.889789	1
AT4G33160	jmj14-1	Col-0	0.0259293	2.31074	0.925929	1
AT5G27820	jmj14-1	Col-0	0.0259385	2.98083	0.891929	1
AT4G25110	jmj14-1	Col-0	0.0259564	2.46376	0.954805	1
AT1G26120	jmj14-1	Col-0	0.0260187	4.28827	0.840635	1
AT1G56090	jmj14-1	Col-0	0.0260305	2.88781	0.897039	1
AT4G29960	jmj14-1	Col-0	0.0260486	4.11182	0.851386	1
AT1G09770	jmj14-1	Col-0	0.0260488	7.08495	0.814184	1
AT3G01220	jmj14-1	Col-0	0.0260715	2.54303	0.946234	1
AT2G03270	jmj14-1	Col-0	0.0260946	3.15256	0.874724	1
AT2G43320	jmj14-1	Col-0	0.0260957	3.3512	0.891669	1
AT2G40720	jmj14-1	Col-0	0.026103	1.29778	0.942442	1
AT4G31300	jmj14-1	Col-0	0.0261337	6.25786	0.818111	1
AT3G20540	jmj14-1	Col-0	0.0261366	5.10755	0.83747	1
AT1G49300	jmj14-1	Col-0	0.026165	5.67021	0.832743	1
AT1G74300	jmj14-1	Col-0	0.0261801	2.88156	0.912121	1
AT4G00200	jmj14-1	Col-0	0.0261878	2.46601	0.914817	1
AT3G47860	jmj14-1	Col-0	0.0262691	5.79247	0.854235	1
AT1G34010	jmj14-1	Col-0	0.0262763	3.13606	0.900528	1
AT4G33690	jmj14-1	Col-0	0.0263163	2.84548	0.896635	1
AT5G42720	jmj14-1	Col-0	0.0263618	4.34592	0.887686	1
AT1G27180	jmj14-1	Col-0	0.0263729	3.667	0.867752	1
AT5G51050	jmj14-1	Col-0	0.0263735	3.18605	0.880917	1
AT5G11160	jmj14-1	Col-0	0.0264334	2.15352	0.934314	1
AT3G18350	jmj14-1	Col-0	0.0264365	3.93205	0.861372	1
AT1G06870	jmj14-1	Col-0	0.0264547	4.14702	0.86647	1
AT1G44120	jmj14-1	Col-0	0.0264588	2.85209	0.893808	1
AT3G62680	jmj14-1	Col-0	0.0264829	4.13119	0.92336	1
AT3G05160	jmj14-1	Col-0	0.0264846	5.13917	0.832489	1
AT1G48830	jmj14-1	Col-0	0.0265106	6.17365	0.828056	1
AT4G04470	jmj14-1	Col-0	0.0265139	4.09489	0.840615	1
AT4G25420	jmj14-1	Col-0	0.0265447	0.658708	0.974882	1
AT5G48480	jmj14-1	Col-0	0.0265809	5.12128	0.860916	1
AT5G15820	jmj14-1	Col-0	0.0265823	2.00213	0.918627	1
AT2G45680	jmj14-1	Col-0	0.026597	3.03381	0.877072	1
AT3G02910	jmj14-1	Col-0	0.0267024	4.79728	0.857105	1
AT3G12100	jmj14-1	Col-0	0.0267825	3.73948	0.857819	1
AT5G13070	jmj14-1	Col-0	0.0268008	3.9565	0.850613	1
AT3G58830	jmj14-1	Col-0	0.0268264	4.35461	0.848905	1
AT3G24120	jmj14-1	Col-0	0.0268497	4.67925	0.832984	1
AT3G15040	jmj14-1	Col-0	0.0268611	3.75753	0.84961	1
AT1G20720	jmj14-1	Col-0	0.0268659	2.44975	0.929452	1
AT5G49100	jmj14-1	Col-0	0.0268984	4.79714	0.868467	1
AT3G18640	jmj14-1	Col-0	0.026907	4.57413	0.850586	1
AT4G35040	jmj14-1	Col-0	0.0269225	4.47464	0.842841	1
AT5G62650	jmj14-1	Col-0	0.0269683	4.70175	0.853703	1
AT3G21550	jmj14-1	Col-0	0.0270014	3.53831	0.865992	1
AT2G04620	jmj14-1	Col-0	0.0270228	3.27593	0.88506	1
AT4G10280	jmj14-1	Col-0	0.0270248	2.64769	0.911062	1
AT3G50660	jmj14-1	Col-0	0.0270975	3.82285	0.894145	1
AT1G30300	jmj14-1	Col-0	0.0271391	3.00444	0.882711	1
AT2G15480	jmj14-1	Col-0	0.0272335	5.07725	0.947448	1
AT4G21710	jmj14-1	Col-0	0.0272494	6.27537	0.811914	1
AT3G60720	jmj14-1	Col-0	0.0272597	1.59741	0.932525	1
AT4G02590	jmj14-1	Col-0	0.0272709	5.34322	0.846208	1
AT3G53100	jmj14-1	Col-0	0.0272751	4.62163	0.882059	1
AT2G14720	jmj14-1	Col-0	0.02728	6.43935	0.841997	1
AT4G15300	jmj14-1	Col-0	0.0273067	0.371719	0.979903	1
AT1G72900	jmj14-1	Col-0	0.0273194	4.51057	0.961711	1
AT5G51350	jmj14-1	Col-0	0.0273465	3.59791	0.872683	1
AT1G12910	jmj14-1	Col-0	0.027349	4.63727	0.834544	1
AT3G01590	jmj14-1	Col-0	0.0273514	4.44355	0.846858	1
AT4G27490	jmj14-1	Col-0	0.0273985	2.65105	0.911968	1
AT1G02890	jmj14-1	Col-0	0.0274233	6.84657	0.811562	1
AT3G19510	jmj14-1	Col-0	0.0274412	3.83022	0.857408	1
AT1G52710	jmj14-1	Col-0	0.0274457	3.19505	0.883266	1
AT5G35670	jmj14-1	Col-0	0.0275184	3.12407	0.882338	1
AT3G02880	jmj14-1	Col-0	0.027532	5.14383	0.856331	1
AT5G05590	jmj14-1	Col-0	0.0275418	2.3857	0.908519	1
AT5G62990	jmj14-1	Col-0	0.0275578	2.15078	0.918851	1
AT1G68220	jmj14-1	Col-0	0.0275692	4.44974	0.853938	1
AT5G04680	jmj14-1	Col-0	0.0275765	1.86064	0.93306	1
AT1G48635	jmj14-1	Col-0	0.0275771	4.25522	0.844228	1
AT5G56280	jmj14-1	Col-0	0.0275832	4.5035	0.833142	1
AT1G15860	jmj14-1	Col-0	0.0276059	4.66699	0.827546	1
AT4G05320	jmj14-1	Col-0	0.027621	10.6241	0.86878	1
AT3G01720	jmj14-1	Col-0	0.0276515	5.22746	0.873329	1
AT1G02000	jmj14-1	Col-0	0.0277502	3.61001	0.866038	1
AT2G23300	jmj14-1	Col-0	0.0277633	2.35598	0.940071	1
AT5G43320	jmj14-1	Col-0	0.0277696	6.7267	0.813871	1
AT3G05650	jmj14-1	Col-0	0.0277913	2.71438	0.912725	1
AT3G07430	jmj14-1	Col-0	0.0278017	5.9005	0.826767	1
AT3G57540	jmj14-1	Col-0	0.0278051	2.24476	0.929368	1
AT1G16820	jmj14-1	Col-0	0.0278283	0.420731	0.942838	1
AT3G02520	jmj14-1	Col-0	0.0278649	5.9221	0.826008	1
AT1G20200	jmj14-1	Col-0	0.0278668	5.74008	0.809349	1
AT2G09990	jmj14-1	Col-0	0.0279334	5.56557	0.831485	1
AT1G42440	jmj14-1	Col-0	0.0280698	5.16581	0.860934	1
AT1G75820	jmj14-1	Col-0	0.0280975	6.1999	0.823231	1
AT4G14480	jmj14-1	Col-0	0.0281518	3.2683	0.885407	1
AT5G67510	jmj14-1	Col-0	0.0281741	5.08079	0.863709	1
AT5G53500	jmj14-1	Col-0	0.028193	5.2874	0.852086	1
AT4G14220	jmj14-1	Col-0	0.0282253	4.25423	0.901909	1
AT1G33980	jmj14-1	Col-0	0.028241	5.47438	0.822591	1
AT5G04320	jmj14-1	Col-0	0.0283103	4.02481	0.833305	1
AT2G25790	jmj14-1	Col-0	0.0283515	4.35133	0.878592	1
AT5G11500	jmj14-1	Col-0	0.0283969	7.11888	0.803515	1
AT5G53220	jmj14-1	Col-0	0.0284189	2.58175	0.899992	1
AT1G53590	jmj14-1	Col-0	0.0284284	5.09968	0.816589	1
AT3G05280	jmj14-1	Col-0	0.0284374	4.31583	0.843997	1
AT4G16760	jmj14-1	Col-0	0.028444	6.63695	0.89089	1
AT5G38070	jmj14-1	Col-0	0.0284785	-0.00102568	0.964851	1
AT4G01070	jmj14-1	Col-0	0.0284934	6.1545	0.871175	1
AT1G26270	jmj14-1	Col-0	0.0285265	5.64793	0.829432	1
AT3G47550	jmj14-1	Col-0	0.0285451	4.72899	0.865883	1
AT4G33666	jmj14-1	Col-0	0.0285679	5.53131	0.846198	1
AT4G39920	jmj14-1	Col-0	0.0285709	2.72062	0.897337	1
AT1G19620	jmj14-1	Col-0	0.0285731	0.00149783	1	1
AT4G24740	jmj14-1	Col-0	0.0286182	5.46142	0.807504	1
AT3G17950	jmj14-1	Col-0	0.0287017	3.28908	0.884177	1
AT1G15230	jmj14-1	Col-0	0.0287339	4.17373	0.839205	1
AT4G40080	jmj14-1	Col-0	0.0287364	2.02046	0.919727	1
AT3G60040	jmj14-1	Col-0	0.0287377	1.67238	0.923026	1
AT4G38520	jmj14-1	Col-0	0.0287547	5.66414	0.799397	1
AT2G34900	jmj14-1	Col-0	0.0287672	3.97705	0.860631	1
AT4G35790	jmj14-1	Col-0	0.0287943	6.49233	0.794723	1
AT4G34370	jmj14-1	Col-0	0.028807	4.78813	0.830618	1
AT3G22680	jmj14-1	Col-0	0.0288346	2.87854	0.900627	1
AT2G16570	jmj14-1	Col-0	0.0288349	2.66013	0.929372	1
AT5G01850	jmj14-1	Col-0	0.0288825	3.16619	0.931137	1
AT3G13810	jmj14-1	Col-0	0.0289052	4.23582	0.869022	1
AT5G19320	jmj14-1	Col-0	0.028916	4.01203	0.843195	1
AT3G62160	jmj14-1	Col-0	0.0289359	1.79497	0.910906	1
AT1G24600	jmj14-1	Col-0	0.028974	0.323815	0.972663	1
AT5G60820	jmj14-1	Col-0	0.0289764	2.4397	0.889964	1
AT4G35100	jmj14-1	Col-0	0.0289848	8.72124	0.87064	1
AT1G13880	jmj14-1	Col-0	0.0290783	4.4532	0.815569	1
AT5G02150	jmj14-1	Col-0	0.0291033	4.12217	0.830452	1
AT5G17630	jmj14-1	Col-0	0.0291089	4.99925	0.825087	1
AT1G79630	jmj14-1	Col-0	0.0291108	3.88915	0.847766	1
AT2G04360	jmj14-1	Col-0	0.0292229	5.16919	0.834135	1
AT2G42310	jmj14-1	Col-0	0.0292488	5.47355	0.817008	1
AT2G46940	jmj14-1	Col-0	0.0293008	0.777134	0.953921	1
AT5G49580	jmj14-1	Col-0	0.0293184	4.3808	0.811775	1
AT1G27210	jmj14-1	Col-0	0.0293186	5.78164	0.82981	1
AT3G54740	jmj14-1	Col-0	0.0293802	3.50784	0.860521	1
AT5G16220	jmj14-1	Col-0	0.0294291	4.68661	0.843643	1
AT5G41040	jmj14-1	Col-0	0.0294673	4.37697	0.915766	1
AT4G14180	jmj14-1	Col-0	0.0294998	0.0940227	0.964323	1
AT5G02400	jmj14-1	Col-0	0.0295227	2.2444	0.918279	1
AT5G51100	jmj14-1	Col-0	0.0295258	4.29085	0.878287	1
AT1G77170	jmj14-1	Col-0	0.0295524	2.16949	0.89509	1
AT5G27620	jmj14-1	Col-0	0.0295526	3.31868	0.872485	1
AT1G26150	jmj14-1	Col-0	0.029558	7.99132	0.806978	1
AT5G16790	jmj14-1	Col-0	0.0295617	1.13237	0.919963	1
AT2G28880	jmj14-1	Col-0	0.0295654	3.72184	0.851485	1
AT1G03380	jmj14-1	Col-0	0.0295977	6.07603	0.830033	1
AT3G48830	jmj14-1	Col-0	0.0296083	1.57554	0.912115	1
AT4G24730	jmj14-1	Col-0	0.0298066	2.77941	0.890806	1
AT1G24180	jmj14-1	Col-0	0.0298219	6.17482	0.853895	1
AT4G17430	jmj14-1	Col-0	0.0298434	2.84399	0.875878	1
AT3G21160	jmj14-1	Col-0	0.0298836	4.48219	0.83292	1
AT3G19220	jmj14-1	Col-0	0.0299143	3.77899	0.848609	1
AT3G61860	jmj14-1	Col-0	0.0299253	5.26015	0.826147	1
AT2G20740	jmj14-1	Col-0	0.0299256	4.92413	0.838638	1
AT5G08750	jmj14-1	Col-0	0.0300027	3.99055	0.850415	1
AT5G41260	jmj14-1	Col-0	0.0300225	5.65917	0.831924	1
AT2G38130	jmj14-1	Col-0	0.0300638	3.7526	0.870061	1
AT1G47550	jmj14-1	Col-0	0.0300752	6.24607	0.792312	1
AT5G58600	jmj14-1	Col-0	0.0300823	3.9299	0.857206	1
AT3G26050	jmj14-1	Col-0	0.0300865	1.90287	0.914756	1
AT3G11490	jmj14-1	Col-0	0.0301016	3.9592	0.850708	1
AT4G30520	jmj14-1	Col-0	0.0301074	3.88185	0.826494	1
AT1G65700	jmj14-1	Col-0	0.0301087	2.89508	0.882483	1
AT2G25310	jmj14-1	Col-0	0.0301247	4.84524	0.808595	1
AT5G06100	jmj14-1	Col-0	0.0301289	4.11208	0.831414	1
AT2G28960	jmj14-1	Col-0	0.0301589	3.15704	0.891228	1
AT5G42950	jmj14-1	Col-0	0.0301603	6.69861	0.795749	1
AT4G17420	jmj14-1	Col-0	0.030219	3.21827	0.866315	1
AT3G10220	jmj14-1	Col-0	0.0302238	4.09767	0.824001	1
AT5G46430	jmj14-1	Col-0	0.0302247	6.907	0.789516	1
AT3G04810	jmj14-1	Col-0	0.0302463	5.23698	0.815824	1
AT5G02040	jmj14-1	Col-0	0.0303343	3.88631	0.845109	1
AT1G76150	jmj14-1	Col-0	0.0303376	5.02998	0.853905	1
AT4G14890	jmj14-1	Col-0	0.0303391	6.70821	0.818394	1
AT1G48920	jmj14-1	Col-0	0.0303405	8.25421	0.854813	1
AT5G18380	jmj14-1	Col-0	0.0303649	7.9568	0.804866	1
AT2G02080	jmj14-1	Col-0	0.0303809	5.07313	0.806176	1
AT4G32130	jmj14-1	Col-0	0.0303848	4.89089	0.807812	1
AT1G12850	jmj14-1	Col-0	0.0304028	5.16949	0.808418	1
AT3G11110	jmj14-1	Col-0	0.0304165	3.3566	0.882975	1
AT5G19820	jmj14-1	Col-0	0.0304366	6.78303	0.792221	1
AT4G15810	jmj14-1	Col-0	0.0304805	3.21044	0.8583	1
AT5G27610	jmj14-1	Col-0	0.0305026	2.54483	0.892974	1
AT2G22910	jmj14-1	Col-0	0.0305477	3.89748	0.822897	1
AT1G20050	jmj14-1	Col-0	0.0305482	5.25894	0.823063	1
AT3G61150	jmj14-1	Col-0	0.0305705	4.11325	0.824437	1
AT3G11500	jmj14-1	Col-0	0.0305974	4.18289	0.832412	1
AT3G16740	jmj14-1	Col-0	0.0306136	3.81	0.850688	1
AT2G33500	jmj14-1	Col-0	0.0306826	3.55336	0.856904	1
AT4G09800	jmj14-1	Col-0	0.0306841	6.97941	0.78801	1
AT4G22190	jmj14-1	Col-0	0.0307198	5.23856	0.837439	1
AT2G19680	jmj14-1	Col-0	0.0307219	4.4704	0.805338	1
AT3G49600	jmj14-1	Col-0	0.0307235	4.8481	0.807313	1
AT3G23940	jmj14-1	Col-0	0.0307254	6.25032	0.85461	1
AT2G01150	jmj14-1	Col-0	0.0307475	2.54347	0.932039	1
AT3G55460	jmj14-1	Col-0	0.0307576	5.83825	0.791191	1
AT2G30200	jmj14-1	Col-0	0.0308161	5.83118	0.825061	1
AT4G11920	jmj14-1	Col-0	0.030833	2.8388	0.872754	1
AT5G14420	jmj14-1	Col-0	0.0308775	4.7374	0.806033	1
AT2G29570	jmj14-1	Col-0	0.0309006	4.27445	0.823425	1
AT1G05150	jmj14-1	Col-0	0.0309299	5.39843	0.806068	1
AT5G02450	jmj14-1	Col-0	0.030933	6.78812	0.795881	1
AT5G16510	jmj14-1	Col-0	0.0309398	4.62465	0.852806	1
AT3G50630	jmj14-1	Col-0	0.0309862	2.74438	0.897875	1
AT4G04910	jmj14-1	Col-0	0.0310391	5.84783	0.803984	1
AT1G25320	jmj14-1	Col-0	0.0310445	3.19371	0.876935	1
AT3G45443	jmj14-1	Col-0	0.031065	3.05434	0.869533	1
AT3G04080	jmj14-1	Col-0	0.031075	4.61437	0.816909	1
AT4G02080	jmj14-1	Col-0	0.0310757	5.88228	0.811167	1
AT2G39400	jmj14-1	Col-0	0.031081	4.34453	0.865752	1
AT1G78090	jmj14-1	Col-0	0.0311695	2.95775	0.914519	1
AT1G07960	jmj14-1	Col-0	0.0311732	4.01647	0.858017	1
AT2G47860	jmj14-1	Col-0	0.031177	3.2871	0.888378	1
AT2G43570	jmj14-1	Col-0	0.0311888	4.69046	0.975653	1
AT2G01750	jmj14-1	Col-0	0.0312639	3.36439	0.856501	1
AT2G17200	jmj14-1	Col-0	0.0312936	6.35343	0.805054	1
AT4G19645	jmj14-1	Col-0	0.0313015	1.5014	0.898134	1
AT1G08800	jmj14-1	Col-0	0.0313154	4.7684	0.804312	1
AT3G45290	jmj14-1	Col-0	0.0313271	1.95032	0.899106	1
AT2G16660	jmj14-1	Col-0	0.0313317	4.75873	0.873376	1
AT2G44525	jmj14-1	Col-0	0.0313481	3.58501	0.852032	1
AT3G51580	jmj14-1	Col-0	0.0313535	4.21244	0.831867	1
AT3G03970	jmj14-1	Col-0	0.0314536	2.6283	0.891013	1
AT1G68360	jmj14-1	Col-0	0.0314596	-0.145542	0.970198	1
AT5G41940	jmj14-1	Col-0	0.0314926	5.20494	0.821981	1
AT5G25560	jmj14-1	Col-0	0.0315331	7.40375	0.779914	1
AT1G09850	jmj14-1	Col-0	0.0315373	4.47487	0.825623	1
AT1G71030	jmj14-1	Col-0	0.0315429	7.40666	0.840225	1
AT4G00760	jmj14-1	Col-0	0.0315707	4.49628	0.834161	1
AT5G08305	jmj14-1	Col-0	0.0316253	0.547226	0.915121	1
AT4G27500	jmj14-1	Col-0	0.0316326	7.28364	0.814055	1
AT1G69060	jmj14-1	Col-0	0.0316758	3.88698	0.853021	1
AT1G17790	jmj14-1	Col-0	0.0316818	3.27261	0.85611	1
AT3G09040	jmj14-1	Col-0	0.0316932	1.66619	0.904824	1
AT5G18650	jmj14-1	Col-0	0.0317108	5.8711	0.804288	1
AT3G15115	jmj14-1	Col-0	0.0317388	3.15921	0.865087	1
AT5G03290	jmj14-1	Col-0	0.0317737	5.77111	0.799912	1
AT5G52470	jmj14-1	Col-0	0.0318614	6.72005	0.845527	1
AT1G72300	jmj14-1	Col-0	0.0318645	4.89194	0.819658	1
AT5G39510	jmj14-1	Col-0	0.0318756	5.91098	0.782836	1
AT1G29040	jmj14-1	Col-0	0.0319304	4.28716	0.81441	1
AT2G17720	jmj14-1	Col-0	0.0319595	5.0794	0.867341	1
AT5G44910	jmj14-1	Col-0	0.0319677	1.09988	0.944564	1
AT3G23175	jmj14-1	Col-0	0.0319746	3.11467	0.912326	1
AT3G59310	jmj14-1	Col-0	0.0319923	3.54911	0.856579	1
AT5G18250	jmj14-1	Col-0	0.0320197	2.29223	0.875915	1
AT2G36730	jmj14-1	Col-0	0.0320717	1.94549	0.902473	1
AT5G58800	jmj14-1	Col-0	0.0321277	4.90398	0.84081	1
AT5G38290	jmj14-1	Col-0	0.0321365	4.32051	0.811641	1
AT1G71110	jmj14-1	Col-0	0.0321498	2.96344	0.854716	1
AT1G75580	jmj14-1	Col-0	0.032174	1.04559	0.942806	1
AT1G23260	jmj14-1	Col-0	0.0321813	4.8944	0.791318	1
AT3G14075	jmj14-1	Col-0	0.0322559	4.17537	0.802275	1
AT3G08690	jmj14-1	Col-0	0.0322806	4.56144	0.872018	1
AT1G33230	jmj14-1	Col-0	0.0322935	4.82146	0.803038	1
AT3G47850	jmj14-1	Col-0	0.0323277	3.95291	0.840845	1
AT1G61350	jmj14-1	Col-0	0.032378	4.06203	0.859173	1
AT1G16790	jmj14-1	Col-0	0.0324057	2.87561	0.881986	1
AT2G32180	jmj14-1	Col-0	0.0324157	4.40627	0.866595	1
AT4G15770	jmj14-1	Col-0	0.0324937	4.23239	0.876963	1
AT5G48760	jmj14-1	Col-0	0.0325	5.45572	0.809639	1
AT3G01780	jmj14-1	Col-0	0.0325085	5.70098	0.772151	1
AT5G66910	jmj14-1	Col-0	0.032511	3.75345	0.868067	1
AT3G14100	jmj14-1	Col-0	0.0325118	6.04973	0.770558	1
AT1G02380	jmj14-1	Col-0	0.0325665	1.22315	0.945093	1
AT5G45280	jmj14-1	Col-0	0.0325844	4.61553	0.871388	1
AT3G11710	jmj14-1	Col-0	0.0326739	6.59296	0.789179	1
AT3G12050	jmj14-1	Col-0	0.032686	5.11007	0.788592	1
AT2G27360	jmj14-1	Col-0	0.0326867	3.40183	0.836868	1
AT5G58930	jmj14-1	Col-0	0.0327594	5.03195	0.826306	1
AT1G22870	jmj14-1	Col-0	0.03276	4.068	0.834319	1
AT5G66810	jmj14-1	Col-0	0.0328336	4.77166	0.80598	1
AT2G33800	jmj14-1	Col-0	0.0328428	8.51987	0.839285	1
AT5G22450	jmj14-1	Col-0	0.0328498	5.91239	0.78137	1
AT5G10530	jmj14-1	Col-0	0.0328597	2.39918	0.915458	1
AT2G31440	jmj14-1	Col-0	0.0328777	4.2805	0.798065	1
AT3G62310	jmj14-1	Col-0	0.0328928	5.49885	0.776971	1
AT5G48970	jmj14-1	Col-0	0.0328973	3.24326	0.858255	1
AT1G23280	jmj14-1	Col-0	0.0329143	4.12153	0.853042	1
AT1G04200	jmj14-1	Col-0	0.0329261	4.63295	0.819899	1
AT1G54150	jmj14-1	Col-0	0.0330511	3.62952	0.837644	1
AT2G38025	jmj14-1	Col-0	0.0330555	4.688	0.818769	1
AT1G06150	jmj14-1	Col-0	0.033073	4.60794	0.797014	1
AT5G15410	jmj14-1	Col-0	0.0330857	5.94293	0.823466	1
AT5G10050	jmj14-1	Col-0	0.0331167	4.05362	0.877519	1
AT5G50400	jmj14-1	Col-0	0.0331361	4.31986	0.797614	1
AT5G17640	jmj14-1	Col-0	0.0332232	4.67484	0.784899	1
AT3G24530	jmj14-1	Col-0	0.0332319	4.20015	0.822128	1
AT5G43760	jmj14-1	Col-0	0.0332455	6.58446	0.802707	1
AT4G11650	jmj14-1	Col-0	0.0332528	6.40159	0.903933	1
AT5G53420	jmj14-1	Col-0	0.0332768	4.55717	0.898058	1
AT5G07250	jmj14-1	Col-0	0.0332807	3.78793	0.840351	1
AT3G08590	jmj14-1	Col-0	0.0332868	6.61555	0.773432	1
AT5G10150	jmj14-1	Col-0	0.0333568	4.1187	0.87771	1
AT1G56340	jmj14-1	Col-0	0.0333661	7.6757	0.847818	1
AT1G67880	jmj14-1	Col-0	0.0334175	2.88324	0.853133	1
AT4G36280	jmj14-1	Col-0	0.0334853	1.01056	0.946186	1
AT5G64630	jmj14-1	Col-0	0.0334909	2.51474	0.901852	1
AT3G25150	jmj14-1	Col-0	0.0334911	5.81955	0.799199	1
AT1G06460	jmj14-1	Col-0	0.0334915	7.92147	0.839253	1
AT2G42650	jmj14-1	Col-0	0.0334965	1.67915	0.911286	1
AT3G03450	jmj14-1	Col-0	0.0335356	1.97959	0.920246	1
AT1G14720	jmj14-1	Col-0	0.0335375	5.55418	0.777081	1
AT4G31130	jmj14-1	Col-0	0.0335415	4.94447	0.808889	1
AT1G72890	jmj14-1	Col-0	0.0335622	3.34174	0.864889	1
AT4G11100	jmj14-1	Col-0	0.0336021	4.32443	0.843553	1
AT1G55670	jmj14-1	Col-0	0.0336359	11.5548	0.796006	1
AT4G27960	jmj14-1	Col-0	0.0336571	6.32252	0.768412	1
AT5G37590	jmj14-1	Col-0	0.0337051	2.75738	0.863157	1
AT2G01480	jmj14-1	Col-0	0.0337052	4.24442	0.80407	1
AT5G02650	jmj14-1	Col-0	0.0338348	1.42285	0.913681	1
AT1G75080	jmj14-1	Col-0	0.0338512	4.51456	0.801096	1
AT4G11820	jmj14-1	Col-0	0.0338674	5.73831	0.791442	1
AT1G68520	jmj14-1	Col-0	0.0338747	7.25215	0.773713	1
AT4G16141	jmj14-1	Col-0	0.033887	4.40522	0.816979	1
AT5G58300	jmj14-1	Col-0	0.0339107	4.94089	0.801243	1
AT3G57340	jmj14-1	Col-0	0.033995	5.00181	0.781996	1
AT5G16680	jmj14-1	Col-0	0.0340448	5.78395	0.793824	1
AT3G10370	jmj14-1	Col-0	0.0340894	4.89633	0.791249	1
AT2G41350	jmj14-1	Col-0	0.0340932	3.72019	0.828286	1
AT5G06110	jmj14-1	Col-0	0.034101	5.746	0.779797	1
AT1G64470	jmj14-1	Col-0	0.0341353	2.92988	0.861046	1
AT1G48760	jmj14-1	Col-0	0.0341355	4.59974	0.811362	1
AT2G41940	jmj14-1	Col-0	0.0341365	4.60306	0.791554	1
AT5G39250	jmj14-1	Col-0	0.0341432	2.25625	0.864933	1
AT3G59640	jmj14-1	Col-0	0.0341708	3.28601	0.856936	1
AT3G49370	jmj14-1	Col-0	0.0342468	1.84263	0.904396	1
AT5G02690	jmj14-1	Col-0	0.034261	0.956463	0.912743	1
AT2G18910	jmj14-1	Col-0	0.0342748	3.86481	0.802938	1
AT2G43520	jmj14-1	Col-0	0.0342877	1.80041	0.901555	1
AT3G11450	jmj14-1	Col-0	0.0342925	6.134	0.77094	1
AT1G50370	jmj14-1	Col-0	0.0343104	5.16796	0.772667	1
AT3G58110	jmj14-1	Col-0	0.0343581	5.44055	0.777478	1
AT1G61030	jmj14-1	Col-0	0.0343785	3.86268	0.804072	1
AT1G36730	jmj14-1	Col-0	0.0343894	6.17373	0.785329	1
AT1G36732	jmj14-1	Col-0	0.0343894	6.17373	0.785329	1
AT3G50520	jmj14-1	Col-0	0.0343919	3.67543	0.830178	1
AT5G16470	jmj14-1	Col-0	0.0344123	6.23	0.760439	1
AT3G12480	jmj14-1	Col-0	0.0344208	4.92607	0.795109	1
AT3G14840	jmj14-1	Col-0	0.0344581	6.81536	0.865348	1
AT3G46530	jmj14-1	Col-0	0.0344853	5.80958	0.829245	1
AT1G65660	jmj14-1	Col-0	0.0344997	5.55249	0.81694	1
AT4G19040	jmj14-1	Col-0	0.0345022	4.95149	0.779579	1
AT1G19290	jmj14-1	Col-0	0.0345158	2.79158	0.871734	1
AT5G44010	jmj14-1	Col-0	0.0345172	1.48978	0.917415	1
AT2G40940	jmj14-1	Col-0	0.0345464	5.69417	0.789257	1
AT5G49930	jmj14-1	Col-0	0.0345844	4.95004	0.814024	1
AT1G68930	jmj14-1	Col-0	0.0345873	0.941789	0.936173	1
AT5G48470	jmj14-1	Col-0	0.0346022	3.89164	0.839658	1
AT2G07675	jmj14-1	Col-0	0.034605	1.43834	0.948548	1
AT5G53045	jmj14-1	Col-0	0.0346787	2.13864	0.895996	1
AT5G11270	jmj14-1	Col-0	0.0346939	4.68005	0.806568	1
AT2G46270	jmj14-1	Col-0	0.0346979	3.73931	0.851165	1
AT5G55670	jmj14-1	Col-0	0.0347566	5.23508	0.775852	1
AT3G17780	jmj14-1	Col-0	0.0347852	3.91841	0.855302	1
AT3G49990	jmj14-1	Col-0	0.0348047	4.79038	0.776379	1
AT1G19110	jmj14-1	Col-0	0.0348159	5.59765	0.783055	1
AT1G67860	jmj14-1	Col-0	0.0348433	5.57147	0.864206	1
AT5G28919	jmj14-1	Col-0	0.0348958	5.38916	0.776826	1
AT3G24570	jmj14-1	Col-0	0.0349093	4.13165	0.808535	1
AT1G17665	jmj14-1	Col-0	0.0349127	2.33198	0.919017	1
AT4G31580	jmj14-1	Col-0	0.0349269	5.3744	0.775362	1
AT3G08000	jmj14-1	Col-0	0.0349408	2.08064	0.904083	1
AT5G07730	jmj14-1	Col-0	0.0349645	1.64448	0.907519	1
AT2G14860	jmj14-1	Col-0	0.0350087	2.00924	0.887427	1
AT5G64980	jmj14-1	Col-0	0.0350239	1.71622	0.912322	1
AT3G62840	jmj14-1	Col-0	0.0350339	5.48016	0.774499	1
AT5G49400	jmj14-1	Col-0	0.0350536	4.2624	0.803334	1
AT3G03530	jmj14-1	Col-0	0.0350664	1.46569	0.95944	1
AT5G58530	jmj14-1	Col-0	0.0350854	2.86708	0.873516	1
AT4G26220	jmj14-1	Col-0	0.0350921	2.27446	0.916057	1
AT4G02130	jmj14-1	Col-0	0.0351029	4.85242	0.796681	1
AT4G23910	jmj14-1	Col-0	0.0351128	3.75505	0.821277	1
AT4G18160	jmj14-1	Col-0	0.0351679	3.35021	0.845529	1
AT1G61170	jmj14-1	Col-0	0.0352184	2.86483	0.850542	1
AT3G46560	jmj14-1	Col-0	0.0354035	4.14229	0.820209	1
AT1G25260	jmj14-1	Col-0	0.0354288	5.33955	0.821248	1
AT1G19835	jmj14-1	Col-0	0.0354355	6.1184	0.784432	1
AT3G53950	jmj14-1	Col-0	0.0354404	3.57343	0.818185	1
AT4G14420	jmj14-1	Col-0	0.0354599	5.25115	0.798533	1
AT4G18910	jmj14-1	Col-0	0.0354775	3.12495	0.883913	1
AT1G07560	jmj14-1	Col-0	0.0355086	2.44211	0.901939	1
AT5G18280	jmj14-1	Col-0	0.0355954	4.83529	0.772911	1
AT1G77770	jmj14-1	Col-0	0.0355959	3.90728	0.858598	1
AT1G55930	jmj14-1	Col-0	0.035607	4.02766	0.792795	1
AT1G16180	jmj14-1	Col-0	0.0356269	7.28634	0.755655	1
AT2G27030	jmj14-1	Col-0	0.0356784	5.97982	0.754665	1
AT1G05260	jmj14-1	Col-0	0.0356909	5.07386	0.885951	1
AT5G42420	jmj14-1	Col-0	0.0356916	4.86643	0.807559	1
AT1G14160	jmj14-1	Col-0	0.0357147	1.73541	0.937123	1
AT4G32272	jmj14-1	Col-0	0.0357331	3.09181	0.836748	1
AT1G62040	jmj14-1	Col-0	0.0357333	4.63149	0.785076	1
AT2G28450	jmj14-1	Col-0	0.0357437	5.0229	0.830352	1
AT1G62810	jmj14-1	Col-0	0.0357602	4.96429	0.820578	1
AT5G63640	jmj14-1	Col-0	0.0358356	4.58731	0.781904	1
AT3G06590	jmj14-1	Col-0	0.0358455	4.9144	0.809689	1
AT4G37800	jmj14-1	Col-0	0.0358493	5.7362	0.797078	1
AT5G24170	jmj14-1	Col-0	0.0358493	2.52892	0.852599	1
AT5G61130	jmj14-1	Col-0	0.0358618	5.52514	0.796148	1
AT3G60050	jmj14-1	Col-0	0.0358999	2.70592	0.874213	1
AT2G20230	jmj14-1	Col-0	0.0359268	6.51513	0.781392	1
AT4G27380	jmj14-1	Col-0	0.0359361	3.66175	0.820572	1
AT3G28970	jmj14-1	Col-0	0.0359395	3.86485	0.793712	1
AT5G13560	jmj14-1	Col-0	0.0359488	5.94966	0.759337	1
AT4G30750	jmj14-1	Col-0	0.0359536	4.40877	0.792479	1
AT5G08300	jmj14-1	Col-0	0.0359757	5.75721	0.825619	1
AT5G45720	jmj14-1	Col-0	0.0359776	2.00111	0.889108	1
AT3G58030	jmj14-1	Col-0	0.0359981	5.43578	0.764502	1
AT3G22960	jmj14-1	Col-0	0.0360088	8.01561	0.762767	1
AT3G01790	jmj14-1	Col-0	0.0360737	4.70015	0.822419	1
AT2G43090	jmj14-1	Col-0	0.0360892	6.86529	0.766619	1
AT3G07680	jmj14-1	Col-0	0.0361048	5.28991	0.801306	1
AT5G42020	jmj14-1	Col-0	0.0361339	7.58239	0.894114	1
AT5G58790	jmj14-1	Col-0	0.0361362	1.83855	0.905614	1
AT3G06790	jmj14-1	Col-0	0.0361451	4.16227	0.787514	1
AT5G65950	jmj14-1	Col-0	0.0361499	6.14744	0.74903	1
AT5G20900	jmj14-1	Col-0	0.0361598	5.82579	0.805733	1
AT3G53710	jmj14-1	Col-0	0.0361785	5.50097	0.75327	1
AT3G26782	jmj14-1	Col-0	0.0361895	1.95457	0.868318	1
AT4G26720	jmj14-1	Col-0	0.0362085	4.32356	0.787315	1
AT1G17860	jmj14-1	Col-0	0.0362322	6.39861	0.834233	1
AT3G59470	jmj14-1	Col-0	0.0362598	3.07621	0.84708	1
AT4G35890	jmj14-1	Col-0	0.0362935	5.74081	0.766027	1
AT1G29370	jmj14-1	Col-0	0.0363024	6.47825	0.772834	1
AT5G52820	jmj14-1	Col-0	0.0363041	4.7485	0.834877	1
AT3G55270	jmj14-1	Col-0	0.0363464	5.70614	0.77031	1
AT1G07350	jmj14-1	Col-0	0.0363775	4.99188	0.76291	1
AT5G62310	jmj14-1	Col-0	0.0363831	1.3157	0.924821	1
AT3G45650	jmj14-1	Col-0	0.0363922	3.17635	0.897979	1
AT3G44430	jmj14-1	Col-0	0.0363974	4.52278	0.778604	1
AT3G09300	jmj14-1	Col-0	0.0363984	5.74738	0.772309	1
AT5G62880	jmj14-1	Col-0	0.0364787	4.16885	0.816429	1
AT5G49410	jmj14-1	Col-0	0.0365078	1.65863	0.919397	1
AT2G44660	jmj14-1	Col-0	0.036556	3.5798	0.825444	1
AT5G48160	jmj14-1	Col-0	0.0365604	6.77836	0.774569	1
AT2G03330	jmj14-1	Col-0	0.0365855	2.09762	0.888129	1
AT5G63030	jmj14-1	Col-0	0.0366163	4.44884	0.825121	1
AT1G28320	jmj14-1	Col-0	0.0366668	5.45033	0.801361	1
AT5G37550	jmj14-1	Col-0	0.0366704	0.249481	0.975645	1
AT2G06530	jmj14-1	Col-0	0.0366811	5.38683	0.793354	1
AT5G23575	jmj14-1	Col-0	0.0366863	6.52712	0.775354	1
AT4G33410	jmj14-1	Col-0	0.03669	4.15086	0.781896	1
AT1G07920	jmj14-1	Col-0	0.0367001	8.83609	0.779602	1
AT1G21370	jmj14-1	Col-0	0.0367124	3.43592	0.854349	1
AT1G35620	jmj14-1	Col-0	0.0367385	5.52146	0.755702	1
AT2G35920	jmj14-1	Col-0	0.0367632	5.21819	0.764535	1
AT2G44200	jmj14-1	Col-0	0.0367896	4.26427	0.802013	1
AT2G19830	jmj14-1	Col-0	0.03679	6.14564	0.745262	1
AT4G36020	jmj14-1	Col-0	0.0367972	4.33906	0.770658	1
AT1G59610	jmj14-1	Col-0	0.0368265	6.51786	0.757712	1
AT1G64360	jmj14-1	Col-0	0.0368645	5.10144	0.884617	1
AT5G04670	jmj14-1	Col-0	0.0368666	4.49208	0.778514	1
AT4G32390	jmj14-1	Col-0	0.0369523	5.4949	0.779755	1
AT4G39740	jmj14-1	Col-0	0.0369533	1.83332	0.90733	1
AT3G04480	jmj14-1	Col-0	0.0369647	4.91958	0.818635	1
AT4G10450	jmj14-1	Col-0	0.0369844	4.60829	0.83495	1
AT1G54370	jmj14-1	Col-0	0.0370109	5.18977	0.773295	1
AT4G32610	jmj14-1	Col-0	0.0370393	5.12713	0.770273	1
AT3G22142	jmj14-1	Col-0	0.0370462	6.12851	0.852706	1
AT4G34970	jmj14-1	Col-0	0.0370651	1.37173	0.904292	1
AT5G12430	jmj14-1	Col-0	0.0370776	5.47815	0.757731	1
AT4G31140	jmj14-1	Col-0	0.0371196	3.75348	0.811395	1
AT1G50410	jmj14-1	Col-0	0.0371281	5.04011	0.770629	1
AT1G51730	jmj14-1	Col-0	0.0371721	5.35342	0.758059	1
AT5G02530	jmj14-1	Col-0	0.0371724	5.83152	0.742936	1
AT5G63090	jmj14-1	Col-0	0.0371771	1.48708	0.901019	1
AT2G03120	jmj14-1	Col-0	0.0372065	5.70924	0.815916	1
AT5G03340	jmj14-1	Col-0	0.0372077	5.08053	0.767736	1
AT1G49400	jmj14-1	Col-0	0.0372228	3.51437	0.815487	1
AT4G21410	jmj14-1	Col-0	0.0372439	4.79967	0.798152	1
AT5G55850	jmj14-1	Col-0	0.0372513	5.35444	0.844181	1
AT4G13180	jmj14-1	Col-0	0.0372527	5.64475	0.782097	1
AT5G15130	jmj14-1	Col-0	0.0372867	3.1863	0.884007	1
AT5G37350	jmj14-1	Col-0	0.0372912	4.58427	0.788667	1
AT5G20570	jmj14-1	Col-0	0.0373339	5.25664	0.779695	1
AT5G25540	jmj14-1	Col-0	0.0373482	4.51008	0.769574	1
AT5G56260	jmj14-1	Col-0	0.0374226	5.17093	0.82841	1
AT2G19340	jmj14-1	Col-0	0.0374421	3.01935	0.830582	1
AT5G48680	jmj14-1	Col-0	0.0374774	3.64078	0.818912	1
AT3G10915	jmj14-1	Col-0	0.0375037	4.27555	0.813264	1
AT3G15530	jmj14-1	Col-0	0.0375101	4.87881	0.783374	1
AT1G08660	jmj14-1	Col-0	0.0375135	4.95227	0.797197	1
AT1G19980	jmj14-1	Col-0	0.037559	2.36491	0.871653	1
AT5G11490	jmj14-1	Col-0	0.0375772	5.98155	0.743386	1
AT5G49665	jmj14-1	Col-0	0.0375933	3.97401	0.798037	1
AT1G07600	jmj14-1	Col-0	0.0375995	5.33919	0.829035	1
AT3G13980	jmj14-1	Col-0	0.0376159	3.61898	0.846476	1
AT1G29060	jmj14-1	Col-0	0.0376296	2.31597	0.867028	1
AT1G43980	jmj14-1	Col-0	0.0376402	0.169755	0.935328	1
AT2G01610	jmj14-1	Col-0	0.0377352	3.40127	0.851271	1
AT3G04710	jmj14-1	Col-0	0.0377492	3.60144	0.822667	1
AT1G80460	jmj14-1	Col-0	0.037757	6.53019	0.781562	1
AT1G21200	jmj14-1	Col-0	0.0378269	3.09317	0.832745	1
AT1G21830	jmj14-1	Col-0	0.0378296	4.54232	0.788668	1
AT3G58800	jmj14-1	Col-0	0.0378545	2.11955	0.883869	1
AT1G20160	jmj14-1	Col-0	0.0379097	5.04885	0.848953	1
AT5G61500	jmj14-1	Col-0	0.0379106	5.49229	0.772119	1
AT4G36750	jmj14-1	Col-0	0.0379288	4.41534	0.77755	1
AT4G00440	jmj14-1	Col-0	0.0379295	5.30454	0.763122	1
AT3G49670	jmj14-1	Col-0	0.0379385	6.3339	0.794024	1
AT5G51460	jmj14-1	Col-0	0.0380275	3.67342	0.864408	1
AT1G30330	jmj14-1	Col-0	0.0380294	6.39531	0.743999	1
AT1G12830	jmj14-1	Col-0	0.0380574	3.55185	0.815264	1
AT4G00650	jmj14-1	Col-0	0.0380673	2.80424	0.839543	1
AT2G43640	jmj14-1	Col-0	0.0380704	3.61431	0.8105	1
AT3G01160	jmj14-1	Col-0	0.0380761	4.04584	0.790021	1
AT1G06530	jmj14-1	Col-0	0.0381263	5.14007	0.753419	1
AT3G48330	jmj14-1	Col-0	0.0381373	3.89997	0.79871	1
AT1G30070	jmj14-1	Col-0	0.0381557	2.91161	0.852574	1
AT4G10930	jmj14-1	Col-0	0.0381757	4.42605	0.758754	1
AT2G33710	jmj14-1	Col-0	0.0381812	1.53761	0.889032	1
AT5G16000	jmj14-1	Col-0	0.0382242	4.58481	0.778049	1
AT1G72740	jmj14-1	Col-0	0.0382398	4.40623	0.764904	1
AT1G78210	jmj14-1	Col-0	0.0382896	4.37241	0.80348	1
AT4G38790	jmj14-1	Col-0	0.0383782	4.4194	0.80766	1
AT4G30700	jmj14-1	Col-0	0.0384464	1.73348	0.897103	1
AT4G36940	jmj14-1	Col-0	0.0384504	4.56027	0.795641	1
AT4G25960	jmj14-1	Col-0	0.0384725	5.95296	0.805915	1
AT4G02640	jmj14-1	Col-0	0.0384817	5.30944	0.754473	1
AT3G52660	jmj14-1	Col-0	0.0384874	4.94247	0.757717	1
AT3G16220	jmj14-1	Col-0	0.0384916	4.64318	0.859183	1
AT2G19670	jmj14-1	Col-0	0.0385028	3.16964	0.892011	1
AT5G59880	jmj14-1	Col-0	0.0385643	6.99685	0.74379	1
AT3G14290	jmj14-1	Col-0	0.0385707	5.2135	0.761044	1
AT3G59010	jmj14-1	Col-0	0.0385811	3.01127	0.866533	1
AT5G52530	jmj14-1	Col-0	0.0386129	6.32968	0.743629	1
AT4G28570	jmj14-1	Col-0	0.0386975	4.80778	0.837815	1
AT5G24620	jmj14-1	Col-0	0.0387121	6.82004	0.735151	1
AT2G15980	jmj14-1	Col-0	0.0387208	2.38714	0.871811	1
AT2G07727	jmj14-1	Col-0	0.0387257	0.040779	0.935045	1
AT5G59830	jmj14-1	Col-0	0.038734	4.07152	0.78201	1
AT1G50440	jmj14-1	Col-0	0.0387378	4.14289	0.819469	1
AT3G13940	jmj14-1	Col-0	0.0387983	3.59013	0.864423	1
AT2G33640	jmj14-1	Col-0	0.0388172	1.18778	0.918752	1
AT1G34190	jmj14-1	Col-0	0.038896	5.68094	0.76823	1
AT1G20090	jmj14-1	Col-0	0.038899	5.29165	0.763515	1
AT4G03190	jmj14-1	Col-0	0.0389785	5.52476	0.830888	1
AT4G30690	jmj14-1	Col-0	0.0389808	6.56027	0.777672	1
AT2G44520	jmj14-1	Col-0	0.0389927	4.62982	0.791763	1
AT5G11200	jmj14-1	Col-0	0.0390103	6.38129	0.726408	1
AT2G32260	jmj14-1	Col-0	0.0390217	5.43404	0.77837	1
AT2G20840	jmj14-1	Col-0	0.0390265	3.30308	0.824504	1
AT2G25070	jmj14-1	Col-0	0.0390769	5.41009	0.767297	1
AT1G24190	jmj14-1	Col-0	0.0391585	5.77136	0.757604	1
AT1G07640	jmj14-1	Col-0	0.0392048	4.94978	0.797111	1
AT4G29350	jmj14-1	Col-0	0.0392284	7.65533	0.726861	1
AT1G79430	jmj14-1	Col-0	0.039261	4.02291	0.773004	1
AT2G04378	jmj14-1	Col-0	0.039311	5.68605	0.762838	1
AT1G08450	jmj14-1	Col-0	0.0393368	5.93527	0.922445	1
AT4G27340	jmj14-1	Col-0	0.0393827	4.12265	0.775183	1
AT3G56110	jmj14-1	Col-0	0.0393999	4.5993	0.75695	1
AT3G07690	jmj14-1	Col-0	0.0394801	3.5139	0.810795	1
AT2G01070	jmj14-1	Col-0	0.0395261	4.2219	0.792773	1
AT3G15890	jmj14-1	Col-0	0.0395715	2.29114	0.853546	1
AT5G63850	jmj14-1	Col-0	0.039575	5.94458	0.841045	1
AT1G10200	jmj14-1	Col-0	0.0395762	6.21833	0.738934	1
AT1G32540	jmj14-1	Col-0	0.0396602	4.00745	0.827636	1
AT1G14510	jmj14-1	Col-0	0.0396937	5.11889	0.741921	1
AT5G04280	jmj14-1	Col-0	0.039731	5.14338	0.748614	1
AT1G77130	jmj14-1	Col-0	0.0397349	4.91522	0.740411	1
AT4G05050	jmj14-1	Col-0	0.0397424	8.18265	0.763206	1
AT4G21880	jmj14-1	Col-0	0.0397477	2.44699	0.846654	1
AT4G01440	jmj14-1	Col-0	0.039765	3.48597	0.851898	1
AT2G23755	jmj14-1	Col-0	0.0397813	2.02953	0.878072	1
AT2G22250	jmj14-1	Col-0	0.0397974	4.53326	0.772998	1
AT1G80560	jmj14-1	Col-0	0.0398291	5.05158	0.760868	1
AT1G27590	jmj14-1	Col-0	0.0398461	3.73186	0.782847	1
AT1G68730	jmj14-1	Col-0	0.0399133	2.74882	0.842473	1
AT3G03120	jmj14-1	Col-0	0.0399179	3.30376	0.851218	1
AT2G46170	jmj14-1	Col-0	0.039992	4.96264	0.777053	1
AT1G09660	jmj14-1	Col-0	0.0400029	4.84635	0.779782	1
AT1G77550	jmj14-1	Col-0	0.0400096	4.3122	0.792446	1
AT4G17610	jmj14-1	Col-0	0.0400612	3.9338	0.773987	1
AT5G13910	jmj14-1	Col-0	0.0400804	1.61336	0.911402	1
AT5G27700	jmj14-1	Col-0	0.0400936	6.24701	0.751646	1
AT5G04480	jmj14-1	Col-0	0.0400948	4.64596	0.757902	1
AT1G12160	jmj14-1	Col-0	0.0401216	2.4596	0.901809	1
AT3G17626	jmj14-1	Col-0	0.0401831	1.4337	0.871875	1
AT1G64530	jmj14-1	Col-0	0.0402109	4.94552	0.771956	1
AT5G65910	jmj14-1	Col-0	0.0402395	5.38065	0.779691	1
AT1G08820	jmj14-1	Col-0	0.0402442	5.29692	0.748579	1
AT2G32720	jmj14-1	Col-0	0.0402633	4.52892	0.777938	1
AT3G09440	jmj14-1	Col-0	0.0403315	7.11416	0.875808	1
AT5G40980	jmj14-1	Col-0	0.0403408	0.89209	0.949207	1
AT4G16950	jmj14-1	Col-0	0.0403515	8.20943	0.779422	1
AT1G61600	jmj14-1	Col-0	0.040416	2.81105	0.851157	1
AT4G04860	jmj14-1	Col-0	0.0404396	4.19745	0.774461	1
AT4G29330	jmj14-1	Col-0	0.0404578	4.41516	0.785622	1
AT3G05480	jmj14-1	Col-0	0.0404752	0.966203	0.904175	1
AT1G14150	jmj14-1	Col-0	0.0405333	6.19613	0.800404	1
AT2G23980	jmj14-1	Col-0	0.0405952	5.23265	0.749106	1
AT5G08560	jmj14-1	Col-0	0.0406095	5.78207	0.733373	1
AT5G12900	jmj14-1	Col-0	0.0406143	4.21732	0.83549	1
AT1G53345	jmj14-1	Col-0	0.0406229	1.67982	0.891177	1
AT5G56900	jmj14-1	Col-0	0.0406255	4.776	0.745631	1
AT1G11210	jmj14-1	Col-0	0.0406379	4.12596	0.851467	1
AT5G17610	jmj14-1	Col-0	0.0406633	3.61231	0.786375	1
AT1G29170	jmj14-1	Col-0	0.0407137	4.22885	0.769651	1
AT4G08310	jmj14-1	Col-0	0.0407226	5.16388	0.742186	1
AT4G31450	jmj14-1	Col-0	0.0407434	5.34024	0.758095	1
AT1G09270	jmj14-1	Col-0	0.040746	5.66011	0.722693	1
AT4G37480	jmj14-1	Col-0	0.0407535	3.69225	0.785627	1
AT3G61670	jmj14-1	Col-0	0.0407754	4.57324	0.760245	1
AT5G59460	jmj14-1	Col-0	0.0407969	3.01132	0.835694	1
AT2G16460	jmj14-1	Col-0	0.0408458	3.43661	0.788424	1
AT4G00755	jmj14-1	Col-0	0.0408788	4.35245	0.79197	1
AT5G01750	jmj14-1	Col-0	0.0409157	7.99691	0.780635	1
AT1G18335	jmj14-1	Col-0	0.0409279	2.77862	0.852297	1
AT5G53330	jmj14-1	Col-0	0.0409632	4.542	0.775263	1
AT5G48530	jmj14-1	Col-0	0.040969	2.49236	0.858774	1
AT5G14240	jmj14-1	Col-0	0.0409894	4.94026	0.735747	1
AT1G12060	jmj14-1	Col-0	0.0410299	1.28595	0.895007	1
AT4G16380	jmj14-1	Col-0	0.0410314	6.06877	0.747123	1
AT1G08845	jmj14-1	Col-0	0.0410433	2.22452	0.86307	1
AT4G39790	jmj14-1	Col-0	0.0410668	0.457921	0.953241	1
AT3G05880	jmj14-1	Col-0	0.0411025	7.06622	0.803699	1
AT1G64140	jmj14-1	Col-0	0.041121	5.61801	0.766627	1
AT1G64142	jmj14-1	Col-0	0.041121	5.61801	0.766627	1
AT5G54750	jmj14-1	Col-0	0.0411394	4.38785	0.763063	1
AT1G01610	jmj14-1	Col-0	0.0412115	5.66876	0.743651	1
AT1G49780	jmj14-1	Col-0	0.0412409	3.67389	0.808925	1
AT1G18680	jmj14-1	Col-0	0.0412484	2.3829	0.852459	1
AT1G21050	jmj14-1	Col-0	0.0413386	4.02973	0.790147	1
AT5G49980	jmj14-1	Col-0	0.0413409	6.25826	0.723002	1
AT4G32285	jmj14-1	Col-0	0.0413538	6.21648	0.715798	1
AT2G03810	jmj14-1	Col-0	0.0413616	3.7414	0.776332	1
AT5G01020	jmj14-1	Col-0	0.0413947	6.28245	0.713651	1
AT5G44150	jmj14-1	Col-0	0.0414167	2.78854	0.821786	1
AT5G01015	jmj14-1	Col-0	0.0414211	3.66267	0.860851	1
AT5G56250	jmj14-1	Col-0	0.0414258	4.57099	0.815387	1
AT1G30200	jmj14-1	Col-0	0.0414375	5.28087	0.775838	1
AT5G06280	jmj14-1	Col-0	0.0414724	3.85094	0.810538	1
AT1G62610	jmj14-1	Col-0	0.0414941	3.76462	0.773101	1
AT1G21720	jmj14-1	Col-0	0.0414988	5.63834	0.717643	1
AT1G33600	jmj14-1	Col-0	0.0415385	5.79786	0.78593	1
AT5G10370	jmj14-1	Col-0	0.0415514	4.16824	0.821955	1
AT1G34110	jmj14-1	Col-0	0.0416284	4.61754	0.763082	1
AT5G07710	jmj14-1	Col-0	0.0416417	2.89389	0.841887	1
AT1G28530	jmj14-1	Col-0	0.0416663	2.98857	0.841271	1
AT2G25140	jmj14-1	Col-0	0.0416951	4.27283	0.759862	1
AT5G18120	jmj14-1	Col-0	0.0417205	4.00765	0.780917	1
AT1G62390	jmj14-1	Col-0	0.0417513	6.71088	0.717064	1
AT5G07400	jmj14-1	Col-0	0.0417584	2.37012	0.847949	1
AT5G25280	jmj14-1	Col-0	0.0417856	7.32525	0.762582	1
AT5G60870	jmj14-1	Col-0	0.0418338	2.50185	0.847323	1
AT4G08940	jmj14-1	Col-0	0.0418726	2.22924	0.857623	1
AT3G56750	jmj14-1	Col-0	0.04189	4.67422	0.738294	1
AT1G32340	jmj14-1	Col-0	0.0418961	3.88673	0.782124	1
AT1G48160	jmj14-1	Col-0	0.0419012	4.36282	0.744831	1
AT3G61415	jmj14-1	Col-0	0.0419122	3.54932	0.858214	1
AT3G02740	jmj14-1	Col-0	0.041918	4.62538	0.785346	1
AT5G58090	jmj14-1	Col-0	0.0420188	5.06359	0.75974	1
AT5G59300	jmj14-1	Col-0	0.0421173	4.05119	0.760094	1
AT1G25280	jmj14-1	Col-0	0.0421396	5.41546	0.752586	1
AT1G03130	jmj14-1	Col-0	0.0421658	10.6407	0.761116	1
AT3G15070	jmj14-1	Col-0	0.0422028	4.66804	0.733904	1
AT1G62740	jmj14-1	Col-0	0.0422145	5.38359	0.731055	1
AT5G54110	jmj14-1	Col-0	0.0422416	4.75516	0.77561	1
AT1G07810	jmj14-1	Col-0	0.0422679	5.71439	0.722684	1
AT1G31930	jmj14-1	Col-0	0.0422852	5.5542	0.732098	1
AT4G09730	jmj14-1	Col-0	0.0423478	5.72607	0.778783	1
AT2G20530	jmj14-1	Col-0	0.0423722	4.74174	0.776878	1
AT1G59830	jmj14-1	Col-0	0.0423974	5.43651	0.736154	1
AT4G29040	jmj14-1	Col-0	0.0423995	6.68696	0.746077	1
AT1G06840	jmj14-1	Col-0	0.0424152	4.94209	0.77124	1
AT1G01430	jmj14-1	Col-0	0.0424371	5.76362	0.763499	1
AT4G34030	jmj14-1	Col-0	0.0424556	5.90242	0.759829	1
AT3G55530	jmj14-1	Col-0	0.0424704	3.82524	0.765411	1
AT4G21790	jmj14-1	Col-0	0.0424867	5.9741	0.707609	1
AT1G31540	jmj14-1	Col-0	0.0424986	5.07438	0.898612	1
AT2G28430	jmj14-1	Col-0	0.0425425	3.76856	0.781186	1
AT5G42790	jmj14-1	Col-0	0.0425535	5.96998	0.710117	1
AT1G53400	jmj14-1	Col-0	0.042593	4.50091	0.772963	1
AT3G57640	jmj14-1	Col-0	0.0426161	0.148688	0.932884	1
AT5G41980	jmj14-1	Col-0	0.0426435	1.64382	0.903291	1
AT5G65260	jmj14-1	Col-0	0.0426515	4.85638	0.737744	1
AT1G01390	jmj14-1	Col-0	0.0426684	2.59454	0.87592	1
AT1G16870	jmj14-1	Col-0	0.0427303	4.5314	0.775977	1
AT4G29420	jmj14-1	Col-0	0.0427707	2.87808	0.822468	1
AT3G15430	jmj14-1	Col-0	0.0427877	5.22151	0.750257	1
AT5G08230	jmj14-1	Col-0	0.0428253	4.92624	0.734605	1
AT5G56530	jmj14-1	Col-0	0.0428299	4.44186	0.779447	1
AT1G16800	jmj14-1	Col-0	0.0428495	3.62932	0.787333	1
AT4G29735	jmj14-1	Col-0	0.0428672	4.56309	0.75641	1
AT2G27660	jmj14-1	Col-0	0.0428956	3.79423	0.881408	1
AT1G71730	jmj14-1	Col-0	0.0428971	4.45673	0.728406	1
AT5G27760	jmj14-1	Col-0	0.0429143	3.83495	0.784329	1
AT5G11260	jmj14-1	Col-0	0.0429238	3.8981	0.788317	1
AT5G25050	jmj14-1	Col-0	0.0429677	3.09545	0.849696	1
AT5G06640	jmj14-1	Col-0	0.0429824	5.0285	0.9052	1
AT1G20010	jmj14-1	Col-0	0.0430146	8.02734	0.768554	1
AT1G04920	jmj14-1	Col-0	0.0430223	1.07058	0.915183	1
AT1G26620	jmj14-1	Col-0	0.0430239	4.18093	0.76637	1
AT5G24105	jmj14-1	Col-0	0.0430471	0.85934	0.928699	1
AT2G20130	jmj14-1	Col-0	0.04307	3.73358	0.788567	1
AT3G01490	jmj14-1	Col-0	0.0430802	5.26466	0.824338	1
AT2G46590	jmj14-1	Col-0	0.043144	3.67281	0.791236	1
AT1G10270	jmj14-1	Col-0	0.04317	3.86102	0.818056	1
AT5G06960	jmj14-1	Col-0	0.0432003	3.97009	0.761215	1
AT2G25730	jmj14-1	Col-0	0.0432326	6.95848	0.714485	1
AT2G29125	jmj14-1	Col-0	0.0432478	1.02011	0.890616	1
AT5G51340	jmj14-1	Col-0	0.0432492	5.00167	0.728172	1
AT5G65490	jmj14-1	Col-0	0.043271	4.56765	0.741729	1
AT5G62170	jmj14-1	Col-0	0.0433241	2.82654	0.833983	1
AT3G58730	jmj14-1	Col-0	0.0433453	6.49865	0.703488	1
AT5G11880	jmj14-1	Col-0	0.0433516	6.07587	0.717122	1
AT5G26667	jmj14-1	Col-0	0.0433619	5.35238	0.745484	1
AT1G05350	jmj14-1	Col-0	0.0434231	4.39456	0.734158	1
AT2G28790	jmj14-1	Col-0	0.0434523	5.62138	0.789587	1
AT5G07900	jmj14-1	Col-0	0.0434605	3.65267	0.796843	1
AT1G17290	jmj14-1	Col-0	0.0434805	7.37429	0.807303	1
AT4G18400	jmj14-1	Col-0	0.0434842	2.56009	0.849696	1
AT1G15410	jmj14-1	Col-0	0.0435555	4.16396	0.740796	1
AT5G01930	jmj14-1	Col-0	0.0435569	2.58919	0.843174	1
AT1G08370	jmj14-1	Col-0	0.043573	5.16293	0.720718	1
AT2G45520	jmj14-1	Col-0	0.0435787	4.42799	0.731404	1
AT3G57420	jmj14-1	Col-0	0.0435933	4.15968	0.762528	1
AT1G27310	jmj14-1	Col-0	0.0436099	5.81282	0.703598	1
AT3G57350	jmj14-1	Col-0	0.0436127	4.01534	0.750294	1
AT1G65920	jmj14-1	Col-0	0.0436385	3.32416	0.859194	1
AT3G20840	jmj14-1	Col-0	0.0437172	2.00695	0.913487	1
AT1G64990	jmj14-1	Col-0	0.0437197	4.45197	0.733955	1
AT4G21160	jmj14-1	Col-0	0.0437233	4.75654	0.748761	1
AT2G24700	jmj14-1	Col-0	0.0437409	2.01946	0.876873	1
AT4G14490	jmj14-1	Col-0	0.0437784	1.77068	0.862191	1
AT2G39300	jmj14-1	Col-0	0.0438099	2.88468	0.878962	1
AT4G24860	jmj14-1	Col-0	0.043816	0.378967	0.939957	1
AT5G55040	jmj14-1	Col-0	0.0438739	5.85547	0.709657	1
AT2G27020	jmj14-1	Col-0	0.0438865	6.17229	0.69209	1
AT5G42210	jmj14-1	Col-0	0.0438968	1.57568	0.870747	1
AT5G01430	jmj14-1	Col-0	0.0439022	3.84641	0.778185	1
AT3G17611	jmj14-1	Col-0	0.0439203	2.57108	0.824476	1
AT5G41410	jmj14-1	Col-0	0.0439408	5.19003	0.759154	1
AT4G34135	jmj14-1	Col-0	0.0439441	5.3214	0.880566	1
AT1G21610	jmj14-1	Col-0	0.0439552	5.12698	0.740264	1
AT3G19895	jmj14-1	Col-0	0.0439882	4.03396	0.750232	1
AT1G30810	jmj14-1	Col-0	0.0440003	4.84382	0.791729	1
AT3G61180	jmj14-1	Col-0	0.0440198	5.15901	0.728102	1
AT3G06930	jmj14-1	Col-0	0.0440416	4.41303	0.778374	1
AT2G47700	jmj14-1	Col-0	0.0440591	5.70169	0.764197	1
AT4G33890	jmj14-1	Col-0	0.044095	4.08187	0.73614	1
AT1G26830	jmj14-1	Col-0	0.0440981	6.0292	0.716177	1
AT1G20575	jmj14-1	Col-0	0.0441191	3.77625	0.76436	1
AT5G04060	jmj14-1	Col-0	0.0441272	4.31762	0.801068	1
AT2G43650	jmj14-1	Col-0	0.0441339	4.99216	0.782373	1
AT1G16310	jmj14-1	Col-0	0.0441375	2.79603	0.84466	1
AT3G13224	jmj14-1	Col-0	0.0441409	4.17337	0.746916	1
AT4G13310	jmj14-1	Col-0	0.0441576	1.86058	0.915616	1
AT1G50940	jmj14-1	Col-0	0.0441795	3.78189	0.792276	1
AT5G43830	jmj14-1	Col-0	0.044214	6.9072	0.716675	1
AT5G64130	jmj14-1	Col-0	0.0442342	6.47312	0.70814	1
AT4G25770	jmj14-1	Col-0	0.0442927	4.30281	0.740791	1
AT2G04540	jmj14-1	Col-0	0.0443045	3.70019	0.752863	1
AT3G47630	jmj14-1	Col-0	0.0443095	3.20592	0.791904	1
AT5G27430	jmj14-1	Col-0	0.04434	4.31572	0.731992	1
AT2G22400	jmj14-1	Col-0	0.0443458	5.96245	0.736805	1
AT1G10970	jmj14-1	Col-0	0.0444155	1.94769	0.86845	1
AT3G43700	jmj14-1	Col-0	0.0444264	3.34749	0.778712	1
AT3G62760	jmj14-1	Col-0	0.044463	-0.022819	0.949646	1
AT3G09370	jmj14-1	Col-0	0.0444749	3.28569	0.779402	1
AT5G56020	jmj14-1	Col-0	0.0445203	3.4709	0.767311	1
AT2G42620	jmj14-1	Col-0	0.0445269	5.24156	0.736393	1
AT2G26650	jmj14-1	Col-0	0.0445285	5.40097	0.785074	1
AT1G76060	jmj14-1	Col-0	0.0445347	2.55667	0.846869	1
AT4G27040	jmj14-1	Col-0	0.0445441	4.80538	0.725471	1
AT1G08720	jmj14-1	Col-0	0.0445464	5.00736	0.757727	1
AT1G10060	jmj14-1	Col-0	0.0445945	4.48373	0.734502	1
AT2G17990	jmj14-1	Col-0	0.0446088	5.44483	0.721346	1
AT3G19540	jmj14-1	Col-0	0.0446091	4.56774	0.747888	1
AT2G47130	jmj14-1	Col-0	0.0446117	4.0561	0.880337	1
AT2G26210	jmj14-1	Col-0	0.044619	4.54747	0.721851	1
AT5G03560	jmj14-1	Col-0	0.0446498	3.54238	0.765327	1
AT5G38600	jmj14-1	Col-0	0.044656	4.25753	0.736044	1
AT5G08010	jmj14-1	Col-0	0.0447468	3.60908	0.778879	1
AT5G18470	jmj14-1	Col-0	0.0447899	3.33938	0.944313	1
AT3G02460	jmj14-1	Col-0	0.0447943	4.12833	0.771754	1
AT5G02440	jmj14-1	Col-0	0.0447964	1.64007	0.866177	1
AT3G07220	jmj14-1	Col-0	0.0448393	4.54809	0.722931	1
AT4G26110	jmj14-1	Col-0	0.0449166	6.0379	0.773452	1
AT1G62950	jmj14-1	Col-0	0.0449191	2.45168	0.860194	1
AT3G03040	jmj14-1	Col-0	0.0449289	4.22465	0.748522	1
AT4G31770	jmj14-1	Col-0	0.0449292	2.83467	0.817245	1
AT1G76900	jmj14-1	Col-0	0.0449717	5.44712	0.716281	1
AT1G51270	jmj14-1	Col-0	0.0450118	3.53665	0.895417	1
AT1G05520	jmj14-1	Col-0	0.0450438	5.27577	0.733365	1
AT1G29800	jmj14-1	Col-0	0.0450454	3.94997	0.739415	1
AT5G61990	jmj14-1	Col-0	0.0450497	3.65371	0.764765	1
AT2G10950	jmj14-1	Col-0	0.045109	3.99194	0.731488	1
AT3G57030	jmj14-1	Col-0	0.0451147	4.43355	0.727775	1
AT5G02840	jmj14-1	Col-0	0.0451173	6.11474	0.776602	1
AT3G09190	jmj14-1	Col-0	0.0451209	1.78333	0.866844	1
AT1G69270	jmj14-1	Col-0	0.0451298	3.19855	0.828991	1
AT1G54650	jmj14-1	Col-0	0.0451365	2.6957	0.81166	1
AT3G55200	jmj14-1	Col-0	0.0451465	5.43352	0.751354	1
AT4G37820	jmj14-1	Col-0	0.0452242	4.80746	0.748057	1
AT1G44180	jmj14-1	Col-0	0.0452359	1.43459	0.899709	1
AT1G17720	jmj14-1	Col-0	0.0452768	5.82243	0.70375	1
AT5G15150	jmj14-1	Col-0	0.0452785	2.26272	0.861959	1
AT2G22480	jmj14-1	Col-0	0.0452839	5.04788	0.755504	1
AT1G79020	jmj14-1	Col-0	0.0453477	3.70661	0.765217	1
AT1G70810	jmj14-1	Col-0	0.045348	4.88223	0.90218	1
AT5G19050	jmj14-1	Col-0	0.0453592	4.16085	0.733147	1
AT1G11700	jmj14-1	Col-0	0.0453992	2.97349	0.836209	1
AT2G39445	jmj14-1	Col-0	0.0453998	1.60257	0.883981	1
AT4G22160	jmj14-1	Col-0	0.0454609	3.14043	0.794381	1
AT2G02800	jmj14-1	Col-0	0.0454825	5.47185	0.749101	1
AT2G47380	jmj14-1	Col-0	0.045492	4.82375	0.728429	1
AT1G06645	jmj14-1	Col-0	0.0455487	3.76343	0.778839	1
AT1G61180	jmj14-1	Col-0	0.045552	4.70356	0.748868	1
AT5G60790	jmj14-1	Col-0	0.0455615	6.3785	0.714833	1
AT3G54030	jmj14-1	Col-0	0.0455932	4.05545	0.757974	1
AT3G52760	jmj14-1	Col-0	0.0455961	3.63373	0.750843	1
AT5G26600	jmj14-1	Col-0	0.0455984	5.01463	0.747538	1
AT2G05710	jmj14-1	Col-0	0.0456039	8.25706	0.734862	1
AT3G13920	jmj14-1	Col-0	0.0456366	8.2207	0.717401	1
AT2G44100	jmj14-1	Col-0	0.0456541	7.0417	0.690732	1
AT4G25680	jmj14-1	Col-0	0.0456692	4.4989	0.72706	1
AT5G23220	jmj14-1	Col-0	0.0457402	1.79867	0.917379	1
AT4G24110	jmj14-1	Col-0	0.045756	2.97141	0.964	1
AT1G64561	jmj14-1	Col-0	0.0457586	0.662105	0.895766	1
AT5G64550	jmj14-1	Col-0	0.0458343	3.39291	0.830696	1
AT5G64552	jmj14-1	Col-0	0.0458343	3.39291	0.830696	1
AT3G56950	jmj14-1	Col-0	0.0458483	4.19869	0.759757	1
AT4G09580	jmj14-1	Col-0	0.0458648	4.05396	0.737472	1
AT4G02550	jmj14-1	Col-0	0.0458944	3.26638	0.836909	1
AT4G38180	jmj14-1	Col-0	0.0459469	2.83632	0.793939	1
AT1G13960	jmj14-1	Col-0	0.0459691	4.64151	0.728768	1
AT1G20670	jmj14-1	Col-0	0.0459907	4.54039	0.706191	1
AT5G54680	jmj14-1	Col-0	0.0460435	6.30934	0.687841	1
AT1G62880	jmj14-1	Col-0	0.0460612	2.82434	0.821514	1
AT5G24380	jmj14-1	Col-0	0.0460698	5.36092	0.816564	1
AT1G16240	jmj14-1	Col-0	0.0460898	5.56685	0.724659	1
AT1G73760	jmj14-1	Col-0	0.0460996	4.93912	0.730214	1
AT2G45500	jmj14-1	Col-0	0.0461054	3.47473	0.80861	1
AT5G41240	jmj14-1	Col-0	0.0461281	3.53935	0.770683	1
AT4G14145	jmj14-1	Col-0	0.0461329	3.40302	0.783232	1
AT3G56070	jmj14-1	Col-0	0.0461494	4.75105	0.809366	1
AT1G29590	jmj14-1	Col-0	0.0461862	1.69946	0.884219	1
AT1G13910	jmj14-1	Col-0	0.0462157	2.36282	0.863085	1
AT3G24490	jmj14-1	Col-0	0.0462192	4.35984	0.750113	1
AT2G39900	jmj14-1	Col-0	0.0462196	4.89653	0.760384	1
AT1G21680	jmj14-1	Col-0	0.0462248	8.02739	0.788718	1
AT5G03500	jmj14-1	Col-0	0.0462295	3.39261	0.78183	1
AT2G17190	jmj14-1	Col-0	0.0462398	6.07019	0.684811	1
AT5G42500	jmj14-1	Col-0	0.0462549	1.61601	0.923637	1
AT2G31560	jmj14-1	Col-0	0.0462598	4.22267	0.819229	1
AT4G10110	jmj14-1	Col-0	0.0462771	3.55034	0.768829	1
AT4G38360	jmj14-1	Col-0	0.0463026	5.0802	0.740373	1
AT5G28540	jmj14-1	Col-0	0.0463115	7.71685	0.863847	1
AT5G41340	jmj14-1	Col-0	0.0463376	5.04283	0.724698	1
AT5G45410	jmj14-1	Col-0	0.0463724	5.79735	0.729172	1
AT4G17640	jmj14-1	Col-0	0.0464175	5.48651	0.699068	1
AT3G16870	jmj14-1	Col-0	0.0464269	2.75036	0.825231	1
AT5G38990	jmj14-1	Col-0	0.0464298	5.61426	0.872733	1
AT5G48110	jmj14-1	Col-0	0.0464368	3.35887	0.89606	1
AT3G13065	jmj14-1	Col-0	0.0464473	2.95148	0.821479	1
AT5G52550	jmj14-1	Col-0	0.0464495	3.70028	0.741005	1
AT5G52552	jmj14-1	Col-0	0.0464495	3.70028	0.741005	1
AT5G50110	jmj14-1	Col-0	0.0464759	2.89078	0.84867	1
AT1G50950	jmj14-1	Col-0	0.0464813	2.51121	0.844239	1
AT1G72650	jmj14-1	Col-0	0.0464835	5.18371	0.704987	1
AT2G21600	jmj14-1	Col-0	0.0464908	5.37321	0.702648	1
AT2G02590	jmj14-1	Col-0	0.0465145	2.5873	0.850339	1
AT5G34930	jmj14-1	Col-0	0.0465277	2.98744	0.82481	1
AT5G47940	jmj14-1	Col-0	0.0465372	3.59358	0.751271	1
AT3G27850	jmj14-1	Col-0	0.046595	8.38293	0.784792	1
AT1G70650	jmj14-1	Col-0	0.0466685	1.29014	0.867681	1
AT5G65000	jmj14-1	Col-0	0.0466753	3.32602	0.780058	1
AT1G55020	jmj14-1	Col-0	0.0466819	6.69297	0.812423	1
AT3G11200	jmj14-1	Col-0	0.0467127	5.47126	0.6919	1
AT5G41190	jmj14-1	Col-0	0.0467275	4.76187	0.760129	1
AT3G58050	jmj14-1	Col-0	0.0467367	5.21669	0.712619	1
AT2G17240	jmj14-1	Col-0	0.0467982	5.66197	0.747003	1
AT2G19400	jmj14-1	Col-0	0.0468031	2.89442	0.8412	1
AT5G63530	jmj14-1	Col-0	0.0468071	5.31135	0.743031	1
AT5G11070	jmj14-1	Col-0	0.0468242	4.07546	0.783234	1
AT1G53110	jmj14-1	Col-0	0.0468534	2.77369	0.85469	1
AT3G59290	jmj14-1	Col-0	0.04686	4.42733	0.722209	1
AT1G16250	jmj14-1	Col-0	0.0469208	3.37534	0.777245	1
AT1G08900	jmj14-1	Col-0	0.0469445	4.59322	0.816429	1
AT5G66900	jmj14-1	Col-0	0.0469545	4.58731	0.810442	1
AT3G28370	jmj14-1	Col-0	0.046958	2.78941	0.824612	1
AT2G33290	jmj14-1	Col-0	0.0469687	3.18335	0.806485	1
AT3G26360	jmj14-1	Col-0	0.0469694	3.23928	0.784385	1
AT5G24890	jmj14-1	Col-0	0.046977	5.62107	0.732508	1
AT2G26350	jmj14-1	Col-0	0.0469949	3.54471	0.803426	1
AT2G35650	jmj14-1	Col-0	0.0470335	4.10973	0.721487	1
AT5G44290	jmj14-1	Col-0	0.0470426	6.11796	0.706031	1
AT1G12310	jmj14-1	Col-0	0.0470779	5.40621	0.728272	1
AT4G24440	jmj14-1	Col-0	0.0470924	4.11036	0.734692	1
AT3G59110	jmj14-1	Col-0	0.0471264	5.29007	0.715333	1
AT1G53390	jmj14-1	Col-0	0.0471572	5.25025	0.734309	1
AT5G21970	jmj14-1	Col-0	0.0471601	2.63267	0.836862	1
AT3G13225	jmj14-1	Col-0	0.047162	5.30353	0.708981	1
AT2G22425	jmj14-1	Col-0	0.0471934	4.61765	0.713069	1
AT1G23890	jmj14-1	Col-0	0.0472414	3.15147	0.79576	1
AT4G36720	jmj14-1	Col-0	0.0472503	3.07901	0.800745	1
AT1G67570	jmj14-1	Col-0	0.0472818	1.86955	0.869255	1
AT4G10570	jmj14-1	Col-0	0.0472865	4.26699	0.728384	1
AT1G06390	jmj14-1	Col-0	0.0472956	5.66029	0.68343	1
AT1G78650	jmj14-1	Col-0	0.0473058	3.04095	0.816606	1
AT3G24840	jmj14-1	Col-0	0.0473204	3.06617	0.828979	1
AT1G70190	jmj14-1	Col-0	0.0473732	4.01131	0.744248	1
AT2G36340	jmj14-1	Col-0	0.0473885	2.87319	0.80992	1
AT5G42130	jmj14-1	Col-0	0.0473981	5.02953	0.733268	1
AT3G07860	jmj14-1	Col-0	0.0474306	2.16195	0.847766	1
AT2G38000	jmj14-1	Col-0	0.0474591	4.35328	0.729525	1
AT1G11180	jmj14-1	Col-0	0.0474601	3.60353	0.798008	1
AT4G23790	jmj14-1	Col-0	0.0474922	3.39985	0.778694	1
AT1G29220	jmj14-1	Col-0	0.0474971	3.98969	0.744532	1
AT2G20630	jmj14-1	Col-0	0.0475301	6.07406	0.732972	1
AT1G17520	jmj14-1	Col-0	0.0475538	3.62668	0.74692	1
AT3G56450	jmj14-1	Col-0	0.0475791	1.81795	0.845515	1
AT5G45020	jmj14-1	Col-0	0.0476312	3.13033	0.81455	1
AT3G48000	jmj14-1	Col-0	0.0476409	7.85868	0.796457	1
AT1G33390	jmj14-1	Col-0	0.0476588	3.92296	0.761117	1
AT1G67910	jmj14-1	Col-0	0.047692	2.98304	0.854122	1
AT5G02810	jmj14-1	Col-0	0.0477135	8.20051	0.752689	1
AT5G58450	jmj14-1	Col-0	0.0477593	5.18864	0.687783	1
AT4G30500	jmj14-1	Col-0	0.0477624	1.88531	0.880028	1
AT4G03250	jmj14-1	Col-0	0.0477625	2.80846	0.808344	1
AT3G61570	jmj14-1	Col-0	0.0477884	3.64011	0.749818	1
AT4G04790	jmj14-1	Col-0	0.0478265	1.93137	0.850932	1
AT2G44710	jmj14-1	Col-0	0.0478643	5.33595	0.690009	1
AT3G01660	jmj14-1	Col-0	0.0478697	3.51182	0.821588	1
AT4G02740	jmj14-1	Col-0	0.0478701	4.29676	0.744857	1
AT3G26400	jmj14-1	Col-0	0.0478906	4.34142	0.705942	1
AT3G23410	jmj14-1	Col-0	0.0478919	5.00756	0.719039	1
AT5G06860	jmj14-1	Col-0	0.0479196	6.05194	0.845739	1
AT3G54090	jmj14-1	Col-0	0.0479225	4.95311	0.750566	1
AT3G10730	jmj14-1	Col-0	0.0479269	4.15473	0.707324	1
AT4G32650	jmj14-1	Col-0	0.0479497	4.32225	0.822192	1
AT2G17290	jmj14-1	Col-0	0.0479717	4.74915	0.81101	1
AT5G11860	jmj14-1	Col-0	0.0479898	4.36665	0.774972	1
AT2G43260	jmj14-1	Col-0	0.0480071	3.1611	0.785744	1
AT3G13380	jmj14-1	Col-0	0.0480399	4.13144	0.841349	1
AT2G20320	jmj14-1	Col-0	0.0480723	4.45122	0.742171	1
AT2G21120	jmj14-1	Col-0	0.0480776	4.90727	0.74738	1
AT1G49245	jmj14-1	Col-0	0.0481012	1.70135	0.854795	1
AT4G34660	jmj14-1	Col-0	0.0481162	4.52862	0.699891	1
AT3G45620	jmj14-1	Col-0	0.0481197	4.38097	0.877411	1
AT1G07650	jmj14-1	Col-0	0.0481294	5.51727	0.753678	1
AT2G25190	jmj14-1	Col-0	0.0481302	3.54386	0.76764	1
AT5G26910	jmj14-1	Col-0	0.0481551	4.62426	0.70469	1
AT4G17620	jmj14-1	Col-0	0.0481743	4.73397	0.693235	1
AT2G34570	jmj14-1	Col-0	0.0481831	2.64587	0.830459	1
AT1G79450	jmj14-1	Col-0	0.0482344	2.0084	0.871686	1
AT2G19385	jmj14-1	Col-0	0.0482371	3.05786	0.824532	1
AT3G17440	jmj14-1	Col-0	0.0482401	4.75368	0.730985	1
AT5G62030	jmj14-1	Col-0	0.0482494	4.42022	0.739649	1
AT1G25520	jmj14-1	Col-0	0.0482725	4.29651	0.783961	1
AT4G26940	jmj14-1	Col-0	0.0483094	5.07643	0.70399	1
AT2G48120	jmj14-1	Col-0	0.0483407	4.41558	0.742761	1
AT5G53320	jmj14-1	Col-0	0.0483538	2.33818	0.882526	1
AT1G80040	jmj14-1	Col-0	0.0483733	5.82226	0.687092	1
AT1G07570	jmj14-1	Col-0	0.0484034	3.55857	0.756726	1
AT3G11850	jmj14-1	Col-0	0.0484063	3.7242	0.817	1
AT1G43900	jmj14-1	Col-0	0.0484757	4.46316	0.743445	1
AT5G18210	jmj14-1	Col-0	0.0486187	2.52198	0.811161	1
AT2G43790	jmj14-1	Col-0	0.0486306	5.61206	0.671161	1
AT2G45490	jmj14-1	Col-0	0.0486813	1.2436	0.888816	1
AT1G23490	jmj14-1	Col-0	0.048695	6.79952	0.69155	1
AT2G36900	jmj14-1	Col-0	0.0487568	4.18837	0.700118	1
AT2G17220	jmj14-1	Col-0	0.0488148	4.66636	0.787209	1
AT4G05440	jmj14-1	Col-0	0.0488527	2.53007	0.826348	1
AT1G48240	jmj14-1	Col-0	0.0488584	3.95625	0.725029	1
AT4G31170	jmj14-1	Col-0	0.0488923	5.7772	0.763381	1
AT3G53130	jmj14-1	Col-0	0.0489281	5.61076	0.76928	1
AT1G09640	jmj14-1	Col-0	0.0489388	7.70733	0.685084	1
AT2G37160	jmj14-1	Col-0	0.048945	4.33151	0.715347	1
AT1G22360	jmj14-1	Col-0	0.0490055	5.60957	0.757931	1
AT1G80930	jmj14-1	Col-0	0.0490224	6.57416	0.679489	1
AT3G15610	jmj14-1	Col-0	0.0490345	4.83984	0.692811	1
AT4G30680	jmj14-1	Col-0	0.0490359	2.06704	0.818236	1
AT3G13460	jmj14-1	Col-0	0.0490791	8.33656	0.688676	1
AT1G60440	jmj14-1	Col-0	0.0490885	3.72384	0.756842	1
AT2G25240	jmj14-1	Col-0	0.0490945	0.110927	0.935422	1
AT1G75500	jmj14-1	Col-0	0.049169	7.27875	0.701252	1
AT3G54110	jmj14-1	Col-0	0.0491821	5.3499	0.75253	1
AT5G11950	jmj14-1	Col-0	0.0491893	4.12373	0.793381	1
AT3G02780	jmj14-1	Col-0	0.0492153	6.21555	0.737611	1
AT1G14810	jmj14-1	Col-0	0.0492353	5.62208	0.681077	1
AT4G24275	jmj14-1	Col-0	0.0492504	1.94392	0.866631	1
AT3G11540	jmj14-1	Col-0	0.0492515	5.4361	0.676206	1
AT1G19790	jmj14-1	Col-0	0.0493304	0.319871	0.916649	1
AT3G03330	jmj14-1	Col-0	0.0493563	4.40767	0.704389	1
AT3G12720	jmj14-1	Col-0	0.0493868	0.390463	0.946799	1
AT4G17486	jmj14-1	Col-0	0.049387	4.92228	0.722578	1
AT1G51950	jmj14-1	Col-0	0.0495388	4.8068	0.729168	1
AT1G13900	jmj14-1	Col-0	0.0495647	4.48448	0.727986	1
AT5G62575	jmj14-1	Col-0	0.049755	3.17062	0.808319	1
AT4G11060	jmj14-1	Col-0	0.049759	2.57164	0.837513	1
AT3G46130	jmj14-1	Col-0	0.0498205	3.93402	0.865553	1
AT4G24330	jmj14-1	Col-0	0.0498335	5.98936	0.727415	1
AT5G58130	jmj14-1	Col-0	0.0498583	4.7912	0.730821	1
AT5G60280	jmj14-1	Col-0	0.0498702	2.76176	0.806155	1
AT3G43590	jmj14-1	Col-0	0.0499106	4.80298	0.698034	1
AT2G43070	jmj14-1	Col-0	0.0499129	5.18731	0.676267	1
AT1G43650	jmj14-1	Col-0	0.049976	2.40889	0.817914	1
AT1G70200	jmj14-1	Col-0	0.0500565	5.78445	0.718839	1
AT1G77290	jmj14-1	Col-0	0.0500889	2.60248	0.793667	1
AT3G07810	jmj14-1	Col-0	0.0501384	5.22365	0.723287	1
AT3G13520	jmj14-1	Col-0	0.0501432	5.53432	0.800001	1
AT5G61910	jmj14-1	Col-0	0.0501656	4.70734	0.72878	1
AT5G57490	jmj14-1	Col-0	0.0501776	5.2617	0.718327	1
AT5G19160	jmj14-1	Col-0	0.0502032	1.62007	0.871358	1
AT5G27640	jmj14-1	Col-0	0.0502914	6.79263	0.660236	1
AT1G18580	jmj14-1	Col-0	0.0503149	3.71957	0.775559	1
AT3G60850	jmj14-1	Col-0	0.0503255	4.29232	0.728289	1
AT2G15440	jmj14-1	Col-0	0.0503739	1.8124	0.858823	1
AT3G53610	jmj14-1	Col-0	0.0503876	4.75766	0.714242	1
AT2G27090	jmj14-1	Col-0	0.0504167	4.54067	0.709066	1
AT4G34680	jmj14-1	Col-0	0.0505008	3.69583	0.740453	1
AT5G19180	jmj14-1	Col-0	0.0505088	5.1676	0.673861	1
AT5G18960	jmj14-1	Col-0	0.0505132	4.86674	0.681611	1
AT5G43720	jmj14-1	Col-0	0.0505681	3.85867	0.729786	1
AT3G05670	jmj14-1	Col-0	0.0506669	5.17798	0.707505	1
AT3G07790	jmj14-1	Col-0	0.0506692	5.32244	0.707593	1
AT1G24120	jmj14-1	Col-0	0.0506778	4.6453	0.733898	1
AT1G71980	jmj14-1	Col-0	0.0507485	5.82668	0.667768	1
AT5G09670	jmj14-1	Col-0	0.0507509	5.38297	0.691638	1
AT4G34750	jmj14-1	Col-0	0.0507547	2.67086	0.842188	1
AT5G16040	jmj14-1	Col-0	0.0507672	4.03562	0.747817	1
AT4G03080	jmj14-1	Col-0	0.0507707	6.17443	0.755532	1
AT1G08840	jmj14-1	Col-0	0.0507969	3.18715	0.754815	1
AT1G17500	jmj14-1	Col-0	0.0508108	4.9903	0.697255	1
AT3G62200	jmj14-1	Col-0	0.0508841	3.39215	0.798171	1
AT5G04410	jmj14-1	Col-0	0.0509062	5.88252	0.692219	1
AT1G78280	jmj14-1	Col-0	0.0509437	4.64232	0.723784	1
AT1G24450	jmj14-1	Col-0	0.0509526	3.50326	0.750224	1
AT2G32920	jmj14-1	Col-0	0.0509783	5.53614	0.730806	1
AT1G45180	jmj14-1	Col-0	0.0509821	3.32002	0.755708	1
AT5G18930	jmj14-1	Col-0	0.0510069	2.07228	0.830925	1
AT1G48780	jmj14-1	Col-0	0.0510531	1.59739	0.845426	1
AT4G04925	jmj14-1	Col-0	0.0510612	3.50293	0.754253	1
AT3G06960	jmj14-1	Col-0	0.0510808	4.54991	0.675251	1
AT1G29630	jmj14-1	Col-0	0.0510988	2.93486	0.773177	1
AT3G58220	jmj14-1	Col-0	0.0511248	4.2575	0.693378	1
AT1G11910	jmj14-1	Col-0	0.0511279	8.97977	0.691146	1
AT5G64020	jmj14-1	Col-0	0.0511843	4.04883	0.728502	1
AT1G70830	jmj14-1	Col-0	0.0512363	7.62968	0.75912	1
AT1G62910	jmj14-1	Col-0	0.0512401	1.87279	0.87375	1
AT1G71860	jmj14-1	Col-0	0.0512421	5.36134	0.69691	1
AT5G52200	jmj14-1	Col-0	0.0512756	4.21408	0.696946	1
AT3G20130	jmj14-1	Col-0	0.0512963	2.25671	0.881497	1
AT5G07340	jmj14-1	Col-0	0.0513223	5.50564	0.718505	1
AT3G21820	jmj14-1	Col-0	0.0513701	3.56738	0.755566	1
AT4G35920	jmj14-1	Col-0	0.0513861	5.45276	0.726897	1
AT3G20015	jmj14-1	Col-0	0.051433	4.47858	0.787831	1
AT1G02305	jmj14-1	Col-0	0.0514483	6.34095	0.6767	1
AT1G73740	jmj14-1	Col-0	0.0514833	3.87632	0.732861	1
AT5G41700	jmj14-1	Col-0	0.0514849	8.42208	0.665524	1
AT1G22790	jmj14-1	Col-0	0.0515384	3.64737	0.795879	1
AT5G41790	jmj14-1	Col-0	0.051563	6.77703	0.679266	1
AT3G42790	jmj14-1	Col-0	0.0516091	5.70587	0.666507	1
AT5G22840	jmj14-1	Col-0	0.0516285	3.37661	0.780095	1
AT3G01050	jmj14-1	Col-0	0.0516366	3.1277	0.766065	1
AT3G57600	jmj14-1	Col-0	0.0516847	1.94449	0.824715	1
AT1G50480	jmj14-1	Col-0	0.0517366	7.24538	0.660996	1
AT3G53370	jmj14-1	Col-0	0.0517378	2.32579	0.800576	1
AT1G75380	jmj14-1	Col-0	0.0517578	9.2715	0.7274	1
AT4G24970	jmj14-1	Col-0	0.0517703	2.552	0.820131	1
AT3G27020	jmj14-1	Col-0	0.0518318	5.69818	0.707549	1
AT5G12120	jmj14-1	Col-0	0.0518353	6.08896	0.65189	1
AT1G44750	jmj14-1	Col-0	0.051837	4.48754	0.671231	1
AT2G48010	jmj14-1	Col-0	0.0518387	3.51359	0.764675	1
AT5G59600	jmj14-1	Col-0	0.0519027	1.09511	0.874439	1
AT4G19003	jmj14-1	Col-0	0.0519608	3.82525	0.709496	1
AT1G06800	jmj14-1	Col-0	0.0519875	3.29808	0.788733	1
AT4G00850	jmj14-1	Col-0	0.0519889	1.75358	0.829448	1
AT3G58010	jmj14-1	Col-0	0.0520588	4.73845	0.723178	1
AT2G26110	jmj14-1	Col-0	0.0520912	4.46806	0.722201	1
AT2G36000	jmj14-1	Col-0	0.0521042	6.13431	0.707787	1
AT5G06390	jmj14-1	Col-0	0.0521392	5.17282	0.743378	1
AT5G60040	jmj14-1	Col-0	0.0521516	3.88943	0.721866	1
AT4G17720	jmj14-1	Col-0	0.052169	4.78776	0.798931	1
AT5G17580	jmj14-1	Col-0	0.0522147	2.42066	0.808287	1
AT4G14716	jmj14-1	Col-0	0.0522299	6.28108	0.689587	1
AT5G11670	jmj14-1	Col-0	0.0523084	8.6603	0.794146	1
AT5G15440	jmj14-1	Col-0	0.0523111	4.17471	0.686256	1
AT3G49142	jmj14-1	Col-0	0.0523364	1.16754	0.887397	1
AT3G26810	jmj14-1	Col-0	0.0523502	5.32556	0.67167	1
AT5G04090	jmj14-1	Col-0	0.0523506	4.25929	0.689677	1
AT1G10150	jmj14-1	Col-0	0.0523692	4.8435	0.727809	1
AT2G39750	jmj14-1	Col-0	0.0524137	5.20646	0.68215	1
AT3G18050	jmj14-1	Col-0	0.0524204	7.19081	0.716258	1
AT3G10810	jmj14-1	Col-0	0.0524253	4.92824	0.678204	1
AT4G15470	jmj14-1	Col-0	0.0524516	6.58174	0.662758	1
AT5G66180	jmj14-1	Col-0	0.0524941	3.99388	0.723696	1
AT4G24400	jmj14-1	Col-0	0.052505	5.0553	0.679376	1
AT3G12400	jmj14-1	Col-0	0.0525271	4.78055	0.72105	1
AT4G02840	jmj14-1	Col-0	0.0525375	4.42242	0.683961	1
AT2G43900	jmj14-1	Col-0	0.0525483	4.53754	0.702827	1
AT1G12805	jmj14-1	Col-0	0.0525721	1.91707	0.973912	1
AT5G08340	jmj14-1	Col-0	0.0525727	2.85048	0.809247	1
AT5G35410	jmj14-1	Col-0	0.0526611	2.67167	0.782767	1
AT3G08710	jmj14-1	Col-0	0.052665	3.89859	0.777499	1
AT4G00900	jmj14-1	Col-0	0.0526993	4.61692	0.747312	1
AT5G53890	jmj14-1	Col-0	0.052748	4.32364	0.721251	1
AT5G61220	jmj14-1	Col-0	0.0528467	3.14553	0.763784	1
AT1G66190	jmj14-1	Col-0	0.0528499	2.73827	0.795154	1
AT2G25355	jmj14-1	Col-0	0.0528541	2.12397	0.840321	1
AT5G15700	jmj14-1	Col-0	0.0528572	3.89671	0.784958	1
AT3G15340	jmj14-1	Col-0	0.0528812	1.33177	0.869729	1
AT1G65020	jmj14-1	Col-0	0.0529035	4.13268	0.716724	1
AT5G25170	jmj14-1	Col-0	0.0529064	2.79245	0.789105	1
AT3G61950	jmj14-1	Col-0	0.0529658	2.04702	0.885921	1
AT5G58920	jmj14-1	Col-0	0.0529669	3.92321	0.687968	1
AT5G37055	jmj14-1	Col-0	0.0529857	2.22684	0.819126	1
AT1G79730	jmj14-1	Col-0	0.0529896	5.32564	0.677538	1
AT3G46820	jmj14-1	Col-0	0.0530129	4.12814	0.765465	1
AT1G01230	jmj14-1	Col-0	0.0530718	4.45818	0.669576	1
AT1G63750	jmj14-1	Col-0	0.0530805	3.02396	0.831844	1
AT1G18150	jmj14-1	Col-0	0.05314	5.78029	0.635856	1
AT2G17130	jmj14-1	Col-0	0.0531601	4.51559	0.758744	1
AT1G15200	jmj14-1	Col-0	0.0531644	5.83768	0.651595	1
AT4G01920	jmj14-1	Col-0	0.0531707	1.36761	0.87769	1
AT4G18010	jmj14-1	Col-0	0.0531943	5.34254	0.824498	1
AT1G31500	jmj14-1	Col-0	0.0532196	3.85717	0.701406	1
AT3G09740	jmj14-1	Col-0	0.0532534	5.84158	0.636172	1
AT5G52380	jmj14-1	Col-0	0.0532582	2.40307	0.82103	1
AT3G07760	jmj14-1	Col-0	0.0532874	4.22344	0.712873	1
AT1G42470	jmj14-1	Col-0	0.0533247	5.71531	0.715425	1
AT4G35800	jmj14-1	Col-0	0.0533931	7.52447	0.641098	1
AT4G20090	jmj14-1	Col-0	0.0533957	2.14042	0.821403	1
AT1G66540	jmj14-1	Col-0	0.0534557	4.57866	0.789935	1
AT5G40640	jmj14-1	Col-0	0.0534561	3.76534	0.756962	1
AT5G13720	jmj14-1	Col-0	0.0534569	4.84251	0.715401	1
AT3G57870	jmj14-1	Col-0	0.0535393	6.63731	0.637318	1
AT4G17245	jmj14-1	Col-0	0.0536602	4.59977	0.734443	1
AT4G27060	jmj14-1	Col-0	0.0536633	4.92746	0.672991	1
AT4G38040	jmj14-1	Col-0	0.053753	4.39007	0.670125	1
AT1G21090	jmj14-1	Col-0	0.053827	3.41127	0.805303	1
AT5G05930	jmj14-1	Col-0	0.0538486	4.22648	0.808144	1
AT2G17380	jmj14-1	Col-0	0.0538584	4.58368	0.683419	1
AT1G12330	jmj14-1	Col-0	0.0538679	4.15341	0.737008	1
AT5G44030	jmj14-1	Col-0	0.0539499	4.53302	0.790152	1
AT1G63120	jmj14-1	Col-0	0.0539679	3.81014	0.709267	1
AT1G71180	jmj14-1	Col-0	0.0540173	3.55846	0.725704	1
AT5G17060	jmj14-1	Col-0	0.0540673	3.03571	0.797501	1
AT3G53520	jmj14-1	Col-0	0.054084	5.50222	0.662144	1
AT2G41220	jmj14-1	Col-0	0.0542265	7.02197	0.694643	1
AT5G55290	jmj14-1	Col-0	0.0542281	4.25202	0.678131	1
AT5G48120	jmj14-1	Col-0	0.0542346	4.87752	0.653169	1
AT3G15260	jmj14-1	Col-0	0.0542562	4.28481	0.719574	1
AT2G37340	jmj14-1	Col-0	0.0542606	6.39719	0.64591	1
AT5G60760	jmj14-1	Col-0	0.0542675	1.99346	0.870441	1
AT1G33060	jmj14-1	Col-0	0.0542786	3.81429	0.685879	1
AT3G63080	jmj14-1	Col-0	0.0543576	4.55574	0.689792	1
AT1G60890	jmj14-1	Col-0	0.0543835	3.85188	0.708264	1
AT5G62930	jmj14-1	Col-0	0.054412	4.5432	0.6739	1
AT2G29980	jmj14-1	Col-0	0.0544882	6.81418	0.737923	1
AT3G53540	jmj14-1	Col-0	0.0545175	5.33298	0.652674	1
AT3G58750	jmj14-1	Col-0	0.0545401	5.59625	0.704015	1
AT4G20300	jmj14-1	Col-0	0.0547346	5.22611	0.663532	1
AT3G13770	jmj14-1	Col-0	0.0547903	0.164411	0.909817	1
AT3G55170	jmj14-1	Col-0	0.0547994	4.08706	0.771432	1
AT5G20090	jmj14-1	Col-0	0.0548615	5.58343	0.63133	1
AT2G36060	jmj14-1	Col-0	0.0548667	5.79808	0.636875	1
AT5G43540	jmj14-1	Col-0	0.0548751	0.0306707	0.920865	1
AT3G56590	jmj14-1	Col-0	0.054886	5.38492	0.644251	1
AT4G30560	jmj14-1	Col-0	0.0548959	3.16488	0.753381	1
AT4G33400	jmj14-1	Col-0	0.0548959	4.27952	0.739465	1
AT3G05090	jmj14-1	Col-0	0.0549205	5.63047	0.663351	1
AT1G18040	jmj14-1	Col-0	0.0549351	3.35768	0.740382	1
AT5G45190	jmj14-1	Col-0	0.0550113	5.25609	0.657107	1
AT4G36440	jmj14-1	Col-0	0.0550151	4.60513	0.668293	1
AT5G01240	jmj14-1	Col-0	0.0550175	5.6665	0.728651	1
AT4G35740	jmj14-1	Col-0	0.0550497	3.33823	0.723649	1
AT2G41550	jmj14-1	Col-0	0.0550646	2.49275	0.807347	1
AT5G11550	jmj14-1	Col-0	0.0550803	4.74817	0.754381	1
AT3G58500	jmj14-1	Col-0	0.0550813	6.93547	0.626899	1
AT2G05920	jmj14-1	Col-0	0.0551185	7.1198	0.701534	1
AT3G14080	jmj14-1	Col-0	0.0551346	3.38034	0.751741	1
AT5G57120	jmj14-1	Col-0	0.0551464	5.0184	0.716525	1
AT4G28220	jmj14-1	Col-0	0.0551859	4.10995	0.709708	1
AT1G27090	jmj14-1	Col-0	0.0552199	6.93669	0.642082	1
AT4G14615	jmj14-1	Col-0	0.0552266	3.95525	0.693598	1
AT4G13350	jmj14-1	Col-0	0.0552382	6.03131	0.635631	1
AT5G19900	jmj14-1	Col-0	0.0552777	4.88982	0.701382	1
AT3G02220	jmj14-1	Col-0	0.0553325	4.80427	0.673366	1
AT2G26830	jmj14-1	Col-0	0.0553428	3.65764	0.754281	1
AT1G16900	jmj14-1	Col-0	0.0553609	4.38095	0.658385	1
AT1G19740	jmj14-1	Col-0	0.0553661	7.11186	0.705718	1
AT3G03050	jmj14-1	Col-0	0.0553835	5.31875	0.714528	1
AT3G45100	jmj14-1	Col-0	0.0553887	3.85922	0.703103	1
AT3G24730	jmj14-1	Col-0	0.0553995	2.24819	0.806545	1
AT1G74650	jmj14-1	Col-0	0.0554083	0.0162008	0.892671	1
AT5G16440	jmj14-1	Col-0	0.0554614	5.1704	0.660112	1
AT5G18070	jmj14-1	Col-0	0.0554844	3.06415	0.774595	1
AT1G55820	jmj14-1	Col-0	0.0554891	3.39251	0.760019	1
AT2G37540	jmj14-1	Col-0	0.0554957	4.48897	0.80493	1
AT1G14780	jmj14-1	Col-0	0.0554977	2.04562	0.865699	1
AT3G54950	jmj14-1	Col-0	0.0555734	3.17048	0.7644	1
AT3G14540	jmj14-1	Col-0	0.0555819	0.336207	0.936203	1
AT2G17110	jmj14-1	Col-0	0.0555934	3.99522	0.742845	1
AT3G53390	jmj14-1	Col-0	0.0556318	4.58212	0.671923	1
AT5G53090	jmj14-1	Col-0	0.0556475	2.25644	0.845101	1
AT4G04614	jmj14-1	Col-0	0.055671	3.30901	0.731424	1
AT4G37590	jmj14-1	Col-0	0.055685	6.01236	0.629168	1
AT2G45850	jmj14-1	Col-0	0.0557016	4.86478	0.710303	1
AT1G03860	jmj14-1	Col-0	0.0557075	5.46797	0.659205	1
AT5G06000	jmj14-1	Col-0	0.0557322	1.29102	0.874771	1
AT1G34150	jmj14-1	Col-0	0.0557413	3.41652	0.751426	1
AT4G22580	jmj14-1	Col-0	0.0557434	3.76359	0.719886	1
AT4G19150	jmj14-1	Col-0	0.055755	3.86423	0.680104	1
AT5G52800	jmj14-1	Col-0	0.0557664	0.66691	0.865382	1
AT1G68870	jmj14-1	Col-0	0.0558252	1.13409	0.848613	1
AT2G42400	jmj14-1	Col-0	0.0558398	4.28005	0.662972	1
AT1G32380	jmj14-1	Col-0	0.055895	3.83738	0.770936	1
AT4G35910	jmj14-1	Col-0	0.0559	3.40839	0.72214	1
AT1G74460	jmj14-1	Col-0	0.0559069	3.34375	0.894287	1
AT1G54130	jmj14-1	Col-0	0.0559162	6.71603	0.743566	1
AT5G47580	jmj14-1	Col-0	0.0561008	3.57198	0.733901	1
AT5G25800	jmj14-1	Col-0	0.0561233	2.99179	0.756447	1
AT5G42940	jmj14-1	Col-0	0.0561307	5.13341	0.671816	1
AT1G51170	jmj14-1	Col-0	0.0561979	3.47565	0.749114	1
AT3G46550	jmj14-1	Col-0	0.0562092	4.54282	0.714563	1
AT3G57530	jmj14-1	Col-0	0.0562535	5.12915	0.732106	1
AT2G43430	jmj14-1	Col-0	0.0562601	4.18464	0.656611	1
AT1G12750	jmj14-1	Col-0	0.0562705	3.91777	0.768503	1
AT3G51720	jmj14-1	Col-0	0.0562978	4.65292	0.735339	1
AT1G30420	jmj14-1	Col-0	0.056299	4.16722	0.718054	1
AT5G04600	jmj14-1	Col-0	0.0564137	5.5086	0.662496	1
AT1G48620	jmj14-1	Col-0	0.0564146	6.63307	0.623216	1
AT1G06290	jmj14-1	Col-0	0.056434	6.06112	0.631106	1
AT4G19610	jmj14-1	Col-0	0.05646	4.63686	0.650271	1
AT1G10820	jmj14-1	Col-0	0.0564895	4.43034	0.650592	1
AT4G21500	jmj14-1	Col-0	0.0565021	0.0451794	0.928514	1
AT3G55360	jmj14-1	Col-0	0.0565317	5.6931	0.682582	1
AT3G59000	jmj14-1	Col-0	0.056596	2.48515	0.769457	1
AT3G49601	jmj14-1	Col-0	0.0566347	5.65495	0.646141	1
AT4G38640	jmj14-1	Col-0	0.0566397	4.94308	0.67503	1
AT4G16440	jmj14-1	Col-0	0.0567238	3.46338	0.717198	1
AT1G72540	jmj14-1	Col-0	0.0568203	0.691229	0.871323	1
AT1G53780	jmj14-1	Col-0	0.0568436	6.27037	0.703514	1
AT3G02200	jmj14-1	Col-0	0.0568932	6.01672	0.616652	1
AT1G60490	jmj14-1	Col-0	0.0568942	5.70429	0.667184	1
AT2G20950	jmj14-1	Col-0	0.0569207	5.13648	0.728312	1
AT5G22730	jmj14-1	Col-0	0.0569672	3.01953	0.735475	1
AT5G44410	jmj14-1	Col-0	0.0569851	4.28159	0.691694	1
AT2G41140	jmj14-1	Col-0	0.0569854	5.30093	0.6743	1
AT1G78020	jmj14-1	Col-0	0.0570247	5.97443	0.670616	1
AT5G10290	jmj14-1	Col-0	0.0570263	4.67035	0.76959	1
AT3G61200	jmj14-1	Col-0	0.0570459	4.70601	0.700732	1
AT1G65820	jmj14-1	Col-0	0.0570594	6.45589	0.794024	1
AT5G09900	jmj14-1	Col-0	0.0570645	6.36435	0.638797	1
AT5G20350	jmj14-1	Col-0	0.0570654	5.87249	0.631343	1
AT5G52240	jmj14-1	Col-0	0.0570665	6.29627	0.608743	1
AT5G46410	jmj14-1	Col-0	0.0570893	4.85289	0.710914	1
AT3G05870	jmj14-1	Col-0	0.0571242	1.45972	0.835682	1
AT5G54200	jmj14-1	Col-0	0.0571306	4.04432	0.675402	1
AT2G31650	jmj14-1	Col-0	0.0571465	3.50448	0.702846	1
AT3G14610	jmj14-1	Col-0	0.0571473	3.89902	0.676288	1
AT4G20270	jmj14-1	Col-0	0.0572079	5.77028	0.661589	1
AT2G46930	jmj14-1	Col-0	0.0572652	4.71265	0.731218	1
AT3G27170	jmj14-1	Col-0	0.0572826	3.13632	0.838171	1
AT5G58290	jmj14-1	Col-0	0.0573412	6.95634	0.625513	1
AT4G29100	jmj14-1	Col-0	0.057344	5.25904	0.63454	1
AT4G01650	jmj14-1	Col-0	0.0573809	3.21343	0.728545	1
AT3G01300	jmj14-1	Col-0	0.0574212	4.08346	0.665294	1
AT1G19480	jmj14-1	Col-0	0.0574294	3.03944	0.73032	1
AT5G38380	jmj14-1	Col-0	0.0575179	3.90076	0.70943	1
AT3G47990	jmj14-1	Col-0	0.0575205	4.8164	0.655192	1
AT3G54810	jmj14-1	Col-0	0.0575305	4.80243	0.782129	1
AT1G02840	jmj14-1	Col-0	0.0575476	6.76955	0.615444	1
AT5G54170	jmj14-1	Col-0	0.0576716	5.43642	0.768895	1
AT4G13530	jmj14-1	Col-0	0.0576764	6.1363	0.756911	1
AT1G64190	jmj14-1	Col-0	0.0577088	6.30878	0.723567	1
AT4G27990	jmj14-1	Col-0	0.0578121	5.73026	0.672167	1
AT2G26420	jmj14-1	Col-0	0.0578173	0.448866	0.908466	1
AT1G50710	jmj14-1	Col-0	0.0578451	3.95533	0.693675	1
AT4G15955	jmj14-1	Col-0	0.0579731	2.5763	0.782137	1
AT1G52430	jmj14-1	Col-0	0.0579977	-0.0331125	0.911841	1
AT2G27130	jmj14-1	Col-0	0.058048	2.55335	0.783592	1
AT3G05990	jmj14-1	Col-0	0.0580751	4.43247	0.688316	1
AT3G47060	jmj14-1	Col-0	0.0580927	4.72783	0.653466	1
AT2G27930	jmj14-1	Col-0	0.0581323	0.0540141	0.894221	1
AT1G17690	jmj14-1	Col-0	0.0581856	4.41972	0.686797	1
AT1G12350	jmj14-1	Col-0	0.0582305	3.7923	0.718669	1
AT4G24760	jmj14-1	Col-0	0.058257	3.92355	0.698404	1
AT5G18680	jmj14-1	Col-0	0.0582996	5.65057	0.632503	1
AT1G02990	jmj14-1	Col-0	0.0583143	4.62437	0.688893	1
AT2G04235	jmj14-1	Col-0	0.0583561	3.17877	0.731516	1
AT1G30970	jmj14-1	Col-0	0.0583637	5.20805	0.623581	1
AT2G18980	jmj14-1	Col-0	0.0584014	4.29941	0.859751	1
AT5G64930	jmj14-1	Col-0	0.0584709	3.98626	0.722862	1
AT1G76090	jmj14-1	Col-0	0.0584951	5.28058	0.736058	1
AT5G62290	jmj14-1	Col-0	0.0585043	3.32212	0.725418	1
AT2G07715	jmj14-1	Col-0	0.0585074	1.20561	0.832654	1
AT4G21610	jmj14-1	Col-0	0.0585148	2.07987	0.810285	1
AT1G78600	jmj14-1	Col-0	0.0585196	6.02372	0.703966	1
AT5G25350	jmj14-1	Col-0	0.0585496	6.39158	0.63386	1
AT4G15990	jmj14-1	Col-0	0.0585816	1.46575	0.880675	1
AT3G22170	jmj14-1	Col-0	0.0586055	6.04305	0.642093	1
AT1G27060	jmj14-1	Col-0	0.0586184	1.57216	0.817512	1
AT1G34220	jmj14-1	Col-0	0.0587262	5.63584	0.668926	1
AT1G65280	jmj14-1	Col-0	0.0587351	5.16489	0.624982	1
AT1G23440	jmj14-1	Col-0	0.058748	5.59767	0.741598	1
AT1G06830	jmj14-1	Col-0	0.0587661	1.6298	0.867492	1
AT5G45500	jmj14-1	Col-0	0.0587758	5.70814	0.719939	1
AT2G18915	jmj14-1	Col-0	0.0587854	4.41059	0.658388	1
AT1G63160	jmj14-1	Col-0	0.0588286	2.6093	0.779117	1
AT4G21740	jmj14-1	Col-0	0.0588396	1.96161	0.83324	1
AT1G01550	jmj14-1	Col-0	0.0588584	7.06131	0.654096	1
AT3G29810	jmj14-1	Col-0	0.0588693	2.35111	0.865779	1
AT1G66510	jmj14-1	Col-0	0.0588897	2.83106	0.781367	1
AT2G17730	jmj14-1	Col-0	0.058932	3.2106	0.745438	1
AT5G21990	jmj14-1	Col-0	0.0589626	5.39099	0.65903	1
AT3G48590	jmj14-1	Col-0	0.0589667	4.82077	0.654657	1
AT5G04930	jmj14-1	Col-0	0.0589956	5.94536	0.837924	1
AT4G24972	jmj14-1	Col-0	0.0590089	4.46761	0.886742	1
AT2G39770	jmj14-1	Col-0	0.0590208	6.4984	0.633675	1
AT1G04850	jmj14-1	Col-0	0.0590819	6.18746	0.609071	1
AT5G47360	jmj14-1	Col-0	0.0590867	1.25912	0.832291	1
AT3G46000	jmj14-1	Col-0	0.0591043	6.38292	0.625443	1
AT1G75180	jmj14-1	Col-0	0.059142	5.37622	0.719503	1
AT1G50360	jmj14-1	Col-0	0.059143	4.79077	0.689004	1
AT5G19020	jmj14-1	Col-0	0.0591436	1.72543	0.852308	1
AT1G50420	jmj14-1	Col-0	0.0592253	3.67062	0.693853	1
AT1G69810	jmj14-1	Col-0	0.0592371	3.26861	0.808907	1
AT1G68070	jmj14-1	Col-0	0.0592547	4.20435	0.728953	1
AT1G69640	jmj14-1	Col-0	0.0592587	5.07976	0.68137	1
AT1G05000	jmj14-1	Col-0	0.059306	2.76242	0.839133	1
AT1G22300	jmj14-1	Col-0	0.0593774	7.26517	0.634914	1
AT3G27890	jmj14-1	Col-0	0.0594103	5.04113	0.723248	1
AT5G27400	jmj14-1	Col-0	0.0594304	4.252	0.706493	1
AT3G45980	jmj14-1	Col-0	0.0594369	6.4684	0.633458	1
AT3G60400	jmj14-1	Col-0	0.0595357	3.18355	0.740721	1
AT3G60210	jmj14-1	Col-0	0.0595574	5.10597	0.690486	1
AT2G37930	jmj14-1	Col-0	0.0595995	2.31938	0.787763	1
AT5G17910	jmj14-1	Col-0	0.0596005	5.18579	0.647298	1
AT3G15590	jmj14-1	Col-0	0.0596082	4.84026	0.66002	1
AT1G61150	jmj14-1	Col-0	0.0596088	5.04318	0.640576	1
AT5G07950	jmj14-1	Col-0	0.0596234	2.79222	0.738276	1
AT3G11280	jmj14-1	Col-0	0.0596483	5.34365	0.686866	1
AT3G18030	jmj14-1	Col-0	0.0596655	3.20616	0.728578	1
AT5G19770	jmj14-1	Col-0	0.0597235	7.55848	0.648393	1
AT5G27030	jmj14-1	Col-0	0.0597682	4.81633	0.719546	1
AT5G16930	jmj14-1	Col-0	0.0597755	3.34485	0.787907	1
AT3G04290	jmj14-1	Col-0	0.0597824	5.83836	0.773698	1
AT5G40340	jmj14-1	Col-0	0.0598326	5.35312	0.630579	1
AT1G22070	jmj14-1	Col-0	0.0598628	5.42659	0.745738	1
AT1G03840	jmj14-1	Col-0	0.0598636	1.66521	0.847716	1
AT2G26700	jmj14-1	Col-0	0.0598673	1.25132	0.870575	1
AT1G75850	jmj14-1	Col-0	0.0598813	4.95373	0.64715	1
AT1G68990	jmj14-1	Col-0	0.0599632	4.64344	0.733818	1
AT3G11930	jmj14-1	Col-0	0.0599857	7.02795	0.781828	1
AT3G19120	jmj14-1	Col-0	0.060002	4.3585	0.685634	1
AT4G31010	jmj14-1	Col-0	0.060023	3.5073	0.738743	1
AT3G22240	jmj14-1	Col-0	0.0600333	5.15299	0.824728	1
AT1G61040	jmj14-1	Col-0	0.060055	4.75491	0.631069	1
AT3G26960	jmj14-1	Col-0	0.060057	1.75473	0.851852	1
AT4G38680	jmj14-1	Col-0	0.0600705	6.91353	0.613457	1
AT1G30650	jmj14-1	Col-0	0.0600837	3.62401	0.782007	1
AT5G63470	jmj14-1	Col-0	0.060112	5.72879	0.626581	1
AT2G18196	jmj14-1	Col-0	0.0601507	2.70851	0.809899	1
AT1G74000	jmj14-1	Col-0	0.0601571	0.197131	0.904416	1
AT3G53460	jmj14-1	Col-0	0.0601825	9.84089	0.643107	1
AT3G24110	jmj14-1	Col-0	0.0602067	0.762434	0.850116	1
AT4G02480	jmj14-1	Col-0	0.0602102	7.96901	0.595485	1
AT5G65205	jmj14-1	Col-0	0.060243	1.92897	0.808242	1
AT5G03510	jmj14-1	Col-0	0.060243	1.68023	0.827781	1
AT2G29210	jmj14-1	Col-0	0.0602572	6.14903	0.587681	1
AT1G29418	jmj14-1	Col-0	0.0603105	3.59478	0.738315	1
AT3G58130	jmj14-1	Col-0	0.0604704	2.5847	0.768812	1
AT1G12500	jmj14-1	Col-0	0.0604711	5.12748	0.706874	1
AT1G51450	jmj14-1	Col-0	0.0607161	3.21078	0.720281	1
AT4G18360	jmj14-1	Col-0	0.0607532	3.38445	0.835161	1
AT5G20700	jmj14-1	Col-0	0.0607813	7.41639	0.627409	1
AT5G03650	jmj14-1	Col-0	0.0607903	7.26611	0.660932	1
AT3G01090	jmj14-1	Col-0	0.0607921	5.46676	0.597831	1
AT3G12620	jmj14-1	Col-0	0.060888	4.59436	0.639044	1
AT2G47140	jmj14-1	Col-0	0.0608994	2.15615	0.875086	1
AT4G32180	jmj14-1	Col-0	0.060907	5.89925	0.605262	1
AT3G57990	jmj14-1	Col-0	0.0609156	5.63364	0.664234	1
AT4G28270	jmj14-1	Col-0	0.0609166	4.18924	0.685534	1
AT3G21810	jmj14-1	Col-0	0.060928	3.45851	0.786938	1
AT1G03940	jmj14-1	Col-0	0.0609418	2.30599	0.84462	1
AT3G13580	jmj14-1	Col-0	0.0609466	6.44153	0.590256	1
AT2G37510	jmj14-1	Col-0	0.0610434	1.18492	0.87008	1
AT5G51630	jmj14-1	Col-0	0.0610486	3.71962	0.705965	1
AT5G64680	jmj14-1	Col-0	0.0611751	3.28619	0.74729	1
AT1G73490	jmj14-1	Col-0	0.0612111	5.05339	0.641715	1
AT1G78100	jmj14-1	Col-0	0.0612221	4.41835	0.719763	1
AT1G69170	jmj14-1	Col-0	0.0612268	3.29631	0.698097	1
AT3G46810	jmj14-1	Col-0	0.06123	0.0127282	0.922244	1
AT5G23360	jmj14-1	Col-0	0.0612369	2.2419	0.796368	1
AT3G10700	jmj14-1	Col-0	0.0613204	3.70006	0.732285	1
AT5G44450	jmj14-1	Col-0	0.0613292	4.24336	0.650971	1
AT5G63490	jmj14-1	Col-0	0.06137	4.13302	0.76112	1
AT4G35940	jmj14-1	Col-0	0.0613855	3.0354	0.772915	1
AT4G21720	jmj14-1	Col-0	0.0613924	2.06052	0.7987	1
AT1G63980	jmj14-1	Col-0	0.061432	6.31659	0.583881	1
AT3G11730	jmj14-1	Col-0	0.0614491	4.89931	0.630274	1
AT1G77310	jmj14-1	Col-0	0.0614566	2.44247	0.790599	1
AT1G70820	jmj14-1	Col-0	0.0614679	8.47897	0.673038	1
AT5G06850	jmj14-1	Col-0	0.0615883	4.31187	0.635885	1
AT5G11770	jmj14-1	Col-0	0.0615913	7.00343	0.615002	1
AT1G80940	jmj14-1	Col-0	0.0616062	5.0167	0.725588	1
AT1G15220	jmj14-1	Col-0	0.0616279	2.4448	0.7686	1
AT5G09790	jmj14-1	Col-0	0.0616561	2.44457	0.768672	1
AT5G24320	jmj14-1	Col-0	0.061669	4.62383	0.627575	1
AT4G32140	jmj14-1	Col-0	0.0616803	3.79267	0.693922	1
AT5G57100	jmj14-1	Col-0	0.0617543	3.35074	0.719016	1
AT2G42300	jmj14-1	Col-0	0.0617856	4.68919	0.696147	1
AT1G12390	jmj14-1	Col-0	0.0617903	3.61896	0.691705	1
AT5G48800	jmj14-1	Col-0	0.061871	3.329	0.710122	1
AT5G51570	jmj14-1	Col-0	0.0618976	4.76949	0.695684	1
AT4G32730	jmj14-1	Col-0	0.061916	4.76984	0.6317	1
AT2G42030	jmj14-1	Col-0	0.0619594	4.68953	0.617669	1
AT1G30910	jmj14-1	Col-0	0.0621017	4.73788	0.656195	1
AT1G23750	jmj14-1	Col-0	0.0621753	3.46668	0.735238	1
AT5G22480	jmj14-1	Col-0	0.0622096	4.03944	0.665477	1
AT3G49490	jmj14-1	Col-0	0.062232	6.2595	0.606253	1
AT4G36920	jmj14-1	Col-0	0.0623148	4.38295	0.668258	1
AT4G24490	jmj14-1	Col-0	0.062376	4.54335	0.616096	1
AT1G05720	jmj14-1	Col-0	0.0623941	4.17285	0.649391	1
AT4G37640	jmj14-1	Col-0	0.0624176	5.3934	0.749609	1
AT5G37310	jmj14-1	Col-0	0.0624281	5.13164	0.614109	1
AT2G44140	jmj14-1	Col-0	0.0624359	5.61505	0.638005	1
AT1G27500	jmj14-1	Col-0	0.0624388	2.61375	0.757256	1
AT5G05080	jmj14-1	Col-0	0.0624779	5.91893	0.639426	1
AT4G34215	jmj14-1	Col-0	0.0625253	4.94078	0.651165	1
AT5G06140	jmj14-1	Col-0	0.0625409	5.57601	0.606197	1
AT2G18250	jmj14-1	Col-0	0.0625895	3.69609	0.67698	1
AT1G62990	jmj14-1	Col-0	0.0626131	3.03553	0.793112	1
AT1G15000	jmj14-1	Col-0	0.0627062	3.82588	0.715651	1
AT5G12210	jmj14-1	Col-0	0.062708	5.20925	0.651194	1
AT5G27450	jmj14-1	Col-0	0.0627275	4.38112	0.678432	1
AT3G03160	jmj14-1	Col-0	0.062751	4.24512	0.622695	1
AT1G69670	jmj14-1	Col-0	0.0627756	4.07117	0.638746	1
AT4G21310	jmj14-1	Col-0	0.0628137	1.02944	0.869791	1
AT5G06430	jmj14-1	Col-0	0.0628304	2.28136	0.796494	1
AT1G79830	jmj14-1	Col-0	0.0628538	6.91426	0.596428	1
AT5G10550	jmj14-1	Col-0	0.0629064	5.73739	0.596947	1
AT3G62330	jmj14-1	Col-0	0.0629583	4.48151	0.694319	1
AT5G58375	jmj14-1	Col-0	0.0630516	5.14279	0.639299	1
AT4G15530	jmj14-1	Col-0	0.0631829	6.24161	0.880287	1
AT1G47640	jmj14-1	Col-0	0.0631858	4.87892	0.655985	1
AT4G10040	jmj14-1	Col-0	0.0631977	3.51665	0.716293	1
AT3G45960	jmj14-1	Col-0	0.0632274	0.330518	0.926021	1
AT5G19025	jmj14-1	Col-0	0.0632284	1.68181	0.807642	1
AT2G38610	jmj14-1	Col-0	0.063252	4.18033	0.630605	1
AT5G62050	jmj14-1	Col-0	0.0632645	4.58284	0.645389	1
AT2G37110	jmj14-1	Col-0	0.0632674	5.78516	0.633835	1
AT5G23450	jmj14-1	Col-0	0.0632993	6.41451	0.563601	1
AT4G20330	jmj14-1	Col-0	0.0633223	4.46409	0.704178	1
AT2G34520	jmj14-1	Col-0	0.0633398	4.34063	0.62631	1
AT1G19680	jmj14-1	Col-0	0.0634204	4.68452	0.614462	1
AT5G10745	jmj14-1	Col-0	0.0634484	3.84684	0.652246	1
AT4G13330	jmj14-1	Col-0	0.0634883	1.79877	0.839687	1
AT2G39020	jmj14-1	Col-0	0.063524	4.83518	0.612526	1
AT5G27280	jmj14-1	Col-0	0.0635298	5.94813	0.681856	1
AT2G44010	jmj14-1	Col-0	0.0635355	1.68454	0.853379	1
AT4G23950	jmj14-1	Col-0	0.0635653	2.28941	0.811457	1
AT1G48310	jmj14-1	Col-0	0.0636024	2.9599	0.741581	1
AT4G28410	jmj14-1	Col-0	0.0636236	2.21796	0.848448	1
AT3G07440	jmj14-1	Col-0	0.0636241	3.14297	0.710044	1
AT3G47180	jmj14-1	Col-0	0.0637007	0.16803	0.867739	1
AT4G37300	jmj14-1	Col-0	0.06372	7.29564	0.677028	1
AT2G33390	jmj14-1	Col-0	0.0637373	4.16122	0.63825	1
AT5G28442	jmj14-1	Col-0	0.0637729	0.992281	0.844162	1
AT2G30750	jmj14-1	Col-0	0.0638021	2.57269	0.945516	1
AT2G24590	jmj14-1	Col-0	0.0638064	4.58907	0.616004	1
AT5G06450	jmj14-1	Col-0	0.0638093	3.23717	0.723428	1
AT1G54060	jmj14-1	Col-0	0.0638241	4.70296	0.614592	1
AT3G17000	jmj14-1	Col-0	0.0638644	5.01496	0.629133	1
AT5G11060	jmj14-1	Col-0	0.0639138	5.86725	0.639304	1
AT1G26910	jmj14-1	Col-0	0.0640009	3.23828	0.758064	1
AT4G16150	jmj14-1	Col-0	0.0640458	6.19965	0.600717	1
AT1G68160	jmj14-1	Col-0	0.064065	3.26712	0.743278	1
AT1G04480	jmj14-1	Col-0	0.0640786	6.00158	0.621776	1
AT3G08650	jmj14-1	Col-0	0.0640861	6.28437	0.59507	1
AT5G13010	jmj14-1	Col-0	0.06409	6.51085	0.563399	1
AT1G53730	jmj14-1	Col-0	0.0640981	5.31888	0.648811	1
AT1G01770	jmj14-1	Col-0	0.0641061	4.9311	0.659301	1
AT2G45560	jmj14-1	Col-0	0.0641401	6.80641	0.605763	1
AT3G03340	jmj14-1	Col-0	0.0641815	4.97024	0.603568	1
AT1G07670	jmj14-1	Col-0	0.0641989	5.96135	0.640892	1
AT4G16765	jmj14-1	Col-0	0.0642235	3.6799	0.676726	1
AT5G23770	jmj14-1	Col-0	0.0642323	0.794775	0.852267	1
AT4G25835	jmj14-1	Col-0	0.0642401	2.82438	0.77862	1
AT1G66140	jmj14-1	Col-0	0.064252	4.26862	0.666618	1
AT2G25250	jmj14-1	Col-0	0.0642665	4.53669	0.633838	1
AT1G59850	jmj14-1	Col-0	0.0642718	1.06257	0.83538	1
AT5G66200	jmj14-1	Col-0	0.0642732	5.37133	0.658122	1
AT1G05950	jmj14-1	Col-0	0.0642749	2.28254	0.77919	1
AT1G23010	jmj14-1	Col-0	0.0642973	3.07762	0.727076	1
AT4G15340	jmj14-1	Col-0	0.0643543	2.51379	0.774698	1
AT3G56330	jmj14-1	Col-0	0.0643544	2.80873	0.772002	1
AT2G01490	jmj14-1	Col-0	0.0643565	5.59845	0.664596	1
AT5G02480	jmj14-1	Col-0	0.0643719	6.81714	0.594601	1
AT1G54320	jmj14-1	Col-0	0.0644391	5.81961	0.649875	1
AT3G22845	jmj14-1	Col-0	0.0645964	5.2038	0.612188	1
AT4G39400	jmj14-1	Col-0	0.0646117	7.19028	0.606851	1
AT5G42880	jmj14-1	Col-0	0.0646336	2.7792	0.761531	1
AT1G08410	jmj14-1	Col-0	0.0646809	4.01283	0.716502	1
AT4G01850	jmj14-1	Col-0	0.0646868	7.838	0.622448	1
AT5G11520	jmj14-1	Col-0	0.0646933	6.16691	0.678894	1
AT4G16500	jmj14-1	Col-0	0.0647197	3.86454	0.656068	1
AT1G49840	jmj14-1	Col-0	0.0648043	3.54136	0.686355	1
AT5G63610	jmj14-1	Col-0	0.0648611	4.62363	0.612443	1
AT4G12670	jmj14-1	Col-0	0.0648716	3.70466	0.667303	1
AT2G24790	jmj14-1	Col-0	0.0649404	7.26838	0.586779	1
AT5G54520	jmj14-1	Col-0	0.0650448	2.33631	0.74936	1
AT3G22630	jmj14-1	Col-0	0.0650596	4.61647	0.597585	1
AT3G13677	jmj14-1	Col-0	0.0651018	1.625	0.804114	1
AT3G17710	jmj14-1	Col-0	0.0651399	1.99221	0.823114	1
AT5G65750	jmj14-1	Col-0	0.0651415	5.81595	0.594413	1
AT1G08460	jmj14-1	Col-0	0.0651617	4.25828	0.609444	1
AT3G05120	jmj14-1	Col-0	0.0651658	4.72831	0.610339	1
AT3G01670	jmj14-1	Col-0	0.0651822	5.89277	0.570177	1
AT2G46290	jmj14-1	Col-0	0.0651859	2.55983	0.76368	1
AT1G24560	jmj14-1	Col-0	0.0652065	4.95737	0.596713	1
AT3G62790	jmj14-1	Col-0	0.0652228	4.62024	0.605054	1
AT1G54580	jmj14-1	Col-0	0.0652391	6.08192	0.689514	1
AT1G64760	jmj14-1	Col-0	0.0652664	3.73422	0.746781	1
AT1G56210	jmj14-1	Col-0	0.0652665	3.19024	0.752011	1
AT1G53200	jmj14-1	Col-0	0.0652908	2.85697	0.712833	1
AT5G05790	jmj14-1	Col-0	0.065309	2.86766	0.80816	1
AT5G37570	jmj14-1	Col-0	0.0653801	0.822711	0.871905	1
AT1G47750	jmj14-1	Col-0	0.0654213	3.06972	0.724702	1
AT4G16840	jmj14-1	Col-0	0.0654244	1.06765	0.824938	1
AT4G02440	jmj14-1	Col-0	0.0654483	4.69012	0.618877	1
AT1G76760	jmj14-1	Col-0	0.0654704	1.38583	0.843482	1
AT3G14390	jmj14-1	Col-0	0.0654875	5.12812	0.63705	1
AT1G08710	jmj14-1	Col-0	0.0654977	3.07547	0.694638	1
AT4G34588	jmj14-1	Col-0	0.0655256	2.87801	0.71777	1
AT4G34590	jmj14-1	Col-0	0.0655256	2.87801	0.71777	1
AT5G12010	jmj14-1	Col-0	0.0655256	4.45055	0.668627	1
AT5G24090	jmj14-1	Col-0	0.065528	3.08069	0.754788	1
AT5G37720	jmj14-1	Col-0	0.0655863	4.88675	0.620702	1
AT1G71850	jmj14-1	Col-0	0.0656331	2.4697	0.83425	1
AT4G27652	jmj14-1	Col-0	0.0656368	0.810028	0.867702	1
AT3G22850	jmj14-1	Col-0	0.0656378	5.3858	0.720639	1
AT1G49620	jmj14-1	Col-0	0.0656473	0.454419	0.857896	1
AT3G56720	jmj14-1	Col-0	0.0656723	5.40818	0.620568	1
AT3G18080	jmj14-1	Col-0	0.0657278	8.47082	0.590304	1
AT1G63100	jmj14-1	Col-0	0.0657945	4.01116	0.741557	1
AT1G52280	jmj14-1	Col-0	0.0658275	3.9234	0.653428	1
AT1G66810	jmj14-1	Col-0	0.0659464	0.650023	0.895437	1
AT1G27630	jmj14-1	Col-0	0.0659654	5.13344	0.589138	1
AT4G16660	jmj14-1	Col-0	0.0659772	6.80947	0.778495	1
AT3G15660	jmj14-1	Col-0	0.0659923	5.02786	0.604074	1
AT4G22330	jmj14-1	Col-0	0.0659929	5.06566	0.616593	1
AT3G11620	jmj14-1	Col-0	0.0661229	3.55521	0.676866	1
AT2G47160	jmj14-1	Col-0	0.0661831	5.56171	0.739231	1
AT3G55130	jmj14-1	Col-0	0.0661854	5.20052	0.704689	1
AT1G57700	jmj14-1	Col-0	0.0662451	3.1689	0.712557	1
AT3G16320	jmj14-1	Col-0	0.0662569	1.92183	0.76548	1
AT4G08180	jmj14-1	Col-0	0.0662847	4.95607	0.624013	1
AT1G54575	jmj14-1	Col-0	0.0662848	2.57072	0.866816	1
AT5G06330	jmj14-1	Col-0	0.0662989	2.41021	0.836404	1
AT1G76390	jmj14-1	Col-0	0.0663607	3.97177	0.760652	1
AT5G52547	jmj14-1	Col-0	0.0663856	0.321653	0.866917	1
AT5G63080	jmj14-1	Col-0	0.0664342	3.37361	0.731863	1
AT3G44200	jmj14-1	Col-0	0.066437	5.04785	0.65661	1
AT1G70330	jmj14-1	Col-0	0.0664758	5.24038	0.611849	1
AT2G37400	jmj14-1	Col-0	0.0665208	3.77371	0.678977	1
AT1G59560	jmj14-1	Col-0	0.0665232	2.30423	0.762671	1
AT5G45790	jmj14-1	Col-0	0.0665965	1.15986	0.81166	1
AT1G20370	jmj14-1	Col-0	0.0666247	3.71388	0.678727	1
AT2G16600	jmj14-1	Col-0	0.0666366	8.44088	0.660752	1
AT3G24180	jmj14-1	Col-0	0.0667007	5.80417	0.711433	1
AT5G08080	jmj14-1	Col-0	0.0667143	5.04965	0.584735	1
AT4G14110	jmj14-1	Col-0	0.0667505	4.03791	0.61954	1
AT1G26810	jmj14-1	Col-0	0.0667507	2.72682	0.747545	1
AT3G20680	jmj14-1	Col-0	0.0668192	5.28172	0.725596	1
AT1G33780	jmj14-1	Col-0	0.0668762	4.91827	0.626594	1
AT3G61360	jmj14-1	Col-0	0.0669043	1.98639	0.780729	1
AT1G10940	jmj14-1	Col-0	0.0669095	6.49942	0.585594	1
AT1G63690	jmj14-1	Col-0	0.0669367	6.49287	0.57868	1
AT2G04795	jmj14-1	Col-0	0.0670171	2.09601	0.80268	1
AT2G25430	jmj14-1	Col-0	0.0671844	6.31093	0.543527	1
AT5G53920	jmj14-1	Col-0	0.0672206	1.9014	0.778353	1
AT1G47830	jmj14-1	Col-0	0.0672268	4.09762	0.615359	1
AT2G33360	jmj14-1	Col-0	0.0672724	3.74508	0.647217	1
AT4G22710	jmj14-1	Col-0	0.0672755	1.23067	0.827688	1
AT4G10750	jmj14-1	Col-0	0.0672837	4.31804	0.59534	1
AT5G53530	jmj14-1	Col-0	0.0673393	4.43497	0.639206	1
AT1G71697	jmj14-1	Col-0	0.0673629	4.20812	0.685217	1
AT5G49215	jmj14-1	Col-0	0.0673694	2.75163	0.75711	1
AT2G41740	jmj14-1	Col-0	0.0674074	6.63502	0.555719	1
AT1G53280	jmj14-1	Col-0	0.0674187	5.4191	0.589533	1
AT1G20980	jmj14-1	Col-0	0.0674203	6.44686	0.622387	1
AT3G60080	jmj14-1	Col-0	0.0674693	3.9373	0.707581	1
AT5G48450	jmj14-1	Col-0	0.0675137	2.89379	0.783929	1
AT1G48550	jmj14-1	Col-0	0.0675285	3.23824	0.70167	1
AT5G13890	jmj14-1	Col-0	0.067558	3.76063	0.698044	1
AT1G80680	jmj14-1	Col-0	0.067583	5.48408	0.588012	1
AT1G70660	jmj14-1	Col-0	0.0676218	5.41578	0.560643	1
AT5G65710	jmj14-1	Col-0	0.067625	3.56735	0.678937	1
AT1G10430	jmj14-1	Col-0	0.0677246	4.43926	0.597533	1
AT1G70560	jmj14-1	Col-0	0.0677529	3.50495	0.727367	1
AT3G52240	jmj14-1	Col-0	0.0677967	5.35936	0.638186	1
AT2G31370	jmj14-1	Col-0	0.0678457	5.18621	0.568307	1
AT1G68330	jmj14-1	Col-0	0.0678582	1.0523	0.842845	1
AT3G14160	jmj14-1	Col-0	0.0678813	2.71132	0.739043	1
AT5G55500	jmj14-1	Col-0	0.0678987	4.51821	0.623952	1
AT1G34380	jmj14-1	Col-0	0.0679102	2.56649	0.778224	1
AT3G61800	jmj14-1	Col-0	0.0679186	3.27676	0.671419	1
AT5G03530	jmj14-1	Col-0	0.0679689	3.55169	0.703372	1
AT3G52420	jmj14-1	Col-0	0.0679692	2.97756	0.726582	1
AT3G19650	jmj14-1	Col-0	0.0679756	4.0213	0.650028	1
AT3G55770	jmj14-1	Col-0	0.0679935	6.88302	0.552414	1
AT2G11910	jmj14-1	Col-0	0.0680327	6.05952	0.580591	1
AT1G23860	jmj14-1	Col-0	0.0680473	4.77707	0.578537	1
AT5G16250	jmj14-1	Col-0	0.0680724	5.47285	0.685281	1
AT1G77230	jmj14-1	Col-0	0.0680728	3.63559	0.702849	1
AT1G13040	jmj14-1	Col-0	0.0681048	1.69077	0.841429	1
AT1G62150	jmj14-1	Col-0	0.0681095	2.08577	0.777579	1
AT2G26680	jmj14-1	Col-0	0.0681796	4.02104	0.626323	1
AT5G42710	jmj14-1	Col-0	0.0682191	0.758168	0.847442	1
AT5G47730	jmj14-1	Col-0	0.0682284	4.27282	0.65553	1
AT4G25720	jmj14-1	Col-0	0.0682513	4.16535	0.661299	1
AT3G28100	jmj14-1	Col-0	0.0682999	3.13188	0.791426	1
AT5G60410	jmj14-1	Col-0	0.0683157	6.39506	0.615078	1
AT1G07170	jmj14-1	Col-0	0.0683188	3.43529	0.685882	1
AT1G03190	jmj14-1	Col-0	0.0683319	3.44114	0.663895	1
AT4G27610	jmj14-1	Col-0	0.0683429	4.24044	0.647163	1
AT3G56190	jmj14-1	Col-0	0.0685391	6.52092	0.547253	1
AT3G02770	jmj14-1	Col-0	0.0685405	4.12276	0.763268	1
AT4G12230	jmj14-1	Col-0	0.0685757	5.07027	0.574369	1
AT1G07280	jmj14-1	Col-0	0.0685821	6.7105	0.576826	1
AT5G59080	jmj14-1	Col-0	0.0685822	5.05945	0.62729	1
AT5G58190	jmj14-1	Col-0	0.0686212	3.59608	0.66464	1
AT1G06500	jmj14-1	Col-0	0.0686393	3.2053	0.673468	1
AT5G11610	jmj14-1	Col-0	0.0686449	3.48188	0.734749	1
AT1G67190	jmj14-1	Col-0	0.0687527	2.97584	0.693246	1
AT2G47970	jmj14-1	Col-0	0.0688474	5.29005	0.602362	1
AT1G73440	jmj14-1	Col-0	0.0688589	2.79394	0.727062	1
AT1G12730	jmj14-1	Col-0	0.0688781	3.62005	0.682569	1
AT4G34580	jmj14-1	Col-0	0.0688932	2.21037	0.791584	1
AT4G13980	jmj14-1	Col-0	0.0689221	3.65074	0.643618	1
AT2G44360	jmj14-1	Col-0	0.0689362	3.52131	0.670533	1
AT3G03750	jmj14-1	Col-0	0.0690043	2.60292	0.776869	1
AT4G00335	jmj14-1	Col-0	0.0690149	3.34487	0.666086	1
AT1G49560	jmj14-1	Col-0	0.0690291	2.79349	0.727897	1
AT1G78490	jmj14-1	Col-0	0.069076	4.92263	0.713847	1
AT5G55125	jmj14-1	Col-0	0.0691402	3.20522	0.708242	1
AT1G22140	jmj14-1	Col-0	0.0691402	3.73215	0.656259	1
AT4G30935	jmj14-1	Col-0	0.069171	3.98168	0.601263	1
AT2G31580	jmj14-1	Col-0	0.0692814	3.27885	0.696365	1
AT4G08930	jmj14-1	Col-0	0.069285	4.10706	0.605803	1
AT4G33740	jmj14-1	Col-0	0.0692879	5.3296	0.594658	1
AT1G66660	jmj14-1	Col-0	0.0693173	2.4111	0.752833	1
AT1G72310	jmj14-1	Col-0	0.0693259	3.80243	0.740709	1
AT3G47460	jmj14-1	Col-0	0.0693411	3.32385	0.701458	1
AT4G18070	jmj14-1	Col-0	0.0694202	4.74482	0.586704	1
AT5G53560	jmj14-1	Col-0	0.0694214	6.8733	0.546172	1
AT3G52115	jmj14-1	Col-0	0.0694602	0.968	0.819786	1
AT4G02720	jmj14-1	Col-0	0.0694707	5.01982	0.581029	1
AT5G01340	jmj14-1	Col-0	0.0694793	3.10704	0.75334	1
AT5G46230	jmj14-1	Col-0	0.0695713	1.76351	0.79285	1
AT1G23080	jmj14-1	Col-0	0.0696008	6.93022	0.664216	1
AT3G26510	jmj14-1	Col-0	0.0696053	6.17917	0.660093	1
AT3G55580	jmj14-1	Col-0	0.0696587	0.84222	0.841154	1
AT2G39550	jmj14-1	Col-0	0.0696959	3.77621	0.69943	1
AT3G21140	jmj14-1	Col-0	0.0697255	4.12158	0.646367	1
AT2G34770	jmj14-1	Col-0	0.069754	5.19813	0.616233	1
AT2G37760	jmj14-1	Col-0	0.0697602	4.58122	0.793974	1
AT5G25790	jmj14-1	Col-0	0.0698083	1.23356	0.839164	1
AT5G51290	jmj14-1	Col-0	0.0698243	4.59706	0.62778	1
AT1G70520	jmj14-1	Col-0	0.0698589	5.00766	0.663746	1
AT5G05000	jmj14-1	Col-0	0.069883	4.31696	0.612274	1
AT1G55110	jmj14-1	Col-0	0.0699368	4.94526	0.785365	1
AT2G21950	jmj14-1	Col-0	0.0700131	4.8307	0.573494	1
AT1G23780	jmj14-1	Col-0	0.0700276	4.83412	0.590675	1
AT5G45370	jmj14-1	Col-0	0.070074	2.4616	0.756531	1
AT3G51730	jmj14-1	Col-0	0.0701107	7.19793	0.657138	1
AT4G23540	jmj14-1	Col-0	0.0701124	4.23334	0.680031	1
AT4G20780	jmj14-1	Col-0	0.070146	2.52349	0.817876	1
AT2G01860	jmj14-1	Col-0	0.0701902	3.12615	0.713397	1
AT5G14000	jmj14-1	Col-0	0.0701925	3.01536	0.797979	1
AT2G39780	jmj14-1	Col-0	0.0702195	5.66741	0.601431	1
AT5G63830	jmj14-1	Col-0	0.0703264	2.57489	0.731048	1
AT5G08160	jmj14-1	Col-0	0.0703371	5.10124	0.667535	1
AT2G39340	jmj14-1	Col-0	0.0704403	6.14807	0.557033	1
AT1G25054	jmj14-1	Col-0	0.0704476	3.03645	0.675392	1
AT4G39600	jmj14-1	Col-0	0.0704907	0.9606	0.878715	1
AT5G05950	jmj14-1	Col-0	0.0705119	3.77715	0.646231	1
AT1G72810	jmj14-1	Col-0	0.0705542	4.31389	0.632293	1
AT1G67050	jmj14-1	Col-0	0.0705661	3.62418	0.739992	1
AT4G00720	jmj14-1	Col-0	0.0705801	6.18498	0.564035	1
AT4G32040	jmj14-1	Col-0	0.0705954	5.23061	0.700281	1
AT3G24503	jmj14-1	Col-0	0.0706449	6.85261	0.628369	1
AT2G43080	jmj14-1	Col-0	0.0706473	4.22712	0.58825	1
AT4G36090	jmj14-1	Col-0	0.070649	3.20687	0.822451	1
AT3G29160	jmj14-1	Col-0	0.0706513	4.99274	0.60081	1
AT3G27210	jmj14-1	Col-0	0.0706543	3.29007	0.793072	1
AT5G03070	jmj14-1	Col-0	0.0707162	3.2644	0.658663	1
AT2G46520	jmj14-1	Col-0	0.0707257	5.14213	0.554183	1
AT4G29900	jmj14-1	Col-0	0.0707792	6.57431	0.761247	1
AT1G16470	jmj14-1	Col-0	0.0707964	5.40083	0.599027	1
AT2G18510	jmj14-1	Col-0	0.0708667	4.90802	0.609155	1
AT1G64490	jmj14-1	Col-0	0.0708713	2.19921	0.801429	1
AT1G25220	jmj14-1	Col-0	0.0708728	4.69681	0.8433	1
AT1G15750	jmj14-1	Col-0	0.070882	7.12551	0.534524	1
AT1G30230	jmj14-1	Col-0	0.0709017	8.1556	0.537519	1
AT4G14500	jmj14-1	Col-0	0.070941	5.78207	0.565427	1
AT1G22190	jmj14-1	Col-0	0.0709909	4.35468	0.669427	1
AT3G18370	jmj14-1	Col-0	0.0709992	5.62766	0.700127	1
AT1G55152	jmj14-1	Col-0	0.0710175	3.04482	0.701617	1
AT1G03750	jmj14-1	Col-0	0.0710662	2.858	0.682104	1
AT1G02140	jmj14-1	Col-0	0.071091	5.80993	0.550711	1
AT5G66380	jmj14-1	Col-0	0.0711048	3.0752	0.672476	1
AT1G73020	jmj14-1	Col-0	0.0711213	3.51271	0.660721	1
AT3G62240	jmj14-1	Col-0	0.0711237	5.07657	0.583321	1
AT1G66150	jmj14-1	Col-0	0.071128	6.71775	0.581167	1
AT5G52010	jmj14-1	Col-0	0.0711324	4.55694	0.64805	1
AT2G38720	jmj14-1	Col-0	0.0711581	1.16101	0.855267	1
AT5G64410	jmj14-1	Col-0	0.0711679	4.67011	0.600015	1
AT4G27585	jmj14-1	Col-0	0.0711803	4.64093	0.576786	1
AT4G01720	jmj14-1	Col-0	0.0711807	3.28402	0.727431	1
AT1G15740	jmj14-1	Col-0	0.0713116	6.54837	0.64572	1
AT5G24980	jmj14-1	Col-0	0.0714114	1.97265	0.747982	1
AT1G24350	jmj14-1	Col-0	0.0714294	3.97749	0.630447	1
AT5G43170	jmj14-1	Col-0	0.0714947	1.43243	0.799536	1
AT5G03390	jmj14-1	Col-0	0.0715213	2.14931	0.786902	1
AT5G02750	jmj14-1	Col-0	0.0715341	0.90507	0.839419	1
AT5G56100	jmj14-1	Col-0	0.0716222	3.62106	0.729046	1
AT5G02680	jmj14-1	Col-0	0.0716291	2.29917	0.725849	1
AT1G47480	jmj14-1	Col-0	0.0716366	3.07004	0.762449	1
AT5G12400	jmj14-1	Col-0	0.0716427	5.44714	0.569871	1
AT3G08943	jmj14-1	Col-0	0.0717114	5.18967	0.618767	1
AT5G16730	jmj14-1	Col-0	0.0717245	5.99822	0.538504	1
AT3G48450	jmj14-1	Col-0	0.0717386	1.33723	0.863892	1
AT4G36980	jmj14-1	Col-0	0.0717396	6.95411	0.549275	1
AT4G36650	jmj14-1	Col-0	0.0717577	3.69718	0.636336	1
AT3G06820	jmj14-1	Col-0	0.0718248	4.2006	0.583991	1
AT2G34510	jmj14-1	Col-0	0.0718388	5.36764	0.573586	1
AT1G79340	jmj14-1	Col-0	0.0719767	6.33561	0.566035	1
AT4G29210	jmj14-1	Col-0	0.0719868	4.89673	0.76713	1
AT5G54630	jmj14-1	Col-0	0.0720138	5.3756	0.678635	1
AT4G02730	jmj14-1	Col-0	0.0720454	1.98399	0.76197	1
AT3G13990	jmj14-1	Col-0	0.0721381	5.35447	0.554366	1
AT5G25580	jmj14-1	Col-0	0.0721502	1.86288	0.80356	1
AT3G25120	jmj14-1	Col-0	0.0721537	3.24111	0.652979	1
AT5G48230	jmj14-1	Col-0	0.0721897	5.74206	0.625046	1
AT1G69510	jmj14-1	Col-0	0.072228	6.36216	0.551318	1
AT5G46440	jmj14-1	Col-0	0.0722384	1.64404	0.817631	1
AT3G13360	jmj14-1	Col-0	0.0723291	4.84866	0.563344	1
AT3G02290	jmj14-1	Col-0	0.0723436	3.58178	0.629363	1
AT5G09920	jmj14-1	Col-0	0.0723754	4.68145	0.568853	1
AT3G22320	jmj14-1	Col-0	0.0723783	5.17543	0.571751	1
AT5G59950	jmj14-1	Col-0	0.0724139	5.92819	0.538963	1
AT3G01380	jmj14-1	Col-0	0.0724261	4.06713	0.582133	1
AT4G36420	jmj14-1	Col-0	0.0724277	4.3876	0.672062	1
AT5G14080	jmj14-1	Col-0	0.0724604	3.31895	0.679781	1
AT3G62130	jmj14-1	Col-0	0.0725318	4.64984	0.571258	1
AT1G77480	jmj14-1	Col-0	0.0725366	4.37606	0.557109	1
AT5G52510	jmj14-1	Col-0	0.0725552	5.06473	0.567553	1
AT3G45890	jmj14-1	Col-0	0.072588	3.61452	0.638855	1
AT1G24100	jmj14-1	Col-0	0.0725886	6.34726	0.606918	1
AT5G45100	jmj14-1	Col-0	0.0725961	4.26084	0.648052	1
AT4G01370	jmj14-1	Col-0	0.0726187	5.14565	0.616244	1
AT3G51260	jmj14-1	Col-0	0.0726717	6.15707	0.534551	1
AT2G36680	jmj14-1	Col-0	0.0727426	4.18996	0.691748	1
AT4G31670	jmj14-1	Col-0	0.0727569	3.99056	0.601372	1
AT4G15010	jmj14-1	Col-0	0.0728699	4.0131	0.613837	1
AT1G11905	jmj14-1	Col-0	0.072878	3.10167	0.75073	1
AT3G44320	jmj14-1	Col-0	0.0728789	3.51095	0.819953	1
AT2G46505	jmj14-1	Col-0	0.0729134	5.22595	0.583167	1
AT1G57870	jmj14-1	Col-0	0.0729656	4.90037	0.544535	1
AT1G47128	jmj14-1	Col-0	0.0729684	9.30469	0.692013	1
AT2G46110	jmj14-1	Col-0	0.0729897	2.29848	0.794093	1
AT4G06746	jmj14-1	Col-0	0.0729974	2.05039	0.826138	1
AT4G27640	jmj14-1	Col-0	0.0730587	5.83012	0.539943	1
AT2G15695	jmj14-1	Col-0	0.073065	5.21479	0.6096	1
AT1G09830	jmj14-1	Col-0	0.0730919	4.55037	0.611679	1
AT5G01090	jmj14-1	Col-0	0.0731112	4.8561	0.581969	1
AT3G10760	jmj14-1	Col-0	0.0731247	4.83227	0.605656	1
AT4G02195	jmj14-1	Col-0	0.0731511	2.723	0.692189	1
AT1G62970	jmj14-1	Col-0	0.073155	4.15324	0.584052	1
AT2G20810	jmj14-1	Col-0	0.073159	4.48039	0.606575	1
AT5G17280	jmj14-1	Col-0	0.0732634	4.00317	0.714389	1
AT1G05540	jmj14-1	Col-0	0.0732674	2.32532	0.788327	1
AT3G53500	jmj14-1	Col-0	0.0732969	6.16853	0.524657	1
AT2G29410	jmj14-1	Col-0	0.0733042	0.25252	0.875337	1
AT1G73210	jmj14-1	Col-0	0.0734288	1.57735	0.808394	1
AT5G39900	jmj14-1	Col-0	0.0734696	2.46516	0.718493	1
AT3G07390	jmj14-1	Col-0	0.0734707	6.02272	0.539766	1
AT5G23680	jmj14-1	Col-0	0.0735198	3.45547	0.641453	1
AT5G07700	jmj14-1	Col-0	0.0735726	1.97379	0.800808	1
AT4G14720	jmj14-1	Col-0	0.0735797	3.88384	0.662117	1
AT4G16140	jmj14-1	Col-0	0.0736307	3.94529	0.618281	1
AT3G26280	jmj14-1	Col-0	0.0736629	5.99048	0.721659	1
AT5G20320	jmj14-1	Col-0	0.0736735	4.72094	0.574383	1
AT3G16200	jmj14-1	Col-0	0.073679	3.91109	0.622553	1
AT1G28050	jmj14-1	Col-0	0.0737057	4.45844	0.610718	1
AT5G16450	jmj14-1	Col-0	0.0737821	3.64764	0.62856	1
AT2G01430	jmj14-1	Col-0	0.073787	0.824044	0.841647	1
AT3G11880	jmj14-1	Col-0	0.073853	4.58999	0.667246	1
AT2G26790	jmj14-1	Col-0	0.0738665	1.12597	0.825889	1
AT5G24660	jmj14-1	Col-0	0.0739071	1.87654	0.85291	1
AT3G18020	jmj14-1	Col-0	0.0739119	1.46564	0.789811	1
AT5G58650	jmj14-1	Col-0	0.0739264	2.76075	0.805781	1
AT5G45160	jmj14-1	Col-0	0.0739485	4.77546	0.643736	1
AT4G33910	jmj14-1	Col-0	0.0739883	4.67416	0.653825	1
AT4G18710	jmj14-1	Col-0	0.0740181	6.88998	0.521397	1
AT5G42700	jmj14-1	Col-0	0.0740477	0.568755	0.871383	1
AT1G29690	jmj14-1	Col-0	0.0740899	4.30527	0.685532	1
AT2G06925	jmj14-1	Col-0	0.074094	4.53772	0.589121	1
AT5G47140	jmj14-1	Col-0	0.0741819	3.54198	0.717766	1
AT3G18780	jmj14-1	Col-0	0.0741907	8.5004	0.576695	1
AT1G09810	jmj14-1	Col-0	0.0742777	3.4685	0.674696	1
AT3G01520	jmj14-1	Col-0	0.0742779	5.08712	0.5318	1
AT5G47090	jmj14-1	Col-0	0.0742975	3.54954	0.65452	1
AT3G16760	jmj14-1	Col-0	0.0743137	4.57881	0.552267	1
AT3G10250	jmj14-1	Col-0	0.0743678	4.62801	0.583138	1
AT1G22370	jmj14-1	Col-0	0.074377	4.21928	0.622307	1
AT1G51620	jmj14-1	Col-0	0.0744439	0.0523121	0.929297	1
AT5G14105	jmj14-1	Col-0	0.0744442	2.78462	0.706141	1
AT2G19750	jmj14-1	Col-0	0.074472	5.32166	0.570228	1
AT1G24147	jmj14-1	Col-0	0.0745525	4.45809	0.894528	1
AT2G37480	jmj14-1	Col-0	0.0745628	5.83538	0.570724	1
AT1G55730	jmj14-1	Col-0	0.0746282	3.86162	0.622582	1
AT4G32850	jmj14-1	Col-0	0.0746316	6.61039	0.541856	1
AT1G50300	jmj14-1	Col-0	0.0746568	3.87649	0.61571	1
AT1G23980	jmj14-1	Col-0	0.0746875	1.60446	0.774663	1
AT5G11010	jmj14-1	Col-0	0.0746944	3.48549	0.62077	1
AT3G23605	jmj14-1	Col-0	0.0747198	2.61326	0.727559	1
AT4G15880	jmj14-1	Col-0	0.0747523	4.53202	0.54505	1
AT2G17036	jmj14-1	Col-0	0.074801	1.24691	0.812301	1
AT3G51550	jmj14-1	Col-0	0.0749175	7.59103	0.502618	1
AT1G68050	jmj14-1	Col-0	0.0749334	5.50868	0.710741	1
AT5G60530	jmj14-1	Col-0	0.074988	4.40227	0.804247	1
AT5G16070	jmj14-1	Col-0	0.0750092	5.37696	0.596655	1
AT4G21326	jmj14-1	Col-0	0.0750186	3.8341	0.596102	1
AT5G14280	jmj14-1	Col-0	0.0750246	3.66614	0.625959	1
AT5G58200	jmj14-1	Col-0	0.0750416	5.9373	0.561639	1
AT3G15820	jmj14-1	Col-0	0.0750468	4.66425	0.571326	1
AT5G52920	jmj14-1	Col-0	0.0750613	7.14139	0.536308	1
AT1G06070	jmj14-1	Col-0	0.075063	4.21667	0.600213	1
AT3G59660	jmj14-1	Col-0	0.075101	5.20193	0.666868	1
AT4G00955	jmj14-1	Col-0	0.0752191	1.5382	0.856019	1
AT5G45940	jmj14-1	Col-0	0.0752471	2.81492	0.687458	1
AT1G65985	jmj14-1	Col-0	0.0752872	2.69891	0.751013	1
AT5G40080	jmj14-1	Col-0	0.0753371	2.37893	0.730591	1
AT3G23690	jmj14-1	Col-0	0.0753551	5.12817	0.571733	1
AT1G16840	jmj14-1	Col-0	0.0753954	5.24666	0.583702	1
AT2G32580	jmj14-1	Col-0	0.0754413	5.01875	0.580783	1
AT4G36870	jmj14-1	Col-0	0.0754661	4.89279	0.630447	1
AT2G18170	jmj14-1	Col-0	0.0755074	4.43853	0.647195	1
AT5G19780	jmj14-1	Col-0	0.0755281	7.49451	0.588915	1
AT3G15358	jmj14-1	Col-0	0.0755399	1.45446	0.791424	1
AT1G15100	jmj14-1	Col-0	0.0755896	3.93327	0.68522	1
AT2G25720	jmj14-1	Col-0	0.0755984	2.84898	0.687714	1
AT5G55000	jmj14-1	Col-0	0.0756388	3.73804	0.601457	1
AT1G04390	jmj14-1	Col-0	0.075709	3.49563	0.645972	1
AT3G56570	jmj14-1	Col-0	0.0757339	1.6181	0.772719	1
AT4G14710	jmj14-1	Col-0	0.0757814	6.43467	0.632666	1
AT3G22950	jmj14-1	Col-0	0.0758074	3.99482	0.571321	1
AT1G17120	jmj14-1	Col-0	0.0758546	4.41588	0.551164	1
AT2G25850	jmj14-1	Col-0	0.0758676	5.20853	0.621244	1
AT5G13140	jmj14-1	Col-0	0.0759893	5.50204	0.669017	1
AT4G12780	jmj14-1	Col-0	0.0759977	5.62255	0.516504	1
AT3G47950	jmj14-1	Col-0	0.0760413	1.86654	0.827263	1
AT5G52280	jmj14-1	Col-0	0.0760542	4.86331	0.633045	1
AT2G20760	jmj14-1	Col-0	0.0761135	6.28782	0.540779	1
AT5G25620	jmj14-1	Col-0	0.0761154	2.30776	0.752214	1
AT4G30820	jmj14-1	Col-0	0.0762192	2.63567	0.702191	1
AT4G32440	jmj14-1	Col-0	0.0762556	4.89354	0.527364	1
AT3G07950	jmj14-1	Col-0	0.0762682	4.73445	0.567738	1
AT1G13180	jmj14-1	Col-0	0.0762895	3.07013	0.645161	1
AT5G14540	jmj14-1	Col-0	0.0763557	5.84102	0.551853	1
AT5G62640	jmj14-1	Col-0	0.0764694	5.50125	0.567691	1
AT3G62020	jmj14-1	Col-0	0.07648	3.22273	0.657019	1
AT3G18770	jmj14-1	Col-0	0.0765699	3.42507	0.660851	1
AT5G40650	jmj14-1	Col-0	0.0766838	4.38354	0.55658	1
AT2G04900	jmj14-1	Col-0	0.0767763	4.54459	0.548294	1
AT2G20410	jmj14-1	Col-0	0.0768276	2.95691	0.656792	1
AT1G54220	jmj14-1	Col-0	0.0768389	4.54836	0.637723	1
AT2G42160	jmj14-1	Col-0	0.0768818	4.2265	0.571923	1
AT3G05920	jmj14-1	Col-0	0.0769055	2.0386	0.824202	1
AT3G50230	jmj14-1	Col-0	0.0769735	1.07823	0.851742	1
AT3G26760	jmj14-1	Col-0	0.0769912	2.42094	0.838537	1
AT1G49730	jmj14-1	Col-0	0.0769978	4.74099	0.651908	1
AT4G17470	jmj14-1	Col-0	0.0770003	1.59953	0.872728	1
AT1G09050	jmj14-1	Col-0	0.077022	2.50547	0.696164	1
AT5G58980	jmj14-1	Col-0	0.0770297	4.11998	0.561757	1
AT5G12190	jmj14-1	Col-0	0.077063	3.58906	0.62461	1
AT2G05510	jmj14-1	Col-0	0.0770891	7.66649	0.788037	1
AT1G75290	jmj14-1	Col-0	0.0770925	-0.174943	0.903168	1
AT1G79470	jmj14-1	Col-0	0.0771346	3.3905	0.72507	1
AT1G80760	jmj14-1	Col-0	0.0772117	3.81525	0.744534	1
AT4G21192	jmj14-1	Col-0	0.0772736	2.66599	0.664171	1
AT1G63900	jmj14-1	Col-0	0.0772854	4.46428	0.606369	1
AT3G25140	jmj14-1	Col-0	0.0773029	5.71801	0.504362	1
AT5G18240	jmj14-1	Col-0	0.0773683	3.84347	0.631876	1
AT3G23750	jmj14-1	Col-0	0.0773741	5.6178	0.5598	1
AT1G75270	jmj14-1	Col-0	0.077378	4.70971	0.621875	1
AT2G26670	jmj14-1	Col-0	0.0774027	6.89266	0.572655	1
AT1G03210	jmj14-1	Col-0	0.0774907	3.46127	0.73674	1
AT3G49860	jmj14-1	Col-0	0.077511	1.26969	0.832675	1
AT3G06720	jmj14-1	Col-0	0.0776504	5.9048	0.511935	1
AT2G20515	jmj14-1	Col-0	0.0776964	2.76706	0.80841	1
AT2G01710	jmj14-1	Col-0	0.0777166	4.25635	0.600233	1
AT1G20696	jmj14-1	Col-0	0.0777501	7.44185	0.569953	1
AT2G36530	jmj14-1	Col-0	0.0778392	8.70986	0.584749	1
AT5G04660	jmj14-1	Col-0	0.0778462	1.93646	0.730507	1
AT1G45050	jmj14-1	Col-0	0.0778472	2.98449	0.670008	1
AT5G27150	jmj14-1	Col-0	0.0778486	5.83733	0.569983	1
AT5G04860	jmj14-1	Col-0	0.0778907	4.24934	0.59162	1
AT4G33180	jmj14-1	Col-0	0.0779141	3.72749	0.607012	1
AT3G48185	jmj14-1	Col-0	0.0779496	1.18925	0.805126	1
AT1G22030	jmj14-1	Col-0	0.0779501	2.64012	0.692464	1
AT5G09390	jmj14-1	Col-0	0.0779912	4.16575	0.568293	1
AT1G77470	jmj14-1	Col-0	0.0780571	3.85149	0.624915	1
AT3G63000	jmj14-1	Col-0	0.0780712	5.26054	0.531648	1
AT5G66030	jmj14-1	Col-0	0.0780871	6.18247	0.48131	1
AT3G02130	jmj14-1	Col-0	0.0781282	5.01168	0.524579	1
AT1G19220	jmj14-1	Col-0	0.0781367	4.59173	0.529612	1
AT4G21540	jmj14-1	Col-0	0.0781526	4.34719	0.619963	1
AT4G20840	jmj14-1	Col-0	0.078195	4.20062	0.615566	1
AT1G16260	jmj14-1	Col-0	0.0782648	4.63731	0.78772	1
AT4G02410	jmj14-1	Col-0	0.0782732	4.6819	0.739627	1
AT5G49160	jmj14-1	Col-0	0.0782788	5.59202	0.563246	1
AT2G19580	jmj14-1	Col-0	0.0783013	2.48685	0.779207	1
AT2G22490	jmj14-1	Col-0	0.0783631	3.67468	0.645613	1
AT5G59790	jmj14-1	Col-0	0.0783738	2.61285	0.697203	1
AT1G69550	jmj14-1	Col-0	0.0783748	4.98799	0.68182	1
AT1G54410	jmj14-1	Col-0	0.0783949	10.33	0.500515	1
AT4G02540	jmj14-1	Col-0	0.0784471	4.98644	0.551435	1
AT2G17760	jmj14-1	Col-0	0.0784637	4.67748	0.593624	1
AT1G07140	jmj14-1	Col-0	0.0785245	6.501	0.497959	1
AT1G50740	jmj14-1	Col-0	0.078547	3.32745	0.749619	1
AT2G01818	jmj14-1	Col-0	0.0785818	1.27268	0.846464	1
AT4G34412	jmj14-1	Col-0	0.0787295	2.64668	0.670506	1
AT2G48030	jmj14-1	Col-0	0.0787535	3.58996	0.73302	1
AT4G25470	jmj14-1	Col-0	0.0787718	0.845269	0.893034	1
AT1G12240	jmj14-1	Col-0	0.0787787	6.98206	0.628389	1
AT3G59870	jmj14-1	Col-0	0.0788619	4.44417	0.559956	1
AT2G33470	jmj14-1	Col-0	0.0788986	5.14403	0.505824	1
AT4G17895	jmj14-1	Col-0	0.0789179	3.49595	0.619805	1
AT1G53210	jmj14-1	Col-0	0.0789282	7.63699	0.531699	1
AT5G54570	jmj14-1	Col-0	0.0789564	0.0128814	0.883978	1
AT3G15351	jmj14-1	Col-0	0.0789692	2.76495	0.659846	1
AT5G37410	jmj14-1	Col-0	0.0790035	0.992734	0.801914	1
AT5G43530	jmj14-1	Col-0	0.0790654	0.00129341	0.890552	1
AT3G19590	jmj14-1	Col-0	0.0790788	3.90119	0.596246	1
AT1G12040	jmj14-1	Col-0	0.0791056	3.71512	0.799864	1
AT1G62500	jmj14-1	Col-0	0.0791211	4.11824	0.734157	1
AT1G05960	jmj14-1	Col-0	0.0791625	5.81395	0.512606	1
AT4G28880	jmj14-1	Col-0	0.0791925	5.98628	0.472681	1
AT5G63680	jmj14-1	Col-0	0.0792313	5.07482	0.580951	1
AT5G15260	jmj14-1	Col-0	0.0792372	3.41515	0.639293	1
AT4G13810	jmj14-1	Col-0	0.0792541	4.95722	0.657739	1
AT1G60995	jmj14-1	Col-0	0.0792864	4.47793	0.553847	1
AT3G06320	jmj14-1	Col-0	0.0792929	2.63482	0.742686	1
AT4G37130	jmj14-1	Col-0	0.0793205	3.97165	0.578212	1
AT4G15520	jmj14-1	Col-0	0.0793767	2.93613	0.666541	1
AT5G26230	jmj14-1	Col-0	0.0794075	2.7929	0.719669	1
AT3G53970	jmj14-1	Col-0	0.0794526	4.74335	0.585766	1
AT1G74280	jmj14-1	Col-0	0.0794941	2.48039	0.746703	1
AT5G56760	jmj14-1	Col-0	0.0795373	5.82574	0.534634	1
AT4G02425	jmj14-1	Col-0	0.0795474	2.18375	0.730604	1
AT1G13110	jmj14-1	Col-0	0.0795681	6.65323	0.536428	1
AT5G43780	jmj14-1	Col-0	0.0795708	7.0486	0.530304	1
AT4G24290	jmj14-1	Col-0	0.0795876	5.88933	0.504411	1
AT2G42780	jmj14-1	Col-0	0.0796328	4.47114	0.528156	1
AT2G40650	jmj14-1	Col-0	0.0796448	4.75503	0.531795	1
AT5G49015	jmj14-1	Col-0	0.0796472	3.31103	0.639255	1
AT1G80290	jmj14-1	Col-0	0.0796674	2.97619	0.73738	1
AT3G49350	jmj14-1	Col-0	0.079717	3.83602	0.623096	1
AT2G36930	jmj14-1	Col-0	0.0797226	5.09698	0.577903	1
AT5G42540	jmj14-1	Col-0	0.0797338	5.96735	0.539024	1
AT5G19480	jmj14-1	Col-0	0.079745	3.5344	0.602717	1
AT1G11190	jmj14-1	Col-0	0.0797654	2.28378	0.705056	1
AT4G22670	jmj14-1	Col-0	0.0798488	6.58897	0.526294	1
AT5G20990	jmj14-1	Col-0	0.0798524	5.71612	0.514627	1
AT1G77180	jmj14-1	Col-0	0.0798663	6.86689	0.47548	1
AT5G47500	jmj14-1	Col-0	0.0798773	6.332	0.681496	1
AT3G44550	jmj14-1	Col-0	0.0799268	2.73039	0.860609	1
AT5G23420	jmj14-1	Col-0	0.0800035	4.29822	0.544024	1
AT2G04550	jmj14-1	Col-0	0.0800185	4.05682	0.582764	1
AT3G04880	jmj14-1	Col-0	0.080057	4.87807	0.526175	1
AT1G21730	jmj14-1	Col-0	0.0800611	4.9709	0.53516	1
AT3G24010	jmj14-1	Col-0	0.0801088	3.65084	0.63386	1
AT2G24360	jmj14-1	Col-0	0.0801092	6.34357	0.567301	1
AT2G04520	jmj14-1	Col-0	0.0801295	5.96239	0.4986	1
AT3G14900	jmj14-1	Col-0	0.0801349	3.22632	0.720477	1
AT4G20720	jmj14-1	Col-0	0.080149	4.74308	0.596561	1
AT5G54280	jmj14-1	Col-0	0.0801592	5.31773	0.553433	1
AT4G39300	jmj14-1	Col-0	0.0801904	3.08666	0.668953	1
AT3G50950	jmj14-1	Col-0	0.0802313	6.40785	0.815859	1
AT2G25010	jmj14-1	Col-0	0.0803276	4.22278	0.578493	1
AT1G21540	jmj14-1	Col-0	0.0803277	1.79377	0.793222	1
AT5G36001	jmj14-1	Col-0	0.0803337	0.286289	0.863783	1
AT5G53300	jmj14-1	Col-0	0.0803986	8.767	0.533476	1
AT1G66760	jmj14-1	Col-0	0.0804573	4.27985	0.635208	1
AT5G59210	jmj14-1	Col-0	0.0804685	4.30158	0.522726	1
AT4G01000	jmj14-1	Col-0	0.0804772	6.0324	0.48785	1
AT3G16520	jmj14-1	Col-0	0.0804872	7.38737	0.555862	1
AT5G11650	jmj14-1	Col-0	0.0805005	3.94253	0.661593	1
AT2G22450	jmj14-1	Col-0	0.0805083	5.05995	0.501486	1
AT1G78240	jmj14-1	Col-0	0.08063	5.6997	0.49379	1
AT4G35110	jmj14-1	Col-0	0.0806677	3.34207	0.692092	1
AT1G68130	jmj14-1	Col-0	0.0806931	3.45832	0.638338	1
AT1G05805	jmj14-1	Col-0	0.0806946	5.8732	0.547339	1
AT2G24945	jmj14-1	Col-0	0.0807041	6.53534	0.541466	1
AT5G13610	jmj14-1	Col-0	0.0807432	3.06453	0.623393	1
AT5G11390	jmj14-1	Col-0	0.0807588	3.65534	0.600417	1
AT1G53490	jmj14-1	Col-0	0.0808306	1.25057	0.855709	1
AT4G04190	jmj14-1	Col-0	0.0808481	1.34228	0.767475	1
AT5G41520	jmj14-1	Col-0	0.0808549	7.27212	0.521305	1
AT3G48030	jmj14-1	Col-0	0.0809088	2.53677	0.703606	1
AT2G18990	jmj14-1	Col-0	0.0809956	3.59327	0.660546	1
AT1G11420	jmj14-1	Col-0	0.0810597	2.2763	0.725152	1
AT1G76500	jmj14-1	Col-0	0.0810925	1.74343	0.852036	1
AT3G08630	jmj14-1	Col-0	0.0811195	3.68944	0.641294	1
AT2G46850	jmj14-1	Col-0	0.08114	0.75279	0.823556	1
AT5G40280	jmj14-1	Col-0	0.0812551	3.58326	0.610815	1
AT4G26610	jmj14-1	Col-0	0.081259	4.66972	0.536775	1
AT5G58860	jmj14-1	Col-0	0.0812911	4.53898	0.870045	1
AT3G16920	jmj14-1	Col-0	0.0813184	3.51935	0.785194	1
AT1G11125	jmj14-1	Col-0	0.081409	0.204942	0.864804	1
AT1G48880	jmj14-1	Col-0	0.0814411	1.63699	0.790838	1
AT5G14700	jmj14-1	Col-0	0.0814633	2.1037	0.727932	1
AT5G13780	jmj14-1	Col-0	0.0815677	5.59032	0.475295	1
AT2G16280	jmj14-1	Col-0	0.0816897	6.32013	0.48556	1
AT4G05160	jmj14-1	Col-0	0.0817212	5.48447	0.541094	1
AT5G47100	jmj14-1	Col-0	0.0817492	3.6419	0.670671	1
AT3G19910	jmj14-1	Col-0	0.0817512	5.06831	0.527522	1
AT3G12600	jmj14-1	Col-0	0.0817985	4.70758	0.588503	1
AT5G16320	jmj14-1	Col-0	0.0818153	2.29917	0.714484	1
AT3G15290	jmj14-1	Col-0	0.0818568	3.96736	0.543407	1
AT5G64010	jmj14-1	Col-0	0.0818976	2.51268	0.677452	1
AT5G57800	jmj14-1	Col-0	0.0819873	6.22688	0.611129	1
AT4G01330	jmj14-1	Col-0	0.0819892	5.83877	0.618407	1
AT3G28910	jmj14-1	Col-0	0.0820158	4.29698	0.614877	1
AT5G46030	jmj14-1	Col-0	0.0820557	5.37194	0.532182	1
AT5G53800	jmj14-1	Col-0	0.082061	4.29178	0.532331	1
AT2G34590	jmj14-1	Col-0	0.0821346	6.14252	0.481549	1
AT5G19860	jmj14-1	Col-0	0.0821441	6.40073	0.568975	1
AT3G24440	jmj14-1	Col-0	0.082191	3.76948	0.553506	1
AT3G57490	jmj14-1	Col-0	0.0821971	3.77139	0.636749	1
AT1G20460	jmj14-1	Col-0	0.0822191	1.73042	0.772976	1
AT3G51790	jmj14-1	Col-0	0.0822225	2.75751	0.740109	1
AT3G29270	jmj14-1	Col-0	0.082225	4.35674	0.56181	1
AT2G20490	jmj14-1	Col-0	0.0822611	4.5779	0.683344	1
AT4G25340	jmj14-1	Col-0	0.0823086	4.78939	0.66983	1
AT2G46900	jmj14-1	Col-0	0.0823094	5.18067	0.542167	1
AT5G63880	jmj14-1	Col-0	0.0823916	3.77393	0.606662	1
AT4G00895	jmj14-1	Col-0	0.0824128	6.57019	0.604153	1
AT1G75388	jmj14-1	Col-0	0.0824524	2.34722	0.72423	1
AT2G34300	jmj14-1	Col-0	0.0824588	5.16996	0.705805	1
AT2G03220	jmj14-1	Col-0	0.082503	3.89268	0.55136	1
AT5G03800	jmj14-1	Col-0	0.0825072	2.8657	0.690405	1
AT3G13100	jmj14-1	Col-0	0.0825227	2.81962	0.750728	1
AT4G37120	jmj14-1	Col-0	0.0825376	6.15233	0.530437	1
AT3G05950	jmj14-1	Col-0	0.0825621	0.799254	0.93643	1
AT4G04800	jmj14-1	Col-0	0.0825762	4.14427	0.572507	1
AT5G15880	jmj14-1	Col-0	0.0825769	4.02103	0.643797	1
AT3G09700	jmj14-1	Col-0	0.0826029	2.5889	0.70615	1
AT3G15710	jmj14-1	Col-0	0.0827532	4.10535	0.584974	1
AT1G76560	jmj14-1	Col-0	0.0827759	3.07778	0.61893	1
AT3G16565	jmj14-1	Col-0	0.0828276	2.6401	0.829039	1
AT1G68490	jmj14-1	Col-0	0.08283	5.398	0.545369	1
AT5G23900	jmj14-1	Col-0	0.0828748	6.37389	0.500817	1
AT5G18540	jmj14-1	Col-0	0.0829313	2.55229	0.694533	1
AT2G44430	jmj14-1	Col-0	0.0829848	3.82968	0.582056	1
AT1G09280	jmj14-1	Col-0	0.0831179	4.23204	0.51384	1
AT5G63190	jmj14-1	Col-0	0.0831253	6.99902	0.510106	1
AT4G12770	jmj14-1	Col-0	0.0831278	5.38949	0.503309	1
AT2G15280	jmj14-1	Col-0	0.0831349	3.39001	0.623646	1
AT1G05370	jmj14-1	Col-0	0.0831356	1.19443	0.767921	1
AT1G19870	jmj14-1	Col-0	0.0831636	6.24283	0.48168	1
AT2G13100	jmj14-1	Col-0	0.0832028	5.10187	0.530758	1
AT4G09000	jmj14-1	Col-0	0.0832125	7.85079	0.452334	1
AT4G32050	jmj14-1	Col-0	0.0832211	3.27189	0.634082	1
AT5G56040	jmj14-1	Col-0	0.0832697	5.24086	0.629386	1
AT1G53680	jmj14-1	Col-0	0.0832936	0.474212	0.868275	1
AT3G53930	jmj14-1	Col-0	0.0833549	4.01366	0.543081	1
AT5G56000	jmj14-1	Col-0	0.0834485	4.6113	0.58351	1
AT3G53720	jmj14-1	Col-0	0.0834657	5.01913	0.608283	1
AT1G04985	jmj14-1	Col-0	0.0834928	4.8452	0.556208	1
AT3G28450	jmj14-1	Col-0	0.083511	4.36009	0.659866	1
AT3G58670	jmj14-1	Col-0	0.0835508	4.23359	0.530149	1
AT3G61530	jmj14-1	Col-0	0.08359	2.94197	0.653239	1
AT3G51040	jmj14-1	Col-0	0.0836038	3.79576	0.599459	1
AT1G25360	jmj14-1	Col-0	0.0837324	0.957795	0.827315	1
AT3G19210	jmj14-1	Col-0	0.0837445	2.49838	0.684609	1
AT1G17780	jmj14-1	Col-0	0.0837773	3.65772	0.659248	1
AT2G35240	jmj14-1	Col-0	0.0838289	4.30461	0.630542	1
AT1G76820	jmj14-1	Col-0	0.0838837	3.26092	0.715903	1
AT4G37670	jmj14-1	Col-0	0.0838843	2.93533	0.633133	1
AT5G43790	jmj14-1	Col-0	0.0839805	2.4583	0.665302	1
AT1G05360	jmj14-1	Col-0	0.0840935	3.89845	0.538679	1
AT4G22980	jmj14-1	Col-0	0.0841339	2.50098	0.772607	1
AT2G24250	jmj14-1	Col-0	0.0841399	1.85147	0.770971	1
AT5G42850	jmj14-1	Col-0	0.0841574	4.92257	0.489461	1
AT3G25590	jmj14-1	Col-0	0.0841958	1.89431	0.707068	1
AT2G26980	jmj14-1	Col-0	0.0842329	5.83502	0.663043	1
AT2G39710	jmj14-1	Col-0	0.0842444	3.28378	0.748686	1
AT1G26210	jmj14-1	Col-0	0.0842525	3.41473	0.670481	1
AT2G25110	jmj14-1	Col-0	0.0842532	5.53809	0.658692	1
AT1G68980	jmj14-1	Col-0	0.0842944	2.93302	0.656679	1
AT1G15210	jmj14-1	Col-0	0.0844229	5.52574	0.756478	1
AT5G50630	jmj14-1	Col-0	0.0844693	4.32849	0.631698	1
AT3G54720	jmj14-1	Col-0	0.0845335	5.34217	0.585713	1
AT3G50080	jmj14-1	Col-0	0.0845416	3.91861	0.556524	1
AT3G61100	jmj14-1	Col-0	0.084543	2.38248	0.738753	1
AT2G20920	jmj14-1	Col-0	0.0845857	6.541	0.621769	1
AT1G77380	jmj14-1	Col-0	0.0845974	2.32599	0.789243	1
AT3G04580	jmj14-1	Col-0	0.0846249	4.31979	0.526377	1
AT1G74230	jmj14-1	Col-0	0.0846637	5.90325	0.495307	1
AT5G03540	jmj14-1	Col-0	0.0846639	5.6847	0.479163	1
AT5G06470	jmj14-1	Col-0	0.084668	0.52689	0.815794	1
AT1G68150	jmj14-1	Col-0	0.0846996	2.67273	0.758056	1
AT5G38060	jmj14-1	Col-0	0.0847011	2.15465	0.728853	1
AT3G07890	jmj14-1	Col-0	0.0848522	4.72621	0.478751	1
AT3G51090	jmj14-1	Col-0	0.0848524	1.97127	0.710292	1
AT2G02130	jmj14-1	Col-0	0.0848565	6.57542	0.607736	1
AT3G05470	jmj14-1	Col-0	0.0848783	3.11103	0.632599	1
AT2G20180	jmj14-1	Col-0	0.0848855	4.86489	0.519226	1
AT5G58570	jmj14-1	Col-0	0.0849428	1.89517	0.82896	1
AT3G58520	jmj14-1	Col-0	0.0850241	1.72545	0.763367	1
AT1G30840	jmj14-1	Col-0	0.0850273	3.62423	0.662807	1
AT5G54140	jmj14-1	Col-0	0.085039	2.10427	0.720761	1
AT1G13000	jmj14-1	Col-0	0.085095	4.39195	0.681726	1
AT1G56170	jmj14-1	Col-0	0.0852629	2.74987	0.711933	1
AT3G14230	jmj14-1	Col-0	0.0853226	5.88499	0.51642	1
AT3G07080	jmj14-1	Col-0	0.0853847	3.6917	0.57219	1
AT3G48880	jmj14-1	Col-0	0.085402	4.43415	0.544815	1
AT5G23720	jmj14-1	Col-0	0.0854067	4.30233	0.517405	1
AT2G44670	jmj14-1	Col-0	0.0855892	4.79977	0.565843	1
AT4G14430	jmj14-1	Col-0	0.085627	5.3955	0.577466	1
AT5G01310	jmj14-1	Col-0	0.0856458	3.09647	0.652127	1
AT3G30180	jmj14-1	Col-0	0.0856678	3.75613	0.674102	1
AT3G12490	jmj14-1	Col-0	0.0856778	6.53299	0.45916	1
AT2G21550	jmj14-1	Col-0	0.0857079	1.45398	0.781685	1
AT3G14270	jmj14-1	Col-0	0.0857084	6.4721	0.485334	1
AT5G27860	jmj14-1	Col-0	0.0857151	5.15707	0.540382	1
AT2G20550	jmj14-1	Col-0	0.0857283	2.87043	0.648759	1
AT4G27595	jmj14-1	Col-0	0.0857439	4.06312	0.613929	1
AT1G72600	jmj14-1	Col-0	0.0857532	1.77122	0.787262	1
AT5G03520	jmj14-1	Col-0	0.085757	5.43673	0.48527	1
AT1G66680	jmj14-1	Col-0	0.085773	4.75179	0.485512	1
AT1G10210	jmj14-1	Col-0	0.0857786	3.40341	0.598322	1
AT1G72730	jmj14-1	Col-0	0.0857989	3.75776	0.705534	1
AT3G60320	jmj14-1	Col-0	0.0858334	6.60401	0.514751	1
AT5G18520	jmj14-1	Col-0	0.0858504	6.07997	0.501736	1
AT5G66730	jmj14-1	Col-0	0.0858761	5.59171	0.498834	1
AT4G01670	jmj14-1	Col-0	0.0859384	2.3931	0.693408	1
AT1G04980	jmj14-1	Col-0	0.0859474	4.03594	0.832216	1
AT5G23090	jmj14-1	Col-0	0.0859919	2.9751	0.630795	1
AT5G08335	jmj14-1	Col-0	0.085992	2.50332	0.741242	1
AT1G32130	jmj14-1	Col-0	0.0860055	5.98762	0.501639	1
AT5G16520	jmj14-1	Col-0	0.0860216	3.72346	0.541538	1
AT2G40550	jmj14-1	Col-0	0.0860847	3.85449	0.602267	1
AT5G51670	jmj14-1	Col-0	0.0860933	3.02066	0.703773	1
AT1G50570	jmj14-1	Col-0	0.0860942	4.99111	0.517652	1
AT1G74860	jmj14-1	Col-0	0.0860977	2.82594	0.648221	1
AT5G18110	jmj14-1	Col-0	0.0861347	5.53566	0.501007	1
AT2G44380	jmj14-1	Col-0	0.0861428	3.27327	0.682949	1
AT3G53980	jmj14-1	Col-0	0.0861625	5.14342	0.806137	1
AT1G23960	jmj14-1	Col-0	0.0861628	5.09389	0.489952	1
AT3G15510	jmj14-1	Col-0	0.0861779	3.07376	0.651498	1
AT4G39820	jmj14-1	Col-0	0.0861796	4.24811	0.60028	1
AT4G34890	jmj14-1	Col-0	0.0861916	6.26222	0.541594	1
AT5G62540	jmj14-1	Col-0	0.0863031	4.38372	0.528938	1
AT3G20170	jmj14-1	Col-0	0.0863102	2.92683	0.621631	1
AT4G30390	jmj14-1	Col-0	0.0863695	2.96121	0.649544	1
AT3G46110	jmj14-1	Col-0	0.0863816	1.12078	0.870316	1
AT1G51200	jmj14-1	Col-0	0.0863998	7.66409	0.472299	1
AT5G42000	jmj14-1	Col-0	0.0864409	3.84216	0.570206	1
AT2G01910	jmj14-1	Col-0	0.0864643	5.44131	0.463262	1
AT4G28540	jmj14-1	Col-0	0.0864756	5.22681	0.494332	1
AT5G43500	jmj14-1	Col-0	0.0865018	3.78964	0.527903	1
AT5G11640	jmj14-1	Col-0	0.0865318	3.59115	0.61583	1
AT3G09030	jmj14-1	Col-0	0.0865323	4.05899	0.543512	1
AT3G16857	jmj14-1	Col-0	0.0865497	5.88998	0.482849	1
AT1G16570	jmj14-1	Col-0	0.0865797	3.82121	0.549714	1
AT5G61980	jmj14-1	Col-0	0.0866153	1.9109	0.735695	1
AT3G54170	jmj14-1	Col-0	0.0866214	4.00798	0.541441	1
AT5G60720	jmj14-1	Col-0	0.0866223	2.24521	0.762016	1
AT4G13210	jmj14-1	Col-0	0.0866505	0.980316	0.834144	1
AT5G65170	jmj14-1	Col-0	0.0866639	2.33262	0.697679	1
AT3G03310	jmj14-1	Col-0	0.0867168	3.69251	0.610732	1
AT3G05970	jmj14-1	Col-0	0.0867593	6.01979	0.643918	1
AT4G02460	jmj14-1	Col-0	0.0868085	3.29453	0.649884	1
AT5G25500	jmj14-1	Col-0	0.0868247	1.12424	0.78083	1
AT1G70210	jmj14-1	Col-0	0.0868528	4.98826	0.588569	1
AT3G13882	jmj14-1	Col-0	0.086857	4.59131	0.487884	1
AT1G52160	jmj14-1	Col-0	0.0868613	3.44011	0.653506	1
AT2G40085	jmj14-1	Col-0	0.0869151	0.354924	0.874389	1
AT4G02660	jmj14-1	Col-0	0.0869285	2.9604	0.619697	1
AT1G65250	jmj14-1	Col-0	0.0869292	1.01605	0.799048	1
AT5G55680	jmj14-1	Col-0	0.0869962	0.202515	0.806358	1
AT3G22560	jmj14-1	Col-0	0.0871197	0.107344	0.856843	1
AT3G60350	jmj14-1	Col-0	0.0871383	4.96494	0.534914	1
AT2G36740	jmj14-1	Col-0	0.0871955	3.73459	0.533363	1
AT1G33790	jmj14-1	Col-0	0.0872992	3.24847	0.781359	1
AT3G22440	jmj14-1	Col-0	0.087302	8.27475	0.452921	1
AT4G24630	jmj14-1	Col-0	0.0873385	4.18782	0.511223	1
AT5G41990	jmj14-1	Col-0	0.0873743	4.85001	0.512778	1
AT5G41992	jmj14-1	Col-0	0.0873743	4.85001	0.512778	1
AT3G21295	jmj14-1	Col-0	0.0873937	3.46088	0.589672	1
AT3G20550	jmj14-1	Col-0	0.0873942	4.71863	0.468272	1
AT5G45130	jmj14-1	Col-0	0.0873958	5.56795	0.508015	1
AT1G56145	jmj14-1	Col-0	0.087437	4.47886	0.556539	1
AT1G54115	jmj14-1	Col-0	0.0874504	4.46673	0.557716	1
AT5G45510	jmj14-1	Col-0	0.0874772	7.53448	0.646481	1
AT2G33845	jmj14-1	Col-0	0.087533	4.11432	0.553908	1
AT5G59180	jmj14-1	Col-0	0.0875406	2.91724	0.677451	1
AT1G07310	jmj14-1	Col-0	0.0875469	5.49885	0.509538	1
AT1G64000	jmj14-1	Col-0	0.0875538	-0.599136	0.953967	1
AT5G47080	jmj14-1	Col-0	0.0876021	4.6173	0.508391	1
AT3G42640	jmj14-1	Col-0	0.0876752	3.73804	0.58827	1
AT1G72700	jmj14-1	Col-0	0.0876859	5.68327	0.690602	1
AT3G28940	jmj14-1	Col-0	0.0878502	6.52664	0.695169	1
AT1G12300	jmj14-1	Col-0	0.0878868	2.25182	0.700072	1
AT5G65530	jmj14-1	Col-0	0.0879522	3.21039	0.724195	1
AT1G67740	jmj14-1	Col-0	0.0879571	10.7754	0.489929	1
AT5G01950	jmj14-1	Col-0	0.0879915	5.3474	0.549574	1
AT1G76160	jmj14-1	Col-0	0.0880444	5.98556	0.606348	1
AT4G33220	jmj14-1	Col-0	0.0880639	5.89199	0.50112	1
AT4G34120	jmj14-1	Col-0	0.0881176	6.80679	0.605906	1
AT2G36350	jmj14-1	Col-0	0.0881247	4.18416	0.572103	1
AT1G06490	jmj14-1	Col-0	0.0881273	3.24384	0.614421	1
AT1G69030	jmj14-1	Col-0	0.0881377	3.34221	0.636896	1
AT5G11850	jmj14-1	Col-0	0.0881966	5.0724	0.484139	1
AT1G31830	jmj14-1	Col-0	0.0882723	4.07836	0.513649	1
AT5G17330	jmj14-1	Col-0	0.0882764	6.69539	0.720263	1
AT2G40970	jmj14-1	Col-0	0.0882926	3.53011	0.586084	1
AT3G18660	jmj14-1	Col-0	0.0883153	1.91151	0.764998	1
AT1G33930	jmj14-1	Col-0	0.088387	1.07934	0.791121	1
AT1G31350	jmj14-1	Col-0	0.0883991	2.77765	0.754371	1
AT3G50500	jmj14-1	Col-0	0.0884588	6.87845	0.450364	1
AT1G31360	jmj14-1	Col-0	0.0885461	3.51841	0.576535	1
AT5G62910	jmj14-1	Col-0	0.0885524	4.15397	0.578013	1
AT5G05480	jmj14-1	Col-0	0.088576	3.65876	0.547876	1
AT1G66345	jmj14-1	Col-0	0.0886235	1.52404	0.71786	1
AT1G66480	jmj14-1	Col-0	0.0886619	2.15288	0.684129	1
AT4G02010	jmj14-1	Col-0	0.0886967	4.81599	0.534701	1
AT1G27460	jmj14-1	Col-0	0.0887685	4.68288	0.591841	1
AT5G02290	jmj14-1	Col-0	0.0888067	4.75623	0.769825	1
AT3G13200	jmj14-1	Col-0	0.0888382	6.13047	0.463416	1
AT3G13790	jmj14-1	Col-0	0.0888773	6.07603	0.719471	1
AT5G64200	jmj14-1	Col-0	0.0888979	5.32956	0.463345	1
AT5G21910	jmj14-1	Col-0	0.0889051	0.738137	0.774058	1
AT5G20610	jmj14-1	Col-0	0.0889779	4.9369	0.516759	1
AT4G32760	jmj14-1	Col-0	0.0890007	6.69572	0.43754	1
AT3G45010	jmj14-1	Col-0	0.0890156	5.6992	0.464668	1
AT3G08620	jmj14-1	Col-0	0.0890779	2.99356	0.611052	1
AT2G45010	jmj14-1	Col-0	0.0890956	4.18611	0.584167	1
AT3G07230	jmj14-1	Col-0	0.0891803	5.39287	0.454194	1
AT4G39160	jmj14-1	Col-0	0.0892032	4.2549	0.483945	1
AT3G21510	jmj14-1	Col-0	0.0892137	4.71927	0.724942	1
AT5G66310	jmj14-1	Col-0	0.089237	4.41132	0.517657	1
AT4G14465	jmj14-1	Col-0	0.0893535	3.58608	0.735012	1
AT4G01950	jmj14-1	Col-0	0.0893841	4.2109	0.747251	1
AT5G09730	jmj14-1	Col-0	0.0893953	0.734883	0.810211	1
AT1G70500	jmj14-1	Col-0	0.0894453	1.13233	0.791839	1
AT2G03720	jmj14-1	Col-0	0.0894549	0.72128	0.784436	1
AT3G47610	jmj14-1	Col-0	0.089472	4.5081	0.474849	1
AT2G41710	jmj14-1	Col-0	0.0895442	4.87261	0.51662	1
AT3G43440	jmj14-1	Col-0	0.0895638	3.33126	0.656122	1
AT3G23160	jmj14-1	Col-0	0.0895786	3.04869	0.594408	1
AT4G12420	jmj14-1	Col-0	0.0895818	7.03911	0.579223	1
AT1G18330	jmj14-1	Col-0	0.0896884	6.0128	0.58241	1
AT1G65560	jmj14-1	Col-0	0.08972	2.37281	0.686689	1
AT3G55640	jmj14-1	Col-0	0.0897416	3.08068	0.645458	1
AT2G27490	jmj14-1	Col-0	0.0897668	3.03962	0.635224	1
AT5G67230	jmj14-1	Col-0	0.089768	2.19267	0.70299	1
AT2G40640	jmj14-1	Col-0	0.0898192	3.08622	0.695054	1
AT4G36480	jmj14-1	Col-0	0.0898515	4.69383	0.484445	1
AT2G15900	jmj14-1	Col-0	0.0898529	5.18273	0.531728	1
AT1G72630	jmj14-1	Col-0	0.0899537	3.62922	0.524362	1
AT4G25840	jmj14-1	Col-0	0.0899821	3.75953	0.617646	1
AT1G57620	jmj14-1	Col-0	0.0899894	3.799	0.599034	1
AT5G65350	jmj14-1	Col-0	0.0900131	-0.156307	0.84316	1
AT2G37678	jmj14-1	Col-0	0.0900498	3.64688	0.597222	1
AT2G44020	jmj14-1	Col-0	0.0900573	2.80916	0.650108	1
AT1G12760	jmj14-1	Col-0	0.0900632	5.51675	0.500503	1
AT1G61590	jmj14-1	Col-0	0.0900632	3.77454	0.650809	1
AT4G37450	jmj14-1	Col-0	0.0900651	4.51515	0.581744	1
AT5G24260	jmj14-1	Col-0	0.0900716	5.12106	0.46057	1
AT5G37780	jmj14-1	Col-0	0.0901461	6.86934	0.503426	1
AT3G11580	jmj14-1	Col-0	0.090154	1.97349	0.713133	1
AT5G58430	jmj14-1	Col-0	0.0901638	5.58562	0.512746	1
AT4G39190	jmj14-1	Col-0	0.0901733	2.71867	0.620777	1
AT5G27720	jmj14-1	Col-0	0.0901854	5.12307	0.48324	1
AT1G16858	jmj14-1	Col-0	0.0901872	4.29068	0.527214	1
AT1G16860	jmj14-1	Col-0	0.0901872	4.29068	0.527214	1
AT5G51060	jmj14-1	Col-0	0.0901936	3.88645	0.684702	1
AT1G30570	jmj14-1	Col-0	0.0901972	3.66858	0.543857	1
AT5G24330	jmj14-1	Col-0	0.090206	1.11343	0.76724	1
AT4G20460	jmj14-1	Col-0	0.0902079	2.72231	0.782139	1
AT3G18035	jmj14-1	Col-0	0.0902278	6.53397	0.477452	1
AT1G78850	jmj14-1	Col-0	0.0904077	6.81844	0.661885	1
AT5G28400	jmj14-1	Col-0	0.0904207	3.98035	0.545105	1
AT1G71080	jmj14-1	Col-0	0.090421	5.29827	0.472258	1
AT3G01850	jmj14-1	Col-0	0.0904553	4.72674	0.475502	1
AT5G67290	jmj14-1	Col-0	0.09048	4.45017	0.4794	1
AT3G50000	jmj14-1	Col-0	0.0905294	5.59908	0.420917	1
AT5G06410	jmj14-1	Col-0	0.0905795	2.88867	0.600815	1
AT1G52520	jmj14-1	Col-0	0.090653	2.63656	0.660644	1
AT1G67325	jmj14-1	Col-0	0.0906896	4.77522	0.493813	1
AT4G39510	jmj14-1	Col-0	0.0906973	4.07525	0.665118	1
AT3G10650	jmj14-1	Col-0	0.0907258	6.13194	0.425646	1
AT5G58620	jmj14-1	Col-0	0.0907266	4.09253	0.548953	1
AT1G33250	jmj14-1	Col-0	0.0907333	4.77793	0.450489	1
AT1G10720	jmj14-1	Col-0	0.0907578	4.23017	0.525726	1
AT4G39860	jmj14-1	Col-0	0.0907931	4.57834	0.586283	1
AT2G37360	jmj14-1	Col-0	0.0907943	3.55643	0.8515	1
AT1G79590	jmj14-1	Col-0	0.090826	4.4674	0.484769	1
AT5G67440	jmj14-1	Col-0	0.0908537	4.3351	0.469997	1
AT5G38895	jmj14-1	Col-0	0.0908826	3.13817	0.631526	1
AT3G02700	jmj14-1	Col-0	0.0908881	4.87049	0.487219	1
AT5G23100	jmj14-1	Col-0	0.0909182	3.03797	0.634227	1
AT4G16180	jmj14-1	Col-0	0.0909795	5.76175	0.440706	1
AT1G05570	jmj14-1	Col-0	0.0910305	6.49736	0.593534	1
AT1G51070	jmj14-1	Col-0	0.0910799	5.68072	0.549662	1
AT5G43700	jmj14-1	Col-0	0.0911002	5.66504	0.461982	1
AT5G01810	jmj14-1	Col-0	0.091121	5.2425	0.472596	1
AT3G18210	jmj14-1	Col-0	0.0911563	4.45632	0.461927	1
AT1G56120	jmj14-1	Col-0	0.0911699	3.28814	0.908066	1
AT3G25870	jmj14-1	Col-0	0.0911723	1.7473	0.733905	1
AT4G23810	jmj14-1	Col-0	0.0912092	1.23705	0.884729	1
AT3G21210	jmj14-1	Col-0	0.0912122	0.249518	0.817211	1
AT5G43730	jmj14-1	Col-0	0.0912282	2.96372	0.609769	1
AT2G42950	jmj14-1	Col-0	0.0912285	2.79921	0.739928	1
AT2G13800	jmj14-1	Col-0	0.0912775	3.50381	0.607433	1
AT5G35680	jmj14-1	Col-0	0.0912954	5.46961	0.446088	1
AT5G60400	jmj14-1	Col-0	0.0912991	4.30822	0.561562	1
AT1G64170	jmj14-1	Col-0	0.0913567	3.96217	0.712839	1
AT5G57940	jmj14-1	Col-0	0.0913769	5.72902	0.446431	1
AT2G18465	jmj14-1	Col-0	0.0913806	2.74677	0.623402	1
AT1G04750	jmj14-1	Col-0	0.0913888	5.70738	0.444078	1
AT4G34310	jmj14-1	Col-0	0.0913942	4.32154	0.554585	1
AT5G64830	jmj14-1	Col-0	0.0914195	3.94042	0.521668	1
AT1G23020	jmj14-1	Col-0	0.0914269	5.86618	0.548773	1
AT1G51710	jmj14-1	Col-0	0.0914523	5.68098	0.456031	1
AT5G51200	jmj14-1	Col-0	0.0914578	6.06997	0.415451	1
AT2G33550	jmj14-1	Col-0	0.0914783	3.74294	0.539558	1
AT1G01760	jmj14-1	Col-0	0.0915378	1.77112	0.743804	1
AT3G19630	jmj14-1	Col-0	0.0915549	4.21898	0.469236	1
AT2G45880	jmj14-1	Col-0	0.0916538	4.10204	0.544721	1
AT3G12250	jmj14-1	Col-0	0.0916612	3.28201	0.588897	1
AT4G16610	jmj14-1	Col-0	0.0917024	-0.0564875	0.863399	1
AT1G01350	jmj14-1	Col-0	0.0917841	4.09802	0.53983	1
AT2G06010	jmj14-1	Col-0	0.091816	3.63995	0.573745	1
AT5G51620	jmj14-1	Col-0	0.0918224	3.19045	0.614337	1
AT2G02970	jmj14-1	Col-0	0.0918869	4.74974	0.467446	1
AT5G52210	jmj14-1	Col-0	0.0919319	3.37841	0.602886	1
AT1G78700	jmj14-1	Col-0	0.0919898	4.43176	0.544005	1
AT1G04910	jmj14-1	Col-0	0.0919985	4.72179	0.506294	1
AT5G57887	jmj14-1	Col-0	0.0920192	4.97248	0.513033	1
AT3G60600	jmj14-1	Col-0	0.0920273	6.20011	0.426822	1
AT3G50900	jmj14-1	Col-0	0.0920611	1.93523	0.783021	1
AT3G47620	jmj14-1	Col-0	0.0922371	6.35989	0.40942	1
AT2G03470	jmj14-1	Col-0	0.0922645	4.94919	0.485887	1
AT3G02110	jmj14-1	Col-0	0.0922774	5.13835	0.550086	1
AT2G46550	jmj14-1	Col-0	0.092296	6.51562	0.459753	1
AT1G52600	jmj14-1	Col-0	0.0923102	4.20948	0.582895	1
AT5G60750	jmj14-1	Col-0	0.0923516	4.6288	0.505456	1
AT1G60620	jmj14-1	Col-0	0.0923748	2.85869	0.624686	1
AT1G07530	jmj14-1	Col-0	0.0923855	5.28909	0.485426	1
AT5G13340	jmj14-1	Col-0	0.0924021	2.51112	0.625763	1
AT3G51930	jmj14-1	Col-0	0.0924363	1.87014	0.75484	1
AT3G14590	jmj14-1	Col-0	0.0924801	3.31417	0.61143	1
AT4G15802	jmj14-1	Col-0	0.0924874	4.97523	0.48937	1
AT4G34180	jmj14-1	Col-0	0.0924979	6.03015	0.583997	1
AT3G51920	jmj14-1	Col-0	0.0925002	5.54212	0.587958	1
AT3G02065	jmj14-1	Col-0	0.092538	4.20096	0.464508	1
AT4G29660	jmj14-1	Col-0	0.0925752	2.68646	0.614998	1
AT4G26910	jmj14-1	Col-0	0.0926009	5.56449	0.684717	1
AT5G54870	jmj14-1	Col-0	0.0926214	5.56206	0.50962	1
AT1G56220	jmj14-1	Col-0	0.0926702	8.22958	0.502757	1
AT2G32220	jmj14-1	Col-0	0.0927155	1.83272	0.723472	1
AT2G42330	jmj14-1	Col-0	0.0927501	4.42258	0.576077	1
AT3G56810	jmj14-1	Col-0	0.0927612	3.1757	0.611902	1
AT5G09890	jmj14-1	Col-0	0.0927636	5.13776	0.560824	1
AT4G33430	jmj14-1	Col-0	0.092785	5.84854	0.526198	1
AT5G09460	jmj14-1	Col-0	0.0928133	4.5059	0.464333	1
AT5G09461	jmj14-1	Col-0	0.0928133	4.5059	0.464333	1
AT5G09462	jmj14-1	Col-0	0.0928133	4.5059	0.464333	1
AT5G09463	jmj14-1	Col-0	0.0928133	4.5059	0.464333	1
AT3G60660	jmj14-1	Col-0	0.0929016	1.20564	0.766904	1
AT2G05840	jmj14-1	Col-0	0.0929066	5.88639	0.441701	1
AT4G01610	jmj14-1	Col-0	0.0929175	6.74758	0.572083	1
AT1G30890	jmj14-1	Col-0	0.0929285	3.61534	0.591834	1
AT3G60340	jmj14-1	Col-0	0.0930063	5.6697	0.483773	1
AT4G39990	jmj14-1	Col-0	0.0930304	4.38559	0.532924	1
AT5G11760	jmj14-1	Col-0	0.0931271	4.37312	0.457431	1
AT2G18160	jmj14-1	Col-0	0.093169	5.58693	0.475992	1
AT2G18162	jmj14-1	Col-0	0.093169	5.58693	0.475992	1
AT5G49945	jmj14-1	Col-0	0.0932031	4.09841	0.468847	1
AT1G09320	jmj14-1	Col-0	0.0932691	3.44171	0.577905	1
AT5G25190	jmj14-1	Col-0	0.0934859	2.65319	0.68357	1
AT1G04970	jmj14-1	Col-0	0.0935146	5.25701	0.60644	1
AT1G06590	jmj14-1	Col-0	0.0935385	3.51958	0.589902	1
AT5G66250	jmj14-1	Col-0	0.0935584	4.91001	0.558444	1
AT4G32290	jmj14-1	Col-0	0.0935888	3.65551	0.585575	1
AT4G29870	jmj14-1	Col-0	0.0936118	4.61367	0.544179	1
AT4G30600	jmj14-1	Col-0	0.0936999	6.65796	0.508163	1
AT2G13650	jmj14-1	Col-0	0.0937028	3.49624	0.533332	1
AT5G42350	jmj14-1	Col-0	0.0937253	3.27769	0.627225	1
AT4G28770	jmj14-1	Col-0	0.0937709	5.01287	0.461828	1
AT1G03900	jmj14-1	Col-0	0.0938029	5.88997	0.409521	1
AT5G22360	jmj14-1	Col-0	0.0938164	4.33628	0.537054	1
AT5G42560	jmj14-1	Col-0	0.0938964	5.20737	0.47105	1
AT5G05730	jmj14-1	Col-0	0.0939333	5.51631	0.757053	1
AT3G13800	jmj14-1	Col-0	0.0939765	3.55116	0.527654	1
AT3G62400	jmj14-1	Col-0	0.0940101	4.92182	0.453528	1
AT5G65720	jmj14-1	Col-0	0.0940104	6.20093	0.407736	1
AT4G15490	jmj14-1	Col-0	0.0940131	6.02163	0.74615	1
AT4G35310	jmj14-1	Col-0	0.0940461	6.2618	0.616429	1
AT2G38880	jmj14-1	Col-0	0.094062	3.59552	0.53375	1
AT3G55430	jmj14-1	Col-0	0.0940766	5.64633	0.415467	1
AT3G45770	jmj14-1	Col-0	0.0940861	5.44255	0.417356	1
AT1G08300	jmj14-1	Col-0	0.0941024	2.37884	0.635186	1
AT2G04230	jmj14-1	Col-0	0.0941215	4.38055	0.567968	1
AT2G47270	jmj14-1	Col-0	0.0941504	2.26959	0.791038	1
AT3G48970	jmj14-1	Col-0	0.0941766	0.733229	0.845546	1
AT5G43280	jmj14-1	Col-0	0.0941994	4.08889	0.502166	1
AT3G07370	jmj14-1	Col-0	0.0942556	3.83003	0.629967	1
AT2G03550	jmj14-1	Col-0	0.0942604	5.21938	0.507686	1
AT5G53550	jmj14-1	Col-0	0.0942646	5.56435	0.734452	1
AT1G53570	jmj14-1	Col-0	0.0943128	5.66051	0.45631	1
AT1G78420	jmj14-1	Col-0	0.0943306	5.09719	0.56091	1
AT4G10550	jmj14-1	Col-0	0.094358	3.19006	0.636849	1
AT5G14950	jmj14-1	Col-0	0.0943822	5.35201	0.465439	1
AT2G36420	jmj14-1	Col-0	0.0943979	3.96736	0.545265	1
AT2G14910	jmj14-1	Col-0	0.094404	7.43283	0.479102	1
AT2G29660	jmj14-1	Col-0	0.0944538	4.00692	0.574334	1
AT5G01350	jmj14-1	Col-0	0.094486	5.66147	0.398182	1
AT3G51880	jmj14-1	Col-0	0.094543	6.2258	0.454154	1
AT3G52070	jmj14-1	Col-0	0.0947917	4.19614	0.551836	1
AT2G44210	jmj14-1	Col-0	0.0947987	5.84043	0.557315	1
AT3G45590	jmj14-1	Col-0	0.0948409	1.38594	0.724867	1
AT4G11260	jmj14-1	Col-0	0.0948916	6.66268	0.506204	1
AT3G03810	jmj14-1	Col-0	0.0949928	3.92856	0.520395	1
AT1G20100	jmj14-1	Col-0	0.0950043	5.27399	0.556874	1
AT4G24210	jmj14-1	Col-0	0.0950136	3.70468	0.539539	1
AT4G14147	jmj14-1	Col-0	0.0950227	2.54984	0.63322	1
AT5G59160	jmj14-1	Col-0	0.0950522	5.49896	0.426488	1
AT5G52410	jmj14-1	Col-0	0.0950888	3.3657	0.575999	1
AT4G26570	jmj14-1	Col-0	0.0951035	4.77147	0.447529	1
AT3G23280	jmj14-1	Col-0	0.0951528	6.61323	0.52458	1
AT1G09190	jmj14-1	Col-0	0.095166	1.40657	0.708613	1
AT5G20190	jmj14-1	Col-0	0.0952861	5.71604	0.446445	1
AT2G23540	jmj14-1	Col-0	0.0953038	4.3066	0.851594	1
AT5G41620	jmj14-1	Col-0	0.0953789	2.60508	0.642105	1
AT5G15460	jmj14-1	Col-0	0.0953843	2.9005	0.602684	1
AT5G40780	jmj14-1	Col-0	0.0953853	3.87619	0.803927	1
AT5G54760	jmj14-1	Col-0	0.0955027	6.1388	0.409344	1
AT1G63430	jmj14-1	Col-0	0.0955883	5.09141	0.437611	1
AT3G26618	jmj14-1	Col-0	0.0955981	4.46254	0.474116	1
AT1G48970	jmj14-1	Col-0	0.0956942	4.51161	0.462618	1
AT5G58070	jmj14-1	Col-0	0.0957108	7.49257	0.629349	1
AT4G29440	jmj14-1	Col-0	0.0957414	4.18625	0.478972	1
AT3G06455	jmj14-1	Col-0	0.0958076	1.69199	0.702317	1
AT1G63090	jmj14-1	Col-0	0.095832	4.27697	0.575667	1
AT5G60460	jmj14-1	Col-0	0.0958569	2.48506	0.718323	1
AT3G05020	jmj14-1	Col-0	0.095908	4.55601	0.594974	1
AT1G47310	jmj14-1	Col-0	0.0959319	4.28705	0.470728	1
AT3G23020	jmj14-1	Col-0	0.0959712	2.10467	0.704062	1
AT1G02900	jmj14-1	Col-0	0.0959757	3.79233	0.710915	1
AT3G27880	jmj14-1	Col-0	0.0959781	3.16237	0.678217	1
AT2G28600	jmj14-1	Col-0	0.0959834	3.89898	0.614542	1
AT1G12810	jmj14-1	Col-0	0.0960424	4.35423	0.466103	1
AT5G64813	jmj14-1	Col-0	0.0961019	4.94351	0.446103	1
AT3G12760	jmj14-1	Col-0	0.0961262	5.34024	0.482911	1
AT2G25800	jmj14-1	Col-0	0.0961796	5.35427	0.416439	1
AT1G77370	jmj14-1	Col-0	0.0964147	4.59638	0.51002	1
AT3G05690	jmj14-1	Col-0	0.0964398	4.12508	0.506022	1
AT1G12640	jmj14-1	Col-0	0.0964415	5.01818	0.446244	1
AT1G05600	jmj14-1	Col-0	0.0964623	2.98191	0.619875	1
AT4G36970	jmj14-1	Col-0	0.0965127	3.99762	0.582076	1
AT3G62300	jmj14-1	Col-0	0.0965726	4.67178	0.514781	1
AT5G16420	jmj14-1	Col-0	0.0966166	1.85656	0.726564	1
AT2G38410	jmj14-1	Col-0	0.0966745	4.95544	0.41408	1
AT3G62090	jmj14-1	Col-0	0.096685	2.96478	0.575868	1
AT3G60450	jmj14-1	Col-0	0.0966953	4.2122	0.520204	1
AT5G63905	jmj14-1	Col-0	0.0967187	2.16266	0.713582	1
AT4G38240	jmj14-1	Col-0	0.096774	4.80496	0.461382	1
AT4G34270	jmj14-1	Col-0	0.0967759	4.43481	0.426921	1
AT4G35360	jmj14-1	Col-0	0.0967885	4.72736	0.4601	1
AT2G43160	jmj14-1	Col-0	0.0968051	7.36121	0.453426	1
AT2G43680	jmj14-1	Col-0	0.0968052	7.85219	0.418443	1
AT1G02060	jmj14-1	Col-0	0.0968313	2.84151	0.624568	1
AT1G75190	jmj14-1	Col-0	0.0968426	4.08901	0.482612	1
AT3G22590	jmj14-1	Col-0	0.09694	3.82793	0.485277	1
AT5G47400	jmj14-1	Col-0	0.0969845	2.67011	0.620964	1
AT1G68650	jmj14-1	Col-0	0.0970076	2.72263	0.634864	1
AT4G16190	jmj14-1	Col-0	0.0970565	9.46079	0.69273	1
AT5G47960	jmj14-1	Col-0	0.0970665	0.745114	0.797043	1
AT3G19020	jmj14-1	Col-0	0.0970945	3.25519	0.60826	1
AT4G27840	jmj14-1	Col-0	0.097112	3.13447	0.605401	1
AT2G44770	jmj14-1	Col-0	0.0971204	4.35981	0.465889	1
AT3G51390	jmj14-1	Col-0	0.097138	4.15329	0.444318	1
AT5G67560	jmj14-1	Col-0	0.0971733	5.29281	0.418269	1
AT3G29240	jmj14-1	Col-0	0.0971845	7.23587	0.556508	1
AT1G22610	jmj14-1	Col-0	0.0972132	5.43822	0.435299	1
AT5G35690	jmj14-1	Col-0	0.0972185	5.85169	0.586769	1
AT1G58100	jmj14-1	Col-0	0.0972258	4.42092	0.51089	1
AT3G46010	jmj14-1	Col-0	0.0972348	6.68558	0.473528	1
AT1G20140	jmj14-1	Col-0	0.0972862	2.68871	0.596736	1
AT1G53320	jmj14-1	Col-0	0.0973708	5.58723	0.424286	1
AT2G24220	jmj14-1	Col-0	0.0973917	2.28163	0.666575	1
AT2G37560	jmj14-1	Col-0	0.0974293	1.09283	0.781813	1
AT1G21400	jmj14-1	Col-0	0.0974372	5.21133	0.783447	1
AT1G47200	jmj14-1	Col-0	0.0974634	5.06367	0.435622	1
AT3G07910	jmj14-1	Col-0	0.0975188	4.1162	0.452642	1
AT5G25930	jmj14-1	Col-0	0.0975593	4.05396	0.786377	1
AT5G64850	jmj14-1	Col-0	0.0975714	4.13311	0.520178	1
AT3G24070	jmj14-1	Col-0	0.0976062	4.1941	0.542903	1
AT2G26300	jmj14-1	Col-0	0.0976416	5.32381	0.456314	1
AT2G03240	jmj14-1	Col-0	0.0976468	4.38854	0.450166	1
AT1G15110	jmj14-1	Col-0	0.0976541	3.80916	0.580739	1
AT4G38650	jmj14-1	Col-0	0.0976564	2.24853	0.649701	1
AT1G61730	jmj14-1	Col-0	0.0976664	4.76172	0.469776	1
AT5G67630	jmj14-1	Col-0	0.0976849	4.24573	0.472295	1
AT1G29179	jmj14-1	Col-0	0.0976852	-0.262066	0.886334	1
AT1G51160	jmj14-1	Col-0	0.0977533	4.87951	0.418743	1
AT4G29170	jmj14-1	Col-0	0.097792	1.76525	0.69545	1
AT1G22310	jmj14-1	Col-0	0.0978115	3.62141	0.538288	1
AT1G10630	jmj14-1	Col-0	0.0978155	5.52771	0.478441	1
AT2G22720	jmj14-1	Col-0	0.0978269	5.94401	0.384995	1
AT1G53785	jmj14-1	Col-0	0.0978422	4.87802	0.48426	1
AT1G01780	jmj14-1	Col-0	0.0979201	3.91577	0.566346	1
AT4G23840	jmj14-1	Col-0	0.0979255	2.97891	0.632788	1
AT4G20040	jmj14-1	Col-0	0.0979371	-0.156197	0.86028	1
AT1G05320	jmj14-1	Col-0	0.0979518	4.5136	0.453635	1
AT2G35680	jmj14-1	Col-0	0.097983	6.97322	0.463413	1
AT5G05310	jmj14-1	Col-0	0.0979983	3.33202	0.532673	1
AT1G22640	jmj14-1	Col-0	0.0980116	4.7016	0.541099	1
AT5G23810	jmj14-1	Col-0	0.0980183	2.0889	0.740254	1
AT1G70740	jmj14-1	Col-0	0.098026	3.41077	0.627144	1
AT2G46720	jmj14-1	Col-0	0.0980761	2.34941	0.675682	1
AT4G30920	jmj14-1	Col-0	0.0981697	6.48942	0.427502	1
AT3G50690	jmj14-1	Col-0	0.09823	5.06636	0.440402	1
AT2G40130	jmj14-1	Col-0	0.0982386	4.14538	0.575107	1
AT4G04770	jmj14-1	Col-0	0.0983351	7.55261	0.666969	1
AT1G73950	jmj14-1	Col-0	0.0983816	4.04864	0.456094	1
AT1G25480	jmj14-1	Col-0	0.0984035	3.32268	0.544548	1
AT2G45620	jmj14-1	Col-0	0.0984433	6.12293	0.390574	1
AT4G05060	jmj14-1	Col-0	0.0984468	4.24032	0.465499	1
AT4G16520	jmj14-1	Col-0	0.0984839	6.93906	0.526337	1
AT3G23030	jmj14-1	Col-0	0.0984873	5.78831	0.451768	1
AT1G55760	jmj14-1	Col-0	0.0985062	2.99859	0.557407	1
AT1G09040	jmj14-1	Col-0	0.0985285	2.64788	0.653265	1
AT4G15910	jmj14-1	Col-0	0.098547	5.97081	0.708668	1
AT2G36360	jmj14-1	Col-0	0.0985472	4.50652	0.53631	1
AT1G17750	jmj14-1	Col-0	0.0985726	1.85153	0.688716	1
AT1G52060	jmj14-1	Col-0	0.0986062	2.84309	0.819561	1
AT1G75040	jmj14-1	Col-0	0.09861	3.53477	0.904749	1
AT1G66400	jmj14-1	Col-0	0.0986453	1.29058	0.804547	1
AT5G62260	jmj14-1	Col-0	0.0987224	2.96678	0.691541	1
AT5G43670	jmj14-1	Col-0	0.0987623	4.18264	0.44576	1
AT2G28240	jmj14-1	Col-0	0.0987932	3.66758	0.504339	1
AT1G53760	jmj14-1	Col-0	0.098831	3.23627	0.597729	1
AT2G24580	jmj14-1	Col-0	0.098838	4.44383	0.581273	1
AT2G28890	jmj14-1	Col-0	0.0988629	5.15574	0.590031	1
AT1G73370	jmj14-1	Col-0	0.098868	3.35015	0.631466	1
AT3G03090	jmj14-1	Col-0	0.0989076	3.86605	0.522666	1
AT2G33050	jmj14-1	Col-0	0.0989271	4.45693	0.535061	1
AT3G18230	jmj14-1	Col-0	0.0989458	4.82872	0.418437	1
AT4G19010	jmj14-1	Col-0	0.0989798	2.89993	0.615696	1
AT4G17615	jmj14-1	Col-0	0.0990073	2.74129	0.628209	1
AT2G23140	jmj14-1	Col-0	0.0990241	4.58498	0.451283	1
AT4G29560	jmj14-1	Col-0	0.09904	1.27843	0.779982	1
AT2G22470	jmj14-1	Col-0	0.0990438	4.5512	0.737974	1
AT1G02500	jmj14-1	Col-0	0.0990472	8.51184	0.439811	1
AT1G61215	jmj14-1	Col-0	0.0990521	2.18684	0.666023	1
AT1G75220	jmj14-1	Col-0	0.0992362	6.08543	0.45327	1
AT1G47290	jmj14-1	Col-0	0.0992888	4.21488	0.486968	1
AT4G12010	jmj14-1	Col-0	0.099293	3.69095	0.658873	1
AT1G15825	jmj14-1	Col-0	0.0993392	1.2625	0.742156	1
AT2G40920	jmj14-1	Col-0	0.0994641	4.3751	0.525016	1
AT1G18485	jmj14-1	Col-0	0.0994995	4.09167	0.605173	1
AT4G08810	jmj14-1	Col-0	0.0995052	5.34476	0.435595	1
AT5G24870	jmj14-1	Col-0	0.0995155	4.00761	0.620654	1
AT5G38340	jmj14-1	Col-0	0.0995544	2.0999	0.742219	1
AT2G23760	jmj14-1	Col-0	0.0996724	5.10886	0.439662	1
AT5G23440	jmj14-1	Col-0	0.0996938	4.90962	0.489209	1
AT5G12480	jmj14-1	Col-0	0.0998073	5.24546	0.469298	1
AT3G15990	jmj14-1	Col-0	0.0998209	2.63464	0.691824	1
AT1G63880	jmj14-1	Col-0	0.0998416	5.91811	0.612244	1
AT1G59960	jmj14-1	Col-0	0.0998697	4.06684	0.617185	1
AT2G28410	jmj14-1	Col-0	0.0999004	3.2042	0.689796	1
AT4G10810	jmj14-1	Col-0	0.0999054	4.34018	0.456118	1
AT1G32240	jmj14-1	Col-0	0.099949	3.30346	0.607819	1
AT1G06700	jmj14-1	Col-0	0.100005	5.89122	0.374174	1
AT3G60200	jmj14-1	Col-0	0.100029	3.14361	0.612711	1
AT1G29640	jmj14-1	Col-0	0.100036	0.654864	0.777286	1
AT2G48090	jmj14-1	Col-0	0.100065	1.66417	0.794111	1
AT1G29760	jmj14-1	Col-0	0.100212	4.21181	0.584028	1
AT1G55190	jmj14-1	Col-0	0.100416	3.03129	0.557289	1
AT1G61900	jmj14-1	Col-0	0.100498	4.82882	0.461066	1
AT4G31540	jmj14-1	Col-0	0.100522	4.0633	0.490312	1
AT5G57660	jmj14-1	Col-0	0.100556	7.42843	0.47174	1
AT3G25020	jmj14-1	Col-0	0.100652	3.84169	0.816507	1
AT3G03860	jmj14-1	Col-0	0.100669	4.85198	0.410065	1
AT1G49240	jmj14-1	Col-0	0.10067	7.73501	0.468538	1
AT5G24490	jmj14-1	Col-0	0.100724	9.28212	0.459923	1
AT4G33200	jmj14-1	Col-0	0.100736	5.76907	0.374787	1
AT1G77630	jmj14-1	Col-0	0.100757	3.89529	0.581517	1
AT3G28720	jmj14-1	Col-0	0.100825	5.00845	0.466904	1
AT1G80610	jmj14-1	Col-0	0.10094	3.34301	0.580619	1
AT5G07280	jmj14-1	Col-0	0.100971	2.65267	0.761943	1
AT2G45910	jmj14-1	Col-0	0.100975	5.34301	0.482402	1
AT5G57830	jmj14-1	Col-0	0.101074	2.98164	0.629316	1
AT5G66390	jmj14-1	Col-0	0.101219	4.51348	0.580269	1
AT2G36120	jmj14-1	Col-0	0.101228	8.1757	0.435045	1
AT5G59140	jmj14-1	Col-0	0.101255	4.26715	0.431557	1
AT1G76520	jmj14-1	Col-0	0.101297	6.30473	0.771192	1
AT5G44670	jmj14-1	Col-0	0.101298	3.04165	0.589045	1
AT1G11760	jmj14-1	Col-0	0.101362	2.63672	0.61558	1
AT3G46060	jmj14-1	Col-0	0.101378	6.11665	0.387657	1
AT2G33490	jmj14-1	Col-0	0.101427	3.92019	0.557026	1
AT1G48175	jmj14-1	Col-0	0.101484	2.91257	0.573575	1
AT5G62500	jmj14-1	Col-0	0.101484	2.79917	0.63961	1
AT1G67330	jmj14-1	Col-0	0.1015	2.4597	0.734713	1
AT2G43540	jmj14-1	Col-0	0.101541	4.14038	0.493804	1
AT4G31790	jmj14-1	Col-0	0.101716	3.54423	0.584283	1
AT2G30070	jmj14-1	Col-0	0.101741	4.17994	0.523971	1
AT2G21060	jmj14-1	Col-0	0.10191	4.89002	0.540151	1
AT3G22980	jmj14-1	Col-0	0.101917	4.1049	0.526599	1
AT4G20740	jmj14-1	Col-0	0.101974	2.22252	0.626267	1
AT3G04750	jmj14-1	Col-0	0.102026	3.0724	0.561622	1
AT1G13940	jmj14-1	Col-0	0.102031	4.38654	0.435702	1
AT3G29360	jmj14-1	Col-0	0.102033	6.0693	0.374708	1
AT4G28690	jmj14-1	Col-0	0.102055	1.72688	0.749334	1
AT3G47570	jmj14-1	Col-0	0.102093	3.17725	0.741078	1
AT4G33040	jmj14-1	Col-0	0.102192	1.86443	0.760837	1
AT1G09794	jmj14-1	Col-0	0.102244	0.948888	0.73383	1
AT5G62100	jmj14-1	Col-0	0.10228	2.31685	0.65593	1
AT2G34750	jmj14-1	Col-0	0.102312	6.03884	0.390714	1
AT1G66070	jmj14-1	Col-0	0.102421	3.95046	0.448362	1
AT1G55610	jmj14-1	Col-0	0.102499	3.2367	0.546388	1
AT5G65400	jmj14-1	Col-0	0.102536	2.63584	0.623458	1
AT1G70900	jmj14-1	Col-0	0.102562	4.37478	0.421374	1
AT2G21185	jmj14-1	Col-0	0.102582	3.3621	0.72281	1
AT1G56260	jmj14-1	Col-0	0.102712	1.28544	0.68357	1
AT1G33350	jmj14-1	Col-0	0.10272	1.46506	0.670231	1
AT5G18480	jmj14-1	Col-0	0.102761	5.00465	0.55551	1
AT1G78590	jmj14-1	Col-0	0.102844	3.57825	0.558882	1
AT2G03440	jmj14-1	Col-0	0.102849	7.55539	0.425104	1
AT4G32020	jmj14-1	Col-0	0.102965	7.91015	0.410646	1
AT5G52540	jmj14-1	Col-0	0.102971	5.08872	0.41856	1
AT5G02630	jmj14-1	Col-0	0.103032	2.43427	0.648801	1
AT5G44320	jmj14-1	Col-0	0.103035	5.60615	0.398958	1
AT5G44240	jmj14-1	Col-0	0.103095	5.66557	0.437275	1
AT1G13580	jmj14-1	Col-0	0.103112	3.20094	0.578701	1
AT2G12400	jmj14-1	Col-0	0.10312	4.74346	0.504979	1
AT4G30440	jmj14-1	Col-0	0.103226	6.22347	0.484007	1
AT4G00670	jmj14-1	Col-0	0.10327	1.35719	0.812066	1
AT1G11480	jmj14-1	Col-0	0.10328	5.99443	0.382666	1
AT3G45610	jmj14-1	Col-0	0.103317	1.93698	0.650492	1
AT3G51160	jmj14-1	Col-0	0.103333	5.38204	0.49123	1
AT4G22560	jmj14-1	Col-0	0.103389	1.81308	0.750979	1
AT5G40970	jmj14-1	Col-0	0.103413	1.56931	0.728874	1
AT2G17350	jmj14-1	Col-0	0.103521	3.84281	0.485978	1
AT4G15820	jmj14-1	Col-0	0.103613	3.13857	0.545036	1
AT2G39210	jmj14-1	Col-0	0.103616	3.71213	0.817102	1
AT2G40960	jmj14-1	Col-0	0.103642	4.37387	0.512139	1
AT5G03460	jmj14-1	Col-0	0.103759	5.18993	0.469345	1
AT3G56800	jmj14-1	Col-0	0.103807	6.42556	0.380947	1
AT5G61530	jmj14-1	Col-0	0.10384	5.63737	0.508851	1
AT2G18950	jmj14-1	Col-0	0.103841	4.69599	0.565333	1
AT3G26890	jmj14-1	Col-0	0.103851	6.24986	0.424728	1
AT4G21560	jmj14-1	Col-0	0.103886	4.13025	0.503346	1
AT5G03620	jmj14-1	Col-0	0.104033	0.534066	0.79813	1
AT5G07220	jmj14-1	Col-0	0.104062	5.02674	0.474042	1
AT2G26360	jmj14-1	Col-0	0.104063	1.57919	0.715184	1
AT5G18850	jmj14-1	Col-0	0.104149	3.1811	0.525678	1
AT3G27130	jmj14-1	Col-0	0.104208	0.120701	0.816774	1
AT2G34840	jmj14-1	Col-0	0.104322	2.80843	0.605573	1
AT1G67210	jmj14-1	Col-0	0.104351	1.98925	0.672636	1
AT3G53030	jmj14-1	Col-0	0.104384	4.08354	0.42035	1
AT1G05400	jmj14-1	Col-0	0.104418	0.0885043	0.817007	1
AT1G53840	jmj14-1	Col-0	0.10442	6.2453	0.427589	1
AT4G22550	jmj14-1	Col-0	0.104472	2.41504	0.606898	1
AT2G47440	jmj14-1	Col-0	0.104483	4.98101	0.529069	1
AT2G22830	jmj14-1	Col-0	0.104606	3.79812	0.465109	1
AT2G02950	jmj14-1	Col-0	0.104861	4.16595	0.423312	1
AT2G39140	jmj14-1	Col-0	0.105034	5.46824	0.45003	1
AT5G60570	jmj14-1	Col-0	0.105055	5.27772	0.411749	1
AT1G72940	jmj14-1	Col-0	0.105077	3.65038	0.699269	1
AT1G52320	jmj14-1	Col-0	0.105094	4.69444	0.429227	1
AT4G28430	jmj14-1	Col-0	0.105115	1.57507	0.702057	1
AT3G57550	jmj14-1	Col-0	0.10513	4.99013	0.500446	1
AT4G18430	jmj14-1	Col-0	0.105137	1.68824	0.793886	1
AT1G43890	jmj14-1	Col-0	0.105139	5.05684	0.391555	1
AT4G32210	jmj14-1	Col-0	0.105154	5.85768	0.351252	0.993845
AT5G20930	jmj14-1	Col-0	0.105239	4.02503	0.443451	1
AT3G08947	jmj14-1	Col-0	0.105355	3.42478	0.55165	1
AT2G40090	jmj14-1	Col-0	0.105378	3.47089	0.505451	1
AT1G55460	jmj14-1	Col-0	0.105391	4.4315	0.40374	1
AT3G06270	jmj14-1	Col-0	0.105397	3.6841	0.56427	1
AT5G60230	jmj14-1	Col-0	0.105409	1.50903	0.68089	1
AT2G16870	jmj14-1	Col-0	0.105454	1.59369	0.83477	1
AT3G61790	jmj14-1	Col-0	0.105457	4.47388	0.424297	1
AT4G24690	jmj14-1	Col-0	0.105564	8.28254	0.542334	1
AT3G29310	jmj14-1	Col-0	0.105721	4.39661	0.410133	1
AT1G20880	jmj14-1	Col-0	0.105743	3.89745	0.494746	1
AT5G51545	jmj14-1	Col-0	0.105767	5.2116	0.520969	1
AT5G61580	jmj14-1	Col-0	0.105778	5.0357	0.451733	1
AT2G33630	jmj14-1	Col-0	0.105794	5.1908	0.412707	1
AT4G36610	jmj14-1	Col-0	0.105857	2.29245	0.806077	1
AT1G80550	jmj14-1	Col-0	0.105967	3.48662	0.475681	1
AT4G31440	jmj14-1	Col-0	0.105973	1.88919	0.656864	1
AT3G61050	jmj14-1	Col-0	0.105982	6.63432	0.350785	0.993845
AT1G21980	jmj14-1	Col-0	0.105985	4.94483	0.491013	1
AT5G45750	jmj14-1	Col-0	0.106007	4.60286	0.422624	1
AT5G65310	jmj14-1	Col-0	0.106057	6.44135	0.396401	1
AT5G38220	jmj14-1	Col-0	0.106089	3.67529	0.492289	1
AT5G21090	jmj14-1	Col-0	0.106108	7.51416	0.541708	1
AT1G64050	jmj14-1	Col-0	0.106111	5.1415	0.424937	1
AT1G22910	jmj14-1	Col-0	0.106113	4.48593	0.437132	1
AT3G49070	jmj14-1	Col-0	0.10614	1.40325	0.736253	1
AT3G11420	jmj14-1	Col-0	0.106151	4.68493	0.425047	1
AT5G07475	jmj14-1	Col-0	0.106159	1.72085	0.833262	1
AT5G50380	jmj14-1	Col-0	0.106171	5.25818	0.505605	1
AT3G11650	jmj14-1	Col-0	0.106173	2.62558	0.668361	1
AT3G09000	jmj14-1	Col-0	0.106261	4.48083	0.415931	1
AT1G74740	jmj14-1	Col-0	0.106381	3.86159	0.516182	1
AT1G20630	jmj14-1	Col-0	0.106383	6.87435	0.521808	1
AT1G21900	jmj14-1	Col-0	0.106425	4.34332	0.595688	1
AT1G27650	jmj14-1	Col-0	0.106433	5.71141	0.352991	0.993845
AT3G54300	jmj14-1	Col-0	0.106454	4.81708	0.430937	1
AT1G52450	jmj14-1	Col-0	0.106465	1.2245	0.693933	1
AT2G02955	jmj14-1	Col-0	0.106523	2.37065	0.620341	1
AT5G01190	jmj14-1	Col-0	0.106524	1.32158	0.762109	1
AT1G68580	jmj14-1	Col-0	0.106545	5.06462	0.379139	1
AT5G13490	jmj14-1	Col-0	0.106571	4.2493	0.63206	1
AT1G02750	jmj14-1	Col-0	0.10659	3.05094	0.57723	1
AT5G06700	jmj14-1	Col-0	0.106624	6.19217	0.35458	0.993845
AT3G50830	jmj14-1	Col-0	0.10671	5.30966	0.39937	1
AT5G44130	jmj14-1	Col-0	0.106726	5.18692	0.470882	1
AT5G08770	jmj14-1	Col-0	0.106731	2.37959	0.65719	1
AT1G06060	jmj14-1	Col-0	0.106812	4.14337	0.402283	1
AT5G19580	jmj14-1	Col-0	0.106827	1.71184	0.676238	1
AT2G21230	jmj14-1	Col-0	0.106842	4.55533	0.406683	1
AT3G56480	jmj14-1	Col-0	0.106868	4.55239	0.385113	1
AT3G46510	jmj14-1	Col-0	0.106888	5.70636	0.506844	1
AT5G54530	jmj14-1	Col-0	0.106918	1.46496	0.701834	1
AT5G27690	jmj14-1	Col-0	0.107004	3.06898	0.560496	1
AT4G30980	jmj14-1	Col-0	0.107017	2.6764	0.713184	1
AT1G29340	jmj14-1	Col-0	0.107032	5.51286	0.468339	1
AT1G65040	jmj14-1	Col-0	0.107041	5.23905	0.605405	1
AT1G72440	jmj14-1	Col-0	0.107069	5.11914	0.5033	1
AT5G43420	jmj14-1	Col-0	0.107086	2.42721	0.700617	1
AT1G55530	jmj14-1	Col-0	0.107095	4.47773	0.482106	1
AT1G02100	jmj14-1	Col-0	0.107127	4.86259	0.450873	1
AT2G20390	jmj14-1	Col-0	0.107276	3.28332	0.525813	1
AT4G05150	jmj14-1	Col-0	0.107333	7.01213	0.379309	1
AT2G44730	jmj14-1	Col-0	0.107334	4.39946	0.40152	1
AT3G54420	jmj14-1	Col-0	0.107339	3.2394	0.59701	1
AT1G75950	jmj14-1	Col-0	0.107396	7.11575	0.369411	1
AT3G07350	jmj14-1	Col-0	0.107487	4.10077	0.561776	1
AT5G59130	jmj14-1	Col-0	0.107499	6.01559	0.451904	1
AT1G17230	jmj14-1	Col-0	0.10758	3.88218	0.522053	1
AT2G35170	jmj14-1	Col-0	0.107599	2.60666	0.690847	1
AT4G23820	jmj14-1	Col-0	0.107616	5.85773	0.483977	1
AT5G03160	jmj14-1	Col-0	0.107675	4.78767	0.542371	1
AT1G64090	jmj14-1	Col-0	0.107679	5.53387	0.363484	0.997957
AT3G63010	jmj14-1	Col-0	0.107684	3.94744	0.598089	1
AT1G19370	jmj14-1	Col-0	0.107751	4.72986	0.438064	1
AT3G23780	jmj14-1	Col-0	0.107819	5.14408	0.442029	1
AT5G50130	jmj14-1	Col-0	0.107921	3.63044	0.510227	1
AT2G27920	jmj14-1	Col-0	0.107927	4.3616	0.501321	1
AT5G03730	jmj14-1	Col-0	0.108098	5.96535	0.490563	1
AT5G54500	jmj14-1	Col-0	0.108245	7.03439	0.55513	1
AT5G57500	jmj14-1	Col-0	0.108294	0.556527	0.78663	1
AT5G44170	jmj14-1	Col-0	0.108311	2.44633	0.643389	1
AT4G08580	jmj14-1	Col-0	0.108316	3.78433	0.517954	1
AT4G37790	jmj14-1	Col-0	0.108331	4.32957	0.469515	1
AT1G50700	jmj14-1	Col-0	0.108344	2.49186	0.57419	1
AT3G49660	jmj14-1	Col-0	0.108364	2.36316	0.597017	1
AT2G39950	jmj14-1	Col-0	0.108381	5.39801	0.473378	1
AT5G42200	jmj14-1	Col-0	0.108428	1.91883	0.686755	1
AT1G21280	jmj14-1	Col-0	0.108441	2.49401	0.555863	1
AT3G09230	jmj14-1	Col-0	0.108545	2.60843	0.570226	1
AT5G26210	jmj14-1	Col-0	0.108601	5.0397	0.363899	0.998429
AT2G15300	jmj14-1	Col-0	0.108693	2.46266	0.614973	1
AT3G21460	jmj14-1	Col-0	0.108748	1.38775	0.829862	1
AT2G39180	jmj14-1	Col-0	0.108759	1.66075	0.773634	1
AT2G42320	jmj14-1	Col-0	0.108791	5.19033	0.45688	1
AT1G12360	jmj14-1	Col-0	0.108951	5.87665	0.407131	1
AT1G56280	jmj14-1	Col-0	0.108955	8.43166	0.425065	1
AT5G49760	jmj14-1	Col-0	0.109128	6.72465	0.49753	1
AT3G27770	jmj14-1	Col-0	0.109155	6.51945	0.502542	1
AT5G14310	jmj14-1	Col-0	0.109202	3.97152	0.421901	1
AT3G24320	jmj14-1	Col-0	0.109293	3.44412	0.482676	1
AT2G37920	jmj14-1	Col-0	0.109352	5.03699	0.481166	1
AT3G48120	jmj14-1	Col-0	0.10944	2.96315	0.565742	1
AT3G58600	jmj14-1	Col-0	0.109497	4.26108	0.431718	1
AT5G47180	jmj14-1	Col-0	0.109604	3.70991	0.516507	1
AT5G19460	jmj14-1	Col-0	0.109607	3.91736	0.441657	1
AT3G55390	jmj14-1	Col-0	0.109654	1.94659	0.642117	1
AT2G27990	jmj14-1	Col-0	0.109676	1.58261	0.661963	1
AT2G14900	jmj14-1	Col-0	0.109745	2.80817	0.626482	1
AT2G34910	jmj14-1	Col-0	0.109752	1.32807	0.733919	1
AT1G26670	jmj14-1	Col-0	0.109799	5.77809	0.39821	1
AT2G46310	jmj14-1	Col-0	0.109837	1.99757	0.688659	1
AT1G24577	jmj14-1	Col-0	0.109916	0.234351	0.80844	1
AT3G02240	jmj14-1	Col-0	0.110024	1.40413	0.713016	1
AT2G41750	jmj14-1	Col-0	0.110132	2.8507	0.529757	1
AT5G06750	jmj14-1	Col-0	0.110138	3.50256	0.561914	1
AT3G24982	jmj14-1	Col-0	0.110198	3.2747	0.866644	1
AT1G03350	jmj14-1	Col-0	0.110295	5.02386	0.408195	1
AT1G18160	jmj14-1	Col-0	0.110312	5.80545	0.358563	0.995171
AT5G09520	jmj14-1	Col-0	0.110312	1.46003	0.854667	1
AT2G47420	jmj14-1	Col-0	0.110341	4.61863	0.405176	1
AT1G45150	jmj14-1	Col-0	0.110425	4.0178	0.442589	1
AT3G17590	jmj14-1	Col-0	0.110491	3.34278	0.493552	1
AT5G22740	jmj14-1	Col-0	0.110512	5.7412	0.450272	1
AT4G19200	jmj14-1	Col-0	0.110566	6.66856	0.376276	1
AT4G00170	jmj14-1	Col-0	0.110589	3.90666	0.440841	1
AT1G09290	jmj14-1	Col-0	0.110595	3.27073	0.526891	1
AT2G46220	jmj14-1	Col-0	0.110627	7.10524	0.486712	1
AT1G32310	jmj14-1	Col-0	0.110658	2.6361	0.570726	1
AT1G79220	jmj14-1	Col-0	0.110736	1.57355	0.698441	1
AT4G23570	jmj14-1	Col-0	0.110759	4.69884	0.686512	1
AT1G48280	jmj14-1	Col-0	0.11076	2.97799	0.623567	1
AT4G19006	jmj14-1	Col-0	0.110879	4.66938	0.366047	0.998862
AT5G28050	jmj14-1	Col-0	0.110889	5.74266	0.369771	1
AT2G28780	jmj14-1	Col-0	0.110919	5.38507	0.715277	1
AT1G20550	jmj14-1	Col-0	0.110924	2.27311	0.613751	1
AT3G11270	jmj14-1	Col-0	0.111124	3.92375	0.430619	1
AT3G47160	jmj14-1	Col-0	0.11113	5.46519	0.454974	1
AT3G14240	jmj14-1	Col-0	0.11113	6.65836	0.400132	1
AT5G47420	jmj14-1	Col-0	0.111133	3.51693	0.625795	1
AT2G28830	jmj14-1	Col-0	0.111326	2.7131	0.572619	1
AT4G19050	jmj14-1	Col-0	0.111329	1.82146	0.673923	1
AT4G28180	jmj14-1	Col-0	0.111426	3.07951	0.598523	1
AT1G73130	jmj14-1	Col-0	0.111447	2.78414	0.538195	1
AT3G04370	jmj14-1	Col-0	0.111455	0.320136	0.831131	1
AT4G18300	jmj14-1	Col-0	0.111471	2.64531	0.589238	1
AT2G39518	jmj14-1	Col-0	0.111516	1.76738	0.713041	1
AT4G01810	jmj14-1	Col-0	0.111615	5.57786	0.440337	1
AT4G15920	jmj14-1	Col-0	0.111624	4.97027	0.419963	1
AT4G27350	jmj14-1	Col-0	0.111645	2.54168	0.592935	1
AT5G23690	jmj14-1	Col-0	0.111647	2.80481	0.538471	1
AT5G61010	jmj14-1	Col-0	0.111685	5.2676	0.74648	1
AT1G06090	jmj14-1	Col-0	0.111688	3.33326	0.665994	1
AT5G43860	jmj14-1	Col-0	0.111708	3.10112	0.639115	1
AT5G56170	jmj14-1	Col-0	0.11175	5.05957	0.342693	0.990771
AT4G14130	jmj14-1	Col-0	0.111823	3.65402	0.746537	1
AT3G25640	jmj14-1	Col-0	0.111896	1.7505	0.78878	1
AT5G24460	jmj14-1	Col-0	0.111913	5.7861	0.446676	1
AT2G30270	jmj14-1	Col-0	0.111936	3.63923	0.50472	1
AT2G32320	jmj14-1	Col-0	0.111955	4.13717	0.439445	1
AT3G03440	jmj14-1	Col-0	0.11198	3.38813	0.671367	1
AT1G33970	jmj14-1	Col-0	0.112087	5.86964	0.506683	1
AT2G39850	jmj14-1	Col-0	0.112092	6.69524	0.605093	1
AT2G05185	jmj14-1	Col-0	0.112102	1.92733	0.654312	1
AT5G53570	jmj14-1	Col-0	0.112116	4.76791	0.46203	1
AT5G20540	jmj14-1	Col-0	0.112193	3.45455	0.556359	1
AT3G58040	jmj14-1	Col-0	0.112246	4.64675	0.381391	1
AT1G67340	jmj14-1	Col-0	0.112364	4.33159	0.364316	0.998429
AT4G24990	jmj14-1	Col-0	0.112461	4.7752	0.464986	1
AT5G66270	jmj14-1	Col-0	0.112471	1.38059	0.695922	1
AT5G03490	jmj14-1	Col-0	0.112497	3.9179	0.677369	1
AT1G08770	jmj14-1	Col-0	0.112506	3.29549	0.47787	1
AT1G71130	jmj14-1	Col-0	0.112508	3.76456	0.485003	1
AT1G10030	jmj14-1	Col-0	0.112521	3.24607	0.547921	1
AT1G05785	jmj14-1	Col-0	0.112639	2.39062	0.563009	1
AT3G45040	jmj14-1	Col-0	0.112756	3.97514	0.620458	1
AT1G56320	jmj14-1	Col-0	0.11284	1.57187	0.834216	1
AT5G03720	jmj14-1	Col-0	0.112863	1.38367	0.671626	1
AT2G45660	jmj14-1	Col-0	0.112904	6.63228	0.576323	1
AT4G22720	jmj14-1	Col-0	0.112991	3.84487	0.439598	1
AT5G42250	jmj14-1	Col-0	0.113015	5.75769	0.365735	0.998862
AT5G63370	jmj14-1	Col-0	0.113034	6.71902	0.350033	0.993845
AT1G05840	jmj14-1	Col-0	0.113035	4.71342	0.384309	1
AT2G35390	jmj14-1	Col-0	0.113116	5.38927	0.483895	1
AT1G17090	jmj14-1	Col-0	0.113161	0.596177	0.746447	1
AT2G44180	jmj14-1	Col-0	0.113188	4.49446	0.558179	1
AT1G68400	jmj14-1	Col-0	0.113199	4.59969	0.428709	1
AT1G08910	jmj14-1	Col-0	0.113201	4.7175	0.40649	1
AT3G63090	jmj14-1	Col-0	0.113269	2.32736	0.618974	1
AT5G44680	jmj14-1	Col-0	0.113333	6.38139	0.432823	1
AT3G06150	jmj14-1	Col-0	0.113345	4.65863	0.428662	1
AT1G10410	jmj14-1	Col-0	0.11337	5.29761	0.415487	1
AT2G36570	jmj14-1	Col-0	0.113397	5.01824	0.45597	1
AT3G17810	jmj14-1	Col-0	0.113397	5.98406	0.449491	1
AT1G73540	jmj14-1	Col-0	0.113492	3.65479	0.643601	1
AT1G67170	jmj14-1	Col-0	0.113518	3.03494	0.544113	1
AT1G01490	jmj14-1	Col-0	0.113613	5.80478	0.440214	1
AT1G24020	jmj14-1	Col-0	0.113624	5.60281	0.693459	1
AT3G25545	jmj14-1	Col-0	0.113635	3.75998	0.471417	1
AT3G63500	jmj14-1	Col-0	0.113668	6.42421	0.406597	1
AT2G03730	jmj14-1	Col-0	0.113694	5.2721	0.480184	1
AT3G59900	jmj14-1	Col-0	0.113715	0.832406	0.716476	1
AT3G19260	jmj14-1	Col-0	0.113855	3.4013	0.480951	1
AT3G18130	jmj14-1	Col-0	0.113886	5.61256	0.576319	1
AT3G12650	jmj14-1	Col-0	0.113906	3.44655	0.461259	1
AT5G26690	jmj14-1	Col-0	0.113921	0.853985	0.912118	1
AT1G25540	jmj14-1	Col-0	0.113976	5.31305	0.391614	1
AT2G17650	jmj14-1	Col-0	0.11412	2.88778	0.55667	1
AT5G65250	jmj14-1	Col-0	0.114247	4.09948	0.374734	1
AT1G16420	jmj14-1	Col-0	0.114248	0.319578	0.895085	1
AT1G70980	jmj14-1	Col-0	0.114273	4.36634	0.385331	1
AT2G39010	jmj14-1	Col-0	0.114276	7.47974	0.550801	1
AT1G72180	jmj14-1	Col-0	0.114282	6.16108	0.379375	1
AT5G32450	jmj14-1	Col-0	0.11433	5.30164	0.406768	1
AT5G53290	jmj14-1	Col-0	0.114342	1.96112	0.738965	1
AT2G41450	jmj14-1	Col-0	0.114368	0.962045	0.733287	1
AT5G17420	jmj14-1	Col-0	0.114387	4.13831	0.683408	1
AT5G42360	jmj14-1	Col-0	0.114466	3.69159	0.479948	1
AT1G01300	jmj14-1	Col-0	0.114476	5.90368	0.415838	1
AT2G45330	jmj14-1	Col-0	0.114485	4.00193	0.44384	1
AT5G10200	jmj14-1	Col-0	0.114505	3.87712	0.429514	1
AT3G53350	jmj14-1	Col-0	0.114505	2.93115	0.549377	1
AT3G60520	jmj14-1	Col-0	0.114529	3.2796	0.556892	1
AT4G31930	jmj14-1	Col-0	0.114533	1.78387	0.647375	1
AT3G01640	jmj14-1	Col-0	0.114536	3.81403	0.399187	1
AT2G45310	jmj14-1	Col-0	0.114544	2.72431	0.640152	1
AT2G37970	jmj14-1	Col-0	0.114545	5.22869	0.606356	1
AT3G16350	jmj14-1	Col-0	0.114599	3.40644	0.467685	1
AT5G01460	jmj14-1	Col-0	0.114616	5.22613	0.378528	1
AT3G46210	jmj14-1	Col-0	0.114646	3.25526	0.53563	1
AT1G70490	jmj14-1	Col-0	0.114658	6.66668	0.30786	0.978402
AT4G08960	jmj14-1	Col-0	0.114685	4.16496	0.391974	1
AT3G20910	jmj14-1	Col-0	0.114723	3.10459	0.520551	1
AT2G22790	jmj14-1	Col-0	0.114773	0.836892	0.753645	1
AT3G49220	jmj14-1	Col-0	0.114811	5.73321	0.477218	1
AT3G03180	jmj14-1	Col-0	0.114887	1.90806	0.625494	1
AT5G42890	jmj14-1	Col-0	0.114904	5.05251	0.352018	0.993845
AT4G24020	jmj14-1	Col-0	0.114947	6.43738	0.410909	1
AT4G20070	jmj14-1	Col-0	0.114968	5.2302	0.484026	1
AT1G50430	jmj14-1	Col-0	0.114973	6.21848	0.41424	1
AT2G01940	jmj14-1	Col-0	0.114998	2.49141	0.598735	1
AT3G04570	jmj14-1	Col-0	0.115005	4.0353	0.621743	1
AT5G51840	jmj14-1	Col-0	0.115042	3.82814	0.423984	1
AT4G28640	jmj14-1	Col-0	0.11514	3.14989	0.505428	1
AT5G57580	jmj14-1	Col-0	0.115141	5.93875	0.441744	1
AT3G01820	jmj14-1	Col-0	0.115387	3.9284	0.41443	1
AT5G13820	jmj14-1	Col-0	0.115409	2.99559	0.567813	1
AT1G34260	jmj14-1	Col-0	0.115439	4.51967	0.429368	1
AT1G14710	jmj14-1	Col-0	0.115476	5.84111	0.37726	1
AT3G17668	jmj14-1	Col-0	0.115483	2.71389	0.548023	1
AT1G17830	jmj14-1	Col-0	0.115491	0.605783	0.716397	1
AT3G56430	jmj14-1	Col-0	0.115532	3.48167	0.455968	1
AT5G61540	jmj14-1	Col-0	0.115537	2.479	0.662724	1
AT2G24765	jmj14-1	Col-0	0.115548	5.07344	0.374611	1
AT5G14230	jmj14-1	Col-0	0.115595	3.12737	0.626623	1
AT2G40260	jmj14-1	Col-0	0.115684	2.81863	0.52181	1
AT5G54310	jmj14-1	Col-0	0.115707	6.19934	0.305389	0.977512
AT1G23170	jmj14-1	Col-0	0.115811	3.09194	0.628559	1
AT2G29960	jmj14-1	Col-0	0.115825	5.58479	0.364692	0.998429
AT4G33360	jmj14-1	Col-0	0.115934	4.81381	0.558141	1
AT4G38800	jmj14-1	Col-0	0.115953	6.46734	0.294605	0.972168
AT3G09810	jmj14-1	Col-0	0.115995	4.4173	0.414695	1
AT4G15550	jmj14-1	Col-0	0.116022	6.18342	0.587739	1
AT5G20030	jmj14-1	Col-0	0.116055	1.71096	0.648491	1
AT3G04930	jmj14-1	Col-0	0.116098	4.99361	0.353638	0.993845
AT1G14000	jmj14-1	Col-0	0.116156	5.84257	0.419173	1
AT5G05860	jmj14-1	Col-0	0.116168	3.70558	0.436725	1
AT1G77920	jmj14-1	Col-0	0.116171	4.26783	0.680709	1
AT3G21280	jmj14-1	Col-0	0.116262	3.61666	0.435979	1
AT1G14290	jmj14-1	Col-0	0.11627	4.71058	0.422617	1
AT4G11400	jmj14-1	Col-0	0.116351	-0.330165	0.865013	1
AT2G40390	jmj14-1	Col-0	0.116381	2.73678	0.643183	1
AT5G25940	jmj14-1	Col-0	0.116465	4.20542	0.419393	1
AT1G28580	jmj14-1	Col-0	0.116542	5.77744	0.41275	1
AT2G24762	jmj14-1	Col-0	0.116629	3.41738	0.61369	1
AT5G07610	jmj14-1	Col-0	0.11664	1.76292	0.658479	1
AT5G38200	jmj14-1	Col-0	0.116668	3.76512	0.644703	1
AT1G62870	jmj14-1	Col-0	0.116676	1.84884	0.701668	1
AT3G28920	jmj14-1	Col-0	0.116676	4.99376	0.471306	1
AT5G54250	jmj14-1	Col-0	0.116718	4.46452	0.566902	1
AT1G64640	jmj14-1	Col-0	0.116815	3.6489	0.587021	1
AT1G29380	jmj14-1	Col-0	0.116875	2.01821	0.653163	1
AT4G38260	jmj14-1	Col-0	0.116877	3.79115	0.559939	1
AT2G02450	jmj14-1	Col-0	0.116979	3.114	0.519649	1
AT4G02150	jmj14-1	Col-0	0.116989	4.98336	0.347296	0.993724
AT4G37880	jmj14-1	Col-0	0.11703	4.81937	0.409437	1
AT1G09430	jmj14-1	Col-0	0.117046	6.07605	0.400606	1
AT4G25210	jmj14-1	Col-0	0.117051	5.11891	0.322681	0.986886
AT4G17260	jmj14-1	Col-0	0.117155	4.1531	0.584053	1
AT4G28710	jmj14-1	Col-0	0.117161	5.50564	0.55318	1
AT1G69220	jmj14-1	Col-0	0.117238	5.22283	0.33373	0.989532
AT1G72510	jmj14-1	Col-0	0.117258	5.47193	0.433045	1
AT1G02680	jmj14-1	Col-0	0.117408	3.1233	0.51144	1
AT3G12210	jmj14-1	Col-0	0.117498	3.73139	0.410552	1
AT5G15950	jmj14-1	Col-0	0.117522	3.72073	0.642256	1
AT3G43230	jmj14-1	Col-0	0.117539	5.42975	0.459015	1
AT1G19670	jmj14-1	Col-0	0.117671	5.72728	0.771253	1
AT2G19480	jmj14-1	Col-0	0.117677	6.85595	0.300745	0.976205
AT5G65520	jmj14-1	Col-0	0.11772	3.0807	0.482498	1
AT3G51970	jmj14-1	Col-0	0.117812	0.344413	0.756173	1
AT1G09815	jmj14-1	Col-0	0.117815	3.79679	0.455695	1
AT3G03550	jmj14-1	Col-0	0.117827	3.59174	0.417879	1
AT1G49320	jmj14-1	Col-0	0.117845	3.48358	0.478527	1
AT4G12545	jmj14-1	Col-0	0.117851	2.01944	0.774557	1
AT4G10970	jmj14-1	Col-0	0.117872	4.28871	0.495987	1
AT2G21660	jmj14-1	Col-0	0.117918	10.2598	0.504597	1
AT3G16690	jmj14-1	Col-0	0.117961	2.94087	0.633225	1
AT2G44790	jmj14-1	Col-0	0.117964	6.60142	0.610788	1
AT5G65480	jmj14-1	Col-0	0.118023	6.25749	0.33525	0.989532
AT5G28490	jmj14-1	Col-0	0.118035	3.14774	0.522764	1
AT5G47200	jmj14-1	Col-0	0.118041	5.888	0.388238	1
AT5G01620	jmj14-1	Col-0	0.118059	3.40148	0.558839	1
AT1G21380	jmj14-1	Col-0	0.118103	5.34797	0.44265	1
AT4G25970	jmj14-1	Col-0	0.118135	6.50971	0.321446	0.986659
AT3G54610	jmj14-1	Col-0	0.118137	3.61912	0.429211	1
AT3G28050	jmj14-1	Col-0	0.118145	5.97232	0.467764	1
AT5G40520	jmj14-1	Col-0	0.118148	3.41898	0.512368	1
AT3G18510	jmj14-1	Col-0	0.118155	0.57782	0.733622	1
AT3G58720	jmj14-1	Col-0	0.118163	3.117	0.548366	1
AT4G25820	jmj14-1	Col-0	0.118188	3.8505	0.62202	1
AT5G08190	jmj14-1	Col-0	0.118189	3.67978	0.428962	1
AT4G38690	jmj14-1	Col-0	0.118244	5.40389	0.463937	1
AT5G04270	jmj14-1	Col-0	0.118418	1.80766	0.657854	1
AT3G33520	jmj14-1	Col-0	0.118428	4.50835	0.340237	0.98985
AT5G16630	jmj14-1	Col-0	0.118449	4.23267	0.341365	0.98985
AT2G06050	jmj14-1	Col-0	0.118482	5.00094	0.733251	1
AT5G53160	jmj14-1	Col-0	0.118506	5.89534	0.29561	0.97225
AT4G34740	jmj14-1	Col-0	0.118555	4.8809	0.351544	0.993845
AT2G39840	jmj14-1	Col-0	0.118571	4.1563	0.457651	1
AT1G17730	jmj14-1	Col-0	0.118578	4.5343	0.333368	0.989532
AT5G55060	jmj14-1	Col-0	0.118597	4.44783	0.382728	1
AT2G20120	jmj14-1	Col-0	0.118626	4.85596	0.337967	0.989711
AT5G04770	jmj14-1	Col-0	0.118644	3.08274	0.643162	1
AT3G07990	jmj14-1	Col-0	0.118716	3.38044	0.549923	1
AT4G35520	jmj14-1	Col-0	0.118738	0.813753	0.669679	1
AT1G12320	jmj14-1	Col-0	0.118779	3.08259	0.568649	1
AT5G62710	jmj14-1	Col-0	0.118791	4.34249	0.409003	1
AT5G59070	jmj14-1	Col-0	0.118991	1.52081	0.728019	1
AT4G17170	jmj14-1	Col-0	0.119139	5.87396	0.330192	0.988423
AT3G02990	jmj14-1	Col-0	0.119141	1.9543	0.600066	1
AT4G01770	jmj14-1	Col-0	0.119245	1.18655	0.800856	1
AT4G10000	jmj14-1	Col-0	0.119311	4.46042	0.402045	1
AT5G08630	jmj14-1	Col-0	0.119312	4.12443	0.425743	1
AT4G02350	jmj14-1	Col-0	0.11948	5.13416	0.325179	0.987838
AT2G28460	jmj14-1	Col-0	0.119492	0.636428	0.779662	1
AT2G47330	jmj14-1	Col-0	0.119516	4.84741	0.352701	0.993845
AT1G16340	jmj14-1	Col-0	0.119531	3.74529	0.462413	1
AT3G56510	jmj14-1	Col-0	0.119534	3.97283	0.399409	1
AT5G23190	jmj14-1	Col-0	0.119623	2.56107	0.756427	1
AT5G54060	jmj14-1	Col-0	0.119634	0.966202	0.811759	1
AT1G80510	jmj14-1	Col-0	0.119651	3.39395	0.506789	1
AT5G03670	jmj14-1	Col-0	0.119762	2.12223	0.660488	1
AT2G21140	jmj14-1	Col-0	0.119772	5.74343	0.351147	0.993845
AT2G39805	jmj14-1	Col-0	0.119781	3.71165	0.457696	1
AT3G56310	jmj14-1	Col-0	0.11982	6.44344	0.435659	1
AT1G77000	jmj14-1	Col-0	0.119833	4.01845	0.407846	1
AT3G04780	jmj14-1	Col-0	0.119873	4.24274	0.358043	0.995133
AT5G65450	jmj14-1	Col-0	0.119919	3.06899	0.482353	1
AT1G71015	jmj14-1	Col-0	0.11992	1.39945	0.757033	1
AT4G15800	jmj14-1	Col-0	0.119925	3.81863	0.439906	1
AT2G37035	jmj14-1	Col-0	0.119934	3.90252	0.412036	1
AT2G34180	jmj14-1	Col-0	0.119948	1.70479	0.697333	1
AT3G44720	jmj14-1	Col-0	0.120007	5.20677	0.577843	1
AT5G23510	jmj14-1	Col-0	0.120016	3.63013	0.614048	1
AT2G34690	jmj14-1	Col-0	0.120031	5.07904	0.331519	0.98937
AT5G07910	jmj14-1	Col-0	0.120055	3.63033	0.559932	1
AT3G22120	jmj14-1	Col-0	0.120075	8.57492	0.478371	1
AT3G05290	jmj14-1	Col-0	0.120078	3.9033	0.394949	1
AT4G19900	jmj14-1	Col-0	0.120079	3.25342	0.506672	1
AT4G02860	jmj14-1	Col-0	0.120128	4.58251	0.367176	0.999619
AT3G47300	jmj14-1	Col-0	0.120225	2.56638	0.546869	1
AT5G43050	jmj14-1	Col-0	0.120247	3.48514	0.476881	1
AT3G53340	jmj14-1	Col-0	0.120299	3.67133	0.422839	1
AT4G28720	jmj14-1	Col-0	0.120354	1.05815	0.760088	1
AT3G09180	jmj14-1	Col-0	0.120439	4.23997	0.430899	1
AT5G46340	jmj14-1	Col-0	0.120443	4.85344	0.365559	0.998862
AT2G15240	jmj14-1	Col-0	0.120498	4.60455	0.345331	0.992301
AT1G76300	jmj14-1	Col-0	0.120499	4.27575	0.390583	1
AT3G50850	jmj14-1	Col-0	0.120514	-0.364809	0.82513	1
AT5G42750	jmj14-1	Col-0	0.120588	3.91595	0.442611	1
AT1G36940	jmj14-1	Col-0	0.120621	1.22984	0.687666	1
AT1G34040	jmj14-1	Col-0	0.120682	1.20903	0.744496	1
AT5G01640	jmj14-1	Col-0	0.120691	0.476888	0.71979	1
AT1G64200	jmj14-1	Col-0	0.120706	3.55985	0.565088	1
AT5G62150	jmj14-1	Col-0	0.12074	0.597323	0.765282	1
AT5G19870	jmj14-1	Col-0	0.120795	0.374178	0.815969	1
AT2G37410	jmj14-1	Col-0	0.120807	6.35294	0.285025	0.970356
AT4G27130	jmj14-1	Col-0	0.120899	6.28607	0.304842	0.977404
AT3G54680	jmj14-1	Col-0	0.120913	3.77052	0.415012	1
AT4G25120	jmj14-1	Col-0	0.120941	3.27685	0.447131	1
AT2G41880	jmj14-1	Col-0	0.120959	2.97638	0.681153	1
AT1G19270	jmj14-1	Col-0	0.120979	4.15952	0.567546	1
AT1G07300	jmj14-1	Col-0	0.121017	1.63672	0.6529	1
AT3G66654	jmj14-1	Col-0	0.121087	4.9518	0.384469	1
AT3G11240	jmj14-1	Col-0	0.121095	3.17512	0.486627	1
AT3G46690	jmj14-1	Col-0	0.121117	2.49268	0.727473	1
AT3G49590	jmj14-1	Col-0	0.121127	5.22976	0.384544	1
AT1G48490	jmj14-1	Col-0	0.121172	5.60755	0.430362	1
AT3G62100	jmj14-1	Col-0	0.121172	0.061452	0.768183	1
AT1G78530	jmj14-1	Col-0	0.121182	1.32776	0.699281	1
AT4G11360	jmj14-1	Col-0	0.121184	5.53457	0.399297	1
AT3G58790	jmj14-1	Col-0	0.121326	3.60152	0.528402	1
AT4G19865	jmj14-1	Col-0	0.121334	1.72126	0.640868	1
AT2G43400	jmj14-1	Col-0	0.12134	4.96413	0.341538	0.98985
AT5G44005	jmj14-1	Col-0	0.121381	2.70448	0.657473	1
AT3G51632	jmj14-1	Col-0	0.121388	4.15653	0.408002	1
AT4G33620	jmj14-1	Col-0	0.121444	2.99703	0.536892	1
AT2G14100	jmj14-1	Col-0	0.121507	1.76006	0.766375	1
AT2G46610	jmj14-1	Col-0	0.121657	3.00167	0.530677	1
AT1G78620	jmj14-1	Col-0	0.121671	5.18406	0.490915	1
AT3G12300	jmj14-1	Col-0	0.121731	3.45887	0.548503	1
AT1G31120	jmj14-1	Col-0	0.121738	4.16916	0.469103	1
AT2G14530	jmj14-1	Col-0	0.121758	3.73996	0.39315	1
AT2G30530	jmj14-1	Col-0	0.121865	4.22855	0.406074	1
AT1G16740	jmj14-1	Col-0	0.121871	4.01151	0.475707	1
AT2G20110	jmj14-1	Col-0	0.12193	1.52081	0.690531	1
AT3G06200	jmj14-1	Col-0	0.121941	3.95212	0.397649	1
AT4G32340	jmj14-1	Col-0	0.121959	7.06254	0.376532	1
AT5G61660	jmj14-1	Col-0	0.121974	4.27441	0.430801	1
AT4G13130	jmj14-1	Col-0	0.121985	0.568653	0.778464	1
AT4G17010	jmj14-1	Col-0	0.122009	2.9457	0.539332	1
AT4G21800	jmj14-1	Col-0	0.122009	4.48407	0.441001	1
AT1G13390	jmj14-1	Col-0	0.122058	4.69772	0.490912	1
AT1G66200	jmj14-1	Col-0	0.122062	9.13347	0.445654	1
AT1G48200	jmj14-1	Col-0	0.122071	2.73136	0.556338	1
AT3G01560	jmj14-1	Col-0	0.122072	4.94604	0.363941	0.998429
AT5G63280	jmj14-1	Col-0	0.122075	3.55279	0.490216	1
AT1G11350	jmj14-1	Col-0	0.122148	4.84584	0.393166	1
AT3G25585	jmj14-1	Col-0	0.122177	5.26931	0.368706	0.999637
AT2G36380	jmj14-1	Col-0	0.122271	7.2531	0.459403	1
AT3G03010	jmj14-1	Col-0	0.122279	2.83746	0.53984	1
AT3G07970	jmj14-1	Col-0	0.122368	0.963164	0.823369	1
AT2G37590	jmj14-1	Col-0	0.122396	1.45945	0.771217	1
AT1G73380	jmj14-1	Col-0	0.122427	3.38322	0.524057	1
AT4G19045	jmj14-1	Col-0	0.122445	2.45453	0.542771	1
AT1G62820	jmj14-1	Col-0	0.122484	3.36706	0.448647	1
AT3G48980	jmj14-1	Col-0	0.122502	2.6295	0.576554	1
AT2G30990	jmj14-1	Col-0	0.122625	4.16056	0.516592	1
AT1G74750	jmj14-1	Col-0	0.122666	2.83321	0.573798	1
AT2G37478	jmj14-1	Col-0	0.12272	5.1494	0.361352	0.996884
AT2G45450	jmj14-1	Col-0	0.122846	2.05533	0.579371	1
AT1G65590	jmj14-1	Col-0	0.122891	5.54311	0.441396	1
AT5G48250	jmj14-1	Col-0	0.122899	4.35492	0.516592	1
AT4G30340	jmj14-1	Col-0	0.122924	3.39885	0.517295	1
AT2G03690	jmj14-1	Col-0	0.122953	3.7366	0.373862	1
AT1G11310	jmj14-1	Col-0	0.122978	6.82206	0.478182	1
AT1G49820	jmj14-1	Col-0	0.123032	4.9649	0.532058	1
AT4G12340	jmj14-1	Col-0	0.123067	4.69121	0.323331	0.986886
AT4G28260	jmj14-1	Col-0	0.123084	5.95176	0.28637	0.970356
AT3G10540	jmj14-1	Col-0	0.123132	3.99432	0.367455	0.999619
AT3G10640	jmj14-1	Col-0	0.123162	4.23437	0.478069	1
AT2G47930	jmj14-1	Col-0	0.123194	3.99411	0.530598	1
AT5G48920	jmj14-1	Col-0	0.123208	3.23299	0.454721	1
AT1G63170	jmj14-1	Col-0	0.123212	4.71546	0.39105	1
AT3G05800	jmj14-1	Col-0	0.123212	3.49581	0.567919	1
AT3G13440	jmj14-1	Col-0	0.123329	4.29806	0.433831	1
AT5G63630	jmj14-1	Col-0	0.12335	3.17812	0.470847	1
AT3G18820	jmj14-1	Col-0	0.123359	6.03806	0.323203	0.986886
AT4G11450	jmj14-1	Col-0	0.123428	2.89449	0.537467	1
AT3G49100	jmj14-1	Col-0	0.123473	2.95401	0.5108	1
AT5G01030	jmj14-1	Col-0	0.123545	4.17494	0.381863	1
AT3G09035	jmj14-1	Col-0	0.123562	4.15209	0.363643	0.998208
AT3G23430	jmj14-1	Col-0	0.123596	6.7995	0.531926	1
AT4G23980	jmj14-1	Col-0	0.123615	5.10248	0.332325	0.98937
AT1G03520	jmj14-1	Col-0	0.123628	3.68765	0.443309	1
AT1G22270	jmj14-1	Col-0	0.123695	3.90744	0.424998	1
AT3G11320	jmj14-1	Col-0	0.123792	4.01996	0.563393	1
AT5G23390	jmj14-1	Col-0	0.123837	5.0731	0.304255	0.977404
AT3G16850	jmj14-1	Col-0	0.1239	5.89939	0.39791	1
AT1G72750	jmj14-1	Col-0	0.123945	5.51341	0.328198	0.988423
AT3G57400	jmj14-1	Col-0	0.124001	5.39639	0.346415	0.993596
AT1G56700	jmj14-1	Col-0	0.124047	5.61689	0.352553	0.993845
AT2G46030	jmj14-1	Col-0	0.124063	4.69651	0.344584	0.992301
AT2G27285	jmj14-1	Col-0	0.12414	4.47891	0.357568	0.995133
AT5G46020	jmj14-1	Col-0	0.124374	6.70083	0.261435	0.959225
AT2G22690	jmj14-1	Col-0	0.124398	2.87175	0.500265	1
AT3G12750	jmj14-1	Col-0	0.124449	2.45015	0.519066	1
AT5G66880	jmj14-1	Col-0	0.124474	5.59814	0.359126	0.99573
AT5G64370	jmj14-1	Col-0	0.124512	5.45289	0.501769	1
AT1G51390	jmj14-1	Col-0	0.124546	3.43848	0.477533	1
AT3G02170	jmj14-1	Col-0	0.124548	5.685	0.322911	0.986886
AT1G30620	jmj14-1	Col-0	0.124601	3.3955	0.555211	1
AT5G64000	jmj14-1	Col-0	0.124756	2.27902	0.742482	1
AT5G59540	jmj14-1	Col-0	0.12481	6.35262	0.534205	1
AT5G16240	jmj14-1	Col-0	0.124856	3.63867	0.449968	1
AT1G58602	jmj14-1	Col-0	0.124873	6.83656	0.675763	1
AT3G22430	jmj14-1	Col-0	0.12497	3.30627	0.45354	1
AT5G13710	jmj14-1	Col-0	0.125037	6.55402	0.386711	1
AT2G46250	jmj14-1	Col-0	0.125082	4.68116	0.416745	1
AT1G20890	jmj14-1	Col-0	0.125115	2.54224	0.523968	1
AT5G55600	jmj14-1	Col-0	0.125188	5.62121	0.311498	0.98073
AT4G27450	jmj14-1	Col-0	0.12529	6.85819	0.778219	1
AT4G33770	jmj14-1	Col-0	0.125403	2.44597	0.627445	1
AT1G18480	jmj14-1	Col-0	0.125486	3.98334	0.408065	1
AT2G33110	jmj14-1	Col-0	0.125506	1.69814	0.657161	1
AT5G05900	jmj14-1	Col-0	0.125557	0.760581	0.75801	1
AT3G13110	jmj14-1	Col-0	0.12561	6.06569	0.378244	1
AT2G19270	jmj14-1	Col-0	0.12562	4.62549	0.377165	1
AT4G11800	jmj14-1	Col-0	0.125706	5.13559	0.321522	0.986659
AT5G46250	jmj14-1	Col-0	0.125733	6.16699	0.339431	0.989711
AT4G21450	jmj14-1	Col-0	0.125748	6.01711	0.350266	0.993845
AT1G32090	jmj14-1	Col-0	0.125777	5.19238	0.313231	0.982217
AT1G07200	jmj14-1	Col-0	0.125789	4.46829	0.414185	1
AT1G78895	jmj14-1	Col-0	0.125823	3.04685	0.496883	1
AT3G10800	jmj14-1	Col-0	0.125844	4.83557	0.340633	0.98985
AT5G11960	jmj14-1	Col-0	0.125858	4.73668	0.34044	0.98985
AT1G08650	jmj14-1	Col-0	0.125956	4.73949	0.426724	1
AT3G26680	jmj14-1	Col-0	0.125994	3.18968	0.602205	1
AT5G01160	jmj14-1	Col-0	0.126021	4.35916	0.383451	1
AT5G67350	jmj14-1	Col-0	0.126026	2.56835	0.523745	1
AT5G43460	jmj14-1	Col-0	0.12615	6.09552	0.259154	0.956539
AT3G27560	jmj14-1	Col-0	0.126156	3.78262	0.483921	1
AT1G18910	jmj14-1	Col-0	0.126184	4.13115	0.4167	1
AT2G24830	jmj14-1	Col-0	0.126231	3.64251	0.401352	1
AT1G53600	jmj14-1	Col-0	0.126279	0.560765	0.698838	1
AT2G46150	jmj14-1	Col-0	0.126324	1.09767	0.774676	1
AT2G03060	jmj14-1	Col-0	0.126333	2.60348	0.487965	1
AT5G52830	jmj14-1	Col-0	0.126394	2.49991	0.574105	1
AT1G78150	jmj14-1	Col-0	0.126414	5.81786	0.302274	0.977056
AT2G03510	jmj14-1	Col-0	0.126475	4.91126	0.461006	1
AT3G09085	jmj14-1	Col-0	0.126484	2.39235	0.567921	1
AT2G30160	jmj14-1	Col-0	0.126522	3.58205	0.408284	1
AT3G16340	jmj14-1	Col-0	0.126528	5.65876	0.43295	1
AT1G21790	jmj14-1	Col-0	0.126531	3.12978	0.543924	1
AT4G30170	jmj14-1	Col-0	0.126624	6.04138	0.691638	1
AT2G29065	jmj14-1	Col-0	0.126636	1.9424	0.669436	1
AT4G30330	jmj14-1	Col-0	0.126645	2.97902	0.559437	1
AT5G24920	jmj14-1	Col-0	0.126674	0.813294	0.724102	1
AT5G57630	jmj14-1	Col-0	0.126697	5.56761	0.562075	1
AT4G20480	jmj14-1	Col-0	0.126704	5.03353	0.325954	0.988423
AT3G16170	jmj14-1	Col-0	0.126723	3.74143	0.427165	1
AT1G30270	jmj14-1	Col-0	0.126804	5.63139	0.352644	0.993845
AT5G40250	jmj14-1	Col-0	0.126805	4.11847	0.405353	1
AT5G01970	jmj14-1	Col-0	0.126809	3.39603	0.509028	1
AT2G35020	jmj14-1	Col-0	0.12693	4.71633	0.342056	0.990026
AT3G48380	jmj14-1	Col-0	0.126932	4.73953	0.298331	0.974109
AT5G37740	jmj14-1	Col-0	0.126981	5.10036	0.550961	1
AT5G52910	jmj14-1	Col-0	0.12704	2.70872	0.525711	1
AT1G15890	jmj14-1	Col-0	0.127044	2.2754	0.724356	1
AT4G01960	jmj14-1	Col-0	0.127079	4.02574	0.380181	1
AT1G03290	jmj14-1	Col-0	0.127079	4.89446	0.598539	1
AT3G28690	jmj14-1	Col-0	0.127095	5.67312	0.378637	1
AT1G68300	jmj14-1	Col-0	0.127101	4.45484	0.404455	1
AT5G27630	jmj14-1	Col-0	0.127121	1.37653	0.674322	1
AT5G67470	jmj14-1	Col-0	0.12718	4.7511	0.373383	1
AT4G08510	jmj14-1	Col-0	0.127198	3.69351	0.355575	0.993845
AT3G20280	jmj14-1	Col-0	0.127236	3.02046	0.456613	1
AT1G33610	jmj14-1	Col-0	0.127318	2.00133	0.700531	1
AT1G03970	jmj14-1	Col-0	0.127334	4.40327	0.341049	0.98985
AT5G46520	jmj14-1	Col-0	0.127371	4.27921	0.603607	1
AT4G29520	jmj14-1	Col-0	0.127537	4.11237	0.598381	1
AT5G60650	jmj14-1	Col-0	0.127537	0.371297	0.812899	1
AT1G23120	jmj14-1	Col-0	0.127601	1.79191	0.649424	1
AT4G36760	jmj14-1	Col-0	0.12774	5.94276	0.446338	1
AT4G37445	jmj14-1	Col-0	0.127742	0.396914	0.74533	1
AT5G38280	jmj14-1	Col-0	0.127783	2.47321	0.64855	1
AT1G34770	jmj14-1	Col-0	0.127858	2.08713	0.626793	1
AT4G25690	jmj14-1	Col-0	0.127889	4.12928	0.401452	1
AT4G15765	jmj14-1	Col-0	0.127961	2.4338	0.626316	1
AT5G11250	jmj14-1	Col-0	0.128017	3.9721	0.515051	1
AT3G19190	jmj14-1	Col-0	0.12803	5.50019	0.393867	1
AT5G10170	jmj14-1	Col-0	0.128037	5.38246	0.453053	1
AT3G02600	jmj14-1	Col-0	0.128043	5.00856	0.28723	0.970356
AT5G64480	jmj14-1	Col-0	0.128119	3.47846	0.44529	1
AT4G34460	jmj14-1	Col-0	0.128155	5.81633	0.353432	0.993845
AT4G32300	jmj14-1	Col-0	0.128162	4.36712	0.351567	0.993845
AT3G02120	jmj14-1	Col-0	0.128235	3.89876	0.53667	1
AT5G66010	jmj14-1	Col-0	0.128246	3.66965	0.373493	1
AT1G64040	jmj14-1	Col-0	0.128268	5.58614	0.262392	0.960614
AT4G25240	jmj14-1	Col-0	0.128273	3.45263	0.659851	1
AT2G35880	jmj14-1	Col-0	0.128294	5.10981	0.358539	0.995171
AT2G20100	jmj14-1	Col-0	0.128392	2.67577	0.522515	1
AT1G36050	jmj14-1	Col-0	0.128395	5.02984	0.29759	0.972845
AT5G48290	jmj14-1	Col-0	0.128447	2.27636	0.68315	1
AT5G48690	jmj14-1	Col-0	0.128449	0.811411	0.660713	1
AT1G70460	jmj14-1	Col-0	0.128464	2.10305	0.660088	1
AT4G38230	jmj14-1	Col-0	0.128468	3.43522	0.494044	1
AT5G40490	jmj14-1	Col-0	0.128489	4.38351	0.383402	1
AT1G29310	jmj14-1	Col-0	0.1286	4.85897	0.427038	1
AT1G55300	jmj14-1	Col-0	0.128608	2.7709	0.480095	1
AT1G15800	jmj14-1	Col-0	0.128614	2.46895	0.547622	1
AT1G04440	jmj14-1	Col-0	0.128651	6.27898	0.331999	0.98937
AT5G35080	jmj14-1	Col-0	0.128713	4.36763	0.400944	1
AT5G58540	jmj14-1	Col-0	0.128737	3.87914	0.37511	1
AT1G76920	jmj14-1	Col-0	0.128881	4.65416	0.366045	0.998862
AT5G01800	jmj14-1	Col-0	0.128892	6.09744	0.250081	0.949038
AT5G45550	jmj14-1	Col-0	0.128955	4.76068	0.382276	1
AT4G34400	jmj14-1	Col-0	0.128961	2.11683	0.723956	1
AT3G16030	jmj14-1	Col-0	0.128993	2.39632	0.641251	1
AT5G01010	jmj14-1	Col-0	0.129039	6.36034	0.311624	0.980806
AT3G59210	jmj14-1	Col-0	0.129051	4.95865	0.314685	0.983243
AT1G64230	jmj14-1	Col-0	0.129052	7.714	0.281876	0.970356
AT3G24200	jmj14-1	Col-0	0.129067	4.6715	0.309468	0.979593
AT1G08890	jmj14-1	Col-0	0.129075	3.98314	0.561345	1
AT5G01830	jmj14-1	Col-0	0.129094	3.33379	0.546408	1
AT3G46540	jmj14-1	Col-0	0.129124	4.14906	0.362906	0.997393
AT5G59310	jmj14-1	Col-0	0.12913	-0.0191167	0.838368	1
AT5G54430	jmj14-1	Col-0	0.129251	5.87808	0.292149	0.970356
AT4G27950	jmj14-1	Col-0	0.129351	2.82687	0.622832	1
AT1G19300	jmj14-1	Col-0	0.129469	3.40833	0.59521	1
AT5G57035	jmj14-1	Col-0	0.12949	4.46274	0.540984	1
AT3G23760	jmj14-1	Col-0	0.129498	3.50225	0.560164	1
AT1G13080	jmj14-1	Col-0	0.12968	4.8257	0.418209	1
AT3G51340	jmj14-1	Col-0	0.129722	1.64496	0.702843	1
AT5G26040	jmj14-1	Col-0	0.12974	3.8071	0.499531	1
AT3G54270	jmj14-1	Col-0	0.129776	1.3513	0.622225	1
AT4G14010	jmj14-1	Col-0	0.130004	4.5661	0.359222	0.995746
AT1G01140	jmj14-1	Col-0	0.130018	5.29973	0.643611	1
AT1G27170	jmj14-1	Col-0	0.130051	3.14066	0.500869	1
AT2G02760	jmj14-1	Col-0	0.130084	6.64075	0.270475	0.967898
AT5G22060	jmj14-1	Col-0	0.130133	5.75233	0.469131	1
AT5G01700	jmj14-1	Col-0	0.130176	0.78793	0.748739	1
AT3G26440	jmj14-1	Col-0	0.130201	3.94267	0.582233	1
AT5G07770	jmj14-1	Col-0	0.130242	4.25328	0.50855	1
AT5G59520	jmj14-1	Col-0	0.130263	4.70178	0.760885	1
AT1G63660	jmj14-1	Col-0	0.130305	5.28693	0.432828	1
AT4G26160	jmj14-1	Col-0	0.130518	2.97972	0.513921	1
AT4G05530	jmj14-1	Col-0	0.130564	4.87601	0.29237	0.970356
AT5G22000	jmj14-1	Col-0	0.130578	5.92867	0.338524	0.989711
AT3G22968	jmj14-1	Col-0	0.13058	5.4591	0.369667	1
AT2G45460	jmj14-1	Col-0	0.130601	3.41142	0.417624	1
AT3G25710	jmj14-1	Col-0	0.130673	3.9019	0.405769	1
AT5G50230	jmj14-1	Col-0	0.1307	4.1161	0.332272	0.98937
AT1G69290	jmj14-1	Col-0	0.130768	2.33206	0.49772	1
AT1G09970	jmj14-1	Col-0	0.130849	7.3959	0.65505	1
AT4G27480	jmj14-1	Col-0	0.130858	0.892281	0.656057	1
AT2G38320	jmj14-1	Col-0	0.130887	2.47526	0.580188	1
AT4G29050	jmj14-1	Col-0	0.130916	2.23069	0.624367	1
AT3G57880	jmj14-1	Col-0	0.130922	4.4968	0.304779	0.977404
AT1G08960	jmj14-1	Col-0	0.130923	3.39472	0.400531	1
AT2G27140	jmj14-1	Col-0	0.131024	2.79664	0.564865	1
AT1G54570	jmj14-1	Col-0	0.131035	4.76751	0.365636	0.998862
AT1G14400	jmj14-1	Col-0	0.131062	6.59598	0.262899	0.960614
AT1G14190	jmj14-1	Col-0	0.131093	1.70103	0.701252	1
AT1G27440	jmj14-1	Col-0	0.131098	3.29489	0.447135	1
AT1G09230	jmj14-1	Col-0	0.131119	4.13125	0.640336	1
AT2G02070	jmj14-1	Col-0	0.131127	6.37316	0.261729	0.959573
AT5G03240	jmj14-1	Col-0	0.131127	9.33113	0.279926	0.970356
AT5G09310	jmj14-1	Col-0	0.131131	3.70824	0.348138	0.993845
AT4G28300	jmj14-1	Col-0	0.13118	6.1855	0.363767	0.998262
AT3G18860	jmj14-1	Col-0	0.131193	5.83725	0.240569	0.943036
AT5G52545	jmj14-1	Col-0	0.131244	1.47133	0.716242	1
AT5G43680	jmj14-1	Col-0	0.131275	3.26479	0.438271	1
AT5G63150	jmj14-1	Col-0	0.131309	3.66256	0.406116	1
AT1G73030	jmj14-1	Col-0	0.131335	6.09865	0.270811	0.968528
AT1G30900	jmj14-1	Col-0	0.131358	3.59718	0.639655	1
AT3G18250	jmj14-1	Col-0	0.131418	1.11822	0.890332	1
AT5G64090	jmj14-1	Col-0	0.131428	4.44733	0.301258	0.976237
AT5G14650	jmj14-1	Col-0	0.131443	1.76505	0.802561	1
AT5G49640	jmj14-1	Col-0	0.131516	3.6139	0.48007	1
AT4G36150	jmj14-1	Col-0	0.13155	3.05153	0.679741	1
AT1G09195	jmj14-1	Col-0	0.131718	3.06815	0.585312	1
AT5G39840	jmj14-1	Col-0	0.131773	2.7771	0.5162	1
AT5G02820	jmj14-1	Col-0	0.131821	3.73289	0.421073	1
AT5G24318	jmj14-1	Col-0	0.131856	2.16166	0.523479	1
AT1G28380	jmj14-1	Col-0	0.131891	5.45174	0.579062	1
AT4G30240	jmj14-1	Col-0	0.1319	4.21076	0.430381	1
AT3G50210	jmj14-1	Col-0	0.131943	4.43184	0.411161	1
AT3G14920	jmj14-1	Col-0	0.131978	4.68026	0.415068	1
AT4G02420	jmj14-1	Col-0	0.131992	2.85272	0.613056	1
AT3G46990	jmj14-1	Col-0	0.131999	2.17327	0.555892	1
AT1G14060	jmj14-1	Col-0	0.132011	3.1064	0.573524	1
AT4G12290	jmj14-1	Col-0	0.132051	5.84157	0.79461	1
AT3G02070	jmj14-1	Col-0	0.132083	3.21234	0.503734	1
AT1G23000	jmj14-1	Col-0	0.132084	3.19996	0.52741	1
AT1G03430	jmj14-1	Col-0	0.132158	3.98592	0.423301	1
AT4G01510	jmj14-1	Col-0	0.132226	1.61014	0.626393	1
AT3G09770	jmj14-1	Col-0	0.13234	5.68211	0.330316	0.988541
AT3G01950	jmj14-1	Col-0	0.132541	3.10411	0.613033	1
AT2G19180	jmj14-1	Col-0	0.132602	4.39597	0.332619	0.98937
AT2G22300	jmj14-1	Col-0	0.132619	6.11526	0.410659	1
AT1G18740	jmj14-1	Col-0	0.132623	4.02968	0.322307	0.986886
AT5G12390	jmj14-1	Col-0	0.13269	3.57407	0.514948	1
AT3G11440	jmj14-1	Col-0	0.13269	1.85626	0.593001	1
AT5G58640	jmj14-1	Col-0	0.132744	4.68883	0.298814	0.974362
AT2G39270	jmj14-1	Col-0	0.132789	3.82623	0.515674	1
AT4G14970	jmj14-1	Col-0	0.132873	2.50526	0.543418	1
AT3G22910	jmj14-1	Col-0	0.133025	1.24605	0.851306	1
AT5G21105	jmj14-1	Col-0	0.133068	5.40318	0.282788	0.970356
AT5G54860	jmj14-1	Col-0	0.133074	3.49209	0.734385	1
AT5G66070	jmj14-1	Col-0	0.133114	3.40012	0.586107	1
AT1G22930	jmj14-1	Col-0	0.133123	7.57994	0.429925	1
AT1G49960	jmj14-1	Col-0	0.133153	1.96415	0.791035	1
AT1G80640	jmj14-1	Col-0	0.133216	4.56853	0.35107	0.993845
AT5G64080	jmj14-1	Col-0	0.133476	3.47973	0.543336	1
AT5G24500	jmj14-1	Col-0	0.133697	4.06943	0.502505	1
AT3G48750	jmj14-1	Col-0	0.133737	5.13235	0.26027	0.957501
AT2G31260	jmj14-1	Col-0	0.133761	5.01093	0.259714	0.956732
AT2G28910	jmj14-1	Col-0	0.133762	7.60537	0.300265	0.97564
AT1G15670	jmj14-1	Col-0	0.133773	4.55388	0.547225	1
AT2G18890	jmj14-1	Col-0	0.133785	3.17893	0.497824	1
AT5G65970	jmj14-1	Col-0	0.133866	3.98834	0.513497	1
AT3G19520	jmj14-1	Col-0	0.133866	4.69594	0.327619	0.988423
AT2G33170	jmj14-1	Col-0	0.133891	4.41454	0.470524	1
AT1G01820	jmj14-1	Col-0	0.133903	5.93607	0.351138	0.993845
AT5G28770	jmj14-1	Col-0	0.134026	5.94165	0.34847	0.993845
AT1G09575	jmj14-1	Col-0	0.134153	1.21096	0.654235	1
AT5G32440	jmj14-1	Col-0	0.134258	5.57276	0.288903	0.970356
AT5G40850	jmj14-1	Col-0	0.134267	6.85391	0.525855	1
AT1G03920	jmj14-1	Col-0	0.134273	1.59506	0.619018	1
AT5G23280	jmj14-1	Col-0	0.134299	4.6266	0.312753	0.982035
AT2G18450	jmj14-1	Col-0	0.134325	1.51733	0.704432	1
AT5G57070	jmj14-1	Col-0	0.134357	3.63928	0.550191	1
AT2G17787	jmj14-1	Col-0	0.134456	3.35569	0.430781	1
AT2G05940	jmj14-1	Col-0	0.134503	4.3212	0.556462	1
AT2G44260	jmj14-1	Col-0	0.134568	3.52504	0.423723	1
AT1G80880	jmj14-1	Col-0	0.134589	1.20433	0.62659	1
AT4G33495	jmj14-1	Col-0	0.134611	3.45301	0.387032	1
AT1G53560	jmj14-1	Col-0	0.134627	4.42392	0.45859	1
AT5G62620	jmj14-1	Col-0	0.134632	3.29572	0.493556	1
AT5G56500	jmj14-1	Col-0	0.13464	5.18867	0.396545	1
AT3G09320	jmj14-1	Col-0	0.134704	3.78218	0.327411	0.988423
AT2G02360	jmj14-1	Col-0	0.134756	4.28508	0.490191	1
AT5G49890	jmj14-1	Col-0	0.134756	5.10978	0.447671	1
AT2G42010	jmj14-1	Col-0	0.134791	4.87169	0.298099	0.973593
AT1G59600	jmj14-1	Col-0	0.134865	3.39119	0.42572	1
AT2G42120	jmj14-1	Col-0	0.134934	3.03293	0.494613	1
AT4G11130	jmj14-1	Col-0	0.13494	3.47726	0.431856	1
AT5G13330	jmj14-1	Col-0	0.135014	2.77514	0.666416	1
AT3G15720	jmj14-1	Col-0	0.135021	1.5846	0.718389	1
AT4G36040	jmj14-1	Col-0	0.135038	8.68	0.366414	0.999144
AT3G45240	jmj14-1	Col-0	0.13513	3.9643	0.470038	1
AT3G05130	jmj14-1	Col-0	0.135172	3.34054	0.488826	1
AT5G16560	jmj14-1	Col-0	0.135179	3.7788	0.440433	1
AT5G22350	jmj14-1	Col-0	0.13519	4.549	0.445754	1
AT5G16640	jmj14-1	Col-0	0.13524	0.594094	0.667612	1
AT1G33590	jmj14-1	Col-0	0.135343	6.94454	0.373923	1
AT1G80360	jmj14-1	Col-0	0.135352	5.71979	0.253922	0.951947
AT4G32520	jmj14-1	Col-0	0.135443	6.03025	0.280761	0.970356
AT4G13870	jmj14-1	Col-0	0.135505	2.39914	0.604734	1
AT3G06180	jmj14-1	Col-0	0.135578	2.30318	0.5437	1
AT5G45710	jmj14-1	Col-0	0.135588	3.16631	0.418726	1
AT3G10030	jmj14-1	Col-0	0.135589	4.76079	0.262562	0.960614
AT3G50840	jmj14-1	Col-0	0.135749	4.37381	0.452059	1
AT5G35100	jmj14-1	Col-0	0.135781	6.32754	0.350767	0.993845
AT2G35310	jmj14-1	Col-0	0.135924	1.21491	0.794825	1
AT5G36940	jmj14-1	Col-0	0.135962	4.83192	0.291513	0.970356
AT1G03080	jmj14-1	Col-0	0.136115	6.32963	0.250545	0.949038
AT2G24070	jmj14-1	Col-0	0.136125	0.769361	0.660045	1
AT5G52880	jmj14-1	Col-0	0.136265	3.4518	0.424634	1
AT5G23940	jmj14-1	Col-0	0.136372	5.88232	0.517122	1
AT4G00950	jmj14-1	Col-0	0.136372	3.16622	0.449243	1
AT5G21160	jmj14-1	Col-0	0.136384	6.21328	0.242914	0.943844
AT3G60480	jmj14-1	Col-0	0.136456	3.07262	0.398159	1
AT2G32520	jmj14-1	Col-0	0.136558	5.12236	0.330001	0.988423
AT5G51770	jmj14-1	Col-0	0.136573	3.08997	0.517155	1
AT1G59660	jmj14-1	Col-0	0.136608	3.08575	0.474744	1
AT4G32120	jmj14-1	Col-0	0.136643	3.64824	0.338985	0.989711
AT3G10350	jmj14-1	Col-0	0.136653	5.83392	0.273919	0.970356
AT5G05710	jmj14-1	Col-0	0.136682	2.67625	0.529001	1
AT1G21160	jmj14-1	Col-0	0.13673	5.0339	0.278354	0.970356
AT2G24190	jmj14-1	Col-0	0.136833	2.84502	0.536056	1
AT5G46760	jmj14-1	Col-0	0.136952	5.49524	0.408989	1
AT1G27660	jmj14-1	Col-0	0.137072	2.87683	0.488129	1
AT3G61320	jmj14-1	Col-0	0.137192	3.89144	0.384939	1
AT1G15880	jmj14-1	Col-0	0.137194	4.74214	0.281116	0.970356
AT2G42380	jmj14-1	Col-0	0.137222	4.06552	0.403361	1
AT1G03530	jmj14-1	Col-0	0.13724	4.0151	0.368523	0.999637
AT1G44810	jmj14-1	Col-0	0.137339	4.52527	0.283756	0.970356
AT2G31570	jmj14-1	Col-0	0.137351	6.38562	0.229864	0.930898
AT1G30690	jmj14-1	Col-0	0.137528	5.85085	0.364291	0.998429
AT1G51965	jmj14-1	Col-0	0.137573	3.25595	0.393662	1
AT3G22970	jmj14-1	Col-0	0.137586	5.46275	0.349344	0.993845
AT1G76185	jmj14-1	Col-0	0.137594	2.20137	0.549977	1
AT1G66100	jmj14-1	Col-0	0.137654	7.08331	0.430087	1
AT5G08260	jmj14-1	Col-0	0.137672	4.71497	0.438217	1
AT3G15580	jmj14-1	Col-0	0.137678	4.67323	0.305134	0.977512
AT3G52470	jmj14-1	Col-0	0.137688	4.98804	0.428018	1
AT5G22940	jmj14-1	Col-0	0.137755	3.50198	0.518877	1
AT3G11430	jmj14-1	Col-0	0.137756	2.18747	0.766158	1
AT1G56130	jmj14-1	Col-0	0.137757	1.87705	0.625115	1
AT3G04770	jmj14-1	Col-0	0.13776	2.86228	0.627328	1
AT3G14570	jmj14-1	Col-0	0.137858	4.34348	0.350501	0.993845
AT5G50930	jmj14-1	Col-0	0.137862	0.680431	0.650725	1
AT2G30590	jmj14-1	Col-0	0.1379	4.37916	0.338164	0.989711
AT1G29660	jmj14-1	Col-0	0.137966	6.26903	0.478359	1
AT2G31160	jmj14-1	Col-0	0.138069	1.97168	0.59797	1
AT4G31650	jmj14-1	Col-0	0.13807	2.41128	0.551974	1
AT1G07520	jmj14-1	Col-0	0.138126	3.21482	0.528276	1
AT1G05690	jmj14-1	Col-0	0.13814	2.29996	0.547541	1
AT4G34230	jmj14-1	Col-0	0.1382	5.2057	0.458086	1
AT2G26230	jmj14-1	Col-0	0.138224	4.90688	0.331057	0.98917
AT1G11360	jmj14-1	Col-0	0.138327	4.53503	0.259217	0.956539
AT4G23010	jmj14-1	Col-0	0.13843	4.54068	0.550089	1
AT4G13710	jmj14-1	Col-0	0.138463	2.83763	0.540954	1
AT4G27740	jmj14-1	Col-0	0.13848	3.56725	0.594719	1
AT3G56960	jmj14-1	Col-0	0.138488	2.99909	0.467582	1
AT3G26580	jmj14-1	Col-0	0.138633	7.6008	0.387347	1
AT1G27695	jmj14-1	Col-0	0.138704	3.4722	0.383644	1
AT4G14713	jmj14-1	Col-0	0.138748	2.42295	0.479293	1
AT4G23885	jmj14-1	Col-0	0.138758	3.01824	0.508824	1
AT1G17950	jmj14-1	Col-0	0.138861	0.360119	0.765466	1
AT4G26750	jmj14-1	Col-0	0.138881	4.30073	0.272541	0.970006
AT5G44080	jmj14-1	Col-0	0.138913	3.8791	0.329931	0.988423
AT1G61460	jmj14-1	Col-0	0.138931	0.974154	0.6542	1
AT4G36780	jmj14-1	Col-0	0.138963	5.11487	0.28966	0.970356
AT5G35580	jmj14-1	Col-0	0.139079	2.18347	0.646181	1
AT1G70290	jmj14-1	Col-0	0.139173	6.91761	0.328343	0.988423
AT1G70700	jmj14-1	Col-0	0.139355	5.82185	0.687854	1
AT1G78120	jmj14-1	Col-0	0.139402	3.28924	0.464599	1
AT4G31000	jmj14-1	Col-0	0.139473	3.2354	0.522375	1
AT5G10380	jmj14-1	Col-0	0.139483	4.80263	0.842053	1
AT2G03800	jmj14-1	Col-0	0.139511	3.64993	0.337429	0.989711
AT5G01330	jmj14-1	Col-0	0.139521	0.784286	0.754085	1
AT1G68820	jmj14-1	Col-0	0.139534	4.67965	0.39445	1
AT2G28970	jmj14-1	Col-0	0.139587	2.02297	0.654655	1
AT3G05580	jmj14-1	Col-0	0.139638	3.28545	0.434207	1
AT5G10960	jmj14-1	Col-0	0.139727	6.7097	0.220961	0.923592
AT3G11330	jmj14-1	Col-0	0.139732	4.7934	0.263146	0.960931
AT1G18340	jmj14-1	Col-0	0.139765	3.12821	0.450154	1
AT1G78110	jmj14-1	Col-0	0.139771	3.42664	0.423858	1
AT1G60420	jmj14-1	Col-0	0.139807	5.6712	0.216783	0.917252
AT1G25682	jmj14-1	Col-0	0.139808	4.4045	0.307866	0.978402
AT4G27880	jmj14-1	Col-0	0.139896	3.79102	0.30339	0.977404
AT3G24040	jmj14-1	Col-0	0.139939	5.04467	0.272493	0.970006
AT1G65000	jmj14-1	Col-0	0.139968	2.17173	0.507146	1
AT5G06610	jmj14-1	Col-0	0.140024	2.56019	0.511844	1
AT3G22060	jmj14-1	Col-0	0.140037	4.20369	0.54004	1
AT5G54380	jmj14-1	Col-0	0.140065	4.87652	0.301735	0.97659
AT5G18050	jmj14-1	Col-0	0.140178	0.809603	0.756155	1
AT3G02370	jmj14-1	Col-0	0.140201	1.49299	0.562181	1
AT2G34010	jmj14-1	Col-0	0.140239	0.691075	0.71083	1
AT4G00220	jmj14-1	Col-0	0.14031	0.137991	0.699766	1
AT5G05540	jmj14-1	Col-0	0.140466	4.32501	0.334251	0.989532
AT4G27630	jmj14-1	Col-0	0.140522	2.66841	0.49605	1
AT1G09250	jmj14-1	Col-0	0.140531	4.27334	0.390905	1
AT4G02880	jmj14-1	Col-0	0.140611	4.46613	0.27661	0.970356
AT2G39920	jmj14-1	Col-0	0.140665	3.54921	0.502987	1
AT1G09220	jmj14-1	Col-0	0.140761	0.515087	0.718145	1
AT2G29480	jmj14-1	Col-0	0.14082	1.85562	0.590408	1
AT1G28600	jmj14-1	Col-0	0.140824	5.47778	0.530011	1
AT4G30760	jmj14-1	Col-0	0.140838	4.87657	0.291906	0.970356
AT5G64620	jmj14-1	Col-0	0.140843	4.24649	0.355729	0.993845
AT5G45830	jmj14-1	Col-0	0.140845	0.603362	0.725605	1
AT5G15630	jmj14-1	Col-0	0.140875	2.40242	0.649707	1
AT4G09830	jmj14-1	Col-0	0.140963	5.73943	0.243594	0.945208
AT4G02710	jmj14-1	Col-0	0.1412	3.95874	0.346576	0.993655
AT4G26970	jmj14-1	Col-0	0.141433	7.54351	0.277754	0.970356
AT1G69460	jmj14-1	Col-0	0.141464	5.64992	0.244097	0.945625
AT4G17790	jmj14-1	Col-0	0.141696	3.92159	0.349041	0.993845
AT5G40140	jmj14-1	Col-0	0.141737	2.89831	0.431055	1
AT2G22970	jmj14-1	Col-0	0.141757	4.26434	0.312049	0.981726
AT1G19310	jmj14-1	Col-0	0.141784	4.11231	0.425615	1
AT1G74320	jmj14-1	Col-0	0.141879	4.11274	0.320888	0.985982
AT2G04690	jmj14-1	Col-0	0.14195	5.25141	0.403936	1
AT1G06250	jmj14-1	Col-0	0.141966	0.636611	0.680913	1
AT1G73860	jmj14-1	Col-0	0.14204	0.890673	0.656192	1
AT1G67250	jmj14-1	Col-0	0.142132	4.61939	0.244486	0.945695
AT3G45230	jmj14-1	Col-0	0.142172	3.12301	0.484592	1
AT3G26520	jmj14-1	Col-0	0.142194	10.1873	0.288439	0.970356
AT1G08510	jmj14-1	Col-0	0.142209	6.50071	0.226833	0.927605
AT3G50270	jmj14-1	Col-0	0.142272	5.11621	0.340625	0.98985
AT1G78440	jmj14-1	Col-0	0.14232	1.06765	0.721523	1
AT5G38880	jmj14-1	Col-0	0.14232	5.05905	0.242991	0.943844
AT1G76240	jmj14-1	Col-0	0.142328	4.66814	0.329171	0.988423
AT5G58000	jmj14-1	Col-0	0.142389	3.54711	0.492051	1
AT4G34860	jmj14-1	Col-0	0.142468	3.54209	0.503685	1
AT3G48195	jmj14-1	Col-0	0.142569	4.43249	0.265178	0.963442
AT3G51840	jmj14-1	Col-0	0.14269	7.53222	0.354846	0.993845
AT5G49570	jmj14-1	Col-0	0.142794	4.84366	0.531717	1
AT1G78190	jmj14-1	Col-0	0.142817	0.877894	0.658136	1
AT2G01275	jmj14-1	Col-0	0.142835	0.569495	0.735565	1
AT1G31580	jmj14-1	Col-0	0.142901	9.08533	0.827788	1
AT1G17980	jmj14-1	Col-0	0.142931	4.98878	0.242579	0.943737
AT3G55370	jmj14-1	Col-0	0.143133	2.91645	0.502593	1
AT2G36300	jmj14-1	Col-0	0.143176	3.61552	0.344965	0.992301
AT5G61210	jmj14-1	Col-0	0.143253	5.78162	0.57157	1
AT1G28240	jmj14-1	Col-0	0.143267	4.87133	0.355483	0.993845
AT3G63030	jmj14-1	Col-0	0.143341	3.01208	0.533881	1
AT3G26420	jmj14-1	Col-0	0.14339	4.53274	0.392811	1
AT1G29520	jmj14-1	Col-0	0.143466	3.87647	0.327632	0.988423
AT3G09840	jmj14-1	Col-0	0.14373	8.80998	0.238433	0.94107
AT4G12610	jmj14-1	Col-0	0.143814	4.81168	0.246285	0.946804
AT2G40100	jmj14-1	Col-0	0.143848	4.08568	0.342121	0.990026
AT2G29400	jmj14-1	Col-0	0.143893	6.19494	0.221236	0.923616
AT2G23610	jmj14-1	Col-0	0.143986	4.73646	0.274941	0.970356
AT3G48860	jmj14-1	Col-0	0.144074	4.97599	0.328177	0.988423
AT3G02210	jmj14-1	Col-0	0.14408	2.57349	0.512735	1
AT4G19560	jmj14-1	Col-0	0.144091	1.02689	0.62279	1
AT3G16490	jmj14-1	Col-0	0.144204	0.981686	0.747319	1
AT1G64300	jmj14-1	Col-0	0.144296	1.9825	0.513018	1
AT4G09560	jmj14-1	Col-0	0.144335	3.35059	0.424916	1
AT2G23600	jmj14-1	Col-0	0.144391	6.70481	0.225959	0.927445
AT4G09420	jmj14-1	Col-0	0.144574	0.870577	0.627674	1
AT4G20000	jmj14-1	Col-0	0.144788	0.521209	0.690156	1
AT4G36520	jmj14-1	Col-0	0.14482	5.2824	0.291823	0.970356
AT2G02610	jmj14-1	Col-0	0.144861	1.21436	0.74304	1
AT1G68000	jmj14-1	Col-0	0.144907	4.79684	0.318771	0.984365
AT4G22120	jmj14-1	Col-0	0.145136	4.86175	0.301785	0.97659
AT5G03030	jmj14-1	Col-0	0.145151	3.56146	0.342076	0.990026
AT5G57015	jmj14-1	Col-0	0.145173	4.4035	0.250996	0.949038
AT5G24430	jmj14-1	Col-0	0.145261	4.31647	0.348337	0.993845
AT2G42080	jmj14-1	Col-0	0.145261	2.87603	0.396068	1
AT4G31080	jmj14-1	Col-0	0.145298	5.36075	0.222977	0.92593
AT1G09870	jmj14-1	Col-0	0.145303	4.71446	0.275559	0.970356
AT4G18380	jmj14-1	Col-0	0.145418	4.20516	0.255191	0.952629
AT5G16380	jmj14-1	Col-0	0.145474	2.83401	0.482505	1
AT2G30320	jmj14-1	Col-0	0.145602	3.64652	0.324778	0.987821
AT3G19508	jmj14-1	Col-0	0.145647	1.41479	0.603021	1
AT1G05680	jmj14-1	Col-0	0.145684	4.78873	0.825365	1
AT1G11100	jmj14-1	Col-0	0.145702	2.09727	0.49808	1
AT5G67480	jmj14-1	Col-0	0.145721	4.81331	0.512277	1
AT1G62370	jmj14-1	Col-0	0.145778	1.27191	0.686921	1
AT3G61260	jmj14-1	Col-0	0.145796	7.39646	0.303068	0.977404
AT2G32070	jmj14-1	Col-0	0.145839	4.6854	0.224007	0.927438
AT4G38580	jmj14-1	Col-0	0.145879	4.25711	0.252767	0.94995
AT2G41490	jmj14-1	Col-0	0.145896	3.6466	0.343233	0.990996
AT4G27540	jmj14-1	Col-0	0.145942	2.94991	0.481342	1
AT2G23070	jmj14-1	Col-0	0.145981	6.3009	0.194066	0.894545
AT5G22794	jmj14-1	Col-0	0.145991	0.477432	0.679112	1
AT4G24380	jmj14-1	Col-0	0.146006	2.84799	0.615453	1
AT4G00840	jmj14-1	Col-0	0.14602	3.37012	0.438733	1
AT5G25570	jmj14-1	Col-0	0.146039	1.44226	0.626593	1
AT5G14510	jmj14-1	Col-0	0.146065	1.37736	0.645847	1
AT5G03455	jmj14-1	Col-0	0.146097	4.78539	0.297172	0.972375
AT5G42780	jmj14-1	Col-0	0.146139	2.00735	0.57419	1
AT2G43610	jmj14-1	Col-0	0.146164	5.55033	0.55511	1
AT5G19840	jmj14-1	Col-0	0.146184	2.85398	0.509577	1
AT2G45430	jmj14-1	Col-0	0.14622	3.69206	0.542829	1
AT1G07630	jmj14-1	Col-0	0.146226	4.65173	0.424013	1
AT4G25672	jmj14-1	Col-0	0.146268	3.99722	0.471437	1
AT2G11890	jmj14-1	Col-0	0.146281	5.78667	0.222623	0.925483
AT3G01990	jmj14-1	Col-0	0.146327	1.46475	0.627663	1
AT1G79440	jmj14-1	Col-0	0.146332	6.2024	0.250944	0.949038
AT1G61100	jmj14-1	Col-0	0.146418	5.64259	0.281924	0.970356
AT5G13920	jmj14-1	Col-0	0.146522	1.07484	0.655173	1
AT1G03470	jmj14-1	Col-0	0.146605	2.63391	0.490042	1
AT3G23470	jmj14-1	Col-0	0.146619	3.09029	0.707722	1
AT1G63270	jmj14-1	Col-0	0.146624	2.84055	0.433939	1
AT3G48760	jmj14-1	Col-0	0.146625	5.3667	0.31139	0.98073
AT5G57625	jmj14-1	Col-0	0.14663	3.38557	0.584046	1
AT5G64430	jmj14-1	Col-0	0.146782	5.57329	0.317867	0.984193
AT1G61140	jmj14-1	Col-0	0.146814	5.03725	0.338927	0.989711
AT2G26190	jmj14-1	Col-0	0.146833	5.31719	0.544893	1
AT1G57820	jmj14-1	Col-0	0.146894	4.857	0.409707	1
AT3G01770	jmj14-1	Col-0	0.146902	5.80451	0.216827	0.917252
AT1G62790	jmj14-1	Col-0	0.147061	4.38942	0.488192	1
AT4G03010	jmj14-1	Col-0	0.147065	1.56538	0.55304	1
AT1G09610	jmj14-1	Col-0	0.147074	0.212491	0.695274	1
AT1G14380	jmj14-1	Col-0	0.147108	5.10959	0.265235	0.963442
AT1G73880	jmj14-1	Col-0	0.147211	2.84444	0.463181	1
AT3G49550	jmj14-1	Col-0	0.147327	2.53388	0.423009	1
AT3G45310	jmj14-1	Col-0	0.147447	5.02351	0.345406	0.992301
AT3G58840	jmj14-1	Col-0	0.147526	4.20083	0.288863	0.970356
AT5G56460	jmj14-1	Col-0	0.147571	3.03348	0.484367	1
AT1G17250	jmj14-1	Col-0	0.147704	-0.285591	0.926807	1
AT2G03890	jmj14-1	Col-0	0.147796	5.90807	0.240357	0.943036
AT2G28930	jmj14-1	Col-0	0.147841	4.51131	0.259471	0.956732
AT1G32530	jmj14-1	Col-0	0.147855	4.8341	0.338094	0.989711
AT5G27380	jmj14-1	Col-0	0.148091	6.63456	0.394474	1
AT1G21510	jmj14-1	Col-0	0.148092	0.180004	0.714644	1
AT5G10610	jmj14-1	Col-0	0.148216	3.76127	0.459376	1
AT2G26470	jmj14-1	Col-0	0.148227	3.18912	0.409314	1
AT5G18690	jmj14-1	Col-0	0.148257	2.89787	0.448632	1
AT5G23070	jmj14-1	Col-0	0.148264	3.98963	0.289674	0.970356
AT3G09925	jmj14-1	Col-0	0.148546	1.76342	0.628087	1
AT3G01680	jmj14-1	Col-0	0.148601	5.77537	0.240296	0.943036
AT2G43970	jmj14-1	Col-0	0.148619	8.95974	0.433267	1
AT2G33120	jmj14-1	Col-0	0.148709	5.68475	0.322373	0.986886
AT2G46500	jmj14-1	Col-0	0.148877	5.475	0.288733	0.970356
AT2G39360	jmj14-1	Col-0	0.148885	3.76997	0.349484	0.993845
AT3G06780	jmj14-1	Col-0	0.149036	4.53665	0.441998	1
AT5G55140	jmj14-1	Col-0	0.149037	3.84109	0.283983	0.970356
AT4G32530	jmj14-1	Col-0	0.149061	6.06392	0.18045	0.874338
AT1G52825	jmj14-1	Col-0	0.14909	1.262	0.618254	1
AT2G44750	jmj14-1	Col-0	0.149108	2.86353	0.484031	1
AT1G48430	jmj14-1	Col-0	0.149174	5.20974	0.374739	1
AT3G23250	jmj14-1	Col-0	0.149234	0.0831453	0.873975	1
AT1G17147	jmj14-1	Col-0	0.149236	2.2742	0.662711	1
AT1G22970	jmj14-1	Col-0	0.149238	3.66311	0.289179	0.970356
AT4G09140	jmj14-1	Col-0	0.149377	3.66088	0.326194	0.988423
AT4G34138	jmj14-1	Col-0	0.149391	6.92335	0.4838	1
AT4G00940	jmj14-1	Col-0	0.14949	2.0855	0.555798	1
AT1G20110	jmj14-1	Col-0	0.149501	6.36562	0.193457	0.89435
AT1G79840	jmj14-1	Col-0	0.14959	3.69105	0.367759	0.999637
AT5G22630	jmj14-1	Col-0	0.149679	5.36992	0.465872	1
AT3G57090	jmj14-1	Col-0	0.149722	5.13294	0.401216	1
AT4G21620	jmj14-1	Col-0	0.149732	5.27003	0.22498	0.927445
AT3G02468	jmj14-1	Col-0	0.149754	7.02234	0.331789	0.98937
AT3G60590	jmj14-1	Col-0	0.149773	4.28366	0.332368	0.98937
AT3G06145	jmj14-1	Col-0	0.149865	3.09875	0.491465	1
AT4G32880	jmj14-1	Col-0	0.149973	5.22939	0.243299	0.944512
AT2G39890	jmj14-1	Col-0	0.15001	4.68668	0.335553	0.989532
AT4G24610	jmj14-1	Col-0	0.150015	4.86505	0.24958	0.948768
AT5G61350	jmj14-1	Col-0	0.150034	2.9587	0.432074	1
AT4G01270	jmj14-1	Col-0	0.150092	1.46711	0.582143	1
AT3G07560	jmj14-1	Col-0	0.150095	6.59926	0.307454	0.978348
AT5G40880	jmj14-1	Col-0	0.150145	2.62801	0.474002	1
AT1G35830	jmj14-1	Col-0	0.150146	1.55031	0.593851	1
AT1G78300	jmj14-1	Col-0	0.150234	6.52637	0.215912	0.916854
AT5G43820	jmj14-1	Col-0	0.150349	1.47417	0.565171	1
AT3G03460	jmj14-1	Col-0	0.150395	1.64304	0.579603	1
AT2G16710	jmj14-1	Col-0	0.150485	3.94469	0.508153	1
AT5G20650	jmj14-1	Col-0	0.150488	5.79451	0.189934	0.890074
AT3G60540	jmj14-1	Col-0	0.15055	0.657304	0.871185	1
AT4G37870	jmj14-1	Col-0	0.150575	8.04986	0.261436	0.959225
AT5G05100	jmj14-1	Col-0	0.150655	5.4986	0.256218	0.952629
AT3G44850	jmj14-1	Col-0	0.150707	3.19228	0.395003	1
AT2G36460	jmj14-1	Col-0	0.150772	6.69411	0.240313	0.943036
AT2G45000	jmj14-1	Col-0	0.150784	4.78328	0.269073	0.967117
AT5G13230	jmj14-1	Col-0	0.151008	0.483154	0.621206	1
AT2G19130	jmj14-1	Col-0	0.151038	3.91365	0.596499	1
AT4G00231	jmj14-1	Col-0	0.151106	3.71132	0.284828	0.970356
AT4G08320	jmj14-1	Col-0	0.151179	3.99195	0.250867	0.949038
AT3G53510	jmj14-1	Col-0	0.151211	3.68504	0.600786	1
AT1G67110	jmj14-1	Col-0	0.151269	0.705559	0.705891	1
AT4G23180	jmj14-1	Col-0	0.151289	5.11739	0.692956	1
AT3G10740	jmj14-1	Col-0	0.151359	6.93206	0.297299	0.972375
AT5G25460	jmj14-1	Col-0	0.151365	7.79442	0.373467	1
AT4G02050	jmj14-1	Col-0	0.151416	4.64415	0.357003	0.995133
AT5G14390	jmj14-1	Col-0	0.151518	4.55337	0.316263	0.983445
AT5G20635	jmj14-1	Col-0	0.151542	2.11606	0.586391	1
AT5G46510	jmj14-1	Col-0	0.151567	4.95596	0.262177	0.960614
AT1G57540	jmj14-1	Col-0	0.151667	3.03634	0.439741	1
AT4G17950	jmj14-1	Col-0	0.151687	4.51517	0.227963	0.929756
AT1G13670	jmj14-1	Col-0	0.151703	3.54991	0.543981	1
AT4G33625	jmj14-1	Col-0	0.151704	5.54775	0.230358	0.931292
AT4G24026	jmj14-1	Col-0	0.151728	1.03028	0.770285	1
AT5G59400	jmj14-1	Col-0	0.151766	3.66251	0.45285	1
AT4G12390	jmj14-1	Col-0	0.151843	4.36599	0.293952	0.971547
AT4G33990	jmj14-1	Col-0	0.151849	1.45893	0.57482	1
AT2G40010	jmj14-1	Col-0	0.151851	2.7478	0.477755	1
AT2G44530	jmj14-1	Col-0	0.151869	5.24056	0.219451	0.920406
AT4G27470	jmj14-1	Col-0	0.1519	4.56827	0.431247	1
AT2G32600	jmj14-1	Col-0	0.152006	4.89175	0.23404	0.93484
AT1G13450	jmj14-1	Col-0	0.152118	4.97452	0.248365	0.947877
AT3G54200	jmj14-1	Col-0	0.15221	3.12406	0.454346	1
AT1G76490	jmj14-1	Col-0	0.152224	8.02274	0.193802	0.89435
AT3G05490	jmj14-1	Col-0	0.15228	3.74752	0.395549	1
AT3G26910	jmj14-1	Col-0	0.152289	4.00347	0.427309	1
AT5G28040	jmj14-1	Col-0	0.152308	4.17933	0.234888	0.93484
AT5G51710	jmj14-1	Col-0	0.152409	3.71103	0.409118	1
AT3G24315	jmj14-1	Col-0	0.152526	3.80989	0.294235	0.971761
AT2G42250	jmj14-1	Col-0	0.152585	2.74259	0.658482	1
AT3G18830	jmj14-1	Col-0	0.152611	5.52378	0.606914	1
AT2G35930	jmj14-1	Col-0	0.152627	3.67162	0.505198	1
AT3G14180	jmj14-1	Col-0	0.152673	4.8295	0.236907	0.937774
AT5G37400	jmj14-1	Col-0	0.152738	1.05617	0.616811	1
AT2G24440	jmj14-1	Col-0	0.152757	1.90558	0.591777	1
AT2G41905	jmj14-1	Col-0	0.152842	0.854862	0.679497	1
AT5G66930	jmj14-1	Col-0	0.152864	4.05921	0.270428	0.967898
AT4G01910	jmj14-1	Col-0	0.152907	2.08544	0.576821	1
AT5G50990	jmj14-1	Col-0	0.152915	1.09737	0.640399	1
AT3G18170	jmj14-1	Col-0	0.152958	2.50463	0.611873	1
AT1G14350	jmj14-1	Col-0	0.152986	3.85654	0.373828	1
AT4G19530	jmj14-1	Col-0	0.153011	6.04481	0.361899	0.99725
AT1G72690	jmj14-1	Col-0	0.153017	1.40151	0.545975	1
AT1G04960	jmj14-1	Col-0	0.153028	4.40863	0.374652	1
AT4G24520	jmj14-1	Col-0	0.153044	6.89425	0.167816	0.855314
AT5G07360	jmj14-1	Col-0	0.15315	4.46822	0.301033	0.976221
AT5G55400	jmj14-1	Col-0	0.153346	3.38289	0.316902	0.983529
AT3G13420	jmj14-1	Col-0	0.153383	0.906834	0.667171	1
AT3G20770	jmj14-1	Col-0	0.153425	7.09951	0.247421	0.947877
AT3G24500	jmj14-1	Col-0	0.15347	3.17638	0.546155	1
AT5G09330	jmj14-1	Col-0	0.153476	5.93772	0.358703	0.995397
AT5G22010	jmj14-1	Col-0	0.153627	4.91898	0.226886	0.927605
AT2G01450	jmj14-1	Col-0	0.153688	6.47706	0.193526	0.89435
AT1G50520	jmj14-1	Col-0	0.153752	2.41592	0.539817	1
AT2G06200	jmj14-1	Col-0	0.153884	0.192648	0.670776	1
AT1G44350	jmj14-1	Col-0	0.153922	2.81588	0.730949	1
AT3G21520	jmj14-1	Col-0	0.153975	1.89251	0.600002	1
AT2G18660	jmj14-1	Col-0	0.153977	1.71652	0.931879	1
AT3G27500	jmj14-1	Col-0	0.154046	0.271737	0.680483	1
AT2G24610	jmj14-1	Col-0	0.154046	2.43912	0.665991	1
AT5G40590	jmj14-1	Col-0	0.154254	2.0677	0.689531	1
AT1G29952	jmj14-1	Col-0	0.154336	2.6773	0.575297	1
AT2G33990	jmj14-1	Col-0	0.154339	3.64953	0.32196	0.986886
AT2G36400	jmj14-1	Col-0	0.154394	4.73547	0.40311	1
AT1G21460	jmj14-1	Col-0	0.15442	3.29577	0.510004	1
AT3G54400	jmj14-1	Col-0	0.154506	5.85105	0.371235	1
AT3G29030	jmj14-1	Col-0	0.154556	4.50161	0.300233	0.97564
AT1G26450	jmj14-1	Col-0	0.154572	3.66857	0.387978	1
AT4G23440	jmj14-1	Col-0	0.154644	3.67089	0.390819	1
AT5G46450	jmj14-1	Col-0	0.154682	4.87618	0.46928	1
AT2G19450	jmj14-1	Col-0	0.154688	4.54712	0.283407	0.970356
AT1G67980	jmj14-1	Col-0	0.154798	0.36831	0.811796	1
AT5G23130	jmj14-1	Col-0	0.154886	2.64445	0.450691	1
AT3G14990	jmj14-1	Col-0	0.154916	8.6909	0.255635	0.952629
AT4G21170	jmj14-1	Col-0	0.154922	1.57251	0.589211	1
AT5G60580	jmj14-1	Col-0	0.154977	4.15127	0.307488	0.978348
AT3G07570	jmj14-1	Col-0	0.155079	3.99189	0.274543	0.970356
AT2G37260	jmj14-1	Col-0	0.155278	1.65003	0.612434	1
AT4G35500	jmj14-1	Col-0	0.155377	2.4901	0.468019	1
AT5G09580	jmj14-1	Col-0	0.155449	1.30396	0.589178	1
AT1G80450	jmj14-1	Col-0	0.155453	1.95471	0.591133	1
AT2G16650	jmj14-1	Col-0	0.155546	3.72624	0.444474	1
AT1G22280	jmj14-1	Col-0	0.155567	4.88056	0.533879	1
AT1G06780	jmj14-1	Col-0	0.155576	4.01664	0.345487	0.992301
AT3G62290	jmj14-1	Col-0	0.155652	8.51324	0.188792	0.887526
AT3G07470	jmj14-1	Col-0	0.155687	5.16009	0.28343	0.970356
AT2G02180	jmj14-1	Col-0	0.155731	4.84034	0.263241	0.961097
AT3G61370	jmj14-1	Col-0	0.155859	2.17208	0.479886	1
AT2G02160	jmj14-1	Col-0	0.155871	6.69989	0.15499	0.833109
AT3G42150	jmj14-1	Col-0	0.155907	3.98379	0.288921	0.970356
AT3G13050	jmj14-1	Col-0	0.155933	3.42611	0.394122	1
AT3G23170	jmj14-1	Col-0	0.156201	3.35806	0.608928	1
AT1G79700	jmj14-1	Col-0	0.156232	3.36498	0.504937	1
AT2G44630	jmj14-1	Col-0	0.156281	0.440082	0.617856	1
AT1G55510	jmj14-1	Col-0	0.15629	4.15508	0.302131	0.97676
AT5G54580	jmj14-1	Col-0	0.156314	4.22388	0.292829	0.970356
AT5G60340	jmj14-1	Col-0	0.156365	5.35892	0.180182	0.874146
AT4G25350	jmj14-1	Col-0	0.156413	0.861972	0.573498	1
AT2G34340	jmj14-1	Col-0	0.156594	0.0657955	0.698079	1
AT1G17700	jmj14-1	Col-0	0.156663	1.01243	0.784523	1
AT5G58470	jmj14-1	Col-0	0.156689	5.52961	0.228297	0.929756
AT2G20690	jmj14-1	Col-0	0.156797	5.10163	0.235104	0.93484
AT1G70780	jmj14-1	Col-0	0.156827	5.29113	0.278281	0.970356
AT1G70782	jmj14-1	Col-0	0.156827	5.29113	0.278281	0.970356
AT1G52050	jmj14-1	Col-0	0.156882	2.28653	0.678384	1
AT3G48560	jmj14-1	Col-0	0.157006	8.68011	0.216397	0.917203
AT3G01400	jmj14-1	Col-0	0.157135	3.62722	0.328797	0.988423
AT4G36640	jmj14-1	Col-0	0.157159	3.35183	0.503469	1
AT3G08500	jmj14-1	Col-0	0.157257	-0.0635874	0.755742	1
AT5G44060	jmj14-1	Col-0	0.157293	3.45312	0.336095	0.989552
AT5G50870	jmj14-1	Col-0	0.157314	5.10788	0.219583	0.920406
AT4G35230	jmj14-1	Col-0	0.157411	5.74222	0.286336	0.970356
AT3G57330	jmj14-1	Col-0	0.157423	5.9659	0.56181	1
AT5G57150	jmj14-1	Col-0	0.157427	4.32585	0.410669	1
AT1G58440	jmj14-1	Col-0	0.15743	4.95511	0.231151	0.931609
AT2G39480	jmj14-1	Col-0	0.157444	5.19552	0.209372	0.908846
AT4G30230	jmj14-1	Col-0	0.157457	0.0795	0.693772	1
AT5G59250	jmj14-1	Col-0	0.157523	6.69861	0.21277	0.912739
AT4G35970	jmj14-1	Col-0	0.157651	1.97776	0.565479	1
AT2G37980	jmj14-1	Col-0	0.1577	2.31354	0.648377	1
AT3G17420	jmj14-1	Col-0	0.157727	4.01767	0.332412	0.98937
AT2G39120	jmj14-1	Col-0	0.157844	0.645798	0.663238	1
AT3G07010	jmj14-1	Col-0	0.157846	5.47198	0.356283	0.993995
AT1G30680	jmj14-1	Col-0	0.157874	4.98225	0.283424	0.970356
AT1G70950	jmj14-1	Col-0	0.157904	2.06879	0.550569	1
AT2G18840	jmj14-1	Col-0	0.157931	3.85047	0.248671	0.947877
AT5G52290	jmj14-1	Col-0	0.158251	-0.0504197	0.737677	1
AT5G50900	jmj14-1	Col-0	0.158313	4.39082	0.213764	0.914283
AT1G08750	jmj14-1	Col-0	0.158427	3.42296	0.297523	0.972789
AT5G51310	jmj14-1	Col-0	0.158456	0.470808	0.709628	1
AT5G06839	jmj14-1	Col-0	0.158708	3.24912	0.476471	1
AT1G78430	jmj14-1	Col-0	0.158712	2.77703	0.44534	1
AT1G47970	jmj14-1	Col-0	0.158789	5.45137	0.170116	0.859768
AT5G59570	jmj14-1	Col-0	0.158826	1.63047	0.550144	1
AT5G15890	jmj14-1	Col-0	0.158833	1.3379	0.56136	1
AT4G25760	jmj14-1	Col-0	0.158859	0.432136	0.731074	1
AT4G14830	jmj14-1	Col-0	0.158894	2.01019	0.506218	1
AT5G22080	jmj14-1	Col-0	0.158922	5.07777	0.187029	0.886123
AT3G04970	jmj14-1	Col-0	0.158951	2.90348	0.370107	1
AT5G45110	jmj14-1	Col-0	0.159082	4.55153	0.580363	1
AT3G55620	jmj14-1	Col-0	0.159117	5.66161	0.238273	0.940845
AT1G54540	jmj14-1	Col-0	0.159299	0.914292	0.732563	1
AT5G48320	jmj14-1	Col-0	0.1593	1.81623	0.569297	1
AT2G37310	jmj14-1	Col-0	0.159367	1.94882	0.610414	1
AT2G46570	jmj14-1	Col-0	0.159398	1.46763	0.605164	1
AT1G66620	jmj14-1	Col-0	0.159569	1.85712	0.635348	1
AT5G04950	jmj14-1	Col-0	0.159571	5.60251	0.676262	1
AT3G49750	jmj14-1	Col-0	0.159587	2.42566	0.469847	1
AT1G71100	jmj14-1	Col-0	0.159596	3.71488	0.473139	1
AT3G10300	jmj14-1	Col-0	0.159678	4.95476	0.463752	1
AT4G16990	jmj14-1	Col-0	0.159839	7.8138	0.341627	0.98985
AT2G33760	jmj14-1	Col-0	0.159914	0.157321	0.676659	1
AT5G10860	jmj14-1	Col-0	0.159975	7.91781	0.249052	0.948183
AT4G00355	jmj14-1	Col-0	0.159991	5.52722	0.247562	0.947877
AT3G22200	jmj14-1	Col-0	0.160015	7.39474	0.445092	1
AT4G01110	jmj14-1	Col-0	0.160048	0.537704	0.645876	1
AT3G51960	jmj14-1	Col-0	0.160079	1.85095	0.55756	1
AT1G01920	jmj14-1	Col-0	0.160177	3.86406	0.286189	0.970356
AT4G21140	jmj14-1	Col-0	0.160231	2.41945	0.450136	1
AT5G22850	jmj14-1	Col-0	0.160237	4.95678	0.250203	0.949038
AT4G05070	jmj14-1	Col-0	0.160245	6.78707	0.265768	0.963771
AT1G11380	jmj14-1	Col-0	0.160285	3.43897	0.365568	0.998862
AT2G34490	jmj14-1	Col-0	0.16031	3.52889	0.40162	1
AT3G58490	jmj14-1	Col-0	0.160341	4.82417	0.223105	0.92593
AT3G20350	jmj14-1	Col-0	0.160347	3.92348	0.303969	0.977404
AT3G58770	jmj14-1	Col-0	0.16035	0.22784	0.649739	1
AT2G44410	jmj14-1	Col-0	0.160435	4.79134	0.26499	0.963286
AT5G66080	jmj14-1	Col-0	0.160453	3.8676	0.400528	1
AT1G66910	jmj14-1	Col-0	0.160544	4.16523	0.48735	1
AT1G04710	jmj14-1	Col-0	0.160546	4.34064	0.202864	0.902866
AT2G41420	jmj14-1	Col-0	0.160676	5.15039	0.271518	0.968898
AT2G26310	jmj14-1	Col-0	0.160687	0.876348	0.57306	1
AT1G76550	jmj14-1	Col-0	0.160766	4.81178	0.323035	0.986886
AT5G19250	jmj14-1	Col-0	0.160856	6.61854	0.479113	1
AT5G26220	jmj14-1	Col-0	0.16093	0.48878	0.796037	1
AT4G40090	jmj14-1	Col-0	0.161016	3.72557	0.50074	1
AT1G63830	jmj14-1	Col-0	0.161033	5.03386	0.267207	0.96571
AT5G07830	jmj14-1	Col-0	0.161074	4.72941	0.414988	1
AT4G19160	jmj14-1	Col-0	0.161115	6.89138	0.238061	0.940201
AT3G01516	jmj14-1	Col-0	0.161123	0.225077	0.724947	1
AT2G17900	jmj14-1	Col-0	0.161124	2.38877	0.413496	1
AT4G35020	jmj14-1	Col-0	0.161188	4.05885	0.275736	0.970356
AT1G63130	jmj14-1	Col-0	0.161214	3.77231	0.264236	0.962541
AT1G56230	jmj14-1	Col-0	0.16126	4.84396	0.194071	0.894545
AT1G19960	jmj14-1	Col-0	0.16128	5.27431	0.697808	1
AT2G46040	jmj14-1	Col-0	0.161383	2.46112	0.44477	1
AT1G72230	jmj14-1	Col-0	0.161652	3.24158	0.336641	0.989711
AT4G15410	jmj14-1	Col-0	0.161687	4.25358	0.219587	0.920406
AT4G10140	jmj14-1	Col-0	0.161757	3.00893	0.381265	1
AT2G31090	jmj14-1	Col-0	0.161879	3.30847	0.403663	1
AT1G11630	jmj14-1	Col-0	0.161963	2.98172	0.408363	1
AT3G02150	jmj14-1	Col-0	0.1621	3.41764	0.609416	1
AT3G04560	jmj14-1	Col-0	0.162102	3.96277	0.254413	0.952629
AT2G30370	jmj14-1	Col-0	0.162111	0.49816	0.627662	1
AT3G12090	jmj14-1	Col-0	0.162117	3.57587	0.300856	0.976221
AT4G36380	jmj14-1	Col-0	0.162119	3.59283	0.43639	1
AT4G23060	jmj14-1	Col-0	0.162318	3.51034	0.431978	1
AT1G58270	jmj14-1	Col-0	0.162367	5.33933	0.494572	1
AT2G48020	jmj14-1	Col-0	0.162391	5.26829	0.318303	0.984193
AT3G06380	jmj14-1	Col-0	0.162449	5.30156	0.281504	0.970356
AT3G54070	jmj14-1	Col-0	0.162479	0.267549	0.717031	1
AT4G32150	jmj14-1	Col-0	0.162547	6.3806	0.20056	0.901706
AT5G41020	jmj14-1	Col-0	0.162548	4.50589	0.248612	0.947877
AT5G65590	jmj14-1	Col-0	0.16259	2.58218	0.426472	1
AT3G62570	jmj14-1	Col-0	0.16259	1.67066	0.541142	1
AT5G07720	jmj14-1	Col-0	0.162605	1.19109	0.667711	1
AT1G22050	jmj14-1	Col-0	0.162617	2.86055	0.367287	0.999619
AT1G79910	jmj14-1	Col-0	0.162621	1.86629	0.540065	1
AT1G03990	jmj14-1	Col-0	0.162852	1.97605	0.481022	1
AT4G10940	jmj14-1	Col-0	0.16291	1.1252	0.598392	1
AT1G15250	jmj14-1	Col-0	0.162939	3.73458	0.286375	0.970356
AT4G31970	jmj14-1	Col-0	0.162969	0.141415	0.904847	1
AT5G10740	jmj14-1	Col-0	0.163018	3.28912	0.414161	1
AT5G16800	jmj14-1	Col-0	0.163046	4.19515	0.324172	0.98764
AT5G26731	jmj14-1	Col-0	0.163049	1.49235	0.541528	1
AT4G20170	jmj14-1	Col-0	0.163079	4.22711	0.242835	0.943844
AT2G36220	jmj14-1	Col-0	0.163083	4.66189	0.367547	0.999619
AT5G20600	jmj14-1	Col-0	0.163105	4.50624	0.262742	0.960614
AT1G32930	jmj14-1	Col-0	0.163136	2.78927	0.408532	1
AT3G03850	jmj14-1	Col-0	0.16324	0.248989	0.701657	1
AT3G05900	jmj14-1	Col-0	0.163349	6.30115	0.225523	0.927445
AT3G19470	jmj14-1	Col-0	0.163362	2.44687	0.448055	1
AT2G40815	jmj14-1	Col-0	0.1634	3.83372	0.269194	0.967117
AT5G45820	jmj14-1	Col-0	0.163419	6.37459	0.299542	0.975423
AT4G17215	jmj14-1	Col-0	0.163431	2.72511	0.686545	1
AT1G79380	jmj14-1	Col-0	0.163513	6.31605	0.265836	0.963771
AT4G28480	jmj14-1	Col-0	0.1637	4.77267	0.242268	0.943737
AT1G33240	jmj14-1	Col-0	0.163701	6.87891	0.235858	0.936184
AT1G04040	jmj14-1	Col-0	0.163861	5.89158	0.482232	1
AT4G39890	jmj14-1	Col-0	0.163906	1.39248	0.564036	1
AT5G41100	jmj14-1	Col-0	0.163945	3.94303	0.282702	0.970356
AT1G67850	jmj14-1	Col-0	0.164086	3.42011	0.526915	1
AT3G48530	jmj14-1	Col-0	0.164116	6.33822	0.205801	0.905428
AT2G47800	jmj14-1	Col-0	0.164169	4.99686	0.320433	0.985317
AT4G11521	jmj14-1	Col-0	0.164188	0.710575	0.738348	1
AT4G36050	jmj14-1	Col-0	0.164246	3.86395	0.343027	0.990994
AT3G24760	jmj14-1	Col-0	0.164246	3.68579	0.272701	0.970184
AT2G02780	jmj14-1	Col-0	0.164279	4.11201	0.325209	0.987838
AT1G28400	jmj14-1	Col-0	0.164341	7.00716	0.371967	1
AT1G78660	jmj14-1	Col-0	0.164347	5.06213	0.314133	0.983204
AT4G29810	jmj14-1	Col-0	0.164352	5.02841	0.5521	1
AT1G56300	jmj14-1	Col-0	0.164416	6.11134	0.240724	0.943255
AT4G17730	jmj14-1	Col-0	0.16442	4.93187	0.181623	0.876555
AT1G03370	jmj14-1	Col-0	0.164435	4.98079	0.482448	1
AT1G27330	jmj14-1	Col-0	0.164504	4.79031	0.531908	1
AT5G53830	jmj14-1	Col-0	0.164609	2.71461	0.455241	1
AT5G63620	jmj14-1	Col-0	0.16464	5.41667	0.235067	0.93484
AT2G32550	jmj14-1	Col-0	0.164644	1.13962	0.598071	1
AT3G25760	jmj14-1	Col-0	0.164651	3.91614	0.762488	1
AT4G28680	jmj14-1	Col-0	0.164699	2.11938	0.555181	1
AT3G13960	jmj14-1	Col-0	0.164782	2.31695	0.5162	1
AT2G28080	jmj14-1	Col-0	0.164965	3.95165	0.306374	0.977585
AT5G62960	jmj14-1	Col-0	0.16506	2.49603	0.489544	1
AT4G30200	jmj14-1	Col-0	0.16508	6.22217	0.150114	0.825382
AT3G63420	jmj14-1	Col-0	0.165108	3.31469	0.459895	1
AT1G55160	jmj14-1	Col-0	0.16515	4.03815	0.271455	0.968898
AT5G51150	jmj14-1	Col-0	0.16546	4.5434	0.201799	0.902163
AT1G08590	jmj14-1	Col-0	0.165554	3.66622	0.452021	1
AT1G05120	jmj14-1	Col-0	0.165607	4.82818	0.214356	0.914784
AT2G18860	jmj14-1	Col-0	0.165661	3.90142	0.275428	0.970356
AT3G49930	jmj14-1	Col-0	0.16569	0.121557	0.725893	1
AT5G16880	jmj14-1	Col-0	0.165841	6.26379	0.221118	0.923616
AT2G41170	jmj14-1	Col-0	0.165851	2.67412	0.464648	1
AT5G08620	jmj14-1	Col-0	0.165883	4.46862	0.385581	1
AT3G19640	jmj14-1	Col-0	0.165984	4.80698	0.208323	0.908846
AT4G18120	jmj14-1	Col-0	0.166147	6.43624	0.218075	0.918459
AT2G45360	jmj14-1	Col-0	0.16618	0.194165	0.660524	1
AT5G65430	jmj14-1	Col-0	0.166193	6.57531	0.164277	0.84918
AT1G80310	jmj14-1	Col-0	0.166281	5.66983	0.254951	0.952629
AT1G12440	jmj14-1	Col-0	0.166301	6.36504	0.243317	0.944512
AT3G57830	jmj14-1	Col-0	0.166415	3.88195	0.302856	0.977404
AT3G29770	jmj14-1	Col-0	0.16649	2.53897	0.37302	1
AT2G38400	jmj14-1	Col-0	0.166523	5.70251	0.507663	1
AT1G64620	jmj14-1	Col-0	0.166529	3.16248	0.324681	0.98772
AT5G08520	jmj14-1	Col-0	0.166728	5.81108	0.145223	0.816104
AT1G61890	jmj14-1	Col-0	0.166769	4.38103	0.27891	0.970356
AT2G27370	jmj14-1	Col-0	0.166941	2.07611	0.60304	1
AT3G04650	jmj14-1	Col-0	0.166975	4.85568	0.278645	0.970356
AT5G55510	jmj14-1	Col-0	0.166999	3.09037	0.34213	0.990026
AT3G54770	jmj14-1	Col-0	0.167134	2.55383	0.714135	1
AT1G05730	jmj14-1	Col-0	0.167213	0.386778	0.77503	1
AT3G54850	jmj14-1	Col-0	0.16728	4.09046	0.278734	0.970356
AT2G24180	jmj14-1	Col-0	0.167425	5.75132	0.248805	0.947877
AT3G53410	jmj14-1	Col-0	0.167449	3.42512	0.326475	0.988423
AT1G02960	jmj14-1	Col-0	0.167493	4.27932	0.18871	0.887444
AT5G45010	jmj14-1	Col-0	0.167513	4.57907	0.191283	0.891702
AT5G63770	jmj14-1	Col-0	0.167571	4.16907	0.279849	0.970356
AT2G17430	jmj14-1	Col-0	0.167639	1.36484	0.524228	1
AT3G48090	jmj14-1	Col-0	0.167648	4.87642	0.614865	1
AT1G62590	jmj14-1	Col-0	0.167665	3.24052	0.295229	0.97225
AT2G17870	jmj14-1	Col-0	0.167673	5.20122	0.154828	0.832702
AT1G55430	jmj14-1	Col-0	0.167753	0.69864	0.744875	1
AT5G17290	jmj14-1	Col-0	0.167757	3.66021	0.403231	1
AT5G39450	jmj14-1	Col-0	0.167794	2.63174	0.492644	1
AT5G12890	jmj14-1	Col-0	0.167839	4.01239	0.56087	1
AT5G23710	jmj14-1	Col-0	0.167866	2.95286	0.350081	0.993845
AT2G25900	jmj14-1	Col-0	0.16788	7.3896	0.294642	0.972168
AT1G13100	jmj14-1	Col-0	0.167922	3.54697	0.277077	0.970356
AT5G28320	jmj14-1	Col-0	0.167926	3.0425	0.375883	1
AT5G51180	jmj14-1	Col-0	0.167963	4.53895	0.17086	0.861041
AT3G20860	jmj14-1	Col-0	0.167989	2.84159	0.469754	1
AT3G20570	jmj14-1	Col-0	0.168049	4.15962	0.317291	0.983551
AT5G24270	jmj14-1	Col-0	0.168053	2.64853	0.419023	1
AT1G51740	jmj14-1	Col-0	0.16814	3.12425	0.338531	0.989711
AT3G11230	jmj14-1	Col-0	0.168244	3.67334	0.339588	0.989711
AT2G23170	jmj14-1	Col-0	0.168296	2.74407	0.605191	1
AT2G16990	jmj14-1	Col-0	0.168298	3.14333	0.394348	1
AT3G13640	jmj14-1	Col-0	0.168308	0.365502	0.717517	1
AT3G16990	jmj14-1	Col-0	0.168362	2.95661	0.583294	1
AT3G48740	jmj14-1	Col-0	0.168379	6.59363	0.358322	0.995133
AT5G56930	jmj14-1	Col-0	0.168411	3.19388	0.306548	0.977585
AT4G24920	jmj14-1	Col-0	0.168422	5.08205	0.497333	1
AT5G03770	jmj14-1	Col-0	0.168612	1.94406	0.45573	1
AT2G31110	jmj14-1	Col-0	0.168843	3.64486	0.282681	0.970356
AT5G61900	jmj14-1	Col-0	0.168892	4.3433	0.380248	1
AT5G17850	jmj14-1	Col-0	0.168904	2.22675	0.422661	1
AT3G53780	jmj14-1	Col-0	0.168926	3.97261	0.317071	0.983529
AT1G11400	jmj14-1	Col-0	0.168959	4.31619	0.221186	0.923616
AT5G39785	jmj14-1	Col-0	0.169005	2.07023	0.571475	1
AT5G05750	jmj14-1	Col-0	0.169021	4.47169	0.22861	0.929756
AT1G52140	jmj14-1	Col-0	0.169046	3.47621	0.42561	1
AT4G35900	jmj14-1	Col-0	0.169067	2.554	0.498467	1
AT1G30640	jmj14-1	Col-0	0.169076	3.2446	0.47244	1
AT5G56990	jmj14-1	Col-0	0.169116	1.37988	0.515464	1
AT3G01330	jmj14-1	Col-0	0.169123	1.76284	0.503907	1
AT1G61660	jmj14-1	Col-0	0.169185	5.18304	0.158891	0.837044
AT3G01290	jmj14-1	Col-0	0.169188	6.81006	0.59139	1
AT5G48780	jmj14-1	Col-0	0.16919	0.684453	0.561929	1
AT3G03520	jmj14-1	Col-0	0.169216	3.88817	0.463387	1
AT3G13700	jmj14-1	Col-0	0.169229	3.17378	0.436023	1
AT2G32850	jmj14-1	Col-0	0.169315	5.21549	0.156625	0.83399
AT3G24080	jmj14-1	Col-0	0.169577	5.2894	0.253044	0.94995
AT3G46440	jmj14-1	Col-0	0.169628	5.55777	0.272973	0.970356
AT3G57560	jmj14-1	Col-0	0.169735	4.65158	0.162207	0.844463
AT5G47810	jmj14-1	Col-0	0.169776	3.12231	0.338711	0.989711
AT2G20960	jmj14-1	Col-0	0.169786	6.25083	0.314775	0.983243
AT3G48140	jmj14-1	Col-0	0.169898	7.37551	0.145391	0.816331
AT5G11620	jmj14-1	Col-0	0.169919	0.321067	0.639894	1
AT2G01080	jmj14-1	Col-0	0.169955	2.99468	0.327999	0.988423
AT1G13635	jmj14-1	Col-0	0.170028	0.697645	0.764544	1
AT5G02580	jmj14-1	Col-0	0.170049	0.925074	0.642302	1
AT5G61800	jmj14-1	Col-0	0.170195	0.222005	0.646149	1
AT2G20010	jmj14-1	Col-0	0.17023	4.65192	0.334477	0.989532
AT1G72820	jmj14-1	Col-0	0.170256	4.78862	0.231988	0.932518
AT3G56060	jmj14-1	Col-0	0.170305	4.78067	0.264042	0.962016
AT3G63310	jmj14-1	Col-0	0.170355	4.92299	0.348914	0.993845
AT3G24860	jmj14-1	Col-0	0.1704	3.02803	0.345464	0.992301
AT5G63580	jmj14-1	Col-0	0.170404	1.30468	0.543482	1
AT1G80420	jmj14-1	Col-0	0.170434	4.4992	0.270291	0.967898
AT2G30720	jmj14-1	Col-0	0.170474	3.82518	0.458352	1
AT3G10340	jmj14-1	Col-0	0.170512	4.14156	0.471034	1
AT5G08660	jmj14-1	Col-0	0.170573	4.26031	0.315581	0.983445
AT3G16620	jmj14-1	Col-0	0.170588	3.447	0.306563	0.977585
AT5G10030	jmj14-1	Col-0	0.170659	4.50678	0.184446	0.88172
AT2G43420	jmj14-1	Col-0	0.170688	4.71528	0.190213	0.890074
AT2G25520	jmj14-1	Col-0	0.170716	6.35519	0.157569	0.834286
AT5G25210	jmj14-1	Col-0	0.170738	3.31398	0.312776	0.982035
AT1G74088	jmj14-1	Col-0	0.170756	1.45807	0.508915	1
AT2G21630	jmj14-1	Col-0	0.170844	3.15518	0.315247	0.983445
AT4G04460	jmj14-1	Col-0	0.17087	1.92544	0.555082	1
AT5G06190	jmj14-1	Col-0	0.17088	0.710133	0.590889	1
AT4G16070	jmj14-1	Col-0	0.170997	4.15374	0.207456	0.908671
AT1G80720	jmj14-1	Col-0	0.171083	1.99399	0.518137	1
AT2G45320	jmj14-1	Col-0	0.171098	2.02182	0.457018	1
AT3G07540	jmj14-1	Col-0	0.171136	4.82007	0.292167	0.970356
AT1G04840	jmj14-1	Col-0	0.171165	0.540422	0.596124	1
AT1G80890	jmj14-1	Col-0	0.171232	3.03594	0.332262	0.98937
AT4G34881	jmj14-1	Col-0	0.17128	6.02144	0.230084	0.931291
AT4G03110	jmj14-1	Col-0	0.171431	5.05707	0.221551	0.923616
AT4G32060	jmj14-1	Col-0	0.171587	7.83067	0.152919	0.829228
AT2G35150	jmj14-1	Col-0	0.171597	2.0372	0.593189	1
AT3G08990	jmj14-1	Col-0	0.171649	1.23894	0.545501	1
AT2G12462	jmj14-1	Col-0	0.171782	2.95271	0.416583	1
AT5G14820	jmj14-1	Col-0	0.171812	0.509647	0.814294	1
AT1G43700	jmj14-1	Col-0	0.171815	5.43308	0.207375	0.908671
AT1G29560	jmj14-1	Col-0	0.171826	2.74953	0.331289	0.98937
AT2G30933	jmj14-1	Col-0	0.17184	0.783295	0.641692	1
AT1G48610	jmj14-1	Col-0	0.171845	4.30004	0.195318	0.896826
AT1G23950	jmj14-1	Col-0	0.17185	4.62543	0.202125	0.902163
AT3G21090	jmj14-1	Col-0	0.17191	1.87832	0.51357	1
AT2G02870	jmj14-1	Col-0	0.171915	4.70087	0.209659	0.908846
AT3G62550	jmj14-1	Col-0	0.171976	7.38966	0.520662	1
AT5G18630	jmj14-1	Col-0	0.172114	5.75971	0.302724	0.977404
AT4G25100	jmj14-1	Col-0	0.172169	9.43617	0.381559	1
AT1G29970	jmj14-1	Col-0	0.172194	4.23528	0.222257	0.924575
AT4G00620	jmj14-1	Col-0	0.172215	3.99113	0.338897	0.989711
AT4G16110	jmj14-1	Col-0	0.172348	3.98451	0.245307	0.945695
AT1G45165	jmj14-1	Col-0	0.172349	2.59364	0.382671	1
AT1G51660	jmj14-1	Col-0	0.172411	3.34477	0.606805	1
AT2G22410	jmj14-1	Col-0	0.172472	1.08659	0.590639	1
AT4G10925	jmj14-1	Col-0	0.172518	3.28907	0.323619	0.987063
AT2G39720	jmj14-1	Col-0	0.172704	5.20606	0.19174	0.892101
AT4G24805	jmj14-1	Col-0	0.172756	3.62292	0.272031	0.969509
AT3G11100	jmj14-1	Col-0	0.17279	4.52109	0.206998	0.907984
AT1G61560	jmj14-1	Col-0	0.172823	3.41024	0.512333	1
AT2G32080	jmj14-1	Col-0	0.172889	6.38844	0.150807	0.826464
AT1G58235	jmj14-1	Col-0	0.1729	4.19592	0.210785	0.910087
AT4G15160	jmj14-1	Col-0	0.172954	5.26473	0.522211	1
AT2G40316	jmj14-1	Col-0	0.173025	4.08345	0.281626	0.970356
AT2G33330	jmj14-1	Col-0	0.173069	4.40518	0.322996	0.986886
AT1G14370	jmj14-1	Col-0	0.1731	3.47057	0.592926	1
AT5G04200	jmj14-1	Col-0	0.173126	3.55332	0.329744	0.988423
AT5G38030	jmj14-1	Col-0	0.173145	3.51244	0.606792	1
AT1G70470	jmj14-1	Col-0	0.173162	2.59616	0.340571	0.98985
AT1G03100	jmj14-1	Col-0	0.173183	1.57761	0.529037	1
AT1G27000	jmj14-1	Col-0	0.173208	5.81322	0.146501	0.818574
AT1G14600	jmj14-1	Col-0	0.173231	0.674589	0.572985	1
AT3G56760	jmj14-1	Col-0	0.173278	4.3175	0.214038	0.914441
AT3G49645	jmj14-1	Col-0	0.173308	2.46348	0.542241	1
AT5G01600	jmj14-1	Col-0	0.173375	7.3434	0.838407	1
AT2G15090	jmj14-1	Col-0	0.173566	6.25381	0.192252	0.892864
AT2G20780	jmj14-1	Col-0	0.173566	4.31273	0.357763	0.995133
AT1G01120	jmj14-1	Col-0	0.17364	5.3906	0.357279	0.995133
AT5G13370	jmj14-1	Col-0	0.173688	4.4186	0.611226	1
AT3G62630	jmj14-1	Col-0	0.173694	5.20563	0.218324	0.918731
AT5G20790	jmj14-1	Col-0	0.173816	1.91991	0.749583	1
AT5G41300	jmj14-1	Col-0	0.17392	-0.213379	0.726375	1
AT1G14470	jmj14-1	Col-0	0.173972	0.724066	0.54209	1
AT3G60980	jmj14-1	Col-0	0.174004	3.81149	0.205359	0.905367
AT1G19100	jmj14-1	Col-0	0.174017	3.71343	0.253485	0.951049
AT2G40420	jmj14-1	Col-0	0.174109	4.42309	0.274884	0.970356
AT5G42050	jmj14-1	Col-0	0.174194	6.84427	0.511232	1
AT1G17970	jmj14-1	Col-0	0.17429	4.14473	0.236285	0.936266
AT4G35490	jmj14-1	Col-0	0.17436	4.94146	0.181389	0.876532
AT5G23590	jmj14-1	Col-0	0.174453	4.00416	0.198098	0.898247
AT3G14260	jmj14-1	Col-0	0.17453	0.620521	0.665134	1
AT1G67865	jmj14-1	Col-0	0.174562	7.82088	0.388328	1
AT2G43940	jmj14-1	Col-0	0.174661	2.9549	0.332365	0.98937
AT1G09645	jmj14-1	Col-0	0.17467	3.82381	0.2099	0.908846
AT1G30845	jmj14-1	Col-0	0.174697	1.26538	0.595291	1
AT1G66080	jmj14-1	Col-0	0.174726	1.70676	0.477247	1
AT3G16240	jmj14-1	Col-0	0.174769	8.81334	0.40472	1
AT4G27570	jmj14-1	Col-0	0.174854	0.309429	0.777161	1
AT1G66740	jmj14-1	Col-0	0.174909	3.14455	0.274267	0.970356
AT5G54780	jmj14-1	Col-0	0.174936	3.37324	0.26288	0.960614
AT1G20530	jmj14-1	Col-0	0.175007	0.10148	0.654166	1
AT1G57590	jmj14-1	Col-0	0.175028	3.83081	0.591882	1
AT5G47550	jmj14-1	Col-0	0.175074	2.92058	0.388153	1
AT3G14200	jmj14-1	Col-0	0.175093	4.15738	0.28987	0.970356
AT2G20815	jmj14-1	Col-0	0.175115	1.72998	0.475648	1
AT5G57700	jmj14-1	Col-0	0.175147	3.76753	0.296283	0.972375
AT5G02640	jmj14-1	Col-0	0.17525	0.566998	0.727496	1
AT4G27410	jmj14-1	Col-0	0.175277	3.75936	0.552845	1
AT1G71040	jmj14-1	Col-0	0.175372	5.99381	0.578584	1
AT2G36670	jmj14-1	Col-0	0.175385	3.60722	0.251749	0.94995
AT2G35540	jmj14-1	Col-0	0.175465	2.54964	0.38257	1
AT5G26110	jmj14-1	Col-0	0.175514	3.59574	0.310515	0.980696
AT2G34670	jmj14-1	Col-0	0.175608	2.45246	0.45863	1
AT2G32240	jmj14-1	Col-0	0.175677	7.09893	0.19259	0.893916
AT4G36890	jmj14-1	Col-0	0.175826	4.48243	0.166188	0.851686
AT5G67160	jmj14-1	Col-0	0.175963	2.15288	0.413023	1
AT1G19397	jmj14-1	Col-0	0.175975	1.82567	0.480217	1
AT2G01460	jmj14-1	Col-0	0.176035	4.34608	0.192205	0.892864
AT5G51740	jmj14-1	Col-0	0.176128	3.1987	0.327071	0.988423
AT2G42730	jmj14-1	Col-0	0.176131	1.94765	0.432008	1
AT2G19620	jmj14-1	Col-0	0.17619	3.17522	0.351671	0.993845
AT4G21760	jmj14-1	Col-0	0.176233	1.83526	0.606648	1
AT1G76460	jmj14-1	Col-0	0.176262	5.0369	0.138472	0.803991
AT3G05165	jmj14-1	Col-0	0.176352	5.99518	0.320109	0.985003
AT5G51380	jmj14-1	Col-0	0.176431	2.40601	0.458706	1
AT1G55850	jmj14-1	Col-0	0.176439	6.48215	0.570062	1
AT5G55250	jmj14-1	Col-0	0.176449	1.91371	0.521902	1
AT3G27010	jmj14-1	Col-0	0.176514	2.38521	0.411672	1
AT3G07510	jmj14-1	Col-0	0.176565	2.75601	0.367571	0.999619
AT1G61250	jmj14-1	Col-0	0.176569	5.78042	0.334469	0.989532
AT1G34370	jmj14-1	Col-0	0.176631	6.01565	0.11779	0.759061
AT5G01200	jmj14-1	Col-0	0.17668	2.35814	0.458744	1
AT5G40760	jmj14-1	Col-0	0.176721	5.14394	0.173288	0.866399
AT5G10770	jmj14-1	Col-0	0.176725	4.96131	0.229262	0.930551
AT5G08535	jmj14-1	Col-0	0.176806	2.79893	0.399736	1
AT5G06730	jmj14-1	Col-0	0.176817	0.984397	0.647364	1
AT3G18690	jmj14-1	Col-0	0.176916	2.45665	0.453169	1
AT1G02220	jmj14-1	Col-0	0.176961	4.27538	0.264549	0.963019
AT1G29260	jmj14-1	Col-0	0.176991	4.25562	0.18825	0.88718
AT3G58020	jmj14-1	Col-0	0.176994	3.12409	0.285434	0.970356
AT4G36250	jmj14-1	Col-0	0.177036	6.1892	0.151364	0.826562
AT1G56140	jmj14-1	Col-0	0.177064	5.21867	0.223747	0.927358
AT1G51470	jmj14-1	Col-0	0.177264	3.96587	0.560836	1
AT4G11780	jmj14-1	Col-0	0.177316	-0.0764042	0.707526	1
AT4G10840	jmj14-1	Col-0	0.177325	6.50849	0.16301	0.84699
AT2G02350	jmj14-1	Col-0	0.177458	1.16964	0.552204	1
AT4G01840	jmj14-1	Col-0	0.177473	3.08817	0.347416	0.993724
AT4G39530	jmj14-1	Col-0	0.177504	0.91979	0.579862	1
AT5G59990	jmj14-1	Col-0	0.177649	0.577785	0.635457	1
AT4G13030	jmj14-1	Col-0	0.177689	3.52761	0.368588	0.999637
AT1G59910	jmj14-1	Col-0	0.177883	4.46886	0.226117	0.927445
AT5G23340	jmj14-1	Col-0	0.177894	4.61228	0.188673	0.887444
AT1G74150	jmj14-1	Col-0	0.177917	0.806181	0.634957	1
AT5G65200	jmj14-1	Col-0	0.177928	2.79563	0.438346	1
AT4G21480	jmj14-1	Col-0	0.177928	0.509863	0.58958	1
AT3G27190	jmj14-1	Col-0	0.178027	4.3262	0.375472	1
AT3G26740	jmj14-1	Col-0	0.178032	9.95542	0.286193	0.970356
AT1G17460	jmj14-1	Col-0	0.178103	3.32672	0.263133	0.960931
AT1G04930	jmj14-1	Col-0	0.178142	2.02648	0.455605	1
AT4G39180	jmj14-1	Col-0	0.178156	3.71076	0.211785	0.911276
AT2G41200	jmj14-1	Col-0	0.178178	2.18739	0.414301	1
AT1G08760	jmj14-1	Col-0	0.178185	4.24171	0.153648	0.831549
AT2G22850	jmj14-1	Col-0	0.178217	1.75997	0.510531	1
AT2G15910	jmj14-1	Col-0	0.178277	4.27039	0.179014	0.873796
AT4G18580	jmj14-1	Col-0	0.178348	2.84455	0.389825	1
AT3G20640	jmj14-1	Col-0	0.178351	2.94812	0.391988	1
AT3G11030	jmj14-1	Col-0	0.178598	3.86077	0.281821	0.970356
AT3G63210	jmj14-1	Col-0	0.178776	5.91892	0.156031	0.833563
AT2G21840	jmj14-1	Col-0	0.178791	2.69241	0.472581	1
AT1G04610	jmj14-1	Col-0	0.178812	1.2416	0.668892	1
AT2G01100	jmj14-1	Col-0	0.178962	5.69698	0.134318	0.794337
AT5G44480	jmj14-1	Col-0	0.179024	3.01085	0.454115	1
AT1G80180	jmj14-1	Col-0	0.179039	6.63685	0.198753	0.898247
AT5G41270	jmj14-1	Col-0	0.179113	2.31744	0.387689	1
AT4G18570	jmj14-1	Col-0	0.179243	5.41776	0.156674	0.834022
AT1G14870	jmj14-1	Col-0	0.179308	5.98453	0.37288	1
AT5G07620	jmj14-1	Col-0	0.179309	1.16159	0.565614	1
AT2G16790	jmj14-1	Col-0	0.179323	2.45821	0.411104	1
AT4G21320	jmj14-1	Col-0	0.179439	1.33292	0.543893	1
AT2G15320	jmj14-1	Col-0	0.179452	3.81596	0.246042	0.946609
AT3G46900	jmj14-1	Col-0	0.179496	3.75086	0.219467	0.920406
AT5G18610	jmj14-1	Col-0	0.179502	4.55762	0.144307	0.813339
AT2G26240	jmj14-1	Col-0	0.179523	4.38099	0.285407	0.970356
AT1G51550	jmj14-1	Col-0	0.179678	3.51133	0.257031	0.952629
AT4G14410	jmj14-1	Col-0	0.179696	5.35609	0.16654	0.852194
AT1G80710	jmj14-1	Col-0	0.179709	1.72214	0.45314	1
AT1G64960	jmj14-1	Col-0	0.179775	4.06486	0.180261	0.874146
AT5G49280	jmj14-1	Col-0	0.179778	3.22309	0.429505	1
AT5G08330	jmj14-1	Col-0	0.179977	5.97578	0.199644	0.899534
AT2G21350	jmj14-1	Col-0	0.180009	-0.0230453	0.617732	1
AT4G18700	jmj14-1	Col-0	0.180146	5.65517	0.177256	0.872581
AT1G30130	jmj14-1	Col-0	0.18016	4.71785	0.242817	0.943844
AT3G24450	jmj14-1	Col-0	0.180187	1.49487	0.522671	1
AT4G10620	jmj14-1	Col-0	0.180198	3.3372	0.25094	0.949038
AT1G74840	jmj14-1	Col-0	0.180208	6.58131	0.14957	0.824197
AT4G28400	jmj14-1	Col-0	0.18039	4.6241	0.316417	0.983445
AT4G18670	jmj14-1	Col-0	0.180502	6.29676	0.144373	0.81346
AT2G40530	jmj14-1	Col-0	0.180533	0.889042	0.538297	1
AT4G04955	jmj14-1	Col-0	0.180625	5.03496	0.246445	0.946804
AT5G19140	jmj14-1	Col-0	0.180638	9.75974	0.387969	1
AT5G18640	jmj14-1	Col-0	0.180673	5.31263	0.156602	0.83399
AT1G65840	jmj14-1	Col-0	0.180878	5.7191	0.234165	0.93484
AT2G31870	jmj14-1	Col-0	0.18092	2.83823	0.3343	0.989532
AT5G60710	jmj14-1	Col-0	0.181086	5.49883	0.116975	0.756336
AT1G15130	jmj14-1	Col-0	0.181131	6.39817	0.138244	0.803581
AT5G20520	jmj14-1	Col-0	0.181159	5.45654	0.131159	0.788214
AT5G65210	jmj14-1	Col-0	0.181288	6.39499	0.345108	0.992301
AT5G03780	jmj14-1	Col-0	0.181296	2.48615	0.476101	1
AT5G27830	jmj14-1	Col-0	0.181467	3.58789	0.48695	1
AT4G35130	jmj14-1	Col-0	0.181481	1.21087	0.537095	1
AT3G47200	jmj14-1	Col-0	0.181535	2.04503	0.647221	1
AT5G66360	jmj14-1	Col-0	0.181561	2.98129	0.310921	0.98073
AT4G29270	jmj14-1	Col-0	0.181596	3.62081	0.649028	1
AT2G37940	jmj14-1	Col-0	0.181608	5.06762	0.401762	1
AT1G69325	jmj14-1	Col-0	0.181792	0.329778	0.637502	1
AT5G26960	jmj14-1	Col-0	0.181854	4.43043	0.165475	0.850127
AT4G37400	jmj14-1	Col-0	0.181877	2.13661	0.547014	1
AT1G17160	jmj14-1	Col-0	0.181931	4.18522	0.207017	0.907984
AT1G36370	jmj14-1	Col-0	0.182161	5.00328	0.282948	0.970356
AT3G17380	jmj14-1	Col-0	0.182219	2.03337	0.465055	1
AT5G59150	jmj14-1	Col-0	0.182243	4.22326	0.230824	0.931292
AT4G32175	jmj14-1	Col-0	0.182246	2.44984	0.38983	1
AT4G34480	jmj14-1	Col-0	0.182246	5.42675	0.237976	0.940055
AT5G45400	jmj14-1	Col-0	0.182318	2.29394	0.372947	1
AT1G57680	jmj14-1	Col-0	0.182329	5.81025	0.159856	0.838211
AT1G72610	jmj14-1	Col-0	0.182428	9.41374	0.333431	0.989532
AT5G40190	jmj14-1	Col-0	0.182472	4.25823	0.158587	0.836128
AT1G48270	jmj14-1	Col-0	0.182512	2.62307	0.342178	0.990026
AT4G37330	jmj14-1	Col-0	0.182527	5.36851	0.187628	0.886463
AT1G07090	jmj14-1	Col-0	0.182563	2.90319	0.420444	1
AT1G77500	jmj14-1	Col-0	0.182639	3.68596	0.377895	1
AT1G77960	jmj14-1	Col-0	0.182725	1.05259	0.63566	1
AT2G15080	jmj14-1	Col-0	0.182764	5.4598	0.554006	1
AT3G56490	jmj14-1	Col-0	0.182795	5.05869	0.1492	0.823454
AT3G54620	jmj14-1	Col-0	0.182855	5.86573	0.203335	0.902975
AT3G16130	jmj14-1	Col-0	0.182926	0.610712	0.570269	1
AT4G23270	jmj14-1	Col-0	0.182939	6.13844	0.279544	0.970356
AT1G35140	jmj14-1	Col-0	0.182955	1.54206	0.629844	1
AT5G23490	jmj14-1	Col-0	0.183027	3.79355	0.257109	0.952629
AT5G02600	jmj14-1	Col-0	0.183049	4.22448	0.17321	0.866317
AT4G23895	jmj14-1	Col-0	0.183074	3.34047	0.357567	0.995133
AT3G06920	jmj14-1	Col-0	0.183077	2.59597	0.380438	1
AT1G29330	jmj14-1	Col-0	0.183096	3.19665	0.359664	0.996129
AT4G09060	jmj14-1	Col-0	0.183156	2.02552	0.427763	1
AT2G02710	jmj14-1	Col-0	0.183264	6.54374	0.29584	0.97225
AT2G31410	jmj14-1	Col-0	0.183459	5.49859	0.157442	0.834124
AT5G03470	jmj14-1	Col-0	0.183463	4.67179	0.156024	0.833563
AT5G67380	jmj14-1	Col-0	0.183496	5.49082	0.111186	0.743849
AT3G55005	jmj14-1	Col-0	0.18358	4.01114	0.209509	0.908846
AT3G08670	jmj14-1	Col-0	0.183607	5.18461	0.137857	0.801817
AT2G01850	jmj14-1	Col-0	0.18394	6.17691	0.281138	0.970356
AT5G61380	jmj14-1	Col-0	0.183943	6.69337	0.314339	0.983204
AT4G37430	jmj14-1	Col-0	0.18395	2.77647	0.48325	1
AT5G62280	jmj14-1	Col-0	0.183955	4.11927	0.403548	1
AT5G10270	jmj14-1	Col-0	0.183963	4.20216	0.156803	0.83409
AT3G28345	jmj14-1	Col-0	0.184042	5.41149	0.434955	1
AT2G31800	jmj14-1	Col-0	0.184045	6.07248	0.303693	0.977404
AT5G39410	jmj14-1	Col-0	0.184047	4.7773	0.154464	0.832702
AT2G29995	jmj14-1	Col-0	0.184199	2.55981	0.395112	1
AT2G02810	jmj14-1	Col-0	0.184298	3.59882	0.584179	1
AT2G14170	jmj14-1	Col-0	0.184366	6.17807	0.167531	0.854661
AT1G80810	jmj14-1	Col-0	0.184388	3.50884	0.279913	0.970356
AT3G60180	jmj14-1	Col-0	0.184415	2.79982	0.388234	1
AT3G07070	jmj14-1	Col-0	0.184495	0.392151	0.624358	1
AT1G04180	jmj14-1	Col-0	0.184576	0.19692	0.66461	1
AT1G29280	jmj14-1	Col-0	0.184606	4.5131	0.34297	0.99098
AT5G65040	jmj14-1	Col-0	0.184632	0.981038	0.612009	1
AT3G57410	jmj14-1	Col-0	0.184663	6.71353	0.115422	0.750853
AT5G18900	jmj14-1	Col-0	0.184682	4.55903	0.135983	0.797249
AT3G03640	jmj14-1	Col-0	0.184706	4.2522	0.217935	0.918355
AT3G52570	jmj14-1	Col-0	0.18482	3.19944	0.24849	0.947877
AT3G11800	jmj14-1	Col-0	0.184851	4.84204	0.171721	0.863126
AT3G45600	jmj14-1	Col-0	0.184894	5.80441	0.175556	0.869746
AT3G15200	jmj14-1	Col-0	0.184954	0.364137	0.577812	1
AT5G17980	jmj14-1	Col-0	0.185006	2.19589	0.434207	1
AT3G54140	jmj14-1	Col-0	0.18503	5.41546	0.21071	0.910087
AT1G19394	jmj14-1	Col-0	0.18515	0.758705	0.619051	1
AT5G36740	jmj14-1	Col-0	0.185199	2.65338	0.384729	1
AT5G08790	jmj14-1	Col-0	0.185442	5.83944	0.622662	1
AT2G19240	jmj14-1	Col-0	0.185488	0.329818	0.663902	1
AT4G05460	jmj14-1	Col-0	0.185547	3.20365	0.339172	0.989711
AT3G12570	jmj14-1	Col-0	0.185562	5.56106	0.141037	0.807961
AT3G56090	jmj14-1	Col-0	0.185738	5.14586	0.540516	1
AT2G23150	jmj14-1	Col-0	0.185786	3.84883	0.597336	1
AT3G13610	jmj14-1	Col-0	0.185845	4.62152	0.617656	1
AT4G38400	jmj14-1	Col-0	0.185984	1.32294	0.682071	1
AT1G64210	jmj14-1	Col-0	0.185996	0.483749	0.665714	1
AT5G43060	jmj14-1	Col-0	0.186085	6.54554	0.20989	0.908846
AT5G01075	jmj14-1	Col-0	0.186105	1.2925	0.499435	1
AT4G01120	jmj14-1	Col-0	0.186134	4.64409	0.195906	0.896826
AT2G30540	jmj14-1	Col-0	0.186158	1.24083	0.54468	1
AT2G18780	jmj14-1	Col-0	0.186161	1.06684	0.565805	1
AT4G27000	jmj14-1	Col-0	0.1862	6.65165	0.0992108	0.713924
AT1G43020	jmj14-1	Col-0	0.186257	0.842796	0.598689	1
AT1G80050	jmj14-1	Col-0	0.186296	3.60509	0.319507	0.984755
AT2G46160	jmj14-1	Col-0	0.186324	2.17982	0.385586	1
AT1G11670	jmj14-1	Col-0	0.18635	4.58142	0.301744	0.97659
AT5G48180	jmj14-1	Col-0	0.186374	6.39571	0.329735	0.988423
AT5G63590	jmj14-1	Col-0	0.186541	2.62028	0.566982	1
AT5G17840	jmj14-1	Col-0	0.186641	3.83492	0.178866	0.873536
AT1G28280	jmj14-1	Col-0	0.18668	5.48259	0.145321	0.816176
AT5G14470	jmj14-1	Col-0	0.18677	0.896693	0.82081	1
AT5G20400	jmj14-1	Col-0	0.186776	3.84089	0.377258	1
AT5G19090	jmj14-1	Col-0	0.186813	5.95398	0.198817	0.898247
AT5G43100	jmj14-1	Col-0	0.18682	5.46433	0.234128	0.93484
AT3G51600	jmj14-1	Col-0	0.18694	6.95352	0.151331	0.826562
AT2G44490	jmj14-1	Col-0	0.186982	7.2378	0.277023	0.970356
AT5G58020	jmj14-1	Col-0	0.187006	5.11572	0.248187	0.947877
AT2G01340	jmj14-1	Col-0	0.187137	2.74115	0.291144	0.970356
AT3G51710	jmj14-1	Col-0	0.187318	1.83161	0.476457	1
AT2G19880	jmj14-1	Col-0	0.187328	4.6128	0.217557	0.918355
AT1G13300	jmj14-1	Col-0	0.187329	4.15246	0.404188	1
AT2G02390	jmj14-1	Col-0	0.187436	5.58006	0.358555	0.995171
AT1G61260	jmj14-1	Col-0	0.187469	1.92307	0.528763	1
AT3G07340	jmj14-1	Col-0	0.187493	3.2372	0.311232	0.98073
AT1G68862	jmj14-1	Col-0	0.187528	0.675787	0.624386	1
AT3G54260	jmj14-1	Col-0	0.187538	5.24032	0.328126	0.988423
AT4G08400	jmj14-1	Col-0	0.187636	3.87539	0.425043	1
AT4G11330	jmj14-1	Col-0	0.187644	3.93303	0.350083	0.993845
AT3G50050	jmj14-1	Col-0	0.187745	2.98144	0.308797	0.9791
AT4G02330	jmj14-1	Col-0	0.187831	2.05245	0.508603	1
AT5G55160	jmj14-1	Col-0	0.187935	5.97437	0.0977292	0.709793
AT3G21220	jmj14-1	Col-0	0.187981	4.20383	0.291117	0.970356
AT1G34300	jmj14-1	Col-0	0.188	4.78277	0.305733	0.977585
AT1G18773	jmj14-1	Col-0	0.188056	1.80986	0.493791	1
AT4G26090	jmj14-1	Col-0	0.188077	3.13426	0.643635	1
AT1G09680	jmj14-1	Col-0	0.188206	0.932194	0.57079	1
AT1G03540	jmj14-1	Col-0	0.188231	0.98784	0.540493	1
AT2G27580	jmj14-1	Col-0	0.188314	3.87256	0.269176	0.967117
AT1G17620	jmj14-1	Col-0	0.188343	4.80136	0.311267	0.98073
AT3G23325	jmj14-1	Col-0	0.188373	2.83823	0.321569	0.986659
AT1G56200	jmj14-1	Col-0	0.188486	6.63072	0.150584	0.826464
AT1G01620	jmj14-1	Col-0	0.188653	8.46999	0.328841	0.988423
AT3G23370	jmj14-1	Col-0	0.188699	1.266	0.607158	1
AT5G24470	jmj14-1	Col-0	0.18877	6.98439	0.120121	0.763732
AT3G59570	jmj14-1	Col-0	0.188796	2.51551	0.333806	0.989532
AT3G22820	jmj14-1	Col-0	0.188932	0.144255	0.599441	1
AT5G59340	jmj14-1	Col-0	0.188981	0.0749884	0.731014	1
AT3G14090	jmj14-1	Col-0	0.189085	3.96052	0.292081	0.970356
AT5G23200	jmj14-1	Col-0	0.189131	3.39666	0.241781	0.943602
AT3G49530	jmj14-1	Col-0	0.189142	4.17236	0.316429	0.983445
AT2G36355	jmj14-1	Col-0	0.189223	1.36686	0.492559	1
AT5G26980	jmj14-1	Col-0	0.18939	3.78302	0.228318	0.929756
AT3G53990	jmj14-1	Col-0	0.189427	7.00466	0.110546	0.742416
AT3G18215	jmj14-1	Col-0	0.18961	4.21967	0.14645	0.818574
AT3G01513	jmj14-1	Col-0	0.189615	0.712481	0.677757	1
AT5G54660	jmj14-1	Col-0	0.189634	3.24028	0.268918	0.967117
AT5G37540	jmj14-1	Col-0	0.189636	3.792	0.281934	0.970356
AT2G38820	jmj14-1	Col-0	0.189637	3.87121	0.32729	0.988423
AT5G66480	jmj14-1	Col-0	0.189677	2.87499	0.398949	1
AT3G42660	jmj14-1	Col-0	0.189808	4.21246	0.158298	0.836128
AT4G28150	jmj14-1	Col-0	0.189819	1.80141	0.432791	1
AT4G35070	jmj14-1	Col-0	0.189897	1.64314	0.532133	1
AT1G26730	jmj14-1	Col-0	0.189923	2.51446	0.41812	1
AT3G20510	jmj14-1	Col-0	0.189946	3.8057	0.318116	0.984193
AT1G63450	jmj14-1	Col-0	0.189988	0.537808	0.683062	1
AT2G34585	jmj14-1	Col-0	0.190055	4.07265	0.171338	0.862745
AT5G54940	jmj14-1	Col-0	0.190135	7.62232	0.32753	0.988423
AT1G15400	jmj14-1	Col-0	0.190302	5.21651	0.195586	0.896826
AT2G16530	jmj14-1	Col-0	0.19031	2.89992	0.34857	0.993845
AT3G10690	jmj14-1	Col-0	0.190421	5.50968	0.157439	0.834124
AT1G01440	jmj14-1	Col-0	0.190712	4.31102	0.154706	0.832702
AT4G39235	jmj14-1	Col-0	0.190822	2.1674	0.441318	1
AT4G13390	jmj14-1	Col-0	0.190894	4.20669	0.361577	0.997079
AT4G33920	jmj14-1	Col-0	0.190995	4.79999	0.290576	0.970356
AT1G51860	jmj14-1	Col-0	0.191124	3.41225	0.419077	1
AT1G07890	jmj14-1	Col-0	0.191183	9.09059	0.465757	1
AT5G25980	jmj14-1	Col-0	0.191191	9.84442	0.244956	0.945695
AT4G39140	jmj14-1	Col-0	0.191225	4.36945	0.229572	0.93064
AT3G60300	jmj14-1	Col-0	0.191289	6.12792	0.0877601	0.686991
AT3G21690	jmj14-1	Col-0	0.191306	6.70789	0.368585	0.999637
AT3G57280	jmj14-1	Col-0	0.191346	4.76219	0.276796	0.970356
AT1G60470	jmj14-1	Col-0	0.191612	2.0338	0.617794	1
AT2G46630	jmj14-1	Col-0	0.191666	3.93415	0.242552	0.943737
AT1G61000	jmj14-1	Col-0	0.191816	2.975	0.324208	0.98764
AT5G05140	jmj14-1	Col-0	0.1919	4.69202	0.233469	0.934833
AT3G49760	jmj14-1	Col-0	0.192024	1.31763	0.576726	1
AT1G59580	jmj14-1	Col-0	0.192066	4.67796	0.172042	0.863321
AT4G26180	jmj14-1	Col-0	0.192212	2.50055	0.322024	0.986886
AT5G44160	jmj14-1	Col-0	0.192254	2.51957	0.377948	1
AT1G69780	jmj14-1	Col-0	0.192288	3.8905	0.188701	0.887444
AT5G23530	jmj14-1	Col-0	0.192327	3.53695	0.467712	1
AT5G44070	jmj14-1	Col-0	0.192358	5.37679	0.500266	1
AT3G63390	jmj14-1	Col-0	0.192388	3.6025	0.265885	0.963771
AT3G18295	jmj14-1	Col-0	0.192407	2.87523	0.289705	0.970356
AT3G26690	jmj14-1	Col-0	0.192421	3.65645	0.240589	0.943036
AT3G60530	jmj14-1	Col-0	0.192489	5.30356	0.184807	0.882217
AT1G18500	jmj14-1	Col-0	0.192539	6.29692	0.201049	0.902163
AT5G50150	jmj14-1	Col-0	0.192572	4.75234	0.147586	0.821153
AT3G11760	jmj14-1	Col-0	0.192767	3.59177	0.241721	0.943602
AT4G16980	jmj14-1	Col-0	0.192919	8.5497	0.318298	0.984193
AT1G28100	jmj14-1	Col-0	0.192956	4.05811	0.245441	0.945695
AT5G25770	jmj14-1	Col-0	0.192986	4.64126	0.148926	0.822999
AT1G07780	jmj14-1	Col-0	0.193008	3.64696	0.217119	0.917847
AT2G38830	jmj14-1	Col-0	0.193071	1.80095	0.388756	1
AT1G53070	jmj14-1	Col-0	0.193121	2.84316	0.351199	0.993845
AT5G60950	jmj14-1	Col-0	0.193234	2.89591	0.574703	1
AT5G64660	jmj14-1	Col-0	0.193272	2.60713	0.408463	1
AT1G75880	jmj14-1	Col-0	0.193281	2.36378	0.441386	1
AT2G29580	jmj14-1	Col-0	0.193343	3.77864	0.205918	0.905428
AT1G29950	jmj14-1	Col-0	0.193468	5.3642	0.147934	0.821518
AT5G47910	jmj14-1	Col-0	0.193639	5.64523	0.402062	1
AT1G74940	jmj14-1	Col-0	0.19381	4.95585	0.132693	0.792238
AT3G50400	jmj14-1	Col-0	0.193829	0.941683	0.758034	1
AT5G09690	jmj14-1	Col-0	0.193886	2.69801	0.347363	0.993724
AT1G10610	jmj14-1	Col-0	0.193899	3.40326	0.293577	0.971087
AT5G59730	jmj14-1	Col-0	0.19409	5.39058	0.231956	0.932518
AT2G32620	jmj14-1	Col-0	0.194172	1.01225	0.617499	1
AT3G12630	jmj14-1	Col-0	0.194339	6.04162	0.123991	0.772548
AT1G36380	jmj14-1	Col-0	0.194354	3.40892	0.241887	0.943602
AT5G47540	jmj14-1	Col-0	0.194379	4.60474	0.151745	0.826964
AT3G27930	jmj14-1	Col-0	0.194384	3.69199	0.177028	0.872581
AT3G60110	jmj14-1	Col-0	0.194385	2.46486	0.353439	0.993845
AT1G30880	jmj14-1	Col-0	0.194416	5.56755	0.0859956	0.681711
AT1G16930	jmj14-1	Col-0	0.194476	2.1091	0.420457	1
AT5G59420	jmj14-1	Col-0	0.19454	6.20529	0.218381	0.918731
AT2G39410	jmj14-1	Col-0	0.194557	1.45154	0.531492	1
AT1G69730	jmj14-1	Col-0	0.194638	4.72459	0.620677	1
AT5G17260	jmj14-1	Col-0	0.195073	-0.0593267	0.662002	1
AT5G57140	jmj14-1	Col-0	0.195117	3.03928	0.31487	0.983243
AT2G41835	jmj14-1	Col-0	0.195204	2.2888	0.548551	1
AT4G17230	jmj14-1	Col-0	0.19524	5.14735	0.465414	1
AT5G57123	jmj14-1	Col-0	0.19526	0.872092	0.615399	1
AT4G02370	jmj14-1	Col-0	0.195442	5.14314	0.212508	0.912739
AT2G31680	jmj14-1	Col-0	0.1956	2.77328	0.287081	0.970356
AT5G04040	jmj14-1	Col-0	0.195635	5.89123	0.197543	0.898247
AT1G44170	jmj14-1	Col-0	0.195667	5.06533	0.124055	0.772548
AT1G05890	jmj14-1	Col-0	0.195788	6.18015	0.085113	0.680445
AT1G53830	jmj14-1	Col-0	0.195799	2.91592	0.5783	1
AT5G10450	jmj14-1	Col-0	0.195799	8.50179	0.145689	0.816731
AT2G42370	jmj14-1	Col-0	0.195845	1.53687	0.420796	1
AT4G38940	jmj14-1	Col-0	0.195858	2.90163	0.246575	0.946885
AT3G54590	jmj14-1	Col-0	0.195864	6.40158	0.467577	1
AT3G50350	jmj14-1	Col-0	0.195881	2.96777	0.420713	1
AT2G18328	jmj14-1	Col-0	0.195907	2.93477	0.419802	1
AT3G49060	jmj14-1	Col-0	0.19594	4.50469	0.201303	0.902163
AT5G09680	jmj14-1	Col-0	0.19594	3.88901	0.174765	0.868559
AT2G42610	jmj14-1	Col-0	0.196314	3.69826	0.35982	0.996129
AT1G54290	jmj14-1	Col-0	0.196347	3.40047	0.268674	0.967117
AT3G20830	jmj14-1	Col-0	0.19637	3.15236	0.334059	0.989532
AT4G04695	jmj14-1	Col-0	0.196405	2.85724	0.492606	1
AT1G53470	jmj14-1	Col-0	0.196439	3.07722	0.3185	0.984293
AT5G19970	jmj14-1	Col-0	0.196584	2.33195	0.394158	1
AT4G23770	jmj14-1	Col-0	0.196689	1.68971	0.414592	1
AT1G75440	jmj14-1	Col-0	0.196742	3.99685	0.313775	0.983204
AT4G21350	jmj14-1	Col-0	0.196792	3.21446	0.216579	0.917252
AT1G66880	jmj14-1	Col-0	0.196812	4.97694	0.701343	1
AT1G63460	jmj14-1	Col-0	0.196813	3.69703	0.234151	0.93484
AT4G01740	jmj14-1	Col-0	0.196818	1.81152	0.465649	1
AT4G00290	jmj14-1	Col-0	0.19684	4.02634	0.293765	0.971383
AT4G14750	jmj14-1	Col-0	0.196856	2.85929	0.391556	1
AT1G77700	jmj14-1	Col-0	0.196971	1.1746	0.569905	1
AT5G59550	jmj14-1	Col-0	0.197002	3.88998	0.274413	0.970356
AT3G62690	jmj14-1	Col-0	0.197032	4.12876	0.15377	0.831619
AT3G19430	jmj14-1	Col-0	0.197064	2.04654	0.639038	1
AT2G38160	jmj14-1	Col-0	0.197106	1.77691	0.395392	1
AT5G58787	jmj14-1	Col-0	0.197421	4.06765	0.323509	0.987063
AT4G03130	jmj14-1	Col-0	0.197568	-0.092319	0.644147	1
AT1G19690	jmj14-1	Col-0	0.197636	2.96466	0.252941	0.94995
AT4G34560	jmj14-1	Col-0	0.197815	4.38415	0.241222	0.943602
AT3G11900	jmj14-1	Col-0	0.197853	4.60878	0.233055	0.934011
AT4G02380	jmj14-1	Col-0	0.197864	5.91685	0.173199	0.866317
AT1G14890	jmj14-1	Col-0	0.197941	4.32224	0.287496	0.970356
AT5G52890	jmj14-1	Col-0	0.198018	2.15127	0.449826	1
AT3G28640	jmj14-1	Col-0	0.198132	1.56453	0.409713	1
AT1G19010	jmj14-1	Col-0	0.198162	2.6073	0.311483	0.98073
AT3G46500	jmj14-1	Col-0	0.19822	0.485267	0.604485	1
AT3G44735	jmj14-1	Col-0	0.198438	2.70164	0.403473	1
AT1G31010	jmj14-1	Col-0	0.198541	2.19782	0.385576	1
AT5G45250	jmj14-1	Col-0	0.198579	4.42825	0.401106	1
AT3G54290	jmj14-1	Col-0	0.198603	4.24447	0.118386	0.760613
AT4G13510	jmj14-1	Col-0	0.198626	6.4069	0.544436	1
AT5G57770	jmj14-1	Col-0	0.198684	1.41007	0.658707	1
AT1G50560	jmj14-1	Col-0	0.198759	2.7175	0.469811	1
AT4G26830	jmj14-1	Col-0	0.198764	0.316061	0.613709	1
AT1G14120	jmj14-1	Col-0	0.198972	3.56164	0.630047	1
AT1G64625	jmj14-1	Col-0	0.199011	1.91966	0.393223	1
AT4G22780	jmj14-1	Col-0	0.199016	3.97317	0.29877	0.974362
AT4G21220	jmj14-1	Col-0	0.199016	0.953825	0.542842	1
AT1G10890	jmj14-1	Col-0	0.199021	5.39175	0.102846	0.725812
AT1G19900	jmj14-1	Col-0	0.19905	1.9181	0.635911	1
AT5G05990	jmj14-1	Col-0	0.199238	2.45604	0.414939	1
AT5G43190	jmj14-1	Col-0	0.199258	3.83501	0.241933	0.943602
AT2G19710	jmj14-1	Col-0	0.199402	3.76057	0.321023	0.98624
AT4G15140	jmj14-1	Col-0	0.199436	2.26514	0.382067	1
AT1G77890	jmj14-1	Col-0	0.199551	3.14649	0.314066	0.983204
AT2G17640	jmj14-1	Col-0	0.199576	3.94629	0.223591	0.92711
AT1G69600	jmj14-1	Col-0	0.199702	1.17112	0.563309	1
AT2G39725	jmj14-1	Col-0	0.199735	1.63482	0.445614	1
AT5G24070	jmj14-1	Col-0	0.19975	-0.0593736	0.769055	1
AT3G14780	jmj14-1	Col-0	0.200001	1.8535	0.40946	1
AT5G60910	jmj14-1	Col-0	0.200002	2.27666	0.604196	1
AT1G47720	jmj14-1	Col-0	0.200022	2.13931	0.351059	0.993845
AT4G21600	jmj14-1	Col-0	0.200137	3.37951	0.548136	1
AT3G57390	jmj14-1	Col-0	0.200146	2.75185	0.254642	0.952629
AT5G46740	jmj14-1	Col-0	0.200155	3.47582	0.182633	0.878058
AT1G55310	jmj14-1	Col-0	0.200236	5.4441	0.120677	0.763877
AT5G06690	jmj14-1	Col-0	0.200256	6.0017	0.145759	0.816731
AT1G30755	jmj14-1	Col-0	0.200324	3.60449	0.437853	1
AT1G24240	jmj14-1	Col-0	0.200553	3.2714	0.196173	0.896884
AT4G31890	jmj14-1	Col-0	0.200554	3.08718	0.378865	1
AT1G07050	jmj14-1	Col-0	0.200838	3.75915	0.348618	0.993845
AT5G07000	jmj14-1	Col-0	0.200846	2.24882	0.4683	1
AT1G18570	jmj14-1	Col-0	0.200885	3.32639	0.722659	1
AT5G23380	jmj14-1	Col-0	0.200905	3.50265	0.286268	0.970356
AT5G25160	jmj14-1	Col-0	0.20097	1.96066	0.505244	1
AT5G40890	jmj14-1	Col-0	0.200983	6.88588	0.136748	0.798981
AT3G52800	jmj14-1	Col-0	0.201309	5.2249	0.264329	0.962699
AT3G27610	jmj14-1	Col-0	0.201338	3.37013	0.221269	0.923616
AT5G26740	jmj14-1	Col-0	0.201383	4.70437	0.175213	0.869646
AT1G68700	jmj14-1	Col-0	0.201441	-0.0763158	0.656607	1
AT5G56140	jmj14-1	Col-0	0.201556	5.42132	0.0950281	0.702455
AT2G33150	jmj14-1	Col-0	0.20163	8.16238	0.372663	1
AT5G04190	jmj14-1	Col-0	0.201646	2.83853	0.324259	0.98764
AT4G36710	jmj14-1	Col-0	0.201706	3.01374	0.349882	0.993845
AT1G17420	jmj14-1	Col-0	0.201902	3.98822	0.482085	1
AT3G07800	jmj14-1	Col-0	0.201923	3.50374	0.242373	0.943737
AT1G28760	jmj14-1	Col-0	0.202039	1.65478	0.420778	1
AT5G13550	jmj14-1	Col-0	0.202255	4.70197	0.190622	0.890138
AT5G58060	jmj14-1	Col-0	0.202526	5.51868	0.101798	0.723468
AT2G42680	jmj14-1	Col-0	0.202532	6.30476	0.0720232	0.635039
AT1G66230	jmj14-1	Col-0	0.202541	2.99764	0.239237	0.942143
AT5G11890	jmj14-1	Col-0	0.202662	4.3155	0.18047	0.874338
AT3G55450	jmj14-1	Col-0	0.20267	4.83671	0.22573	0.927445
AT1G33470	jmj14-1	Col-0	0.202674	5.99211	0.0969418	0.70719
AT5G44620	jmj14-1	Col-0	0.202799	2.28115	0.582337	1
AT3G26210	jmj14-1	Col-0	0.202825	3.64905	0.593965	1
AT4G29030	jmj14-1	Col-0	0.202876	5.64326	0.234538	0.93484
AT1G61420	jmj14-1	Col-0	0.203108	2.13974	0.454101	1
AT1G54090	jmj14-1	Col-0	0.203192	4.70348	0.147947	0.821518
AT2G21045	jmj14-1	Col-0	0.203194	4.64783	0.283676	0.970356
AT3G53810	jmj14-1	Col-0	0.203241	3.06727	0.248394	0.947877
AT1G65486	jmj14-1	Col-0	0.203299	0.643811	0.696501	1
AT5G11740	jmj14-1	Col-0	0.203441	6.81195	0.201048	0.902163
AT3G25070	jmj14-1	Col-0	0.203465	4.58986	0.291347	0.970356
AT1G71420	jmj14-1	Col-0	0.2036	0.470456	0.571953	1
AT5G64530	jmj14-1	Col-0	0.203619	0.602496	0.667157	1
AT1G20300	jmj14-1	Col-0	0.203622	3.20234	0.209426	0.908846
AT1G05010	jmj14-1	Col-0	0.203722	7.25676	0.46765	1
AT5G14960	jmj14-1	Col-0	0.203742	2.18681	0.356066	0.993845
AT3G49840	jmj14-1	Col-0	0.203761	2.76075	0.234841	0.93484
AT4G02430	jmj14-1	Col-0	0.203803	4.40436	0.100078	0.716479
AT5G20110	jmj14-1	Col-0	0.203893	2.72936	0.313584	0.983123
AT3G27270	jmj14-1	Col-0	0.203924	1.23156	0.510665	1
AT5G49630	jmj14-1	Col-0	0.204016	5.00228	0.230927	0.931292
AT4G21940	jmj14-1	Col-0	0.204051	1.85965	0.531108	1
AT2G46650	jmj14-1	Col-0	0.204063	4.96918	0.178724	0.873282
AT1G55810	jmj14-1	Col-0	0.204067	4.56545	0.131407	0.789299
AT5G06090	jmj14-1	Col-0	0.204121	0.208395	0.715498	1
AT2G46490	jmj14-1	Col-0	0.204132	4.97745	0.198513	0.898247
AT1G20490	jmj14-1	Col-0	0.204144	2.88352	0.382619	1
AT1G30820	jmj14-1	Col-0	0.204152	6.26892	0.0952824	0.702725
AT2G37890	jmj14-1	Col-0	0.204156	1.87639	0.365445	0.998862
AT5G42690	jmj14-1	Col-0	0.204161	2.28797	0.479019	1
AT2G44310	jmj14-1	Col-0	0.204268	4.84142	0.108628	0.738501
AT2G34430	jmj14-1	Col-0	0.204321	12.6777	0.176042	0.8701
AT3G50750	jmj14-1	Col-0	0.204395	4.81579	0.136136	0.797249
AT2G33740	jmj14-1	Col-0	0.204405	4.34511	0.158314	0.836128
AT5G25240	jmj14-1	Col-0	0.204478	0.576474	0.570011	1
AT1G61740	jmj14-1	Col-0	0.204777	6.96206	0.36463	0.998429
AT1G70750	jmj14-1	Col-0	0.204793	3.44046	0.255439	0.952629
AT5G11090	jmj14-1	Col-0	0.204811	4.91401	0.0886605	0.690135
AT1G23560	jmj14-1	Col-0	0.204835	2.01752	0.486834	1
AT5G09630	jmj14-1	Col-0	0.204972	2.0359	0.362784	0.997393
AT3G57800	jmj14-1	Col-0	0.205061	5.04443	0.147655	0.821153
AT1G23710	jmj14-1	Col-0	0.20518	3.38122	0.401794	1
AT1G68585	jmj14-1	Col-0	0.205232	1.97827	0.339557	0.989711
AT3G03880	jmj14-1	Col-0	0.205336	3.45221	0.168952	0.856128
AT5G50090	jmj14-1	Col-0	0.205477	1.12418	0.45024	1
AT2G47240	jmj14-1	Col-0	0.20553	6.53164	0.0954219	0.702725
AT4G33120	jmj14-1	Col-0	0.205591	0.427572	0.707802	1
AT3G08770	jmj14-1	Col-0	0.205747	6.04952	0.426689	1
AT1G33520	jmj14-1	Col-0	0.20581	5.2183	0.112917	0.747083
AT1G47270	jmj14-1	Col-0	0.205898	3.48015	0.191502	0.891702
AT3G20310	jmj14-1	Col-0	0.205913	4.87805	0.113314	0.747483
AT5G46790	jmj14-1	Col-0	0.205951	4.27417	0.104309	0.730064
AT4G38710	jmj14-1	Col-0	0.205961	6.32435	0.0800569	0.664692
AT2G44680	jmj14-1	Col-0	0.205976	4.44018	0.0891305	0.691281
AT1G04990	jmj14-1	Col-0	0.20602	4.46384	0.175368	0.869746
AT3G19990	jmj14-1	Col-0	0.206302	4.14508	0.211487	0.910402
AT4G12070	jmj14-1	Col-0	0.206346	4.01927	0.249229	0.948183
AT3G21480	jmj14-1	Col-0	0.206558	3.75676	0.161449	0.842689
AT4G08850	jmj14-1	Col-0	0.206648	6.35695	0.534975	1
AT2G41630	jmj14-1	Col-0	0.206711	5.17499	0.133124	0.792741
AT3G26020	jmj14-1	Col-0	0.206822	4.35816	0.143924	0.812592
AT3G11780	jmj14-1	Col-0	0.206842	5.26866	0.0905684	0.693734
AT1G09170	jmj14-1	Col-0	0.206879	1.78758	0.486	1
AT5G64180	jmj14-1	Col-0	0.206891	3.99911	0.121996	0.767936
AT5G13800	jmj14-1	Col-0	0.206922	5.97384	0.378578	1
AT1G48930	jmj14-1	Col-0	0.206927	3.15703	0.448902	1
AT3G55820	jmj14-1	Col-0	0.206977	-0.0333374	0.616314	1
AT2G41460	jmj14-1	Col-0	0.207045	3.4495	0.236067	0.936266
AT1G70630	jmj14-1	Col-0	0.207159	2.68143	0.306399	0.977585
AT1G29160	jmj14-1	Col-0	0.2073	1.58726	0.553347	1
AT1G77270	jmj14-1	Col-0	0.207548	3.08838	0.331818	0.98937
AT2G20900	jmj14-1	Col-0	0.207689	4.69045	0.193758	0.89435
AT3G58760	jmj14-1	Col-0	0.207704	4.23689	0.0971147	0.70766
AT2G30230	jmj14-1	Col-0	0.207764	2.03886	0.337794	0.989711
AT1G78000	jmj14-1	Col-0	0.207928	5.84871	0.294845	0.97225
AT4G17905	jmj14-1	Col-0	0.207941	0.564396	0.55642	1
AT1G49170	jmj14-1	Col-0	0.207944	2.09184	0.438426	1
AT2G16720	jmj14-1	Col-0	0.208062	2.52926	0.346308	0.993596
AT3G45640	jmj14-1	Col-0	0.208124	6.07132	0.468718	1
AT2G02370	jmj14-1	Col-0	0.208146	3.34032	0.276096	0.970356
AT2G40240	jmj14-1	Col-0	0.208148	0.972058	0.564208	1
AT1G01110	jmj14-1	Col-0	0.208461	2.50847	0.291861	0.970356
AT5G51640	jmj14-1	Col-0	0.208468	3.66704	0.281014	0.970356
AT4G30410	jmj14-1	Col-0	0.208471	2.62052	0.286603	0.970356
AT1G66970	jmj14-1	Col-0	0.208529	7.38897	0.45255	1
AT2G15042	jmj14-1	Col-0	0.20859	3.35371	0.57316	1
AT4G30870	jmj14-1	Col-0	0.208649	2.60407	0.274566	0.970356
AT2G01600	jmj14-1	Col-0	0.208808	5.86039	0.147502	0.821153
AT2G31020	jmj14-1	Col-0	0.208909	3.15915	0.333101	0.989532
AT2G40380	jmj14-1	Col-0	0.20894	4.13468	0.139247	0.805145
AT5G02180	jmj14-1	Col-0	0.208946	5.34387	0.156517	0.83399
AT1G52800	jmj14-1	Col-0	0.20905	-0.185113	0.683144	1
AT1G56610	jmj14-1	Col-0	0.209119	3.30771	0.245534	0.945695
AT1G53710	jmj14-1	Col-0	0.209225	3.86053	0.216638	0.917252
AT1G49160	jmj14-1	Col-0	0.209273	3.08081	0.291573	0.970356
AT2G29540	jmj14-1	Col-0	0.209281	2.45769	0.327227	0.988423
AT3G06210	jmj14-1	Col-0	0.209483	3.50782	0.163751	0.848483
AT2G23200	jmj14-1	Col-0	0.209788	4.55334	0.502315	1
AT2G01930	jmj14-1	Col-0	0.209796	4.44354	0.106572	0.736322
AT5G65610	jmj14-1	Col-0	0.209847	0.630805	0.607378	1
AT5G06210	jmj14-1	Col-0	0.210087	3.68701	0.195961	0.896826
AT3G55420	jmj14-1	Col-0	0.210105	3.36576	0.181667	0.876555
AT2G33980	jmj14-1	Col-0	0.210133	2.2327	0.328983	0.988423
AT1G64840	jmj14-1	Col-0	0.210281	3.57475	0.20419	0.904017
AT1G08315	jmj14-1	Col-0	0.210356	3.07976	0.343797	0.991594
AT4G13920	jmj14-1	Col-0	0.210431	2.99279	0.529074	1
AT1G01990	jmj14-1	Col-0	0.21046	4.46232	0.106459	0.736322
AT3G12520	jmj14-1	Col-0	0.210547	3.41553	0.295859	0.97225
AT4G16563	jmj14-1	Col-0	0.210584	4.21756	0.112098	0.746323
AT5G43270	jmj14-1	Col-0	0.210585	4.20472	0.160113	0.83844
AT3G46730	jmj14-1	Col-0	0.210686	0.776373	0.573596	1
AT4G36988	jmj14-1	Col-0	0.210712	4.24697	0.280794	0.970356
AT4G36990	jmj14-1	Col-0	0.210712	4.24697	0.280794	0.970356
AT3G13760	jmj14-1	Col-0	0.210771	2.39578	0.478585	1
AT1G18870	jmj14-1	Col-0	0.210773	2.41605	0.487166	1
AT1G30280	jmj14-1	Col-0	0.2108	2.34075	0.379342	1
AT2G15230	jmj14-1	Col-0	0.210874	4.32879	0.111166	0.743849
AT2G01650	jmj14-1	Col-0	0.21094	4.52112	0.242468	0.943737
AT5G28650	jmj14-1	Col-0	0.211052	-0.011329	0.695878	1
AT1G25550	jmj14-1	Col-0	0.21107	5.88495	0.103152	0.725812
AT4G35540	jmj14-1	Col-0	0.21113	2.09978	0.333368	0.989532
AT1G62300	jmj14-1	Col-0	0.211178	4.58885	0.389814	1
AT2G37460	jmj14-1	Col-0	0.211408	3.99987	0.23446	0.93484
AT3G53235	jmj14-1	Col-0	0.211467	0.915606	0.565082	1
AT1G15530	jmj14-1	Col-0	0.211552	3.8443	0.117073	0.756464
AT3G01260	jmj14-1	Col-0	0.211559	1.77143	0.55912	1
AT5G63810	jmj14-1	Col-0	0.211638	5.79241	0.184948	0.88257
AT1G33055	jmj14-1	Col-0	0.211656	2.99925	0.762064	1
AT4G14800	jmj14-1	Col-0	0.211658	4.97173	0.0978124	0.709793
AT5G47120	jmj14-1	Col-0	0.21168	6.05125	0.269019	0.967117
AT2G18650	jmj14-1	Col-0	0.211717	0.612805	0.601088	1
AT5G37480	jmj14-1	Col-0	0.211755	3.13115	0.371151	1
AT2G18280	jmj14-1	Col-0	0.211818	7.23387	0.0952612	0.702725
AT5G02520	jmj14-1	Col-0	0.211873	1.5869	0.379988	1
AT4G14590	jmj14-1	Col-0	0.211885	0.729353	0.551851	1
AT4G16100	jmj14-1	Col-0	0.211909	3.01184	0.278948	0.970356
AT1G19510	jmj14-1	Col-0	0.211923	0.830362	0.563403	1
AT2G21560	jmj14-1	Col-0	0.212012	4.06942	0.189056	0.88842
AT1G13410	jmj14-1	Col-0	0.212153	0.643901	0.591088	1
AT1G62130	jmj14-1	Col-0	0.212259	3.15392	0.187506	0.886463
AT1G12710	jmj14-1	Col-0	0.212282	4.10152	0.115209	0.750665
AT5G01710	jmj14-1	Col-0	0.212336	4.63372	0.100273	0.717126
AT5G01712	jmj14-1	Col-0	0.212336	4.63372	0.100273	0.717126
AT5G46180	jmj14-1	Col-0	0.21242	5.08022	0.298565	0.974362
AT1G74055	jmj14-1	Col-0	0.21243	1.18872	0.44075	1
AT4G22920	jmj14-1	Col-0	0.212497	4.10079	0.446072	1
AT1G64330	jmj14-1	Col-0	0.21251	4.28224	0.141979	0.810391
AT4G12740	jmj14-1	Col-0	0.212561	0.380043	0.505599	1
AT2G37090	jmj14-1	Col-0	0.212746	2.09071	0.458314	1
AT2G45120	jmj14-1	Col-0	0.213139	0.264417	0.587132	1
AT2G23560	jmj14-1	Col-0	0.21329	1.39807	0.62498	1
AT1G30500	jmj14-1	Col-0	0.213331	2.77654	0.383672	1
AT1G19025	jmj14-1	Col-0	0.213346	1.11608	0.531284	1
AT4G34770	jmj14-1	Col-0	0.213386	0.405477	0.527225	1
AT5G49190	jmj14-1	Col-0	0.213472	0.41656	0.554868	1
AT2G18150	jmj14-1	Col-0	0.213538	3.41006	0.472449	1
AT5G58390	jmj14-1	Col-0	0.213572	3.17151	0.307165	0.978117
AT4G23470	jmj14-1	Col-0	0.213741	6.18843	0.342956	0.99098
AT3G52610	jmj14-1	Col-0	0.213757	4.10875	0.0970675	0.707583
AT3G17790	jmj14-1	Col-0	0.213969	3.40748	0.423458	1
AT3G16640	jmj14-1	Col-0	0.213994	9.95661	0.094631	0.701965
AT1G15430	jmj14-1	Col-0	0.214084	2.82636	0.230712	0.931292
AT5G13830	jmj14-1	Col-0	0.21409	0.125938	0.572095	1
AT4G36945	jmj14-1	Col-0	0.214182	2.87595	0.311355	0.98073
AT5G10310	jmj14-1	Col-0	0.214231	1.1209	0.444201	1
AT5G58660	jmj14-1	Col-0	0.214233	0.395531	0.599866	1
AT3G04440	jmj14-1	Col-0	0.214303	0.93729	0.612322	1
AT4G26540	jmj14-1	Col-0	0.214326	6.40208	0.0957306	0.703423
AT3G29010	jmj14-1	Col-0	0.214335	0.682775	0.490639	1
AT1G62400	jmj14-1	Col-0	0.214339	1.9572	0.360316	0.996738
AT1G04780	jmj14-1	Col-0	0.214411	5.63792	0.136102	0.797249
AT3G03020	jmj14-1	Col-0	0.214479	2.35806	0.432013	1
AT2G36970	jmj14-1	Col-0	0.214481	3.59582	0.497264	1
AT1G55330	jmj14-1	Col-0	0.214502	5.50641	0.255288	0.952629
AT4G20430	jmj14-1	Col-0	0.214693	4.64473	0.11311	0.747483
AT4G25830	jmj14-1	Col-0	0.214702	2.8758	0.405637	1
AT2G19640	jmj14-1	Col-0	0.214743	2.64231	0.329733	0.988423
AT2G07698	jmj14-1	Col-0	0.214745	1.85388	0.551353	1
AT4G02040	jmj14-1	Col-0	0.21479	0.96494	0.49989	1
AT2G20770	jmj14-1	Col-0	0.214914	1.9645	0.45503	1
AT1G77840	jmj14-1	Col-0	0.214981	5.25295	0.117902	0.759396
AT2G48130	jmj14-1	Col-0	0.214996	3.36147	0.514159	1
AT3G09390	jmj14-1	Col-0	0.215113	8.32997	0.538616	1
AT3G23180	jmj14-1	Col-0	0.21516	2.69036	0.462688	1
AT5G66440	jmj14-1	Col-0	0.21523	3.66514	0.167231	0.853916
AT2G29070	jmj14-1	Col-0	0.215289	2.76067	0.383787	1
AT1G63800	jmj14-1	Col-0	0.215409	5.83246	0.114589	0.749481
AT5G46840	jmj14-1	Col-0	0.215474	4.90811	0.102577	0.725812
AT3G49790	jmj14-1	Col-0	0.215571	4.4856	0.256133	0.952629
AT1G48510	jmj14-1	Col-0	0.21563	1.18725	0.505122	1
AT2G40880	jmj14-1	Col-0	0.215766	6.06451	0.0983523	0.711047
AT3G20410	jmj14-1	Col-0	0.215831	5.11938	0.225092	0.927445
AT5G47520	jmj14-1	Col-0	0.215945	3.81443	0.178003	0.872935
AT2G32630	jmj14-1	Col-0	0.215951	1.00608	0.45859	1
AT3G61460	jmj14-1	Col-0	0.216267	5.08168	0.0858252	0.681711
AT3G21740	jmj14-1	Col-0	0.216457	2.7078	0.239202	0.942143
AT2G34080	jmj14-1	Col-0	0.216491	2.57045	0.419369	1
AT5G49110	jmj14-1	Col-0	0.216584	1.7676	0.447446	1
AT4G22910	jmj14-1	Col-0	0.21663	3.15289	0.252191	0.94995
AT1G55210	jmj14-1	Col-0	0.216698	5.10457	0.0679102	0.620264
AT3G56030	jmj14-1	Col-0	0.216765	1.34573	0.509642	1
AT2G03450	jmj14-1	Col-0	0.216913	2.86951	0.309731	0.980009
AT5G38240	jmj14-1	Col-0	0.216991	0.418742	0.655297	1
AT5G63710	jmj14-1	Col-0	0.217131	5.1829	0.0808843	0.668077
AT5G37180	jmj14-1	Col-0	0.217373	2.14611	0.417932	1
AT1G74770	jmj14-1	Col-0	0.217402	4.46805	0.502779	1
AT5G65600	jmj14-1	Col-0	0.217465	0.183405	0.742404	1
AT3G26350	jmj14-1	Col-0	0.217506	-0.0339311	0.611376	1
AT2G16630	jmj14-1	Col-0	0.217615	3.82418	0.187287	0.886463
AT4G24175	jmj14-1	Col-0	0.217621	2.45611	0.297085	0.972375
AT1G14740	jmj14-1	Col-0	0.217634	6.14357	0.0767683	0.653578
AT4G18800	jmj14-1	Col-0	0.217637	2.8647	0.303536	0.977404
AT3G50700	jmj14-1	Col-0	0.217663	4.41903	0.177038	0.872581
AT5G05110	jmj14-1	Col-0	0.217779	4.25366	0.216139	0.917114
AT3G23870	jmj14-1	Col-0	0.217853	0.794728	0.49331	1
AT1G67920	jmj14-1	Col-0	0.218014	1.37294	0.506549	1
AT4G39660	jmj14-1	Col-0	0.218131	5.17144	0.0632891	0.600738
AT1G20780	jmj14-1	Col-0	0.218367	4.38296	0.355364	0.993845
AT4G25800	jmj14-1	Col-0	0.218397	2.28812	0.30537	0.977512
AT5G19260	jmj14-1	Col-0	0.218491	2.63498	0.354677	0.993845
AT5G62630	jmj14-1	Col-0	0.218722	5.62821	0.205132	0.905367
AT5G59820	jmj14-1	Col-0	0.218779	2.52062	0.637876	1
AT5G59030	jmj14-1	Col-0	0.218829	5.96693	0.176547	0.871929
AT1G07490	jmj14-1	Col-0	0.218861	0.496888	0.604626	1
AT1G09940	jmj14-1	Col-0	0.218885	4.1532	0.166453	0.851975
AT1G65520	jmj14-1	Col-0	0.219191	3.13895	0.312669	0.982035
AT5G09760	jmj14-1	Col-0	0.21922	4.61711	0.142536	0.811054
AT4G27780	jmj14-1	Col-0	0.219273	3.63513	0.224726	0.927445
AT1G68670	jmj14-1	Col-0	0.219532	5.29733	0.121315	0.766406
AT5G59360	jmj14-1	Col-0	0.21974	0.222333	0.613104	1
AT1G75760	jmj14-1	Col-0	0.219797	3.75324	0.142382	0.811007
AT5G03990	jmj14-1	Col-0	0.219929	2.7354	0.280592	0.970356
AT2G30440	jmj14-1	Col-0	0.220092	6.90668	0.216344	0.917203
AT3G21790	jmj14-1	Col-0	0.220255	4.83718	0.334459	0.989532
AT1G27920	jmj14-1	Col-0	0.22029	3.0332	0.218526	0.918754
AT5G51540	jmj14-1	Col-0	0.220393	2.81612	0.328798	0.988423
AT3G24240	jmj14-1	Col-0	0.22048	4.51587	0.39206	1
AT3G62600	jmj14-1	Col-0	0.220564	5.97693	0.408711	1
AT2G26695	jmj14-1	Col-0	0.220654	3.04189	0.616464	1
AT3G23730	jmj14-1	Col-0	0.220817	4.1258	0.168096	0.855317
AT5G26340	jmj14-1	Col-0	0.22084	6.14292	0.590903	1
AT5G35190	jmj14-1	Col-0	0.220884	4.5128	0.325352	0.988046
AT2G39870	jmj14-1	Col-0	0.220962	5.72845	0.136911	0.799451
AT4G08150	jmj14-1	Col-0	0.220992	3.53589	0.295101	0.97225
AT4G27910	jmj14-1	Col-0	0.22103	3.98013	0.0955554	0.702725
AT5G62020	jmj14-1	Col-0	0.221052	3.27008	0.371292	1
AT2G40300	jmj14-1	Col-0	0.221205	4.90608	0.638018	1
AT4G12450	jmj14-1	Col-0	0.221457	0.210083	0.529434	1
AT5G17190	jmj14-1	Col-0	0.221551	5.03748	0.0914807	0.694197
AT5G18310	jmj14-1	Col-0	0.221694	4.77147	0.29328	0.970356
AT1G60140	jmj14-1	Col-0	0.221713	6.04075	0.113208	0.747483
AT1G14070	jmj14-1	Col-0	0.221785	2.64671	0.400044	1
AT5G08780	jmj14-1	Col-0	0.221842	2.83425	0.323809	0.987063
AT2G28200	jmj14-1	Col-0	0.221939	2.93369	0.276767	0.970356
AT3G56210	jmj14-1	Col-0	0.222004	4.02376	0.134681	0.795096
AT1G53850	jmj14-1	Col-0	0.222115	5.18683	0.063811	0.603153
AT4G30260	jmj14-1	Col-0	0.222145	4.97173	0.0876467	0.68674
AT2G45920	jmj14-1	Col-0	0.222261	4.69275	0.135836	0.797249
AT1G22220	jmj14-1	Col-0	0.222283	1.68202	0.54043	1
AT3G62260	jmj14-1	Col-0	0.222354	2.90526	0.433699	1
AT2G31350	jmj14-1	Col-0	0.222411	5.13892	0.0719923	0.635039
AT5G06870	jmj14-1	Col-0	0.222556	4.47831	0.301663	0.97659
AT1G60390	jmj14-1	Col-0	0.222666	3.57414	0.254701	0.952629
AT2G20362	jmj14-1	Col-0	0.222793	0.0749542	0.518259	1
AT1G78960	jmj14-1	Col-0	0.222801	3.74122	0.326457	0.988423
AT4G35220	jmj14-1	Col-0	0.222812	4.69517	0.0695008	0.627068
AT3G26600	jmj14-1	Col-0	0.222958	3.78584	0.433928	1
AT2G45050	jmj14-1	Col-0	0.223035	3.23001	0.413226	1
AT4G33490	jmj14-1	Col-0	0.223078	3.96716	0.165404	0.850127
AT1G66590	jmj14-1	Col-0	0.223224	1.89024	0.463277	1
AT2G29490	jmj14-1	Col-0	0.2233	4.93301	0.44165	1
AT1G73680	jmj14-1	Col-0	0.223312	5.19467	0.362712	0.997393
AT3G58470	jmj14-1	Col-0	0.223331	3.65293	0.146877	0.819188
AT1G71410	jmj14-1	Col-0	0.223333	5.70592	0.0517861	0.547117
AT1G56010	jmj14-1	Col-0	0.223379	4.22428	0.209125	0.908846
AT4G27050	jmj14-1	Col-0	0.2234	4.02387	0.0913713	0.694197
AT5G46640	jmj14-1	Col-0	0.223403	2.83154	0.197215	0.897764
AT3G06080	jmj14-1	Col-0	0.223413	5.87188	0.100774	0.718309
AT5G18670	jmj14-1	Col-0	0.223414	4.5382	0.192127	0.892864
AT3G03490	jmj14-1	Col-0	0.223423	3.69104	0.181493	0.876555
AT1G72860	jmj14-1	Col-0	0.223587	0.928164	0.560151	1
AT1G62200	jmj14-1	Col-0	0.223594	4.7233	0.142706	0.811105
AT4G25900	jmj14-1	Col-0	0.223637	4.99775	0.335324	0.989532
AT5G11000	jmj14-1	Col-0	0.223671	4.42222	0.177686	0.872647
AT5G27240	jmj14-1	Col-0	0.223688	3.93557	0.12061	0.763877
AT5G11540	jmj14-1	Col-0	0.223818	0.928033	0.478479	1
AT5G57565	jmj14-1	Col-0	0.223857	3.60631	0.264651	0.963019
AT2G17840	jmj14-1	Col-0	0.223954	5.9811	0.195006	0.896826
AT2G28570	jmj14-1	Col-0	0.224052	3.44397	0.223441	0.926765
AT5G44930	jmj14-1	Col-0	0.224136	3.7489	0.179645	0.874146
AT3G04620	jmj14-1	Col-0	0.224177	1.63495	0.527575	1
AT1G80190	jmj14-1	Col-0	0.224255	2.6005	0.295927	0.97225
AT5G25265	jmj14-1	Col-0	0.224359	5.78311	0.15854	0.836128
AT5G54730	jmj14-1	Col-0	0.224431	4.69797	0.157396	0.834124
AT3G18620	jmj14-1	Col-0	0.225063	2.56156	0.243522	0.94512
AT3G05600	jmj14-1	Col-0	0.225165	2.89202	0.274345	0.970356
AT2G35760	jmj14-1	Col-0	0.225218	2.7726	0.25661	0.952629
AT2G18700	jmj14-1	Col-0	0.225331	6.61299	0.195071	0.896826
AT2G15760	jmj14-1	Col-0	0.225361	0.668153	0.592874	1
AT5G55700	jmj14-1	Col-0	0.225394	4.70252	0.132718	0.792238
AT3G19553	jmj14-1	Col-0	0.225404	5.25052	0.173757	0.866441
AT1G03950	jmj14-1	Col-0	0.225542	3.82323	0.207375	0.908671
AT1G48210	jmj14-1	Col-0	0.225665	4.99108	0.314832	0.983243
AT3G20250	jmj14-1	Col-0	0.225712	5.7405	0.137836	0.801817
AT4G19410	jmj14-1	Col-0	0.225719	7.21941	0.0677366	0.619519
AT5G20885	jmj14-1	Col-0	0.225742	3.82584	0.224176	0.927445
AT2G37150	jmj14-1	Col-0	0.225756	3.90771	0.208737	0.908846
AT4G35240	jmj14-1	Col-0	0.225767	4.11743	0.11926	0.76148
AT5G66050	jmj14-1	Col-0	0.225885	4.87233	0.100109	0.716479
AT2G37210	jmj14-1	Col-0	0.226128	0.320187	0.618529	1
AT5G15870	jmj14-1	Col-0	0.226244	4.05401	0.282142	0.970356
AT2G01190	jmj14-1	Col-0	0.226378	5.19838	0.172073	0.863321
AT1G75800	jmj14-1	Col-0	0.226617	6.85174	0.0542829	0.561797
AT3G51890	jmj14-1	Col-0	0.226739	3.44919	0.438731	1
AT1G69760	jmj14-1	Col-0	0.226791	3.71543	0.127358	0.778319
AT4G18760	jmj14-1	Col-0	0.226814	3.06879	0.245857	0.946236
AT1G71990	jmj14-1	Col-0	0.226847	2.68336	0.279276	0.970356
AT3G05220	jmj14-1	Col-0	0.226874	7.34043	0.0705181	0.629219
AT2G46780	jmj14-1	Col-0	0.226983	3.43511	0.273581	0.970356
AT1G02170	jmj14-1	Col-0	0.226992	4.66016	0.213099	0.913259
AT1G07150	jmj14-1	Col-0	0.226995	2.11127	0.419173	1
AT1G26930	jmj14-1	Col-0	0.2271	3.80515	0.152637	0.82873
AT2G32840	jmj14-1	Col-0	0.227276	3.11016	0.191602	0.891702
AT3G51990	jmj14-1	Col-0	0.227338	2.94575	0.31274	0.982035
AT4G16670	jmj14-1	Col-0	0.227475	3.03063	0.334437	0.989532
AT2G36770	jmj14-1	Col-0	0.227482	1.64525	0.546636	1
AT2G24980	jmj14-1	Col-0	0.227503	4.56985	0.43487	1
AT4G23710	jmj14-1	Col-0	0.227526	4.61007	0.102214	0.725628
AT3G60220	jmj14-1	Col-0	0.227542	2.66038	0.361345	0.996884
AT4G27270	jmj14-1	Col-0	0.22764	2.59489	0.412602	1
AT1G65720	jmj14-1	Col-0	0.227708	6.66321	0.079234	0.663292
AT1G55120	jmj14-1	Col-0	0.227775	3.07985	0.282947	0.970356
AT4G32790	jmj14-1	Col-0	0.227829	2.75443	0.316844	0.983529
AT3G09780	jmj14-1	Col-0	0.228005	1.75986	0.365876	0.998862
AT4G25890	jmj14-1	Col-0	0.228142	4.59923	0.152044	0.827761
AT4G36030	jmj14-1	Col-0	0.228169	2.73949	0.535417	1
AT1G04360	jmj14-1	Col-0	0.228325	2.08214	0.585519	1
AT5G07120	jmj14-1	Col-0	0.228591	4.70741	0.0793312	0.663292
AT2G38090	jmj14-1	Col-0	0.228605	2.27444	0.324626	0.98771
AT5G39670	jmj14-1	Col-0	0.228657	2.27011	0.830716	1
AT4G16210	jmj14-1	Col-0	0.228706	4.09712	0.110197	0.740902
AT3G48550	jmj14-1	Col-0	0.228799	2.10991	0.376333	1
AT3G08760	jmj14-1	Col-0	0.228895	5.10252	0.198324	0.898247
AT5G35200	jmj14-1	Col-0	0.229138	5.71033	0.107171	0.736775
AT4G34150	jmj14-1	Col-0	0.229307	5.50854	0.437894	1
AT3G23090	jmj14-1	Col-0	0.229368	3.63092	0.449339	1
AT3G52400	jmj14-1	Col-0	0.229429	4.89177	0.510222	1
AT4G25170	jmj14-1	Col-0	0.229599	6.02017	0.0903963	0.693734
AT1G27100	jmj14-1	Col-0	0.229701	5.64748	0.0933171	0.699165
AT3G45260	jmj14-1	Col-0	0.229727	4.9513	0.194763	0.89645
AT3G54430	jmj14-1	Col-0	0.229735	2.81067	0.243663	0.945284
AT5G58320	jmj14-1	Col-0	0.229775	3.50218	0.293046	0.970356
AT2G23410	jmj14-1	Col-0	0.229777	0.913714	0.656137	1
AT3G20340	jmj14-1	Col-0	0.229819	3.33556	0.668681	1
AT1G15350	jmj14-1	Col-0	0.230015	4.16352	0.0892416	0.691865
AT2G16970	jmj14-1	Col-0	0.23003	0.593635	0.543494	1
AT3G57590	jmj14-1	Col-0	0.230077	1.89043	0.308677	0.9791
AT1G74120	jmj14-1	Col-0	0.230162	2.38452	0.272082	0.969509
AT4G21810	jmj14-1	Col-0	0.2302	5.47966	0.0735988	0.639056
AT5G08380	jmj14-1	Col-0	0.230213	4.73272	0.258194	0.954784
AT4G37150	jmj14-1	Col-0	0.230265	2.47631	0.553859	1
AT1G61640	jmj14-1	Col-0	0.230283	2.54483	0.233519	0.934833
AT5G59450	jmj14-1	Col-0	0.230314	4.42708	0.154264	0.832606
AT1G77660	jmj14-1	Col-0	0.230367	2.81128	0.426785	1
AT1G22885	jmj14-1	Col-0	0.230476	3.19204	0.238672	0.941072
AT3G62110	jmj14-1	Col-0	0.230497	4.55944	0.0762425	0.65161
AT5G63990	jmj14-1	Col-0	0.230554	3.59357	0.202828	0.902866
AT1G10170	jmj14-1	Col-0	0.230579	5.96272	0.132913	0.792741
AT5G61250	jmj14-1	Col-0	0.230635	3.71052	0.208634	0.908846
AT4G11840	jmj14-1	Col-0	0.230666	4.53777	0.394072	1
AT4G23600	jmj14-1	Col-0	0.23069	4.42303	0.664074	1
AT4G00238	jmj14-1	Col-0	0.23076	3.84468	0.12671	0.776933
AT3G16570	jmj14-1	Col-0	0.230853	4.88173	0.281056	0.970356
AT3G43740	jmj14-1	Col-0	0.230881	4.06107	0.0783798	0.661086
AT5G48060	jmj14-1	Col-0	0.230963	2.34639	0.301362	0.976237
AT1G04870	jmj14-1	Col-0	0.231065	4.45732	0.138777	0.804739
AT2G04100	jmj14-1	Col-0	0.231086	2.26479	0.434229	1
AT5G04970	jmj14-1	Col-0	0.231135	1.64507	0.595029	1
AT1G72150	jmj14-1	Col-0	0.231238	9.27327	0.0817531	0.671328
AT4G31240	jmj14-1	Col-0	0.231549	3.22584	0.277128	0.970356
AT2G32510	jmj14-1	Col-0	0.231571	1.16204	0.534032	1
AT3G52500	jmj14-1	Col-0	0.231573	6.35218	0.108718	0.738501
AT3G49940	jmj14-1	Col-0	0.231803	4.79923	0.193664	0.89435
AT1G72790	jmj14-1	Col-0	0.231905	3.27741	0.15603	0.833563
AT2G47485	jmj14-1	Col-0	0.231921	2.59774	0.289841	0.970356
AT3G27960	jmj14-1	Col-0	0.232183	3.72983	0.199794	0.899845
AT1G18200	jmj14-1	Col-0	0.23219	1.90205	0.381467	1
AT4G00300	jmj14-1	Col-0	0.232199	4.5927	0.112487	0.746342
AT3G62660	jmj14-1	Col-0	0.232216	5.7703	0.0480949	0.526886
AT5G14440	jmj14-1	Col-0	0.232241	4.17795	0.0699142	0.628456
AT5G40400	jmj14-1	Col-0	0.232251	1.66686	0.319637	0.984755
AT3G55110	jmj14-1	Col-0	0.232377	3.18385	0.286795	0.970356
AT1G47210	jmj14-1	Col-0	0.232393	3.7914	0.173122	0.866317
AT2G40600	jmj14-1	Col-0	0.232424	4.78631	0.276854	0.970356
AT3G13780	jmj14-1	Col-0	0.232473	2.51097	0.225649	0.927445
AT4G27320	jmj14-1	Col-0	0.232573	6.04918	0.054226	0.561797
AT1G61360	jmj14-1	Col-0	0.232684	3.73919	0.289141	0.970356
AT4G04810	jmj14-1	Col-0	0.232788	2.09159	0.423904	1
AT5G49710	jmj14-1	Col-0	0.23281	3.98131	0.143321	0.812277
AT1G03870	jmj14-1	Col-0	0.232819	5.60512	0.349911	0.993845
AT5G40100	jmj14-1	Col-0	0.232843	1.85709	0.352896	0.993845
AT5G62560	jmj14-1	Col-0	0.232846	4.45147	0.165416	0.850127
AT1G70020	jmj14-1	Col-0	0.232946	0.00723396	0.527265	1
AT2G46600	jmj14-1	Col-0	0.233163	6.00828	0.49797	1
AT2G03505	jmj14-1	Col-0	0.233221	1.29436	0.492191	1
AT2G43060	jmj14-1	Col-0	0.233235	4.12553	0.135193	0.796343
AT3G11600	jmj14-1	Col-0	0.233304	2.86082	0.277112	0.970356
AT1G55080	jmj14-1	Col-0	0.233311	2.78198	0.226147	0.927445
AT5G62900	jmj14-1	Col-0	0.233321	3.75016	0.17556	0.869746
AT1G27300	jmj14-1	Col-0	0.233445	4.00375	0.171048	0.861539
AT3G29400	jmj14-1	Col-0	0.233456	4.07698	0.300583	0.975843
AT5G39940	jmj14-1	Col-0	0.233458	3.77858	0.125056	0.773967
AT1G12970	jmj14-1	Col-0	0.23348	3.45114	0.160904	0.840625
AT5G10190	jmj14-1	Col-0	0.233514	3.91907	0.290208	0.970356
AT5G24010	jmj14-1	Col-0	0.233927	3.15355	0.172725	0.865467
AT1G52200	jmj14-1	Col-0	0.23395	4.7627	0.277872	0.970356
AT2G38370	jmj14-1	Col-0	0.234039	3.62418	0.122418	0.769846
AT3G50260	jmj14-1	Col-0	0.234426	3.23754	0.40853	1
AT4G33565	jmj14-1	Col-0	0.234489	3.85762	0.227393	0.928989
AT1G60870	jmj14-1	Col-0	0.234505	5.22912	0.0824728	0.673123
AT5G23050	jmj14-1	Col-0	0.234627	4.83485	0.169637	0.858022
AT4G32450	jmj14-1	Col-0	0.234748	2.93531	0.253135	0.950106
AT5G02190	jmj14-1	Col-0	0.234785	2.60956	0.415808	1
AT3G11660	jmj14-1	Col-0	0.234882	6.00767	0.174634	0.868477
AT3G47420	jmj14-1	Col-0	0.234912	4.09126	0.175207	0.869646
AT3G14960	jmj14-1	Col-0	0.235079	3.47125	0.17081	0.861041
AT2G36305	jmj14-1	Col-0	0.23511	2.38505	0.232734	0.933501
AT3G10400	jmj14-1	Col-0	0.235191	2.38204	0.231264	0.93162
AT5G44350	jmj14-1	Col-0	0.235269	1.25135	0.478055	1
AT1G14205	jmj14-1	Col-0	0.235277	1.42515	0.445902	1
AT2G30395	jmj14-1	Col-0	0.235323	0.748629	0.522024	1
AT4G23720	jmj14-1	Col-0	0.235557	0.195805	0.513538	1
AT5G13580	jmj14-1	Col-0	0.235558	3.2148	0.636894	1
AT1G66270	jmj14-1	Col-0	0.23561	6.1018	0.481444	1
AT4G24310	jmj14-1	Col-0	0.235613	1.68067	0.411965	1
AT3G27200	jmj14-1	Col-0	0.235821	2.7401	0.452844	1
AT3G13330	jmj14-1	Col-0	0.235832	6.60268	0.168836	0.855989
AT4G12570	jmj14-1	Col-0	0.235913	4.6463	0.0914406	0.694197
AT2G22660	jmj14-1	Col-0	0.236236	6.81851	0.06119	0.591101
AT3G10710	jmj14-1	Col-0	0.236335	2.08576	0.341207	0.98985
AT4G27260	jmj14-1	Col-0	0.236524	4.49497	0.215825	0.916854
AT3G53630	jmj14-1	Col-0	0.236583	4.547	0.0856184	0.681589
AT1G05630	jmj14-1	Col-0	0.236601	4.1887	0.133591	0.793523
AT1G26600	jmj14-1	Col-0	0.236795	1.02282	0.411533	1
AT2G35605	jmj14-1	Col-0	0.236839	3.41768	0.138919	0.804968
AT4G15730	jmj14-1	Col-0	0.236913	2.13784	0.26573	0.963771
AT5G63600	jmj14-1	Col-0	0.236914	6.83202	0.239792	0.942969
AT2G28840	jmj14-1	Col-0	0.23695	7.75805	0.0524995	0.552284
AT5G65240	jmj14-1	Col-0	0.237036	3.62789	0.114673	0.749481
AT2G35900	jmj14-1	Col-0	0.237113	3.94876	0.119889	0.763403
AT3G15770	jmj14-1	Col-0	0.237509	3.53002	0.272455	0.970006
AT3G52105	jmj14-1	Col-0	0.237565	2.49688	0.262269	0.960614
AT5G03995	jmj14-1	Col-0	0.237568	0.949325	0.445845	1
AT1G60460	jmj14-1	Col-0	0.237647	1.10357	0.431133	1
AT2G16380	jmj14-1	Col-0	0.237683	4.35845	0.102946	0.725812
AT4G32870	jmj14-1	Col-0	0.237748	2.42591	0.444262	1
AT5G49448	jmj14-1	Col-0	0.237797	3.39822	0.266103	0.964061
AT5G49450	jmj14-1	Col-0	0.237797	3.39822	0.266103	0.964061
AT1G13195	jmj14-1	Col-0	0.237831	2.84826	0.174363	0.868258
AT1G05770	jmj14-1	Col-0	0.238087	0.360717	0.437467	1
AT1G22882	jmj14-1	Col-0	0.238197	3.92612	0.143309	0.812277
AT4G15780	jmj14-1	Col-0	0.238358	4.9215	0.0595627	0.585433
AT4G31980	jmj14-1	Col-0	0.238562	3.06628	0.27137	0.968898
AT3G19550	jmj14-1	Col-0	0.238708	0.0635323	0.551278	1
AT5G47230	jmj14-1	Col-0	0.239185	2.83245	0.416474	1
AT1G16490	jmj14-1	Col-0	0.239512	0.34212	0.527646	1
AT4G17350	jmj14-1	Col-0	0.23953	2.2166	0.29666	0.972375
AT2G42580	jmj14-1	Col-0	0.23954	4.94659	0.121778	0.767071
AT1G72130	jmj14-1	Col-0	0.239818	5.20839	0.129019	0.781201
AT1G13210	jmj14-1	Col-0	0.239831	5.87838	0.562417	1
AT5G18040	jmj14-1	Col-0	0.239843	3.59505	0.1515	0.826562
AT1G72800	jmj14-1	Col-0	0.239847	2.17246	0.275229	0.970356
AT3G07460	jmj14-1	Col-0	0.23986	5.6943	0.0408104	0.483927
AT1G09420	jmj14-1	Col-0	0.240082	3.90595	0.187726	0.886707
AT5G40240	jmj14-1	Col-0	0.240176	4.24656	0.288511	0.970356
AT5G56050	jmj14-1	Col-0	0.240419	0.388751	0.538492	1
AT4G17970	jmj14-1	Col-0	0.240509	3.50305	0.229607	0.93064
AT5G04760	jmj14-1	Col-0	0.240677	3.49408	0.343208	0.990996
AT5G18860	jmj14-1	Col-0	0.240739	5.10482	0.264923	0.963224
AT2G05440	jmj14-1	Col-0	0.240804	8.84827	0.496094	1
AT1G21310	jmj14-1	Col-0	0.240824	10.8295	0.384423	1
AT1G52260	jmj14-1	Col-0	0.241087	3.32897	0.150278	0.825738
AT3G26550	jmj14-1	Col-0	0.241279	1.00215	0.519193	1
AT5G41290	jmj14-1	Col-0	0.241309	0.32333	0.687173	1
AT4G04630	jmj14-1	Col-0	0.241331	3.38021	0.150219	0.82565
AT1G12450	jmj14-1	Col-0	0.241486	3.00865	0.142358	0.811007
AT2G37580	jmj14-1	Col-0	0.241503	2.19056	0.460776	1
AT1G78270	jmj14-1	Col-0	0.241653	3.36551	0.21088	0.910087
AT3G27290	jmj14-1	Col-0	0.241801	0.175711	0.539649	1
AT4G02075	jmj14-1	Col-0	0.241896	2.11665	0.282927	0.970356
AT3G24550	jmj14-1	Col-0	0.241926	6.37018	0.0763146	0.651937
AT5G54230	jmj14-1	Col-0	0.241997	1.4505	0.366424	0.999144
AT1G75540	jmj14-1	Col-0	0.242018	6.0362	0.0902681	0.693734
AT5G15900	jmj14-1	Col-0	0.24212	0.620598	0.489445	1
AT4G17220	jmj14-1	Col-0	0.242123	2.23582	0.518117	1
AT1G05750	jmj14-1	Col-0	0.242205	2.83095	0.187426	0.886463
AT3G22670	jmj14-1	Col-0	0.242211	0.912957	0.437722	1
AT5G22390	jmj14-1	Col-0	0.242569	3.33457	0.170506	0.860385
AT1G01725	jmj14-1	Col-0	0.242578	2.18399	0.386599	1
AT2G37320	jmj14-1	Col-0	0.242672	0.822517	0.427189	1
AT2G02230	jmj14-1	Col-0	0.242808	3.62815	0.119219	0.76148
AT1G12775	jmj14-1	Col-0	0.242862	1.8382	0.301314	0.976237
AT3G42860	jmj14-1	Col-0	0.242959	1.57072	0.314006	0.983204
AT2G34850	jmj14-1	Col-0	0.242959	0.233571	0.491563	1
AT5G64100	jmj14-1	Col-0	0.243	6.634	0.266252	0.964262
AT1G09100	jmj14-1	Col-0	0.243176	4.53007	0.0435353	0.501436
AT4G12720	jmj14-1	Col-0	0.243192	4.69292	0.545904	1
AT4G00525	jmj14-1	Col-0	0.243342	1.2514	0.385192	1
AT2G29020	jmj14-1	Col-0	0.243363	4.78563	0.0473173	0.522522
AT1G06310	jmj14-1	Col-0	0.243431	0.0334007	0.522706	1
AT3G11810	jmj14-1	Col-0	0.243558	5.35809	0.113817	0.748723
AT2G47890	jmj14-1	Col-0	0.243644	6.00647	0.12364	0.772269
AT3G54100	jmj14-1	Col-0	0.243907	4.10496	0.229489	0.930551
AT5G16340	jmj14-1	Col-0	0.244049	1.23016	0.358195	0.995133
AT1G64320	jmj14-1	Col-0	0.244097	0.287204	0.501522	1
AT5G61760	jmj14-1	Col-0	0.244109	3.3104	0.202733	0.902866
AT3G51030	jmj14-1	Col-0	0.244175	1.88985	0.317879	0.984193
AT4G23420	jmj14-1	Col-0	0.244247	2.28608	0.370094	1
AT1G54120	jmj14-1	Col-0	0.244631	0.424733	0.45781	1
AT1G17260	jmj14-1	Col-0	0.244637	0.967253	0.406891	1
AT4G20880	jmj14-1	Col-0	0.244678	4.08477	0.148381	0.821873
AT3G19970	jmj14-1	Col-0	0.24486	2.28826	0.3635	0.997957
AT1G18860	jmj14-1	Col-0	0.244926	2.06471	0.395455	1
AT5G05180	jmj14-1	Col-0	0.244956	3.3167	0.188149	0.88718
AT1G13740	jmj14-1	Col-0	0.24498	2.80543	0.177256	0.872581
AT4G38570	jmj14-1	Col-0	0.245005	3.56272	0.102295	0.725628
AT1G18270	jmj14-1	Col-0	0.245042	6.31306	0.0388035	0.47233
AT5G10580	jmj14-1	Col-0	0.245159	4.48632	0.358952	0.995553
AT4G31180	jmj14-1	Col-0	0.245186	6.56921	0.052232	0.550916
AT1G78460	jmj14-1	Col-0	0.245208	5.70596	0.159048	0.837579
AT3G15060	jmj14-1	Col-0	0.245281	2.81931	0.212393	0.912739
AT4G30370	jmj14-1	Col-0	0.245342	0.457497	0.561068	1
AT4G36515	jmj14-1	Col-0	0.245358	2.46183	0.211655	0.910919
AT4G16960	jmj14-1	Col-0	0.2454	3.15013	0.355795	0.993845
AT1G54630	jmj14-1	Col-0	0.245403	5.85647	0.0318481	0.419445
AT4G28230	jmj14-1	Col-0	0.245406	2.73668	0.333169	0.989532
AT1G52190	jmj14-1	Col-0	0.245552	6.15315	0.13991	0.805936
AT1G21920	jmj14-1	Col-0	0.245603	6.0346	0.0796414	0.664
AT1G67060	jmj14-1	Col-0	0.245636	3.45736	0.172341	0.864215
AT2G34530	jmj14-1	Col-0	0.245675	0.8279	0.517897	1
AT3G48080	jmj14-1	Col-0	0.245736	2.40109	0.50268	1
AT3G62650	jmj14-1	Col-0	0.245817	5.54002	0.107651	0.737869
AT5G60030	jmj14-1	Col-0	0.245875	3.33346	0.204255	0.904094
AT1G68850	jmj14-1	Col-0	0.245968	2.57068	0.597888	1
AT3G26500	jmj14-1	Col-0	0.246131	2.41917	0.512569	1
AT4G24590	jmj14-1	Col-0	0.246221	3.77142	0.108346	0.738433
AT3G47480	jmj14-1	Col-0	0.246552	2.37491	0.79705	1
AT2G35470	jmj14-1	Col-0	0.246713	3.71448	0.0983539	0.711047
AT3G07980	jmj14-1	Col-0	0.246975	4.30244	0.0472786	0.522522
AT3G08820	jmj14-1	Col-0	0.247119	0.932644	0.433112	1
AT5G42870	jmj14-1	Col-0	0.247129	5.54313	0.0606067	0.589288
AT2G32340	jmj14-1	Col-0	0.24721	2.19017	0.289211	0.970356
AT5G43440	jmj14-1	Col-0	0.247231	6.03634	0.137198	0.800157
AT2G43850	jmj14-1	Col-0	0.247256	3.64453	0.178458	0.87299
AT5G67540	jmj14-1	Col-0	0.247422	3.63295	0.134881	0.795199
AT5G15280	jmj14-1	Col-0	0.247659	3.41811	0.139498	0.805145
AT3G59850	jmj14-1	Col-0	0.247751	0.0370251	0.647777	1
AT2G14830	jmj14-1	Col-0	0.247808	1.88354	0.302399	0.977273
AT2G37280	jmj14-1	Col-0	0.247814	3.53611	0.128586	0.781201
AT3G10960	jmj14-1	Col-0	0.247875	3.06907	0.167411	0.854382
AT4G13830	jmj14-1	Col-0	0.248145	6.94837	0.12413	0.772548
AT5G48740	jmj14-1	Col-0	0.248358	1.73431	0.459724	1
AT4G24130	jmj14-1	Col-0	0.248451	3.20009	0.209995	0.908846
AT1G74330	jmj14-1	Col-0	0.248539	3.01188	0.179191	0.873796
AT2G30210	jmj14-1	Col-0	0.248718	4.75865	0.468652	1
AT2G27389	jmj14-1	Col-0	0.248755	0.30842	0.525001	1
AT1G06640	jmj14-1	Col-0	0.24879	6.47098	0.114701	0.749481
AT3G56200	jmj14-1	Col-0	0.248799	3.11511	0.316667	0.983513
AT3G21680	jmj14-1	Col-0	0.248855	-0.0371964	0.56385	1
AT5G41860	jmj14-1	Col-0	0.248957	1.92577	0.275072	0.970356
AT1G16110	jmj14-1	Col-0	0.249034	3.02578	0.326748	0.988423
AT4G19390	jmj14-1	Col-0	0.249063	2.97609	0.371577	1
AT4G36160	jmj14-1	Col-0	0.249084	0.714758	0.409437	1
AT5G57060	jmj14-1	Col-0	0.24909	2.57614	0.319885	0.984755
AT2G03360	jmj14-1	Col-0	0.249269	0.16809	0.582824	1
AT1G18880	jmj14-1	Col-0	0.249382	4.90579	0.321717	0.986801
AT1G71910	jmj14-1	Col-0	0.249388	0.158325	0.48186	1
AT3G54690	jmj14-1	Col-0	0.249493	4.71947	0.0921694	0.695818
AT2G25260	jmj14-1	Col-0	0.249662	2.78754	0.349485	0.993845
AT5G04370	jmj14-1	Col-0	0.249766	0.509624	0.646078	1
AT3G06070	jmj14-1	Col-0	0.249776	5.135	0.07058	0.629219
AT1G32460	jmj14-1	Col-0	0.249876	5.203	0.0827046	0.673123
AT3G07130	jmj14-1	Col-0	0.250048	3.21442	0.206247	0.90605
AT5G39380	jmj14-1	Col-0	0.250055	2.36409	0.287163	0.970356
AT2G18370	jmj14-1	Col-0	0.250187	4.1534	0.381714	1
AT3G10010	jmj14-1	Col-0	0.250208	4.02128	0.104924	0.731661
AT2G21620	jmj14-1	Col-0	0.250439	6.23238	0.17363	0.866399
AT4G30940	jmj14-1	Col-0	0.250507	2.61632	0.221599	0.923616
AT2G44980	jmj14-1	Col-0	0.250618	3.14733	0.140037	0.805936
AT2G30080	jmj14-1	Col-0	0.250691	2.14406	0.228117	0.929756
AT2G33570	jmj14-1	Col-0	0.250715	3.85584	0.128572	0.781201
AT1G11800	jmj14-1	Col-0	0.250717	3.10069	0.193551	0.89435
AT1G79620	jmj14-1	Col-0	0.250744	4.05309	0.256242	0.952629
AT3G54920	jmj14-1	Col-0	0.250776	6.59018	0.0669053	0.615071
AT4G36930	jmj14-1	Col-0	0.250805	3.0094	0.144121	0.81324
AT1G63310	jmj14-1	Col-0	0.250942	2.74704	0.226219	0.927445
AT1G63080	jmj14-1	Col-0	0.251019	2.27213	0.290753	0.970356
AT1G23830	jmj14-1	Col-0	0.251126	1.92014	0.335396	0.989532
AT3G13310	jmj14-1	Col-0	0.251402	5.04098	0.0631261	0.600058
AT3G25910	jmj14-1	Col-0	0.251444	5.81144	0.0265541	0.369935
AT3G11700	jmj14-1	Col-0	0.25145	6.00454	0.0408027	0.483927
AT1G32700	jmj14-1	Col-0	0.251629	5.57876	0.113708	0.748514
AT1G07870	jmj14-1	Col-0	0.251807	3.34437	0.199204	0.899076
AT2G44600	jmj14-1	Col-0	0.251863	2.15278	0.213839	0.914351
AT4G14520	jmj14-1	Col-0	0.251885	3.23957	0.149456	0.823803
AT3G13720	jmj14-1	Col-0	0.251925	4.20217	0.139698	0.805479
AT5G27520	jmj14-1	Col-0	0.252104	3.64109	0.182108	0.877147
AT1G23050	jmj14-1	Col-0	0.252107	2.22843	0.296032	0.97225
AT3G05937	jmj14-1	Col-0	0.252287	2.61018	0.279767	0.970356
AT2G41440	jmj14-1	Col-0	0.252345	3.13086	0.177064	0.872581
AT5G27420	jmj14-1	Col-0	0.252376	3.12705	0.608121	1
AT3G48780	jmj14-1	Col-0	0.252432	5.32256	0.0410627	0.485684
AT4G15430	jmj14-1	Col-0	0.252439	1.63581	0.468208	1
AT1G78310	jmj14-1	Col-0	0.252496	2.9818	0.15856	0.836128
AT3G62420	jmj14-1	Col-0	0.252552	4.45031	0.0724523	0.635485
AT3G62422	jmj14-1	Col-0	0.252552	4.45031	0.0724523	0.635485
AT3G50040	jmj14-1	Col-0	0.252599	0.36861	0.481017	1
AT5G58780	jmj14-1	Col-0	0.252649	0.177573	0.578733	1
AT4G23510	jmj14-1	Col-0	0.252675	2.39911	0.32326	0.986886
AT4G03210	jmj14-1	Col-0	0.25269	6.64249	0.117039	0.756464
AT2G22680	jmj14-1	Col-0	0.253317	3.85392	0.264013	0.962016
AT4G26400	jmj14-1	Col-0	0.253358	4.24952	0.0515447	0.545585
AT5G58520	jmj14-1	Col-0	0.253768	4.26366	0.0462022	0.519353
AT5G52990	jmj14-1	Col-0	0.253777	2.06621	0.23391	0.93484
AT5G56420	jmj14-1	Col-0	0.253798	2.68993	0.200263	0.901179
AT3G52820	jmj14-1	Col-0	0.253817	-0.0361382	0.507662	1
AT1G18890	jmj14-1	Col-0	0.253873	4.77682	0.229401	0.930551
AT5G40580	jmj14-1	Col-0	0.253889	5.21645	0.0407217	0.483927
AT1G70590	jmj14-1	Col-0	0.254049	3.75455	0.0834611	0.674487
AT4G23210	jmj14-1	Col-0	0.254161	1.77852	0.81372	1
AT5G07790	jmj14-1	Col-0	0.254504	2.42416	0.199043	0.898559
AT1G47600	jmj14-1	Col-0	0.254735	4.06354	0.365924	0.998862
AT4G32200	jmj14-1	Col-0	0.254822	2.82426	0.275164	0.970356
AT5G03150	jmj14-1	Col-0	0.254905	3.76061	0.28757	0.970356
AT5G20050	jmj14-1	Col-0	0.254952	4.42222	0.0978029	0.709793
AT2G02960	jmj14-1	Col-0	0.255067	4.95477	0.153825	0.831619
AT5G24580	jmj14-1	Col-0	0.255339	3.19052	0.221544	0.923616
AT4G32940	jmj14-1	Col-0	0.255396	8.14689	0.350012	0.993845
AT5G64640	jmj14-1	Col-0	0.255455	3.161	0.110207	0.740902
AT5G08000	jmj14-1	Col-0	0.255499	4.39484	0.226504	0.927445
AT5G13190	jmj14-1	Col-0	0.255696	4.25295	0.332019	0.98937
AT1G23480	jmj14-1	Col-0	0.255892	4.36658	0.0968441	0.70719
AT4G34600	jmj14-1	Col-0	0.256109	4.48215	0.201692	0.902163
AT1G72870	jmj14-1	Col-0	0.256174	0.929616	0.526276	1
AT5G52170	jmj14-1	Col-0	0.256388	0.783054	0.570689	1
AT5G38650	jmj14-1	Col-0	0.256595	5.24188	0.0461557	0.519353
AT4G13270	jmj14-1	Col-0	0.256617	4.61813	0.0701225	0.628734
AT1G76130	jmj14-1	Col-0	0.256633	2.73429	0.303046	0.977404
AT1G52880	jmj14-1	Col-0	0.256646	3.50196	0.351941	0.993845
AT3G02280	jmj14-1	Col-0	0.256795	3.90732	0.0656825	0.609737
AT2G41380	jmj14-1	Col-0	0.256799	4.16913	0.282909	0.970356
AT1G67970	jmj14-1	Col-0	0.256915	3.65074	0.475068	1
AT1G28130	jmj14-1	Col-0	0.256932	4.45662	0.335445	0.989532
AT3G59680	jmj14-1	Col-0	0.256959	2.31399	0.340566	0.98985
AT2G15960	jmj14-1	Col-0	0.256993	6.85527	0.305458	0.977518
AT1G52905	jmj14-1	Col-0	0.25706	2.57746	0.175836	0.869818
AT1G14530	jmj14-1	Col-0	0.257096	2.53873	0.243847	0.945588
AT1G20840	jmj14-1	Col-0	0.257108	5.94209	0.197896	0.898247
AT3G11570	jmj14-1	Col-0	0.257244	0.60067	0.431991	1
AT1G29240	jmj14-1	Col-0	0.257282	2.45438	0.240313	0.943036
AT5G67460	jmj14-1	Col-0	0.257285	2.63829	0.243008	0.943844
AT1G80820	jmj14-1	Col-0	0.257569	2.65573	0.543018	1
AT4G30060	jmj14-1	Col-0	0.257639	3.596	0.222989	0.92593
AT1G06050	jmj14-1	Col-0	0.257796	2.37012	0.228791	0.929756
AT4G03420	jmj14-1	Col-0	0.257866	4.51309	0.287282	0.970356
AT4G32070	jmj14-1	Col-0	0.258335	4.7055	0.0946757	0.701965
AT5G44340	jmj14-1	Col-0	0.258409	7.87671	0.0370697	0.459641
AT3G53480	jmj14-1	Col-0	0.258504	6.51706	0.151353	0.826562
AT2G27000	jmj14-1	Col-0	0.258553	2.93538	0.303308	0.977404
AT5G09220	jmj14-1	Col-0	0.258667	7.90971	0.210764	0.910087
AT1G67620	jmj14-1	Col-0	0.258874	2.41538	0.243972	0.945588
AT3G20300	jmj14-1	Col-0	0.259169	4.31206	0.176374	0.871295
AT1G08130	jmj14-1	Col-0	0.259206	5.05818	0.0624949	0.595927
AT4G30460	jmj14-1	Col-0	0.259318	4.37355	0.0933715	0.699165
AT2G28130	jmj14-1	Col-0	0.259321	2.64442	0.178528	0.87299
AT3G05620	jmj14-1	Col-0	0.259457	0.620229	0.500022	1
AT2G41430	jmj14-1	Col-0	0.259498	8.98543	0.0683954	0.621713
AT2G19660	jmj14-1	Col-0	0.259593	0.879327	0.508266	1
AT4G25030	jmj14-1	Col-0	0.259631	6.08197	0.0302495	0.405309
AT2G26170	jmj14-1	Col-0	0.259774	3.72905	0.1067	0.736322
AT3G08720	jmj14-1	Col-0	0.259812	3.6113	0.281323	0.970356
AT5G05640	jmj14-1	Col-0	0.259863	1.88526	0.362216	0.997393
AT3G13430	jmj14-1	Col-0	0.259885	3.28076	0.257149	0.952629
AT1G76590	jmj14-1	Col-0	0.259933	4.4039	0.354711	0.993845
AT1G18470	jmj14-1	Col-0	0.259946	5.59212	0.0983241	0.711047
AT3G43430	jmj14-1	Col-0	0.259955	2.6447	0.184485	0.88172
AT5G43620	jmj14-1	Col-0	0.26001	1.0126	0.35519	0.993845
AT1G71430	jmj14-1	Col-0	0.260047	2.29837	0.235057	0.93484
AT4G34390	jmj14-1	Col-0	0.260077	4.65385	0.225102	0.927445
AT3G12240	jmj14-1	Col-0	0.260175	-0.0161523	0.541416	1
AT5G65280	jmj14-1	Col-0	0.260186	2.79813	0.209697	0.908846
AT2G39435	jmj14-1	Col-0	0.260194	1.97002	0.389501	1
AT1G49980	jmj14-1	Col-0	0.260334	4.14896	0.0579352	0.577019
AT1G53920	jmj14-1	Col-0	0.260515	2.90586	0.127687	0.779584
AT2G45290	jmj14-1	Col-0	0.260571	5.19778	0.228466	0.929756
AT5G24210	jmj14-1	Col-0	0.26065	5.38913	0.633295	1
AT5G20120	jmj14-1	Col-0	0.26101	3.53749	0.124886	0.773967
AT5G10970	jmj14-1	Col-0	0.261145	1.08766	0.442704	1
AT5G03320	jmj14-1	Col-0	0.261445	4.4216	0.0868116	0.684867
AT2G45720	jmj14-1	Col-0	0.261471	4.02429	0.0543773	0.562359
AT4G24220	jmj14-1	Col-0	0.261529	7.28555	0.119369	0.76148
AT5G15500	jmj14-1	Col-0	0.261546	2.71137	0.710636	1
AT1G52750	jmj14-1	Col-0	0.26168	2.61888	0.389249	1
AT5G41740	jmj14-1	Col-0	0.261684	3.58734	0.640377	1
AT4G39780	jmj14-1	Col-0	0.261869	4.27105	0.155973	0.833563
AT4G18510	jmj14-1	Col-0	0.261871	0.429016	0.528925	1
AT2G19310	jmj14-1	Col-0	0.261881	4.66049	0.226654	0.927445
AT1G23200	jmj14-1	Col-0	0.26189	1.10861	0.317083	0.983529
AT3G04350	jmj14-1	Col-0	0.262006	4.85248	0.0830147	0.674362
AT2G23130	jmj14-1	Col-0	0.262028	3.79566	0.329421	0.988423
AT2G41180	jmj14-1	Col-0	0.262105	2.53119	0.364548	0.998429
AT4G39320	jmj14-1	Col-0	0.262237	0.523346	0.497575	1
AT5G25140	jmj14-1	Col-0	0.262263	2.92225	0.345891	0.993064
AT3G18200	jmj14-1	Col-0	0.262614	1.84376	0.48227	1
AT4G33300	jmj14-1	Col-0	0.262714	6.49628	0.353669	0.993845
AT5G14070	jmj14-1	Col-0	0.262919	0.326208	0.529371	1
AT3G11820	jmj14-1	Col-0	0.263115	4.34738	0.333591	0.989532
AT1G78260	jmj14-1	Col-0	0.263137	3.3694	0.18432	0.88172
AT3G25770	jmj14-1	Col-0	0.263303	6.69648	0.462688	1
AT2G01180	jmj14-1	Col-0	0.26343	3.44604	0.339274	0.989711
AT5G05160	jmj14-1	Col-0	0.263631	4.33219	0.0790023	0.663086
AT2G42890	jmj14-1	Col-0	0.263735	5.34127	0.041378	0.487658
AT3G21630	jmj14-1	Col-0	0.263758	4.89237	0.234116	0.93484
AT1G24170	jmj14-1	Col-0	0.263776	4.37229	0.142146	0.810728
AT5G51070	jmj14-1	Col-0	0.263777	7.85547	0.489615	1
AT4G13860	jmj14-1	Col-0	0.263801	1.46544	0.397343	1
AT1G70140	jmj14-1	Col-0	0.263832	2.36097	0.341655	0.98985
AT1G45545	jmj14-1	Col-0	0.263842	1.27979	0.421589	1
AT2G46510	jmj14-1	Col-0	0.263855	3.86707	0.193704	0.89435
AT3G01750	jmj14-1	Col-0	0.263943	3.329	0.0929181	0.697904
AT4G22730	jmj14-1	Col-0	0.263976	2.70659	0.190188	0.890074
AT4G28350	jmj14-1	Col-0	0.264285	2.67287	0.380348	1
AT5G63010	jmj14-1	Col-0	0.264347	2.56648	0.19837	0.898247
AT4G10920	jmj14-1	Col-0	0.264495	5.31676	0.0973815	0.708801
AT4G39260	jmj14-1	Col-0	0.264545	8.65756	0.179488	0.874146
AT1G22500	jmj14-1	Col-0	0.264631	4.97754	0.265376	0.9636
AT4G24580	jmj14-1	Col-0	0.264696	1.49906	0.371777	1
AT4G28830	jmj14-1	Col-0	0.264853	2.9794	0.124267	0.773151
AT1G31130	jmj14-1	Col-0	0.264896	6.16221	0.177526	0.872647
AT3G57790	jmj14-1	Col-0	0.264968	3.66462	0.105249	0.73283
AT4G36470	jmj14-1	Col-0	0.265219	3.38424	0.135388	0.796343
AT1G71970	jmj14-1	Col-0	0.265271	4.66835	0.0384811	0.470484
AT1G74458	jmj14-1	Col-0	0.265328	2.6917	0.144773	0.814522
AT4G39090	jmj14-1	Col-0	0.265373	9.74657	0.0699106	0.628456
AT5G04220	jmj14-1	Col-0	0.265509	4.34259	0.175866	0.869818
AT4G37380	jmj14-1	Col-0	0.265524	2.71418	0.187045	0.886123
AT5G46530	jmj14-1	Col-0	0.265662	1.67411	0.274392	0.970356
AT2G38470	jmj14-1	Col-0	0.265664	5.52272	0.587706	1
AT3G47820	jmj14-1	Col-0	0.265694	3.41442	0.244879	0.945695
AT1G01600	jmj14-1	Col-0	0.265725	2.95612	0.223917	0.927438
AT5G66620	jmj14-1	Col-0	0.265751	0.522298	0.576681	1
AT3G43960	jmj14-1	Col-0	0.26576	2.25731	0.212355	0.912739
AT3G62770	jmj14-1	Col-0	0.265822	5.21808	0.188227	0.88718
AT4G30630	jmj14-1	Col-0	0.265852	3.70341	0.097888	0.710075
AT4G16250	jmj14-1	Col-0	0.265862	4.23032	0.154874	0.832717
AT2G01890	jmj14-1	Col-0	0.26587	4.15608	0.189372	0.889338
AT4G31510	jmj14-1	Col-0	0.265987	3.69762	0.133933	0.793711
AT1G73602	jmj14-1	Col-0	0.265991	2.1539	0.474429	1
AT1G31470	jmj14-1	Col-0	0.26608	2.58465	0.19876	0.898247
AT1G26690	jmj14-1	Col-0	0.266135	3.76756	0.163532	0.848007
AT2G15570	jmj14-1	Col-0	0.26649	4.33938	0.125782	0.774084
AT4G33310	jmj14-1	Col-0	0.266675	0.268466	0.447813	1
AT5G03380	jmj14-1	Col-0	0.266928	6.64578	0.032331	0.422849
AT1G53910	jmj14-1	Col-0	0.266955	6.70409	0.0217011	0.329983
AT5G56160	jmj14-1	Col-0	0.266963	1.83456	0.314948	0.983243
AT2G21850	jmj14-1	Col-0	0.266975	2.74378	0.257774	0.953778
AT4G14103	jmj14-1	Col-0	0.267274	1.39483	0.314292	0.983204
AT4G37540	jmj14-1	Col-0	0.267519	4.96596	0.211136	0.910087
AT2G02820	jmj14-1	Col-0	0.26755	3.13139	0.274878	0.970356
AT3G08890	jmj14-1	Col-0	0.267624	3.21022	0.139257	0.805145
AT2G41410	jmj14-1	Col-0	0.267687	6.06159	0.304856	0.977404
AT2G15890	jmj14-1	Col-0	0.267767	8.57846	0.072961	0.636655
AT4G22305	jmj14-1	Col-0	0.267916	2.45798	0.561439	1
AT3G44740	jmj14-1	Col-0	0.268006	2.08658	0.358939	0.995553
AT5G21140	jmj14-1	Col-0	0.268349	1.2776	0.292535	0.970356
AT5G42680	jmj14-1	Col-0	0.268475	1.83904	0.410668	1
AT5G51550	jmj14-1	Col-0	0.268572	6.34504	0.108094	0.738433
AT4G00750	jmj14-1	Col-0	0.268717	5.1633	0.0977844	0.709793
AT5G44860	jmj14-1	Col-0	0.26876	4.21968	0.0767723	0.653578
AT3G54880	jmj14-1	Col-0	0.268773	4.6183	0.0424572	0.494627
AT1G20190	jmj14-1	Col-0	0.269063	4.70819	0.23261	0.933247
AT1G66500	jmj14-1	Col-0	0.269222	1.95941	0.386708	1
AT2G22870	jmj14-1	Col-0	0.269327	3.22447	0.105094	0.732314
AT5G46260	jmj14-1	Col-0	0.269502	1.58106	0.371911	1
AT5G07842	jmj14-1	Col-0	0.269592	3.53096	0.171969	0.863321
AT5G55560	jmj14-1	Col-0	0.269653	1.3843	0.388777	1
AT1G51880	jmj14-1	Col-0	0.269657	-0.352454	0.644143	1
AT2G07708	jmj14-1	Col-0	0.269756	0.125621	0.413473	1
AT2G24240	jmj14-1	Col-0	0.26981	3.32779	0.178307	0.87299
AT2G36320	jmj14-1	Col-0	0.269846	6.31728	0.0503416	0.538617
AT2G34380	jmj14-1	Col-0	0.269932	2.84477	0.182091	0.877147
AT3G15300	jmj14-1	Col-0	0.269955	2.19033	0.287396	0.970356
AT3G05360	jmj14-1	Col-0	0.269976	3.16011	0.335507	0.989532
AT5G16230	jmj14-1	Col-0	0.269991	2.12716	0.339083	0.989711
AT1G61860	jmj14-1	Col-0	0.270075	0.0951683	0.497895	1
AT2G35430	jmj14-1	Col-0	0.270153	2.07149	0.267359	0.96571
AT4G38060	jmj14-1	Col-0	0.270262	3.78699	0.220679	0.923161
AT1G72720	jmj14-1	Col-0	0.270324	0.192004	0.53693	1
AT5G19980	jmj14-1	Col-0	0.270401	4.08694	0.0992511	0.713924
AT4G14060	jmj14-1	Col-0	0.270409	2.76569	0.469349	1
AT1G01670	jmj14-1	Col-0	0.270718	1.05584	0.459479	1
AT4G18205	jmj14-1	Col-0	0.270762	4.80174	0.357126	0.995133
AT1G09740	jmj14-1	Col-0	0.27103	4.75861	0.0985205	0.711771
AT1G05760	jmj14-1	Col-0	0.271349	1.84339	0.322683	0.986886
AT4G23200	jmj14-1	Col-0	0.271816	0.814797	0.774545	1
AT5G39760	jmj14-1	Col-0	0.271845	3.94931	0.0599131	0.586651
AT2G29170	jmj14-1	Col-0	0.27201	3.17446	0.185072	0.882713
AT1G22740	jmj14-1	Col-0	0.272084	3.30961	0.112556	0.746432
AT5G50440	jmj14-1	Col-0	0.272149	1.88753	0.262769	0.960614
AT5G22020	jmj14-1	Col-0	0.272649	4.93245	0.0318483	0.419445
AT3G10720	jmj14-1	Col-0	0.272694	5.52566	0.083304	0.674453
AT1G13260	jmj14-1	Col-0	0.272784	6.25156	0.0141723	0.252081
AT5G54710	jmj14-1	Col-0	0.272791	3.41252	0.625056	1
AT3G61250	jmj14-1	Col-0	0.272796	1.79097	0.297338	0.972375
AT5G06480	jmj14-1	Col-0	0.272819	0.860986	0.366687	0.999144
AT4G39952	jmj14-1	Col-0	0.272852	1.38196	0.274841	0.970356
AT5G04170	jmj14-1	Col-0	0.272935	5.66844	0.0776803	0.658541
AT1G53025	jmj14-1	Col-0	0.272969	2.70331	0.156858	0.83409
AT5G56150	jmj14-1	Col-0	0.273056	5.07415	0.0295572	0.398248
AT1G32415	jmj14-1	Col-0	0.27316	0.898333	0.425775	1
AT1G73310	jmj14-1	Col-0	0.273276	2.64633	0.157472	0.834124
AT2G06040	jmj14-1	Col-0	0.273441	3.45303	0.0746082	0.64324
AT4G22970	jmj14-1	Col-0	0.273547	3.25327	0.122588	0.769871
AT5G57620	jmj14-1	Col-0	0.273663	1.87763	0.45448	1
AT1G18180	jmj14-1	Col-0	0.273703	1.94092	0.237836	0.939888
AT1G72125	jmj14-1	Col-0	0.273758	0.924251	0.545613	1
AT4G15396	jmj14-1	Col-0	0.274038	0.340903	0.536678	1
AT5G02140	jmj14-1	Col-0	0.274059	0.0432638	0.477841	1
AT5G56270	jmj14-1	Col-0	0.274157	3.67036	0.0736136	0.639056
AT1G03740	jmj14-1	Col-0	0.27418	5.84372	0.217777	0.918355
AT3G25010	jmj14-1	Col-0	0.274341	2.96911	0.784792	1
AT1G04220	jmj14-1	Col-0	0.274377	3.67396	0.169695	0.85809
AT5G47720	jmj14-1	Col-0	0.274518	4.62557	0.0680577	0.620764
AT5G09530	jmj14-1	Col-0	0.274599	5.41196	0.550715	1
AT5G07390	jmj14-1	Col-0	0.274654	2.35393	0.252755	0.94995
AT5G64816	jmj14-1	Col-0	0.274657	2.95043	0.147322	0.820719
AT5G19340	jmj14-1	Col-0	0.274918	3.01437	0.240165	0.943036
AT1G10540	jmj14-1	Col-0	0.275051	0.210955	0.419785	1
AT3G04070	jmj14-1	Col-0	0.275054	2.88697	0.323217	0.986886
AT1G71170	jmj14-1	Col-0	0.275124	3.63016	0.087595	0.68674
AT2G04800	jmj14-1	Col-0	0.275214	1.97431	0.354396	0.993845
AT4G36500	jmj14-1	Col-0	0.275362	4.49196	0.259377	0.956588
AT3G24020	jmj14-1	Col-0	0.275407	3.33906	0.373312	1
AT1G28670	jmj14-1	Col-0	0.275544	5.00436	0.0534993	0.557586
AT4G24060	jmj14-1	Col-0	0.275837	4.75042	0.0322848	0.422849
AT3G46640	jmj14-1	Col-0	0.275848	5.34539	0.0727972	0.636266
AT2G19800	jmj14-1	Col-0	0.275996	4.82163	0.157807	0.834755
AT1G02360	jmj14-1	Col-0	0.275997	3.79011	0.241893	0.943602
AT1G59870	jmj14-1	Col-0	0.276031	9.2935	0.461818	1
AT1G49500	jmj14-1	Col-0	0.276063	6.1066	0.0884756	0.689274
AT4G36850	jmj14-1	Col-0	0.276312	5.76834	0.478858	1
AT2G13790	jmj14-1	Col-0	0.276321	4.84754	0.560065	1
AT5G03100	jmj14-1	Col-0	0.276352	2.11254	0.210297	0.909541
AT3G49400	jmj14-1	Col-0	0.276494	2.60935	0.141612	0.809179
AT1G20620	jmj14-1	Col-0	0.276739	10.9758	0.0994273	0.714787
AT2G23320	jmj14-1	Col-0	0.276755	4.92423	0.231572	0.931751
AT5G43350	jmj14-1	Col-0	0.276968	5.89661	0.0818346	0.671427
AT1G72470	jmj14-1	Col-0	0.276987	2.8169	0.165119	0.849882
AT4G36410	jmj14-1	Col-0	0.277063	3.45671	0.290161	0.970356
AT1G48480	jmj14-1	Col-0	0.277075	5.73705	0.0262711	0.367852
AT2G07180	jmj14-1	Col-0	0.277113	5.29537	0.198937	0.898407
AT4G22080	jmj14-1	Col-0	0.277159	1.15065	0.617803	1
AT3G24090	jmj14-1	Col-0	0.277292	2.0578	0.34897	0.993845
AT5G19080	jmj14-1	Col-0	0.277446	2.96167	0.137703	0.801695
AT1G04030	jmj14-1	Col-0	0.277548	2.9669	0.106846	0.736541
AT4G28820	jmj14-1	Col-0	0.277647	1.57275	0.246698	0.947149
AT2G42040	jmj14-1	Col-0	0.277736	4.01845	0.110175	0.740902
AT5G01720	jmj14-1	Col-0	0.277819	4.98677	0.16882	0.855989
AT4G23530	jmj14-1	Col-0	0.277839	3.9966	0.0391745	0.475007
AT4G17900	jmj14-1	Col-0	0.277847	5.18392	0.108927	0.738737
AT3G16390	jmj14-1	Col-0	0.278009	0.594411	0.577365	1
AT1G60730	jmj14-1	Col-0	0.278075	5.24788	0.178513	0.87299
AT3G13910	jmj14-1	Col-0	0.278196	2.76178	0.20173	0.902163
AT5G56340	jmj14-1	Col-0	0.278247	3.97068	0.0669343	0.615071
AT1G76700	jmj14-1	Col-0	0.278544	3.81506	0.0732078	0.637298
AT2G17520	jmj14-1	Col-0	0.278576	5.22048	0.133151	0.792741
AT4G33050	jmj14-1	Col-0	0.278724	5.0397	0.716877	1
AT3G28960	jmj14-1	Col-0	0.278862	0.180282	0.419948	1
AT3G55470	jmj14-1	Col-0	0.27897	3.22793	0.406595	1
AT5G52450	jmj14-1	Col-0	0.279104	4.82647	0.329353	0.988423
AT1G05620	jmj14-1	Col-0	0.279112	3.78414	0.0899366	0.693734
AT2G40270	jmj14-1	Col-0	0.279255	5.1963	0.361044	0.996884
AT1G03495	jmj14-1	Col-0	0.279432	2.95328	0.338114	0.989711
AT5G41850	jmj14-1	Col-0	0.279468	1.78987	0.224508	0.927445
AT5G44740	jmj14-1	Col-0	0.279517	3.01419	0.0903641	0.693734
AT4G30850	jmj14-1	Col-0	0.279535	3.96486	0.214028	0.914441
AT1G64105	jmj14-1	Col-0	0.27964	2.33611	0.165724	0.850951
AT1G50970	jmj14-1	Col-0	0.279909	2.80996	0.108009	0.738433
AT5G50890	jmj14-1	Col-0	0.280068	1.72964	0.248767	0.947877
AT4G20830	jmj14-1	Col-0	0.280203	6.17611	0.163463	0.847925
AT1G11440	jmj14-1	Col-0	0.280362	3.2159	0.109096	0.739145
AT4G10170	jmj14-1	Col-0	0.280391	3.26537	0.100531	0.717906
AT5G22270	jmj14-1	Col-0	0.280911	3.48652	0.181071	0.875654
AT3G16470	jmj14-1	Col-0	0.281151	6.83663	0.1855	0.883116
AT3G18850	jmj14-1	Col-0	0.281163	3.64641	0.152355	0.828212
AT4G29950	jmj14-1	Col-0	0.281259	5.56601	0.17844	0.87299
AT3G27030	jmj14-1	Col-0	0.281491	1.4523	0.254637	0.952629
AT5G48380	jmj14-1	Col-0	0.281512	5.59031	0.48643	1
AT4G38080	jmj14-1	Col-0	0.28163	5.66281	0.574828	1
AT4G18425	jmj14-1	Col-0	0.281679	1.70681	0.332207	0.98937
AT1G06760	jmj14-1	Col-0	0.281738	7.37528	0.0218972	0.330877
AT1G33050	jmj14-1	Col-0	0.281754	6.07162	0.0271045	0.373822
AT3G13672	jmj14-1	Col-0	0.281764	0.656845	0.362442	0.997393
AT2G26400	jmj14-1	Col-0	0.28192	2.11334	0.793312	1
AT3G21610	jmj14-1	Col-0	0.28195	3.91729	0.0608647	0.589492
AT1G17745	jmj14-1	Col-0	0.282317	5.70534	0.383388	1
AT5G20910	jmj14-1	Col-0	0.282492	3.69916	0.0728413	0.636316
AT3G06130	jmj14-1	Col-0	0.282546	4.98477	0.0525265	0.552284
AT3G62780	jmj14-1	Col-0	0.282548	0.349558	0.488711	1
AT3G26040	jmj14-1	Col-0	0.282589	0.259924	0.504325	1
AT1G55550	jmj14-1	Col-0	0.282733	2.76053	0.125388	0.774044
AT3G56410	jmj14-1	Col-0	0.282767	4.82166	0.309801	0.980009
AT2G31840	jmj14-1	Col-0	0.282827	4.72903	0.0454202	0.515752
AT1G26960	jmj14-1	Col-0	0.283019	1.95862	0.259067	0.956539
AT1G72280	jmj14-1	Col-0	0.283124	1.85458	0.467444	1
AT3G50470	jmj14-1	Col-0	0.283344	0.186685	0.598305	1
AT3G25610	jmj14-1	Col-0	0.283351	4.48859	0.370443	1
AT4G03205	jmj14-1	Col-0	0.283876	4.47522	0.0417274	0.490169
AT1G74250	jmj14-1	Col-0	0.2841	4.49343	0.0362211	0.452905
AT2G23790	jmj14-1	Col-0	0.284176	4.0937	0.0601472	0.587784
AT4G39570	jmj14-1	Col-0	0.284463	2.65005	0.152652	0.82873
AT3G58900	jmj14-1	Col-0	0.2845	3.40381	0.0682605	0.621102
AT1G28610	jmj14-1	Col-0	0.284565	5.38123	0.0154643	0.266459
AT3G07730	jmj14-1	Col-0	0.284717	1.78578	0.354687	0.993845
AT5G49290	jmj14-1	Col-0	0.284816	1.04416	0.320467	0.985317
AT5G56540	jmj14-1	Col-0	0.284855	3.28663	0.511923	1
AT1G68230	jmj14-1	Col-0	0.284929	1.13561	0.36897	1
AT1G63150	jmj14-1	Col-0	0.284958	1.84658	0.291346	0.970356
AT1G73850	jmj14-1	Col-0	0.28506	3.17536	0.103042	0.725812
AT5G22320	jmj14-1	Col-0	0.285064	3.94737	0.0386655	0.470948
AT5G19110	jmj14-1	Col-0	0.285111	-0.352983	0.610441	1
AT5G24030	jmj14-1	Col-0	0.285251	4.96169	0.127159	0.777348
AT5G03120	jmj14-1	Col-0	0.285458	1.94321	0.392273	1
AT4G18170	jmj14-1	Col-0	0.28547	0.749786	0.621055	1
AT2G01530	jmj14-1	Col-0	0.285578	6.22614	0.451399	1
AT4G11240	jmj14-1	Col-0	0.285598	4.85598	0.0277666	0.380774
AT3G44970	jmj14-1	Col-0	0.28563	2.83916	0.341416	0.98985
AT1G11530	jmj14-1	Col-0	0.286014	4.95242	0.100745	0.718309
AT5G66140	jmj14-1	Col-0	0.286121	5.13554	0.0191543	0.306059
AT1G05240	jmj14-1	Col-0	0.286126	5.11641	0.290936	0.970356
AT3G09830	jmj14-1	Col-0	0.286165	3.55497	0.425015	1
AT3G10190	jmj14-1	Col-0	0.286249	2.91159	0.267578	0.965863
AT5G59000	jmj14-1	Col-0	0.286359	2.85728	0.116618	0.755548
AT4G30290	jmj14-1	Col-0	0.286384	3.08089	0.51774	1
AT2G35420	jmj14-1	Col-0	0.286577	1.16275	0.392821	1
AT2G24150	jmj14-1	Col-0	0.286933	5.38546	0.018449	0.298558
AT1G10380	jmj14-1	Col-0	0.287102	3.93249	0.083147	0.674445
AT1G69450	jmj14-1	Col-0	0.28773	5.52105	0.0765576	0.653177
AT5G48370	jmj14-1	Col-0	0.287735	3.62444	0.0770792	0.655407
AT3G13590	jmj14-1	Col-0	0.287764	0.351571	0.443797	1
AT3G10910	jmj14-1	Col-0	0.287909	1.77582	0.254639	0.952629
AT3G10912	jmj14-1	Col-0	0.287909	1.77582	0.254639	0.952629
AT5G16910	jmj14-1	Col-0	0.288001	5.53544	0.0401527	0.480859
AT5G61640	jmj14-1	Col-0	0.288152	3.78251	0.134388	0.794337
AT2G45400	jmj14-1	Col-0	0.288238	3.52342	0.13332	0.793132
AT2G37060	jmj14-1	Col-0	0.288243	2.55461	0.155838	0.833563
AT2G23810	jmj14-1	Col-0	0.288331	5.69552	0.207599	0.908676
AT3G10670	jmj14-1	Col-0	0.288342	6.10758	0.0235576	0.345672
AT1G03220	jmj14-1	Col-0	0.288408	7.77746	0.0631728	0.600058
AT4G23930	jmj14-1	Col-0	0.288712	0.85691	0.325865	0.988423
AT4G35600	jmj14-1	Col-0	0.288723	3.7227	0.319749	0.984755
AT3G05890	jmj14-1	Col-0	0.288927	4.13081	0.457469	1
AT5G21940	jmj14-1	Col-0	0.288964	7.05096	0.0470862	0.522522
AT5G42180	jmj14-1	Col-0	0.28898	3.61348	0.285673	0.970356
AT4G30250	jmj14-1	Col-0	0.289013	1.9818	0.208606	0.908846
AT5G59290	jmj14-1	Col-0	0.289083	6.17714	0.0435038	0.501373
AT4G02230	jmj14-1	Col-0	0.289219	6.79979	0.0157453	0.269614
AT5G24800	jmj14-1	Col-0	0.289258	6.31167	0.0679678	0.620495
AT2G28720	jmj14-1	Col-0	0.289646	6.18718	0.0190862	0.305649
AT3G20660	jmj14-1	Col-0	0.289748	2.40566	0.314374	0.983204
AT2G27260	jmj14-1	Col-0	0.289891	4.05319	0.0475472	0.522965
AT2G35910	jmj14-1	Col-0	0.290063	2.50684	0.139439	0.805145
AT3G06990	jmj14-1	Col-0	0.290192	0.457075	0.461294	1
AT4G02520	jmj14-1	Col-0	0.290314	7.36886	0.729893	1
AT5G66160	jmj14-1	Col-0	0.290332	4.77012	0.0449967	0.513666
AT3G52790	jmj14-1	Col-0	0.290471	1.28712	0.572507	1
AT5G20860	jmj14-1	Col-0	0.290477	0.349922	0.663996	1
AT4G22690	jmj14-1	Col-0	0.290485	7.55456	0.174033	0.867288
AT2G02060	jmj14-1	Col-0	0.290529	1.42108	0.297228	0.972375
AT3G44280	jmj14-1	Col-0	0.290588	3.15087	0.0882464	0.688579
AT4G25225	jmj14-1	Col-0	0.29059	1.29407	0.258095	0.954598
AT1G70090	jmj14-1	Col-0	0.290611	4.75188	0.0506715	0.540076
AT1G35580	jmj14-1	Col-0	0.290788	6.88733	0.0204198	0.317512
AT1G22275	jmj14-1	Col-0	0.290984	0.606631	0.400164	1
AT1G73250	jmj14-1	Col-0	0.290995	3.25414	0.131107	0.788214
AT1G56660	jmj14-1	Col-0	0.291021	3.43523	0.128273	0.780448
AT4G22070	jmj14-1	Col-0	0.291208	2.16443	0.364508	0.998429
AT1G61470	jmj14-1	Col-0	0.291442	-0.498058	0.685475	1
AT3G09010	jmj14-1	Col-0	0.291495	2.04249	0.552977	1
AT1G02850	jmj14-1	Col-0	0.291515	4.86089	0.421081	1
AT4G03340	jmj14-1	Col-0	0.291649	1.73302	0.240447	0.943036
AT3G62720	jmj14-1	Col-0	0.29183	3.89664	0.0631771	0.600058
AT1G64920	jmj14-1	Col-0	0.291851	0.437857	0.502238	1
AT3G17410	jmj14-1	Col-0	0.291854	5.76484	0.107631	0.737869
AT1G74660	jmj14-1	Col-0	0.292027	1.98938	0.380762	1
AT4G29530	jmj14-1	Col-0	0.292063	1.66828	0.227699	0.929374
AT4G22270	jmj14-1	Col-0	0.292118	2.39316	0.163205	0.847499
AT1G32230	jmj14-1	Col-0	0.292181	7.92392	0.0500902	0.537873
AT5G18970	jmj14-1	Col-0	0.292215	3.24309	0.0782647	0.660454
AT5G49520	jmj14-1	Col-0	0.292421	1.8496	0.400887	1
AT5G21900	jmj14-1	Col-0	0.292739	2.05584	0.223724	0.927358
AT3G55720	jmj14-1	Col-0	0.292752	0.473348	0.495487	1
AT1G31050	jmj14-1	Col-0	0.29284	3.29757	0.26788	0.965899
AT5G26660	jmj14-1	Col-0	0.292859	1.73096	0.298751	0.974362
AT1G74360	jmj14-1	Col-0	0.29321	3.33356	0.529991	1
AT5G44210	jmj14-1	Col-0	0.293388	1.03265	0.350457	0.993845
AT3G12740	jmj14-1	Col-0	0.293395	5.74253	0.241526	0.943602
AT1G67810	jmj14-1	Col-0	0.293608	3.40853	0.601197	1
AT5G53110	jmj14-1	Col-0	0.293859	2.35322	0.19512	0.896826
AT2G39380	jmj14-1	Col-0	0.293867	3.10989	0.102563	0.725812
AT4G17670	jmj14-1	Col-0	0.29391	2.52277	0.464661	1
AT5G22870	jmj14-1	Col-0	0.293943	-0.124539	0.540432	1
AT1G69840	jmj14-1	Col-0	0.294066	4.89138	0.40234	1
AT1G08340	jmj14-1	Col-0	0.294102	2.28635	0.329218	0.988423
AT3G05625	jmj14-1	Col-0	0.294135	3.74191	0.103821	0.728333
AT1G55450	jmj14-1	Col-0	0.294211	5.24489	0.325159	0.987838
AT3G05760	jmj14-1	Col-0	0.294353	4.4606	0.0218602	0.330678
AT4G32890	jmj14-1	Col-0	0.294534	3.26051	0.199626	0.899534
AT1G67035	jmj14-1	Col-0	0.294571	0.11125	0.432141	1
AT1G22950	jmj14-1	Col-0	0.294598	3.45768	0.0693993	0.626739
AT1G10020	jmj14-1	Col-0	0.294607	4.35085	0.0817878	0.671328
AT3G16500	jmj14-1	Col-0	0.294629	5.09114	0.0204615	0.3177
AT2G34260	jmj14-1	Col-0	0.294785	2.95366	0.177123	0.872581
AT4G17460	jmj14-1	Col-0	0.294891	5.1762	0.0587685	0.58198
AT2G23430	jmj14-1	Col-0	0.29502	3.27195	0.184602	0.88172
AT4G28550	jmj14-1	Col-0	0.295028	2.30026	0.205739	0.905428
AT1G61490	jmj14-1	Col-0	0.295089	1.8267	0.239535	0.942739
AT2G44450	jmj14-1	Col-0	0.295109	2.89035	0.433933	1
AT3G46880	jmj14-1	Col-0	0.295156	0.508055	0.475892	1
AT1G54840	jmj14-1	Col-0	0.295372	0.254541	0.363023	0.997393
AT3G22260	jmj14-1	Col-0	0.295493	2.7842	0.195752	0.896826
AT3G45870	jmj14-1	Col-0	0.295553	0.200106	0.420592	1
AT1G17340	jmj14-1	Col-0	0.295658	4.77006	0.038613	0.470948
AT5G43570	jmj14-1	Col-0	0.29602	0.162449	0.578131	1
AT2G23450	jmj14-1	Col-0	0.296274	4.86649	0.156593	0.83399
AT1G08160	jmj14-1	Col-0	0.296322	3.40003	0.198301	0.898247
AT1G75240	jmj14-1	Col-0	0.296339	4.21191	0.0457799	0.517493
AT3G47940	jmj14-1	Col-0	0.296465	2.57061	0.104214	0.730064
AT5G07070	jmj14-1	Col-0	0.296496	1.76382	0.29684	0.972375
AT1G29465	jmj14-1	Col-0	0.29658	2.69134	0.203614	0.902975
AT5G39580	jmj14-1	Col-0	0.296585	0.947581	0.572436	1
AT2G17050	jmj14-1	Col-0	0.296624	0.708657	0.352843	0.993845
AT4G18250	jmj14-1	Col-0	0.296972	1.94153	0.752044	1
AT1G53160	jmj14-1	Col-0	0.297013	3.14926	0.207944	0.908846
AT3G58850	jmj14-1	Col-0	0.297112	2.57608	0.1853	0.882713
AT4G01250	jmj14-1	Col-0	0.297287	2.25785	0.209372	0.908846
AT1G12220	jmj14-1	Col-0	0.297333	3.60246	0.141685	0.809192
AT5G24900	jmj14-1	Col-0	0.29734	0.285527	0.490936	1
AT5G55970	jmj14-1	Col-0	0.297377	4.57094	0.0450545	0.514021
AT5G10430	jmj14-1	Col-0	0.297474	5.15089	0.473293	1
AT4G17070	jmj14-1	Col-0	0.297933	3.57617	0.211218	0.910087
AT4G09990	jmj14-1	Col-0	0.298029	1.99768	0.302037	0.97662
AT2G40140	jmj14-1	Col-0	0.298204	5.50376	0.192875	0.89435
AT3G57480	jmj14-1	Col-0	0.298231	2.55487	0.133134	0.792741
AT4G15960	jmj14-1	Col-0	0.298453	2.40413	0.269049	0.967117
AT1G22330	jmj14-1	Col-0	0.29863	3.50932	0.126868	0.777235
AT5G19550	jmj14-1	Col-0	0.29873	6.63628	0.376067	1
AT1G62422	jmj14-1	Col-0	0.299215	3.2322	0.215929	0.916854
AT1G22470	jmj14-1	Col-0	0.299588	0.0823762	0.524179	1
AT4G15420	jmj14-1	Col-0	0.299721	4.28451	0.0334254	0.430799
AT4G22380	jmj14-1	Col-0	0.299751	3.50869	0.078662	0.661573
AT1G62700	jmj14-1	Col-0	0.299839	0.666358	0.375025	1
AT5G62950	jmj14-1	Col-0	0.300051	3.60058	0.0986387	0.711771
AT5G40330	jmj14-1	Col-0	0.300052	2.28433	0.170415	0.860368
AT1G26665	jmj14-1	Col-0	0.300119	4.63397	0.0155643	0.267464
AT1G11740	jmj14-1	Col-0	0.300133	-0.197928	0.682977	1
AT3G19150	jmj14-1	Col-0	0.300166	2.73649	0.284875	0.970356
AT5G12880	jmj14-1	Col-0	0.300285	0.876307	0.355207	0.993845
AT3G53490	jmj14-1	Col-0	0.300314	2.2389	0.204034	0.903867
AT2G34810	jmj14-1	Col-0	0.300475	3.70638	0.344049	0.991654
AT2G17550	jmj14-1	Col-0	0.300535	3.84039	0.0289375	0.391814
AT1G07880	jmj14-1	Col-0	0.300556	2.83	0.197978	0.898247
AT1G21390	jmj14-1	Col-0	0.300623	2.59768	0.203716	0.902975
AT1G66470	jmj14-1	Col-0	0.300687	1.15286	0.403792	1
AT5G41130	jmj14-1	Col-0	0.300887	2.95188	0.0800089	0.664649
AT3G25780	jmj14-1	Col-0	0.300917	2.92654	0.322514	0.986886
AT5G15800	jmj14-1	Col-0	0.30094	2.287	0.609223	1
AT3G27980	jmj14-1	Col-0	0.301338	0.596834	0.361403	0.996884
AT3G13450	jmj14-1	Col-0	0.301483	4.91264	0.179584	0.874146
AT3G60260	jmj14-1	Col-0	0.301578	3.67207	0.0400993	0.480818
AT4G11830	jmj14-1	Col-0	0.301642	6.86848	0.00985761	0.195425
AT5G13760	jmj14-1	Col-0	0.301666	4.14891	0.0463337	0.519353
AT5G53880	jmj14-1	Col-0	0.301987	4.73497	0.0489647	0.530403
AT5G04720	jmj14-1	Col-0	0.302127	5.34515	0.314807	0.983243
AT3G28550	jmj14-1	Col-0	0.302405	8.2934	0.303708	0.977404
AT1G18020	jmj14-1	Col-0	0.30246	5.12026	0.282729	0.970356
AT5G42330	jmj14-1	Col-0	0.302484	1.85124	0.197035	0.897529
AT2G28440	jmj14-1	Col-0	0.302672	1.03338	0.308998	0.979254
AT5G42010	jmj14-1	Col-0	0.302691	2.41056	0.201237	0.902163
AT1G25510	jmj14-1	Col-0	0.302749	3.33849	0.409334	1
AT4G08470	jmj14-1	Col-0	0.303058	4.80373	0.484003	1
AT1G78990	jmj14-1	Col-0	0.303106	2.3479	0.411254	1
AT3G48480	jmj14-1	Col-0	0.303242	0.421922	0.376651	1
AT4G26270	jmj14-1	Col-0	0.303258	4.01554	0.385131	1
AT1G79760	jmj14-1	Col-0	0.303331	1.27823	0.262959	0.960614
AT5G02080	jmj14-1	Col-0	0.30345	0.608615	0.30336	0.977404
AT1G78910	jmj14-1	Col-0	0.303618	2.15992	0.154681	0.832702
AT3G53668	jmj14-1	Col-0	0.30362	3.89666	0.144182	0.813334
AT5G14890	jmj14-1	Col-0	0.303794	1.41574	0.262787	0.960614
AT3G13090	jmj14-1	Col-0	0.303843	0.976774	0.370662	1
AT4G13235	jmj14-1	Col-0	0.303974	0.904374	0.462833	1
AT5G44550	jmj14-1	Col-0	0.304144	4.19663	0.471755	1
AT3G18870	jmj14-1	Col-0	0.304434	3.04784	0.149967	0.825382
AT3G52060	jmj14-1	Col-0	0.304501	6.61747	0.0507099	0.540186
AT3G21600	jmj14-1	Col-0	0.304817	3.22038	0.0986297	0.711771
AT3G07780	jmj14-1	Col-0	0.304888	5.9645	0.0830709	0.674396
AT5G23980	jmj14-1	Col-0	0.304981	3.5788	0.2067	0.907419
AT5G39050	jmj14-1	Col-0	0.305043	4.99897	0.438845	1
AT5G04890	jmj14-1	Col-0	0.305066	2.89832	0.0924814	0.696265
AT3G58120	jmj14-1	Col-0	0.305266	5.07026	0.0575336	0.575288
AT5G04020	jmj14-1	Col-0	0.305338	4.45191	0.0729738	0.636655
AT5G14090	jmj14-1	Col-0	0.305485	1.71606	0.183054	0.878194
AT2G45750	jmj14-1	Col-0	0.305637	2.93548	0.279918	0.970356
AT3G53670	jmj14-1	Col-0	0.305731	4.11726	0.128128	0.779905
AT3G22070	jmj14-1	Col-0	0.305736	2.33243	0.187518	0.886463
AT4G21390	jmj14-1	Col-0	0.30576	2.39399	0.331197	0.98937
AT1G06160	jmj14-1	Col-0	0.305873	1.9974	0.570311	1
AT5G25820	jmj14-1	Col-0	0.306058	2.55501	0.205807	0.905428
AT1G03400	jmj14-1	Col-0	0.306171	4.8247	0.289862	0.970356
AT4G24480	jmj14-1	Col-0	0.306211	4.32777	0.0141162	0.251547
AT1G49032	jmj14-1	Col-0	0.306328	3.65667	0.14126	0.807961
AT1G80240	jmj14-1	Col-0	0.306377	4.6765	0.337861	0.989711
AT1G14480	jmj14-1	Col-0	0.306477	1.13478	0.304372	0.977404
AT2G35736	jmj14-1	Col-0	0.306479	1.72278	0.270418	0.967898
AT5G11110	jmj14-1	Col-0	0.306522	3.75285	0.0393509	0.47569
AT3G16310	jmj14-1	Col-0	0.30669	4.68153	0.0435981	0.501561
AT1G51820	jmj14-1	Col-0	0.306736	0.701375	0.427004	1
AT5G06560	jmj14-1	Col-0	0.306969	4.66056	0.0362818	0.45337
AT5G11970	jmj14-1	Col-0	0.307053	3.54105	0.163348	0.847785
AT3G53120	jmj14-1	Col-0	0.307078	3.66233	0.0635834	0.602965
AT3G52430	jmj14-1	Col-0	0.307091	4.8415	0.337583	0.989711
AT5G05880	jmj14-1	Col-0	0.307237	2.28438	0.299706	0.97564
AT1G26380	jmj14-1	Col-0	0.307326	2.06648	0.716881	1
AT4G35060	jmj14-1	Col-0	0.307447	3.39856	0.184544	0.88172
AT4G23870	jmj14-1	Col-0	0.307448	2.0063	0.168482	0.855317
AT4G25300	jmj14-1	Col-0	0.307534	3.60587	0.0785675	0.661511
AT4G22390	jmj14-1	Col-0	0.307605	-0.135117	0.504124	1
AT4G12250	jmj14-1	Col-0	0.307832	3.49342	0.0465132	0.519353
AT5G03970	jmj14-1	Col-0	0.307885	2.99176	0.107714	0.738034
AT4G24320	jmj14-1	Col-0	0.308011	0.63113	0.423858	1
AT1G42990	jmj14-1	Col-0	0.308191	4.36452	0.169376	0.857149
AT1G29820	jmj14-1	Col-0	0.308396	3.98147	0.024887	0.355968
AT1G66350	jmj14-1	Col-0	0.308817	2.35548	0.319978	0.984755
AT1G11340	jmj14-1	Col-0	0.308848	2.4702	0.154786	0.832702
AT3G52710	jmj14-1	Col-0	0.309316	3.752	0.16818	0.855317
AT1G58030	jmj14-1	Col-0	0.309464	6.24995	0.0525254	0.552284
AT4G17870	jmj14-1	Col-0	0.309588	5.76845	0.0164434	0.27811
AT1G55200	jmj14-1	Col-0	0.309671	2.1956	0.348776	0.993845
AT5G01450	jmj14-1	Col-0	0.309707	3.73189	0.0512501	0.544437
AT1G24530	jmj14-1	Col-0	0.30973	2.67107	0.219745	0.920667
AT3G60410	jmj14-1	Col-0	0.309816	4.68859	0.0267666	0.371285
AT5G61390	jmj14-1	Col-0	0.309915	2.46433	0.150696	0.826464
AT5G27460	jmj14-1	Col-0	0.309997	3.00621	0.0857059	0.681711
AT1G69230	jmj14-1	Col-0	0.310019	2.05693	0.338714	0.989711
AT1G64380	jmj14-1	Col-0	0.310094	0.722867	0.419557	1
AT2G22500	jmj14-1	Col-0	0.310219	3.16294	0.187449	0.886463
AT5G49270	jmj14-1	Col-0	0.310399	2.17897	0.274922	0.970356
AT1G23800	jmj14-1	Col-0	0.310419	3.31741	0.06694	0.615071
AT1G02190	jmj14-1	Col-0	0.310701	2.38548	0.4199	1
AT4G04220	jmj14-1	Col-0	0.310727	2.68146	0.283836	0.970356
AT2G34730	jmj14-1	Col-0	0.310733	4.15607	0.0341707	0.435457
AT5G02420	jmj14-1	Col-0	0.310763	1.44623	0.460438	1
AT4G31800	jmj14-1	Col-0	0.310795	3.23918	0.616971	1
AT2G38110	jmj14-1	Col-0	0.310893	3.63112	0.05226	0.550916
AT5G38350	jmj14-1	Col-0	0.311065	1.47073	0.288089	0.970356
AT2G32930	jmj14-1	Col-0	0.311196	2.48294	0.104902	0.731661
AT3G12510	jmj14-1	Col-0	0.311219	1.111	0.299517	0.975423
AT3G62460	jmj14-1	Col-0	0.311404	3.21524	0.0701602	0.628734
AT5G46100	jmj14-1	Col-0	0.311449	1.40931	0.268597	0.967117
AT1G21000	jmj14-1	Col-0	0.311859	5.63514	0.132657	0.792238
AT3G14210	jmj14-1	Col-0	0.311881	8.56519	0.118938	0.761245
AT1G04810	jmj14-1	Col-0	0.311935	6.06845	0.00756454	0.162058
AT2G27035	jmj14-1	Col-0	0.312048	0.284724	0.406906	1
AT2G28660	jmj14-1	Col-0	0.312129	3.49732	0.0660977	0.611824
AT5G44790	jmj14-1	Col-0	0.31249	6.99585	0.0127625	0.234579
AT4G17280	jmj14-1	Col-0	0.312633	3.23372	0.414111	1
AT3G44820	jmj14-1	Col-0	0.312835	3.55622	0.0330594	0.427798
AT2G42760	jmj14-1	Col-0	0.312887	2.69195	0.102986	0.725812
AT5G20480	jmj14-1	Col-0	0.313356	3.21311	0.441989	1
AT4G32860	jmj14-1	Col-0	0.313647	1.61119	0.403893	1
AT5G54980	jmj14-1	Col-0	0.313692	4.01168	0.053147	0.556917
AT4G32810	jmj14-1	Col-0	0.313705	0.400113	0.383532	1
AT2G36410	jmj14-1	Col-0	0.31371	5.43678	0.0377948	0.466458
AT5G07580	jmj14-1	Col-0	0.313742	5.37368	0.050605	0.539665
AT4G27400	jmj14-1	Col-0	0.313763	1.16678	0.499813	1
AT4G05020	jmj14-1	Col-0	0.313794	4.24363	0.244035	0.945588
AT5G50665	jmj14-1	Col-0	0.313871	2.21277	0.234685	0.93484
AT5G18920	jmj14-1	Col-0	0.313922	0.651348	0.340921	0.98985
AT2G35230	jmj14-1	Col-0	0.314381	3.80145	0.0248798	0.355968
AT4G18780	jmj14-1	Col-0	0.314448	4.089	0.111111	0.743849
AT5G57910	jmj14-1	Col-0	0.314525	3.03939	0.14262	0.811105
AT3G19030	jmj14-1	Col-0	0.314562	5.1057	0.0644034	0.605843
AT1G31820	jmj14-1	Col-0	0.314574	2.75286	0.340323	0.98985
AT1G07590	jmj14-1	Col-0	0.31472	10.2251	0.0236016	0.346055
AT5G59780	jmj14-1	Col-0	0.314932	6.0648	0.0173945	0.288874
AT4G22810	jmj14-1	Col-0	0.314969	2.84104	0.411015	1
AT3G18300	jmj14-1	Col-0	0.315117	0.422459	0.395107	1
AT5G17820	jmj14-1	Col-0	0.31525	5.34137	0.220724	0.923161
AT3G14020	jmj14-1	Col-0	0.315363	3.33113	0.0872816	0.686082
AT1G72920	jmj14-1	Col-0	0.31548	2.85817	0.244776	0.945695
AT2G45040	jmj14-1	Col-0	0.31549	0.208054	0.502388	1
AT3G08800	jmj14-1	Col-0	0.315547	2.96097	0.0744443	0.642974
AT5G65880	jmj14-1	Col-0	0.315631	1.89131	0.155095	0.833298
AT5G52882	jmj14-1	Col-0	0.315781	6.0167	0.0226584	0.337617
AT3G04230	jmj14-1	Col-0	0.315893	3.15418	0.0799506	0.664474
AT1G14330	jmj14-1	Col-0	0.315926	3.25535	0.117921	0.759396
AT4G09160	jmj14-1	Col-0	0.316194	4.70478	0.0379283	0.466878
AT5G16480	jmj14-1	Col-0	0.316241	2.53717	0.0930387	0.697904
AT2G21500	jmj14-1	Col-0	0.316285	3.56826	0.250518	0.949038
AT3G14280	jmj14-1	Col-0	0.316739	3.82456	0.0405319	0.483
AT1G74420	jmj14-1	Col-0	0.317141	0.359491	0.384513	1
AT2G39705	jmj14-1	Col-0	0.317215	2.412	0.136153	0.797249
AT5G61340	jmj14-1	Col-0	0.317281	3.62636	0.178043	0.872935
AT1G25230	jmj14-1	Col-0	0.317382	4.80983	0.0394546	0.476047
AT1G13710	jmj14-1	Col-0	0.317811	2.28728	0.170947	0.861256
AT1G20510	jmj14-1	Col-0	0.317999	5.17655	0.432547	1
AT1G26800	jmj14-1	Col-0	0.318035	4.12323	0.0950525	0.702455
AT5G05600	jmj14-1	Col-0	0.318072	4.30101	0.550235	1
AT3G43670	jmj14-1	Col-0	0.318248	5.19221	0.166152	0.851686
AT1G03730	jmj14-1	Col-0	0.319007	2.97612	0.0845374	0.678869
AT5G44490	jmj14-1	Col-0	0.319088	1.55957	0.286747	0.970356
AT5G07680	jmj14-1	Col-0	0.31919	2.88278	0.163417	0.847912
AT3G10870	jmj14-1	Col-0	0.319427	3.65209	0.130783	0.788008
AT4G15165	jmj14-1	Col-0	0.31982	0.250411	0.335213	0.989532
AT5G06570	jmj14-1	Col-0	0.319947	3.0099	0.147136	0.819987
AT1G26440	jmj14-1	Col-0	0.319985	5.00615	0.0505591	0.539474
AT2G29990	jmj14-1	Col-0	0.319987	3.3249	0.351759	0.993845
AT1G11260	jmj14-1	Col-0	0.319998	7.76178	0.0338771	0.434009
AT3G60960	jmj14-1	Col-0	0.320366	2.60342	0.146038	0.817793
AT3G02820	jmj14-1	Col-0	0.320379	2.13135	0.166592	0.852229
AT2G46620	jmj14-1	Col-0	0.320632	3.47137	0.261619	0.959382
AT1G58180	jmj14-1	Col-0	0.320719	5.12885	0.203107	0.902975
AT3G01860	jmj14-1	Col-0	0.32074	4.53607	0.0197903	0.311994
AT3G01430	jmj14-1	Col-0	0.320802	1.69058	0.210632	0.910087
AT1G52540	jmj14-1	Col-0	0.320866	3.36212	0.0712429	0.631556
AT4G16780	jmj14-1	Col-0	0.321055	2.73029	0.108594	0.738501
AT5G51170	jmj14-1	Col-0	0.321102	2.27923	0.133574	0.793523
AT5G50780	jmj14-1	Col-0	0.321306	3.98699	0.0409105	0.484462
AT3G01890	jmj14-1	Col-0	0.321619	3.43065	0.0797504	0.664033
AT1G27720	jmj14-1	Col-0	0.32186	0.778226	0.300385	0.975696
AT3G46930	jmj14-1	Col-0	0.322316	2.32372	0.179145	0.873796
AT5G01610	jmj14-1	Col-0	0.322332	2.61688	0.0868627	0.68499
AT3G14550	jmj14-1	Col-0	0.322766	0.740099	0.52026	1
AT3G18530	jmj14-1	Col-0	0.322917	-0.156981	0.43254	1
AT1G08940	jmj14-1	Col-0	0.32292	2.93317	0.159217	0.837617
AT2G35600	jmj14-1	Col-0	0.323033	0.826322	0.330836	0.988974
AT2G33480	jmj14-1	Col-0	0.323129	3.44255	0.0723342	0.635485
AT5G60490	jmj14-1	Col-0	0.323237	2.64023	0.171511	0.862745
AT1G53580	jmj14-1	Col-0	0.323254	5.87965	0.11734	0.757425
AT4G10650	jmj14-1	Col-0	0.323322	0.273777	0.355302	0.993845
AT3G10520	jmj14-1	Col-0	0.323422	6.29087	0.0121219	0.225382
AT1G63400	jmj14-1	Col-0	0.323438	1.55075	0.207728	0.908846
AT1G58340	jmj14-1	Col-0	0.323447	2.41167	0.109498	0.739295
AT3G62040	jmj14-1	Col-0	0.32355	5.92951	0.211367	0.910087
AT3G24800	jmj14-1	Col-0	0.32373	4.32908	0.0140574	0.250964
AT3G54020	jmj14-1	Col-0	0.32379	3.01471	0.0604809	0.589121
AT1G75450	jmj14-1	Col-0	0.324048	0.984566	0.337056	0.989711
AT5G03570	jmj14-1	Col-0	0.324479	2.2572	0.25039	0.949038
AT2G41970	jmj14-1	Col-0	0.32465	1.32497	0.306096	0.977585
AT1G43245	jmj14-1	Col-0	0.324664	2.90138	0.0645287	0.605843
AT3G49120	jmj14-1	Col-0	0.324771	7.05796	0.352142	0.993845
AT4G03030	jmj14-1	Col-0	0.324803	5.38016	0.145179	0.81609
AT5G02350	jmj14-1	Col-0	0.324911	1.38702	0.283003	0.970356
AT2G36830	jmj14-1	Col-0	0.325356	8.20928	0.0328281	0.426398
AT3G10570	jmj14-1	Col-0	0.32549	2.77825	0.445522	1
AT5G65390	jmj14-1	Col-0	0.325566	4.14319	0.30015	0.97564
AT1G31460	jmj14-1	Col-0	0.325708	1.87664	0.212636	0.912739
AT1G30760	jmj14-1	Col-0	0.325862	2.05499	0.380816	1
AT3G51270	jmj14-1	Col-0	0.325862	5.34497	0.0109603	0.209649
AT3G56880	jmj14-1	Col-0	0.325896	5.50808	0.122637	0.769871
AT4G09030	jmj14-1	Col-0	0.325969	4.46723	0.195947	0.896826
AT1G64610	jmj14-1	Col-0	0.32599	3.39157	0.212805	0.912739
AT1G49750	jmj14-1	Col-0	0.326158	7.11864	0.201078	0.902163
AT1G54100	jmj14-1	Col-0	0.326315	6.9406	0.231864	0.932518
AT2G17060	jmj14-1	Col-0	0.326324	1.39509	0.245739	0.946236
AT4G05200	jmj14-1	Col-0	0.326368	3.69435	0.225301	0.927445
AT4G37650	jmj14-1	Col-0	0.326717	4.20958	0.052533	0.552284
AT4G25390	jmj14-1	Col-0	0.326727	3.6315	0.282313	0.970356
AT4G17680	jmj14-1	Col-0	0.326767	1.55759	0.179982	0.874146
AT2G40340	jmj14-1	Col-0	0.326807	2.75601	0.201151	0.902163
AT2G42980	jmj14-1	Col-0	0.326858	0.089797	0.52402	1
AT3G05190	jmj14-1	Col-0	0.326948	1.89885	0.196892	0.897529
AT1G51460	jmj14-1	Col-0	0.327092	3.04023	0.252773	0.94995
AT4G25610	jmj14-1	Col-0	0.32741	3.25651	0.092476	0.696265
AT4G36010	jmj14-1	Col-0	0.32744	3.54913	0.0619357	0.592352
AT1G70430	jmj14-1	Col-0	0.327626	1.63378	0.288324	0.970356
AT4G03330	jmj14-1	Col-0	0.327802	-0.115399	0.496224	1
AT1G32450	jmj14-1	Col-0	0.327963	8.00863	0.147042	0.819872
AT4G36790	jmj14-1	Col-0	0.327994	3.63167	0.0559018	0.567118
AT5G44460	jmj14-1	Col-0	0.328071	0.968208	0.310165	0.980292
AT2G25780	jmj14-1	Col-0	0.328344	-0.0529733	0.419987	1
AT2G07671	jmj14-1	Col-0	0.328447	1.27907	0.404885	1
AT3G05155	jmj14-1	Col-0	0.328494	0.0188919	0.40607	1
AT3G29000	jmj14-1	Col-0	0.328527	-0.207044	0.697301	1
AT3G04530	jmj14-1	Col-0	0.328529	1.11154	0.216626	0.917252
AT3G17225	jmj14-1	Col-0	0.328781	0.0506503	0.512237	1
AT1G72830	jmj14-1	Col-0	0.328793	3.7768	0.0534851	0.557586
AT2G29525	jmj14-1	Col-0	0.328929	2.80308	0.071239	0.631556
AT3G55940	jmj14-1	Col-0	0.329091	0.182967	0.447041	1
AT1G24440	jmj14-1	Col-0	0.329185	4.393	0.041811	0.490181
AT1G51440	jmj14-1	Col-0	0.329423	2.83957	0.090255	0.693734
AT3G50740	jmj14-1	Col-0	0.329462	6.2046	0.0160678	0.273437
AT5G47600	jmj14-1	Col-0	0.329469	1.60438	0.471553	1
AT3G03610	jmj14-1	Col-0	0.329489	3.65489	0.0798221	0.664033
AT3G43110	jmj14-1	Col-0	0.329849	0.28607	0.310905	0.98073
AT3G15620	jmj14-1	Col-0	0.330179	2.52788	0.153893	0.831619
AT2G17705	jmj14-1	Col-0	0.330343	2.86157	0.196158	0.896884
AT2G38050	jmj14-1	Col-0	0.330642	4.25848	0.0132838	0.240042
AT1G14230	jmj14-1	Col-0	0.330817	4.49555	0.0109222	0.209127
AT1G25450	jmj14-1	Col-0	0.330831	5.06292	0.00909823	0.186026
AT2G30930	jmj14-1	Col-0	0.331015	4.69067	0.0911751	0.694197
AT5G37450	jmj14-1	Col-0	0.331043	0.414413	0.438814	1
AT2G45210	jmj14-1	Col-0	0.331087	2.74691	0.204716	0.904889
AT3G54150	jmj14-1	Col-0	0.331187	1.22587	0.628185	1
AT2G41300	jmj14-1	Col-0	0.331632	1.47885	0.265783	0.963771
AT1G49490	jmj14-1	Col-0	0.331636	2.68692	0.103071	0.725812
AT5G54720	jmj14-1	Col-0	0.332341	1.53663	0.522503	1
AT1G07610	jmj14-1	Col-0	0.332518	6.84296	0.126126	0.775459
AT5G13200	jmj14-1	Col-0	0.332678	2.82502	0.465806	1
AT4G17250	jmj14-1	Col-0	0.332799	4.05083	0.0791519	0.663292
AT5G64700	jmj14-1	Col-0	0.33308	1.6682	0.196462	0.896987
AT4G28390	jmj14-1	Col-0	0.333117	3.83222	0.288997	0.970356
AT2G32300	jmj14-1	Col-0	0.333379	3.00567	0.320686	0.985678
AT3G55990	jmj14-1	Col-0	0.333548	3.35205	0.175228	0.869646
AT2G29120	jmj14-1	Col-0	0.33364	3.7255	0.418606	1
AT2G17440	jmj14-1	Col-0	0.333815	4.51393	0.0333298	0.430592
AT4G15070	jmj14-1	Col-0	0.333856	1.93259	0.151163	0.826562
AT2G40370	jmj14-1	Col-0	0.333868	2.25518	0.420153	1
AT5G47635	jmj14-1	Col-0	0.334401	0.536556	0.487861	1
AT2G16760	jmj14-1	Col-0	0.334404	1.34822	0.319357	0.984575
AT5G59440	jmj14-1	Col-0	0.334553	4.38608	0.0151675	0.263095
AT2G20340	jmj14-1	Col-0	0.334598	4.11653	0.0123078	0.227961
AT1G02920	jmj14-1	Col-0	0.334602	5.49396	0.682187	1
AT5G66330	jmj14-1	Col-0	0.334724	2.68205	0.106999	0.736691
AT5G06200	jmj14-1	Col-0	0.334726	0.452938	0.510436	1
AT2G38600	jmj14-1	Col-0	0.335502	0.757552	0.479964	1
AT5G59680	jmj14-1	Col-0	0.335512	3.06615	0.211226	0.910087
AT5G65730	jmj14-1	Col-0	0.335566	5.91377	0.0805239	0.666058
AT2G43150	jmj14-1	Col-0	0.335905	8.98765	0.124644	0.773967
AT3G02040	jmj14-1	Col-0	0.335913	3.85607	0.0589416	0.582463
AT1G11170	jmj14-1	Col-0	0.33596	2.76025	0.109332	0.739295
AT4G37520	jmj14-1	Col-0	0.336015	6.05703	0.00955069	0.190826
AT4G22212	jmj14-1	Col-0	0.336275	3.69153	0.34084	0.98985
AT3G52450	jmj14-1	Col-0	0.336279	3.1672	0.0858671	0.681711
AT3G45130	jmj14-1	Col-0	0.336342	1.02025	0.592102	1
AT5G03610	jmj14-1	Col-0	0.336516	4.72364	0.0358451	0.450662
AT3G16800	jmj14-1	Col-0	0.336779	4.09388	0.0232226	0.341835
AT1G23870	jmj14-1	Col-0	0.336781	5.92819	0.0227184	0.337988
AT1G77210	jmj14-1	Col-0	0.336884	4.77676	0.0349293	0.442491
AT1G11080	jmj14-1	Col-0	0.336898	4.23945	0.190095	0.890074
AT5G54850	jmj14-1	Col-0	0.336995	1.93558	0.251889	0.94995
AT1G52400	jmj14-1	Col-0	0.337022	7.47253	0.250731	0.949038
AT5G52330	jmj14-1	Col-0	0.337269	0.0775641	0.442073	1
AT1G68552	jmj14-1	Col-0	0.337422	2.15402	0.122128	0.768273
AT1G53270	jmj14-1	Col-0	0.337474	1.08423	0.442524	1
AT2G43535	jmj14-1	Col-0	0.33762	4.832	0.152671	0.82873
AT1G04555	jmj14-1	Col-0	0.337674	2.19541	0.135286	0.796343
AT5G19570	jmj14-1	Col-0	0.337949	2.88543	0.1124	0.746342
AT3G56620	jmj14-1	Col-0	0.338447	1.72151	0.172492	0.864522
AT3G09940	jmj14-1	Col-0	0.338486	3.42756	0.201881	0.902163
AT5G13880	jmj14-1	Col-0	0.338534	0.48256	0.260866	0.958414
AT3G22620	jmj14-1	Col-0	0.338596	4.3388	0.314273	0.983204
AT1G15790	jmj14-1	Col-0	0.33873	2.06767	0.419391	1
AT4G09460	jmj14-1	Col-0	0.33883	3.37829	0.0463641	0.519353
AT2G41475	jmj14-1	Col-0	0.338881	4.67597	0.00545833	0.128341
AT1G11915	jmj14-1	Col-0	0.338966	0.0967975	0.431485	1
AT1G15550	jmj14-1	Col-0	0.339427	2.64333	0.121556	0.766675
AT2G24970	jmj14-1	Col-0	0.33943	0.864209	0.306871	0.977818
AT1G02205	jmj14-1	Col-0	0.339459	6.75107	0.0855507	0.681534
AT4G10960	jmj14-1	Col-0	0.339657	2.43767	0.125496	0.774044
AT1G13640	jmj14-1	Col-0	0.33966	5.07886	0.0186881	0.301528
AT1G18000	jmj14-1	Col-0	0.339707	4.02944	0.0425647	0.494952
AT2G19460	jmj14-1	Col-0	0.339798	1.9679	0.196736	0.897529
AT3G48720	jmj14-1	Col-0	0.33988	4.02704	0.0905336	0.693734
AT4G11850	jmj14-1	Col-0	0.339956	5.55553	0.230997	0.931379
AT1G53440	jmj14-1	Col-0	0.34027	5.63554	0.0590572	0.582463
AT4G27300	jmj14-1	Col-0	0.340382	4.82099	0.330559	0.988907
AT5G26330	jmj14-1	Col-0	0.340743	2.49065	0.201794	0.902163
AT3G45410	jmj14-1	Col-0	0.34087	3.114	0.158426	0.836128
AT2G25090	jmj14-1	Col-0	0.34101	1.57375	0.270557	0.968011
AT3G12820	jmj14-1	Col-0	0.34102	0.0710781	0.446319	1
AT5G07080	jmj14-1	Col-0	0.341145	3.691	0.0418206	0.490181
AT1G48750	jmj14-1	Col-0	0.34131	5.42285	0.0498192	0.536029
AT1G13700	jmj14-1	Col-0	0.341425	3.0204	0.14063	0.80717
AT4G30670	jmj14-1	Col-0	0.341557	3.45749	0.295617	0.97225
AT2G40110	jmj14-1	Col-0	0.341696	3.76626	0.190095	0.890074
AT2G28670	jmj14-1	Col-0	0.342374	4.65487	0.151417	0.826562
AT5G08350	jmj14-1	Col-0	0.342547	2.99055	0.09637	0.705276
AT1G72060	jmj14-1	Col-0	0.342676	0.255004	0.6363	1
AT1G11545	jmj14-1	Col-0	0.342707	3.72636	0.135298	0.796343
AT1G22530	jmj14-1	Col-0	0.342791	6.08891	0.0369336	0.458838
AT5G54640	jmj14-1	Col-0	0.342871	4.45057	0.0104616	0.202736
AT1G80440	jmj14-1	Col-0	0.343132	7.40704	0.0303631	0.406549
AT2G33850	jmj14-1	Col-0	0.343196	5.68279	0.00426809	0.107855
AT5G52050	jmj14-1	Col-0	0.343399	0.742976	0.411067	1
AT2G28100	jmj14-1	Col-0	0.343408	4.33581	0.0109132	0.209127
AT1G31710	jmj14-1	Col-0	0.343425	4.8945	0.156903	0.83409
AT4G29310	jmj14-1	Col-0	0.343504	3.67517	0.131773	0.790762
AT3G12830	jmj14-1	Col-0	0.343847	0.532847	0.326162	0.988423
AT1G52618	jmj14-1	Col-0	0.344207	1.03701	0.217767	0.918355
AT1G18980	jmj14-1	Col-0	0.344291	3.56135	0.301242	0.976237
AT1G59730	jmj14-1	Col-0	0.344502	0.7357	0.52337	1
AT3G61060	jmj14-1	Col-0	0.344742	6.78349	0.0718805	0.635039
AT2G26710	jmj14-1	Col-0	0.344924	2.93827	0.0599859	0.586803
AT1G33420	jmj14-1	Col-0	0.344984	3.6163	0.0685824	0.622863
AT1G63440	jmj14-1	Col-0	0.345082	3.53595	0.0457883	0.517493
AT2G44745	jmj14-1	Col-0	0.345146	0.544416	0.357609	0.995133
AT1G75000	jmj14-1	Col-0	0.34544	1.8435	0.256798	0.952629
AT1G69970	jmj14-1	Col-0	0.345489	0.271508	0.353267	0.993845
AT4G24015	jmj14-1	Col-0	0.345539	2.68901	0.140154	0.805936
AT2G27500	jmj14-1	Col-0	0.345849	4.65569	0.0742028	0.64186
AT1G14687	jmj14-1	Col-0	0.345875	0.793082	0.252217	0.94995
AT2G32800	jmj14-1	Col-0	0.345916	4.15229	0.024286	0.352856
AT2G33580	jmj14-1	Col-0	0.345968	2.33162	0.318839	0.984365
AT4G20260	jmj14-1	Col-0	0.346152	8.09588	0.0212716	0.326209
AT2G42430	jmj14-1	Col-0	0.346226	0.286334	0.326392	0.988423
AT3G47010	jmj14-1	Col-0	0.346771	2.94676	0.0537278	0.559355
AT5G65690	jmj14-1	Col-0	0.347328	1.45886	0.193936	0.89435
AT5G08240	jmj14-1	Col-0	0.347371	3.41263	0.24538	0.945695
AT4G14790	jmj14-1	Col-0	0.34758	3.50839	0.0395317	0.476435
AT5G43250	jmj14-1	Col-0	0.347635	0.511794	0.286594	0.970356
AT5G06510	jmj14-1	Col-0	0.347677	1.8664	0.180113	0.874146
AT4G30420	jmj14-1	Col-0	0.347743	0.559178	0.322911	0.986886
AT1G04600	jmj14-1	Col-0	0.34776	-0.108846	0.352378	0.993845
AT5G19600	jmj14-1	Col-0	0.348176	3.98804	0.0976541	0.709793
AT5G45540	jmj14-1	Col-0	0.348361	1.02236	0.288883	0.970356
AT4G28940	jmj14-1	Col-0	0.348414	2.58783	0.465964	1
AT2G33310	jmj14-1	Col-0	0.348414	4.64034	0.0210135	0.323869
AT1G67800	jmj14-1	Col-0	0.348523	4.22583	0.133067	0.792741
AT1G32640	jmj14-1	Col-0	0.348723	5.68829	0.141641	0.809179
AT1G07510	jmj14-1	Col-0	0.348914	5.44872	0.00586386	0.135705
AT2G19570	jmj14-1	Col-0	0.348935	3.0781	0.143709	0.812592
AT2G24260	jmj14-1	Col-0	0.348954	4.313	0.00513282	0.123399
AT3G01580	jmj14-1	Col-0	0.349462	0.410852	0.267249	0.96571
AT5G43380	jmj14-1	Col-0	0.349982	0.860014	0.341258	0.98985
AT4G31910	jmj14-1	Col-0	0.350152	5.18424	0.197284	0.897764
AT4G25710	jmj14-1	Col-0	0.350573	3.29841	0.0474461	0.522889
AT1G72120	jmj14-1	Col-0	0.351379	2.34327	0.443142	1
AT5G56780	jmj14-1	Col-0	0.351429	2.4917	0.0981262	0.710507
AT2G31810	jmj14-1	Col-0	0.351735	6.29871	0.00696681	0.152992
AT5G08250	jmj14-1	Col-0	0.35174	0.458569	0.30899	0.979254
AT2G15390	jmj14-1	Col-0	0.35177	3.17027	0.486499	1
AT2G41010	jmj14-1	Col-0	0.351862	2.22035	0.23091	0.931292
AT5G07800	jmj14-1	Col-0	0.351927	2.47268	0.116612	0.755548
AT5G09380	jmj14-1	Col-0	0.351979	2.21509	0.0746294	0.64324
AT4G21534	jmj14-1	Col-0	0.3522	3.38241	0.0793062	0.663292
AT3G57450	jmj14-1	Col-0	0.352219	3.24515	0.0963779	0.705276
AT2G38360	jmj14-1	Col-0	0.352347	3.86416	0.0267041	0.371164
AT1G19396	jmj14-1	Col-0	0.352387	1.84554	0.164835	0.849623
AT1G03090	jmj14-1	Col-0	0.352459	5.86841	0.114404	0.749481
AT5G02360	jmj14-1	Col-0	0.352489	-0.297631	0.557883	1
AT1G32940	jmj14-1	Col-0	0.352521	3.73267	0.304781	0.977404
AT1G09415	jmj14-1	Col-0	0.3527	3.82446	0.0898883	0.693734
AT4G26070	jmj14-1	Col-0	0.352749	3.57396	0.395221	1
AT2G14620	jmj14-1	Col-0	0.352752	0.511629	0.295297	0.97225
AT5G06300	jmj14-1	Col-0	0.352842	3.61227	0.0765613	0.653177
AT1G68690	jmj14-1	Col-0	0.353007	3.5582	0.0791172	0.663292
AT1G08930	jmj14-1	Col-0	0.353065	6.52058	0.188286	0.88718
AT2G19990	jmj14-1	Col-0	0.353244	0.36018	0.471193	1
AT2G42170	jmj14-1	Col-0	0.353353	2.74068	0.118888	0.761245
AT5G20960	jmj14-1	Col-0	0.353431	6.69443	0.0241236	0.351039
AT3G04060	jmj14-1	Col-0	0.353473	3.46987	0.0443238	0.507185
AT1G65620	jmj14-1	Col-0	0.353555	1.43331	0.180148	0.874146
AT2G40750	jmj14-1	Col-0	0.353662	2.9565	0.632434	1
AT2G47200	jmj14-1	Col-0	0.35372	1.23777	0.542177	1
AT4G19700	jmj14-1	Col-0	0.353727	3.98034	0.0784551	0.661368
AT1G76990	jmj14-1	Col-0	0.353818	7.23081	0.0030196	0.0845139
AT1G62380	jmj14-1	Col-0	0.353898	8.14088	0.00500156	0.121455
AT4G26490	jmj14-1	Col-0	0.353977	1.03057	0.19356	0.89435
AT5G27210	jmj14-1	Col-0	0.354054	2.27052	0.0826972	0.673123
AT5G42460	jmj14-1	Col-0	0.354138	1.90438	0.199462	0.899491
AT5G60190	jmj14-1	Col-0	0.354182	2.85417	0.0924807	0.696265
AT1G79480	jmj14-1	Col-0	0.354355	1.24478	0.200324	0.901179
AT5G59720	jmj14-1	Col-0	0.354443	1.10011	0.228983	0.92976
AT2G34610	jmj14-1	Col-0	0.354538	0.0693284	0.356339	0.994006
AT3G55840	jmj14-1	Col-0	0.355054	1.04234	0.358285	0.995133
AT4G13110	jmj14-1	Col-0	0.355077	2.48446	0.198526	0.898247
AT2G37330	jmj14-1	Col-0	0.355242	2.25445	0.17562	0.869746
AT3G44510	jmj14-1	Col-0	0.355264	0.570081	0.389	1
AT5G42510	jmj14-1	Col-0	0.355949	0.938214	0.435729	1
AT1G71360	jmj14-1	Col-0	0.356469	3.05908	0.0309217	0.410831
AT2G22510	jmj14-1	Col-0	0.356632	3.98106	0.458752	1
AT1G31880	jmj14-1	Col-0	0.356715	1.45375	0.156382	0.833849
AT1G13480	jmj14-1	Col-0	0.35718	1.49585	0.205212	0.905367
AT4G16515	jmj14-1	Col-0	0.357677	1.68125	0.116589	0.755548
AT1G74010	jmj14-1	Col-0	0.357719	0.453015	0.309511	0.979593
AT1G27130	jmj14-1	Col-0	0.357771	6.04674	0.0474864	0.522889
AT2G29710	jmj14-1	Col-0	0.357891	0.366505	0.348647	0.993845
AT4G18197	jmj14-1	Col-0	0.358068	3.74846	0.139337	0.805145
AT1G53940	jmj14-1	Col-0	0.358148	0.931958	0.333878	0.989532
AT3G10820	jmj14-1	Col-0	0.358307	2.51697	0.0651963	0.606977
AT1G29200	jmj14-1	Col-0	0.358329	0.486591	0.455791	1
AT5G16170	jmj14-1	Col-0	0.358411	1.09903	0.378576	1
AT1G18420	jmj14-1	Col-0	0.358713	1.13622	0.205519	0.905367
AT3G53160	jmj14-1	Col-0	0.358796	0.879317	0.273957	0.970356
AT5G50450	jmj14-1	Col-0	0.35908	4.57447	0.0354551	0.447682
AT3G06890	jmj14-1	Col-0	0.3592	0.131492	0.306361	0.977585
AT5G39550	jmj14-1	Col-0	0.359278	3.89912	0.0343466	0.43712
AT5G52340	jmj14-1	Col-0	0.359314	-0.262181	0.46311	1
AT2G42870	jmj14-1	Col-0	0.359431	3.22177	0.0337184	0.432551
AT4G29080	jmj14-1	Col-0	0.359556	4.59734	0.00729119	0.157525
AT5G22580	jmj14-1	Col-0	0.359774	5.01585	0.170828	0.861041
AT3G29410	jmj14-1	Col-0	0.360093	1.32548	0.395896	1
AT4G38540	jmj14-1	Col-0	0.360121	5.20833	0.113701	0.748514
AT1G13970	jmj14-1	Col-0	0.360542	2.54958	0.159746	0.837884
AT4G37900	jmj14-1	Col-0	0.360562	2.80045	0.103042	0.725812
AT2G40900	jmj14-1	Col-0	0.360604	4.56552	0.0906256	0.693734
AT4G15500	jmj14-1	Col-0	0.360605	2.81346	0.0879	0.687273
AT3G52480	jmj14-1	Col-0	0.360641	2.30063	0.225691	0.927445
AT1G65845	jmj14-1	Col-0	0.360804	3.87257	0.375808	1
AT4G12330	jmj14-1	Col-0	0.360817	1.75963	0.349933	0.993845
AT5G09240	jmj14-1	Col-0	0.360868	2.13319	0.152293	0.828212
AT4G27940	jmj14-1	Col-0	0.360963	2.81915	0.0605755	0.589282
AT5G43180	jmj14-1	Col-0	0.360988	4.13352	0.042508	0.494627
AT3G53210	jmj14-1	Col-0	0.361014	2.37169	0.116873	0.755933
AT2G24430	jmj14-1	Col-0	0.361039	1.51087	0.44867	1
AT1G23030	jmj14-1	Col-0	0.361124	4.39945	0.0662105	0.612299
AT3G18535	jmj14-1	Col-0	0.361255	4.23372	0.00538389	0.127495
AT2G04430	jmj14-1	Col-0	0.362145	1.68556	0.242941	0.943844
AT5G23660	jmj14-1	Col-0	0.362668	4.98238	0.230267	0.931292
AT1G62480	jmj14-1	Col-0	0.362673	6.99611	0.0119725	0.223467
AT3G20960	jmj14-1	Col-0	0.362689	2.55979	0.155214	0.833563
AT5G39850	jmj14-1	Col-0	0.362701	3.2841	0.0706855	0.629219
AT1G65180	jmj14-1	Col-0	0.362706	1.14351	0.231496	0.931751
AT1G30040	jmj14-1	Col-0	0.362838	1.25179	0.2372	0.938528
AT5G14920	jmj14-1	Col-0	0.362959	6.26592	0.00737557	0.158892
AT5G04310	jmj14-1	Col-0	0.36352	1.57345	0.194545	0.89566
AT5G40700	jmj14-1	Col-0	0.36369	2.11971	0.0870081	0.685575
AT1G64690	jmj14-1	Col-0	0.363993	2.48797	0.107269	0.736926
AT4G03510	jmj14-1	Col-0	0.364104	5.35409	0.00361911	0.0965145
AT3G50300	jmj14-1	Col-0	0.364115	2.10154	0.393568	1
AT2G36100	jmj14-1	Col-0	0.364378	4.09162	0.239161	0.942143
AT5G64260	jmj14-1	Col-0	0.364378	6.56134	0.0137498	0.246844
AT4G00080	jmj14-1	Col-0	0.364393	3.22388	0.232548	0.933247
AT3G19400	jmj14-1	Col-0	0.364483	4.16236	0.0116635	0.219184
AT4G38470	jmj14-1	Col-0	0.364569	6.32449	0.038633	0.470948
AT5G23850	jmj14-1	Col-0	0.364576	2.9056	0.201995	0.902163
AT3G06850	jmj14-1	Col-0	0.36463	4.74228	0.020194	0.315528
AT1G57980	jmj14-1	Col-0	0.364702	2.84386	0.0812797	0.670584
AT3G24810	jmj14-1	Col-0	0.364827	1.63942	0.157414	0.834124
AT2G48140	jmj14-1	Col-0	0.365043	3.3085	0.379195	1
AT5G61200	jmj14-1	Col-0	0.365081	1.7312	0.128642	0.781201
AT1G17610	jmj14-1	Col-0	0.365162	1.2468	0.350503	0.993845
AT3G19660	jmj14-1	Col-0	0.365241	2.64599	0.102275	0.725628
AT4G37530	jmj14-1	Col-0	0.365295	3.61001	0.088285	0.688602
AT1G22990	jmj14-1	Col-0	0.365529	1.18862	0.266345	0.964262
AT1G16510	jmj14-1	Col-0	0.365748	-0.0494442	0.466047	1
AT4G23170	jmj14-1	Col-0	0.365761	3.8724	0.569163	1
AT4G17080	jmj14-1	Col-0	0.365976	4.6656	0.00950183	0.190826
AT3G44540	jmj14-1	Col-0	0.366024	3.10382	0.335761	0.989532
AT3G58350	jmj14-1	Col-0	0.366066	1.32528	0.157059	0.834124
AT1G74950	jmj14-1	Col-0	0.366325	4.58142	0.0464378	0.519353
AT5G17210	jmj14-1	Col-0	0.366477	2.14526	0.18792	0.88694
AT5G65925	jmj14-1	Col-0	0.366566	1.9078	0.228398	0.929756
AT2G39310	jmj14-1	Col-0	0.366647	6.34274	0.226878	0.927605
AT4G26990	jmj14-1	Col-0	0.366774	2.09907	0.12711	0.777348
AT2G40113	jmj14-1	Col-0	0.366785	1.83885	0.214639	0.915332
AT1G17510	jmj14-1	Col-0	0.367265	2.65575	0.0566655	0.571662
AT3G05200	jmj14-1	Col-0	0.367648	4.29319	0.151637	0.826775
AT1G52410	jmj14-1	Col-0	0.367658	5.14071	0.056979	0.571821
AT4G10910	jmj14-1	Col-0	0.367809	1.56537	0.196206	0.896884
AT5G39020	jmj14-1	Col-0	0.368104	2.62284	0.316353	0.983445
AT1G14730	jmj14-1	Col-0	0.368228	3.46438	0.16716	0.853775
AT4G33610	jmj14-1	Col-0	0.368408	3.43125	0.51614	1
AT1G27670	jmj14-1	Col-0	0.36845	0.767268	0.460112	1
AT2G34355	jmj14-1	Col-0	0.368468	2.51149	0.197787	0.898247
AT1G51130	jmj14-1	Col-0	0.368522	2.46593	0.0647514	0.605843
AT4G23260	jmj14-1	Col-0	0.368851	6.55912	0.0613591	0.591363
AT5G20410	jmj14-1	Col-0	0.368922	2.15504	0.109402	0.739295
AT1G10340	jmj14-1	Col-0	0.369193	2.69699	0.633748	1
AT3G49210	jmj14-1	Col-0	0.369241	3.2659	0.0884546	0.689274
AT3G21770	jmj14-1	Col-0	0.369416	4.99069	0.216341	0.917203
AT3G06370	jmj14-1	Col-0	0.369481	2.44006	0.0492548	0.53144
AT5G46350	jmj14-1	Col-0	0.369503	0.427415	0.563897	1
AT1G20440	jmj14-1	Col-0	0.369567	8.33703	0.0100859	0.198637
AT1G28190	jmj14-1	Col-0	0.369641	2.7438	0.43422	1
AT1G07410	jmj14-1	Col-0	0.370327	0.754569	0.336518	0.989711
AT5G23860	jmj14-1	Col-0	0.370422	6.19893	0.0113386	0.214753
AT3G50100	jmj14-1	Col-0	0.370559	2.14178	0.127964	0.779658
AT5G60520	jmj14-1	Col-0	0.370682	2.01506	0.392971	1
AT1G08320	jmj14-1	Col-0	0.370949	3.68099	0.0576816	0.576065
AT4G08160	jmj14-1	Col-0	0.370982	3.3603	0.063311	0.600738
AT4G08950	jmj14-1	Col-0	0.37112	4.95479	0.102243	0.725628
AT2G15830	jmj14-1	Col-0	0.371163	2.70798	0.0553576	0.565113
AT3G25670	jmj14-1	Col-0	0.371386	2.20441	0.0876546	0.68674
AT3G09162	jmj14-1	Col-0	0.371465	2.66487	0.0706649	0.629219
AT1G62930	jmj14-1	Col-0	0.37186	2.66047	0.0464892	0.519353
AT3G15540	jmj14-1	Col-0	0.372027	2.61877	0.0905315	0.693734
AT3G05400	jmj14-1	Col-0	0.372117	0.985803	0.241362	0.943602
AT3G59350	jmj14-1	Col-0	0.372207	4.59483	0.0443541	0.507231
AT3G59690	jmj14-1	Col-0	0.372411	3.8687	0.0641619	0.604646
AT1G70670	jmj14-1	Col-0	0.372441	3.64618	0.00903333	0.185289
AT5G38210	jmj14-1	Col-0	0.372546	3.84747	0.205281	0.905367
AT3G26720	jmj14-1	Col-0	0.372646	6.10353	0.00539578	0.127495
AT5G62740	jmj14-1	Col-0	0.372694	5.3404	0.0160459	0.273437
AT1G19770	jmj14-1	Col-0	0.372862	6.4077	0.0156648	0.268713
AT5G13220	jmj14-1	Col-0	0.372936	0.876153	0.1919	0.892219
AT3G14310	jmj14-1	Col-0	0.373624	7.50475	0.0067902	0.150188
AT2G35380	jmj14-1	Col-0	0.373708	3.33175	0.490884	1
AT2G37440	jmj14-1	Col-0	0.373926	1.23979	0.291316	0.970356
AT1G02610	jmj14-1	Col-0	0.374016	2.91714	0.127101	0.777348
AT4G12040	jmj14-1	Col-0	0.374054	5.13126	0.00322726	0.0882622
AT1G65610	jmj14-1	Col-0	0.374073	3.41613	0.127789	0.779658
AT1G70990	jmj14-1	Col-0	0.374109	1.19626	0.435602	1
AT4G13580	jmj14-1	Col-0	0.374256	2.91389	0.19937	0.899405
AT4G20230	jmj14-1	Col-0	0.374299	1.86425	0.33471	0.989532
AT2G26740	jmj14-1	Col-0	0.374505	6.18506	0.107956	0.738433
AT1G76610	jmj14-1	Col-0	0.374573	1.0235	0.210973	0.910087
AT2G38290	jmj14-1	Col-0	0.374629	4.10836	0.279673	0.970356
AT1G68440	jmj14-1	Col-0	0.374852	5.1934	0.070122	0.628734
AT1G31070	jmj14-1	Col-0	0.374989	4.59649	0.00915207	0.186731
AT4G08910	jmj14-1	Col-0	0.375099	-0.0221615	0.296471	0.972375
AT5G14730	jmj14-1	Col-0	0.375208	3.76109	0.212835	0.912739
AT3G45300	jmj14-1	Col-0	0.375417	5.67441	0.24098	0.943418
AT4G40010	jmj14-1	Col-0	0.375664	1.02718	0.227465	0.928989
AT5G49870	jmj14-1	Col-0	0.375723	-0.0361412	0.384092	1
AT2G40095	jmj14-1	Col-0	0.375783	2.54754	0.257459	0.953283
AT5G64330	jmj14-1	Col-0	0.376292	5.92971	0.0017296	0.0562453
AT1G60750	jmj14-1	Col-0	0.376336	1.07934	0.21133	0.910087
AT3G52520	jmj14-1	Col-0	0.37669	0.40308	0.388898	1
AT4G25070	jmj14-1	Col-0	0.376813	2.77707	0.209472	0.908846
AT3G62740	jmj14-1	Col-0	0.376848	3.46012	0.244404	0.945695
AT3G09032	jmj14-1	Col-0	0.37685	0.657971	0.248062	0.947877
AT3G50650	jmj14-1	Col-0	0.376963	3.47061	0.0595727	0.585433
AT2G01918	jmj14-1	Col-0	0.377291	3.08556	0.109163	0.739145
AT5G39190	jmj14-1	Col-0	0.377526	2.13664	0.153439	0.830795
AT1G17190	jmj14-1	Col-0	0.377977	2.97468	0.300178	0.97564
AT5G47240	jmj14-1	Col-0	0.377986	5.72869	0.148714	0.82269
AT3G59100	jmj14-1	Col-0	0.378012	5.14311	0.00176178	0.0568751
AT3G07900	jmj14-1	Col-0	0.378013	0.906131	0.179499	0.874146
AT2G35710	jmj14-1	Col-0	0.378197	1.80712	0.167034	0.853444
AT3G28180	jmj14-1	Col-0	0.378288	5.07442	0.021044	0.32399
AT3G26470	jmj14-1	Col-0	0.378448	4.73609	0.104506	0.730064
AT5G61460	jmj14-1	Col-0	0.378736	3.77705	0.0061434	0.140345
AT4G33330	jmj14-1	Col-0	0.378786	1.31786	0.345427	0.992301
AT4G30450	jmj14-1	Col-0	0.378866	3.61807	0.0368936	0.458636
AT3G48260	jmj14-1	Col-0	0.37887	1.31335	0.202586	0.902866
AT4G04745	jmj14-1	Col-0	0.379293	1.37946	0.182897	0.878058
AT2G44500	jmj14-1	Col-0	0.379907	4.08908	0.110937	0.742959
AT2G15220	jmj14-1	Col-0	0.380112	3.22494	0.491428	1
AT4G37580	jmj14-1	Col-0	0.380164	1.55141	0.176621	0.872069
AT4G01540	jmj14-1	Col-0	0.380173	2.38995	0.0934348	0.699346
AT5G01050	jmj14-1	Col-0	0.380264	1.16824	0.336985	0.989711
AT3G53650	jmj14-1	Col-0	0.380295	1.50566	0.198834	0.898247
AT4G08330	jmj14-1	Col-0	0.380458	2.70252	0.0556882	0.566412
AT2G34830	jmj14-1	Col-0	0.380656	1.89453	0.0979739	0.71043
AT5G20870	jmj14-1	Col-0	0.380755	0.518375	0.232938	0.933787
AT3G49110	jmj14-1	Col-0	0.381076	3.97217	0.0262921	0.367879
AT5G19530	jmj14-1	Col-0	0.381206	5.222	0.0320209	0.420856
AT5G42900	jmj14-1	Col-0	0.381872	2.97352	0.468096	1
AT2G43670	jmj14-1	Col-0	0.382114	0.733826	0.501458	1
AT5G55640	jmj14-1	Col-0	0.382406	3.30242	0.0199965	0.313968
AT4G23400	jmj14-1	Col-0	0.382474	7.3481	0.00819011	0.172583
AT3G26340	jmj14-1	Col-0	0.382613	3.88067	0.00425947	0.107855
AT5G67450	jmj14-1	Col-0	0.382847	0.886534	0.302544	0.977273
AT4G37410	jmj14-1	Col-0	0.383055	7.75197	0.300259	0.97564
AT5G58210	jmj14-1	Col-0	0.383127	3.43054	0.0229234	0.339207
AT5G11100	jmj14-1	Col-0	0.383216	1.29651	0.216023	0.916996
AT5G59260	jmj14-1	Col-0	0.383289	0.51468	0.335183	0.989532
AT3G22660	jmj14-1	Col-0	0.383289	4.43786	0.0553454	0.565113
AT1G03650	jmj14-1	Col-0	0.383372	1.25826	0.164729	0.849623
AT4G21700	jmj14-1	Col-0	0.383571	2.56714	0.058816	0.582151
AT1G09070	jmj14-1	Col-0	0.383651	6.58231	0.0924423	0.696265
AT1G22570	jmj14-1	Col-0	0.383779	5.15553	0.108391	0.738474
AT1G03850	jmj14-1	Col-0	0.384285	3.88598	0.0923963	0.696265
AT2G34930	jmj14-1	Col-0	0.384448	3.5757	0.0142041	0.252414
AT5G65660	jmj14-1	Col-0	0.38475	6.20707	0.0266864	0.371164
AT5G02090	jmj14-1	Col-0	0.384799	3.08135	0.156155	0.833563
AT1G11070	jmj14-1	Col-0	0.384836	0.678303	0.233989	0.93484
AT1G73790	jmj14-1	Col-0	0.384931	1.83875	0.0952344	0.702725
AT4G16920	jmj14-1	Col-0	0.384985	2.40409	0.0791755	0.663292
AT5G06320	jmj14-1	Col-0	0.385053	5.58853	0.307642	0.978402
AT4G37250	jmj14-1	Col-0	0.3854	4.35484	0.0843627	0.678452
AT2G35270	jmj14-1	Col-0	0.385692	1.68089	0.195366	0.896826
AT5G33290	jmj14-1	Col-0	0.385773	3.88698	0.276155	0.970356
AT3G19010	jmj14-1	Col-0	0.386209	5.37525	0.360526	0.996884
AT3G22930	jmj14-1	Col-0	0.386218	2.036	0.143645	0.812592
AT1G31290	jmj14-1	Col-0	0.386359	1.92789	0.165983	0.851416
AT3G25970	jmj14-1	Col-0	0.386888	0.520883	0.225035	0.927445
AT5G12930	jmj14-1	Col-0	0.387123	2.68263	0.181776	0.876644
AT5G18065	jmj14-1	Col-0	0.38723	1.42222	0.108547	0.738501
AT3G47800	jmj14-1	Col-0	0.387294	6.3783	0.19392	0.89435
AT1G66180	jmj14-1	Col-0	0.387366	6.02213	0.0117007	0.219671
AT1G09000	jmj14-1	Col-0	0.387382	2.39157	0.0761519	0.651413
AT1G69520	jmj14-1	Col-0	0.387484	1.4627	0.276715	0.970356
AT1G29050	jmj14-1	Col-0	0.387734	4.18505	0.0944609	0.70108
AT5G09800	jmj14-1	Col-0	0.387872	0.500599	0.223849	0.927381
AT4G00330	jmj14-1	Col-0	0.387912	5.0198	0.0580512	0.577844
AT4G27435	jmj14-1	Col-0	0.38793	2.68946	0.123708	0.772342
AT5G67520	jmj14-1	Col-0	0.387966	0.89338	0.305536	0.977568
AT4G13290	jmj14-1	Col-0	0.388283	2.93915	0.461357	1
AT1G78820	jmj14-1	Col-0	0.388339	5.3539	0.0851207	0.680445
AT5G38120	jmj14-1	Col-0	0.388452	0.0464649	0.410517	1
AT3G47220	jmj14-1	Col-0	0.388468	1.65429	0.23625	0.936266
AT4G09200	jmj14-1	Col-0	0.388481	3.94425	0.0142887	0.253217
AT4G09310	jmj14-1	Col-0	0.388481	3.94425	0.0142887	0.253217
AT1G12200	jmj14-1	Col-0	0.388743	4.54974	0.0621012	0.593411
AT1G14640	jmj14-1	Col-0	0.388909	3.00379	0.0324386	0.423087
AT3G25290	jmj14-1	Col-0	0.388962	3.99689	0.00587521	0.135705
AT5G61440	jmj14-1	Col-0	0.389078	3.89438	0.0435793	0.501561
AT1G52910	jmj14-1	Col-0	0.389206	2.74537	0.0745318	0.642974
AT1G31550	jmj14-1	Col-0	0.389351	3.42859	0.233969	0.93484
AT4G37730	jmj14-1	Col-0	0.389469	2.55858	0.0954973	0.702725
AT1G71870	jmj14-1	Col-0	0.389963	2.58419	0.146164	0.817817
AT1G69870	jmj14-1	Col-0	0.390218	5.70034	0.316203	0.983445
AT1G49450	jmj14-1	Col-0	0.390333	2.78254	0.125008	0.773967
AT5G55090	jmj14-1	Col-0	0.390641	0.305659	0.367579	0.999619
AT1G31280	jmj14-1	Col-0	0.390681	4.05729	0.0285909	0.38876
AT1G27290	jmj14-1	Col-0	0.390733	5.64487	0.0123448	0.228426
AT1G22985	jmj14-1	Col-0	0.390774	1.91388	0.18189	0.876757
AT2G02020	jmj14-1	Col-0	0.390855	3.12517	0.0351217	0.443962
AT5G44380	jmj14-1	Col-0	0.390897	5.98974	0.112303	0.746342
AT2G46740	jmj14-1	Col-0	0.391156	3.71243	0.0646575	0.605843
AT5G67210	jmj14-1	Col-0	0.391377	1.77668	0.202024	0.902163
AT3G22370	jmj14-1	Col-0	0.391379	6.40263	0.103049	0.725812
AT1G63840	jmj14-1	Col-0	0.391734	3.82426	0.0339257	0.434055
AT5G18780	jmj14-1	Col-0	0.391793	2.96195	0.119647	0.762871
AT3G25250	jmj14-1	Col-0	0.391964	2.13561	0.169166	0.856507
AT1G69900	jmj14-1	Col-0	0.392123	1.89226	0.115875	0.752719
AT5G40730	jmj14-1	Col-0	0.392247	3.52937	0.277773	0.970356
AT2G20562	jmj14-1	Col-0	0.393531	0.467195	0.207231	0.908507
AT1G13330	jmj14-1	Col-0	0.393551	1.18592	0.180823	0.875553
AT1G19640	jmj14-1	Col-0	0.39389	-0.24124	0.494774	1
AT1G27480	jmj14-1	Col-0	0.393957	5.87205	0.0151558	0.263095
AT5G20740	jmj14-1	Col-0	0.394001	4.17493	0.1782	0.872935
AT1G27980	jmj14-1	Col-0	0.394025	3.97826	0.0879007	0.687273
AT1G05530	jmj14-1	Col-0	0.394136	0.280951	0.348983	0.993845
AT3G58710	jmj14-1	Col-0	0.394173	3.25088	0.0836622	0.675615
AT1G78410	jmj14-1	Col-0	0.394343	-0.018478	0.713042	1
AT5G54080	jmj14-1	Col-0	0.394543	5.43184	0.088177	0.688355
AT4G36580	jmj14-1	Col-0	0.394769	2.10449	0.0611589	0.591101
AT5G37770	jmj14-1	Col-0	0.394847	3.92663	0.21948	0.920406
AT5G61590	jmj14-1	Col-0	0.39488	6.7373	0.00701986	0.153632
AT3G45880	jmj14-1	Col-0	0.394993	0.87251	0.198617	0.898247
AT2G29330	jmj14-1	Col-0	0.395197	2.92009	0.115893	0.752719
AT1G72840	jmj14-1	Col-0	0.395298	3.51171	0.0455653	0.516701
AT2G34920	jmj14-1	Col-0	0.395454	2.44337	0.107561	0.737772
AT3G23510	jmj14-1	Col-0	0.395757	3.45305	0.0415848	0.489199
AT3G09910	jmj14-1	Col-0	0.395942	0.962518	0.173604	0.866399
AT4G18640	jmj14-1	Col-0	0.396088	4.27821	0.0176905	0.291531
AT3G58620	jmj14-1	Col-0	0.396106	4.08809	0.0151735	0.263095
AT5G07110	jmj14-1	Col-0	0.396131	2.86761	0.0891197	0.691281
AT3G47730	jmj14-1	Col-0	0.398243	6.55881	0.00281843	0.0808915
AT1G51640	jmj14-1	Col-0	0.398711	1.57061	0.305801	0.977585
AT4G10130	jmj14-1	Col-0	0.398795	2.51332	0.0459406	0.518512
AT5G07570	jmj14-1	Col-0	0.398942	0.189031	0.366386	0.999144
AT1G51800	jmj14-1	Col-0	0.398967	3.92316	0.256886	0.952629
AT1G80920	jmj14-1	Col-0	0.399145	8.48614	0.0271467	0.373868
AT1G54740	jmj14-1	Col-0	0.399174	4.57156	0.00335003	0.0908466
AT3G22160	jmj14-1	Col-0	0.399242	2.82646	0.359638	0.996129
AT5G41750	jmj14-1	Col-0	0.399344	3.11326	0.648762	1
AT5G47070	jmj14-1	Col-0	0.399509	3.29744	0.261627	0.959382
AT4G23190	jmj14-1	Col-0	0.399547	3.10457	0.304221	0.977404
AT3G46230	jmj14-1	Col-0	0.39979	-0.0822126	0.577653	1
AT5G18840	jmj14-1	Col-0	0.40073	2.20332	0.111525	0.74431
AT1G76980	jmj14-1	Col-0	0.400731	2.44356	0.100314	0.717153
AT4G13250	jmj14-1	Col-0	0.400751	7.31141	0.13162	0.790091
AT3G61850	jmj14-1	Col-0	0.400808	3.83033	0.0617982	0.591918
AT2G01950	jmj14-1	Col-0	0.401074	5.08999	0.0109088	0.209127
AT3G45070	jmj14-1	Col-0	0.401445	1.66511	0.385946	1
AT3G02610	jmj14-1	Col-0	0.401582	0.336507	0.26746	0.96571
AT1G77990	jmj14-1	Col-0	0.401597	3.08629	0.0187212	0.30181
AT1G67070	jmj14-1	Col-0	0.401635	2.3709	0.146231	0.817949
AT1G30750	jmj14-1	Col-0	0.401823	2.82355	0.219517	0.920406
AT4G39640	jmj14-1	Col-0	0.402125	4.89427	0.0094882	0.190826
AT5G59220	jmj14-1	Col-0	0.402401	1.70989	0.407589	1
AT1G74390	jmj14-1	Col-0	0.402457	2.83395	0.0392452	0.475007
AT5G62480	jmj14-1	Col-0	0.402466	2.5458	0.106322	0.736106
AT3G08970	jmj14-1	Col-0	0.402713	2.21775	0.274548	0.970356
AT3G46620	jmj14-1	Col-0	0.402779	4.61957	0.0489175	0.530403
AT2G44740	jmj14-1	Col-0	0.4028	3.04066	0.0621079	0.593411
AT5G53588	jmj14-1	Col-0	0.4029	1.91506	0.164186	0.849161
AT5G53590	jmj14-1	Col-0	0.4029	1.91506	0.164186	0.849161
AT3G42800	jmj14-1	Col-0	0.402967	1.17414	0.19639	0.896987
AT1G79110	jmj14-1	Col-0	0.403205	3.79499	0.00604282	0.138539
AT4G20860	jmj14-1	Col-0	0.403458	5.77324	0.123359	0.771875
AT1G49475	jmj14-1	Col-0	0.403559	0.121824	0.287398	0.970356
AT2G19530	jmj14-1	Col-0	0.403614	0.846134	0.180403	0.874338
AT5G24230	jmj14-1	Col-0	0.403872	2.15211	0.108065	0.738433
AT2G24550	jmj14-1	Col-0	0.403936	5.5198	0.00762501	0.16281
AT4G08555	jmj14-1	Col-0	0.404112	2.85995	0.509569	1
AT3G28850	jmj14-1	Col-0	0.404217	1.77125	0.125659	0.774044
AT2G18060	jmj14-1	Col-0	0.404379	-0.0834926	0.423786	1
AT4G17940	jmj14-1	Col-0	0.404398	5.19807	0.00122842	0.0430639
AT5G04230	jmj14-1	Col-0	0.404819	4.59486	0.0122669	0.227421
AT2G32030	jmj14-1	Col-0	0.404845	0.57875	0.390633	1
AT2G20835	jmj14-1	Col-0	0.405031	0.542822	0.362772	0.997393
AT3G56000	jmj14-1	Col-0	0.405045	1.9146	0.182707	0.878058
AT5G65790	jmj14-1	Col-0	0.405066	3.00386	0.141081	0.807961
AT4G21120	jmj14-1	Col-0	0.405289	2.01893	0.52452	1
AT1G76070	jmj14-1	Col-0	0.405439	2.69628	0.0992194	0.713924
AT3G55230	jmj14-1	Col-0	0.405447	4.03556	0.178152	0.872935
AT2G42350	jmj14-1	Col-0	0.405488	2.73297	0.0756257	0.648927
AT4G18610	jmj14-1	Col-0	0.405553	1.93536	0.110919	0.742959
AT5G67300	jmj14-1	Col-0	0.405588	5.55877	0.0106099	0.205185
AT5G56550	jmj14-1	Col-0	0.40569	4.40718	0.020997	0.323869
AT4G24265	jmj14-1	Col-0	0.405822	0.650047	0.355475	0.993845
AT1G62660	jmj14-1	Col-0	0.405982	6.45585	0.0343962	0.437327
AT4G18340	jmj14-1	Col-0	0.40628	3.62274	0.0482977	0.527894
AT1G17060	jmj14-1	Col-0	0.406307	2.42918	0.120402	0.763877
AT2G31600	jmj14-1	Col-0	0.406439	1.70122	0.160215	0.838555
AT5G56520	jmj14-1	Col-0	0.406461	3.18932	0.0649103	0.606168
AT4G37890	jmj14-1	Col-0	0.406534	2.75513	0.0787121	0.661573
AT3G47540	jmj14-1	Col-0	0.406791	3.19155	0.192421	0.893345
AT2G25220	jmj14-1	Col-0	0.406917	1.14778	0.203609	0.902975
AT5G06740	jmj14-1	Col-0	0.406995	2.21867	0.202763	0.902866
AT4G11530	jmj14-1	Col-0	0.407046	2.52796	0.0339196	0.434055
AT4G04960	jmj14-1	Col-0	0.407202	3.86888	0.0689603	0.625411
AT4G11550	jmj14-1	Col-0	0.407204	0.223723	0.310977	0.98073
AT5G16200	jmj14-1	Col-0	0.407253	0.423507	0.32193	0.986886
AT3G52490	jmj14-1	Col-0	0.407366	3.33858	0.0243055	0.352856
AT2G17210	jmj14-1	Col-0	0.407802	0.928743	0.196894	0.897529
AT3G47050	jmj14-1	Col-0	0.407948	0.515955	0.179389	0.874146
AT1G49470	jmj14-1	Col-0	0.408079	4.44528	0.0045211	0.112916
AT2G39420	jmj14-1	Col-0	0.408197	4.09311	0.119157	0.76148
AT4G27660	jmj14-1	Col-0	0.408224	0.0778136	0.257089	0.952629
AT3G24100	jmj14-1	Col-0	0.408248	5.86086	0.000657201	0.0253938
