## Supplementary Table 5 for "Arabidopsis TRB proteins function in H3K4me3 demethylation by recruiting JMJ14" (part 2 of 3)

### Sheet: jmj14-1  (continued)
	sampleA	sampleB	logFC	logCPM	PValue	FDR
AT5G14130	jmj14-1	Col-0	0.408463	1.32963	0.147748	0.821434
AT3G16440	jmj14-1	Col-0	0.408838	3.41159	0.146512	0.818574
AT5G57655	jmj14-1	Col-0	0.408978	7.31231	0.0911509	0.694197
AT5G10280	jmj14-1	Col-0	0.409274	2.56788	0.124463	0.77337
AT5G24290	jmj14-1	Col-0	0.409297	3.33656	0.125727	0.774044
AT2G03430	jmj14-1	Col-0	0.40931	3.13223	0.0202613	0.316322
AT2G42200	jmj14-1	Col-0	0.409765	4.30235	0.0259405	0.36523
AT1G29020	jmj14-1	Col-0	0.409845	1.84312	0.274176	0.970356
AT1G26570	jmj14-1	Col-0	0.409864	2.75718	0.0431554	0.498549
AT3G59150	jmj14-1	Col-0	0.410248	2.43936	0.0501021	0.537873
AT2G26440	jmj14-1	Col-0	0.410413	4.14946	0.638971	1
AT3G46080	jmj14-1	Col-0	0.410416	0.404133	0.564627	1
AT3G54580	jmj14-1	Col-0	0.410476	7.62518	0.091661	0.694427
AT5G47740	jmj14-1	Col-0	0.410748	1.80449	0.160355	0.838555
AT4G14940	jmj14-1	Col-0	0.410831	2.32801	0.228775	0.929756
AT2G39430	jmj14-1	Col-0	0.410929	3.47478	0.256732	0.952629
AT5G63560	jmj14-1	Col-0	0.411029	4.58711	0.0599399	0.586651
AT4G32780	jmj14-1	Col-0	0.411107	0.364704	0.195455	0.896826
AT5G53660	jmj14-1	Col-0	0.411132	0.610333	0.181034	0.875654
AT1G29300	jmj14-1	Col-0	0.41116	2.59806	0.0704942	0.629219
AT5G35740	jmj14-1	Col-0	0.411264	2.79501	0.0931099	0.697998
AT4G02100	jmj14-1	Col-0	0.411538	3.65544	0.0268676	0.372418
AT5G04340	jmj14-1	Col-0	0.411593	3.57721	0.175439	0.869746
AT2G36470	jmj14-1	Col-0	0.412245	2.90185	0.0315613	0.417662
AT3G02500	jmj14-1	Col-0	0.412303	0.651057	0.229804	0.930898
AT1G75335	jmj14-1	Col-0	0.412663	1.0865	0.139555	0.805145
AT4G35390	jmj14-1	Col-0	0.413009	1.25088	0.254774	0.952629
AT3G26230	jmj14-1	Col-0	0.413221	3.58552	0.279173	0.970356
AT5G06710	jmj14-1	Col-0	0.413264	2.7017	0.0599229	0.586651
AT2G27080	jmj14-1	Col-0	0.413315	2.00643	0.149294	0.823454
AT5G50670	jmj14-1	Col-0	0.413579	3.51123	0.091357	0.694197
AT4G39010	jmj14-1	Col-0	0.414049	0.855337	0.134516	0.794363
AT4G30840	jmj14-1	Col-0	0.414081	2.8718	0.0681522	0.621102
AT1G61810	jmj14-1	Col-0	0.414198	0.51607	0.488708	1
AT1G48390	jmj14-1	Col-0	0.414587	0.558078	0.249314	0.948318
AT3G21950	jmj14-1	Col-0	0.414625	2.58319	0.0575556	0.575288
AT5G04690	jmj14-1	Col-0	0.414705	0.760339	0.185611	0.883428
AT4G20140	jmj14-1	Col-0	0.414828	4.27413	0.0208622	0.322829
AT5G63970	jmj14-1	Col-0	0.414836	3.60061	0.091406	0.694197
AT1G35250	jmj14-1	Col-0	0.41501	1.37953	0.401924	1
AT5G05380	jmj14-1	Col-0	0.415039	1.91921	0.0752388	0.646258
AT3G61190	jmj14-1	Col-0	0.415076	0.623406	0.235004	0.93484
AT1G18400	jmj14-1	Col-0	0.415175	1.16914	0.137596	0.801507
AT2G34940	jmj14-1	Col-0	0.415311	0.829009	0.16705	0.853444
AT5G64570	jmj14-1	Col-0	0.415318	5.96146	0.00664804	0.148186
AT2G43290	jmj14-1	Col-0	0.416696	4.34815	0.036044	0.452451
AT1G53180	jmj14-1	Col-0	0.417119	2.90272	0.0230368	0.340101
AT5G59800	jmj14-1	Col-0	0.417149	3.01882	0.0344208	0.437327
AT5G47050	jmj14-1	Col-0	0.417446	3.87862	0.0540252	0.561542
AT2G25200	jmj14-1	Col-0	0.418137	4.28271	0.00505529	0.122144
AT1G44800	jmj14-1	Col-0	0.41815	5.34919	0.21665	0.917252
AT3G57520	jmj14-1	Col-0	0.418267	7.26633	0.198169	0.898247
AT1G21360	jmj14-1	Col-0	0.418553	1.45774	0.261192	0.95907
AT5G18170	jmj14-1	Col-0	0.418603	6.0273	0.0244929	0.353573
AT5G24910	jmj14-1	Col-0	0.418789	1.17121	0.120347	0.763877
AT4G26060	jmj14-1	Col-0	0.419248	3.19678	0.060189	0.587894
AT3G16180	jmj14-1	Col-0	0.419375	4.31375	0.000803323	0.030134
AT1G69050	jmj14-1	Col-0	0.420092	-0.242533	0.3381	0.989711
AT2G46410	jmj14-1	Col-0	0.420382	0.85469	0.184612	0.88172
AT5G37710	jmj14-1	Col-0	0.42094	2.91104	0.0404468	0.482583
AT5G55950	jmj14-1	Col-0	0.421087	0.764211	0.257105	0.952629
AT5G42830	jmj14-1	Col-0	0.421203	2.40239	0.321339	0.986582
AT2G35770	jmj14-1	Col-0	0.421683	1.27224	0.376049	1
AT5G63450	jmj14-1	Col-0	0.421826	1.85367	0.257492	0.953283
AT4G01970	jmj14-1	Col-0	0.422065	0.709051	0.37245	1
AT1G73890	jmj14-1	Col-0	0.422615	0.419592	0.379001	1
AT2G28160	jmj14-1	Col-0	0.422939	3.24154	0.0232099	0.341835
AT4G10500	jmj14-1	Col-0	0.423032	2.1016	0.392615	1
AT5G46080	jmj14-1	Col-0	0.423078	1.81395	0.235218	0.93484
AT3G05500	jmj14-1	Col-0	0.42313	4.47135	0.024662	0.354857
AT5G16110	jmj14-1	Col-0	0.423204	7.02383	0.000472059	0.0196582
AT2G28260	jmj14-1	Col-0	0.423498	2.97607	0.0154107	0.266459
AT5G45610	jmj14-1	Col-0	0.423544	4.24301	0.0419712	0.491091
AT2G19110	jmj14-1	Col-0	0.4236	6.26144	0.00587697	0.135705
AT3G59700	jmj14-1	Col-0	0.424002	2.35305	0.2254	0.927445
AT5G10210	jmj14-1	Col-0	0.424179	3.12481	0.149325	0.823454
AT1G16750	jmj14-1	Col-0	0.424314	3.25774	0.0209107	0.32332
AT3G22460	jmj14-1	Col-0	0.424737	3.25233	0.105984	0.735064
AT3G59080	jmj14-1	Col-0	0.424887	2.78597	0.173445	0.866399
AT1G14390	jmj14-1	Col-0	0.425	1.89508	0.159971	0.838211
AT3G47750	jmj14-1	Col-0	0.425012	3.00232	0.0183262	0.297731
AT1G09410	jmj14-1	Col-0	0.425349	0.67541	0.187959	0.88694
AT1G52040	jmj14-1	Col-0	0.425609	3.69057	0.193755	0.89435
AT1G05060	jmj14-1	Col-0	0.426083	4.21845	0.00990654	0.196107
AT3G19360	jmj14-1	Col-0	0.426313	2.1996	0.0800906	0.664692
AT3G11010	jmj14-1	Col-0	0.42646	4.30593	0.612192	1
AT3G57920	jmj14-1	Col-0	0.427811	2.02461	0.148866	0.822999
AT4G34710	jmj14-1	Col-0	0.427899	7.54603	0.0441195	0.505755
AT5G05440	jmj14-1	Col-0	0.427965	4.37183	0.001927	0.0608093
AT2G45170	jmj14-1	Col-0	0.428414	5.77255	0.0150045	0.261574
AT1G73830	jmj14-1	Col-0	0.42864	2.53145	0.114411	0.749481
AT1G67710	jmj14-1	Col-0	0.428727	2.73213	0.251324	0.949038
AT1G72910	jmj14-1	Col-0	0.428871	3.61425	0.314809	0.983243
AT3G25210	jmj14-1	Col-0	0.428897	2.7872	0.0289807	0.392124
AT2G28990	jmj14-1	Col-0	0.428918	1.9737	0.0903152	0.693734
AT4G31110	jmj14-1	Col-0	0.428973	2.14866	0.191487	0.891702
AT2G37900	jmj14-1	Col-0	0.429201	1.69008	0.147644	0.821153
AT2G37750	jmj14-1	Col-0	0.429318	3.83539	0.063926	0.603725
AT2G31880	jmj14-1	Col-0	0.429416	5.72903	0.466694	1
AT3G44716	jmj14-1	Col-0	0.429522	0.859493	0.199972	0.900433
AT2G34070	jmj14-1	Col-0	0.429654	3.70526	0.0162584	0.275801
AT2G38810	jmj14-1	Col-0	0.430249	3.0201	0.0326474	0.424544
AT5G17760	jmj14-1	Col-0	0.430358	3.97128	0.159166	0.837579
AT5G56980	jmj14-1	Col-0	0.430363	4.83564	0.00879964	0.181461
AT4G00970	jmj14-1	Col-0	0.430814	2.9097	0.119835	0.763312
AT5G53030	jmj14-1	Col-0	0.430955	1.59845	0.166863	0.853165
AT5G05850	jmj14-1	Col-0	0.431305	2.32864	0.0814683	0.671278
AT1G13140	jmj14-1	Col-0	0.431769	0.387748	0.174816	0.868559
AT5G19740	jmj14-1	Col-0	0.431956	4.55912	0.000689403	0.0265317
AT4G09080	jmj14-1	Col-0	0.432053	-0.0910045	0.240045	0.943036
AT3G12977	jmj14-1	Col-0	0.432173	1.75128	0.172435	0.864463
AT5G10650	jmj14-1	Col-0	0.432345	4.17059	0.0285362	0.388557
AT5G52120	jmj14-1	Col-0	0.432616	3.40048	0.0342392	0.436041
AT2G17230	jmj14-1	Col-0	0.432882	4.55627	0.0247928	0.355723
AT1G56540	jmj14-1	Col-0	0.433164	0.719623	0.300267	0.97564
AT2G07140	jmj14-1	Col-0	0.433304	0.602218	0.250737	0.949038
AT4G01240	jmj14-1	Col-0	0.434025	0.827549	0.241597	0.943602
AT2G26290	jmj14-1	Col-0	0.434055	1.67353	0.158023	0.835665
AT1G24150	jmj14-1	Col-0	0.434462	3.12272	0.24043	0.943036
AT4G28703	jmj14-1	Col-0	0.434519	0.407022	0.239326	0.942265
AT2G35720	jmj14-1	Col-0	0.434897	3.78996	0.00414445	0.10598
AT5G13860	jmj14-1	Col-0	0.434909	2.79524	0.0219345	0.330921
AT1G12080	jmj14-1	Col-0	0.435301	4.66105	0.0777133	0.658541
AT2G46330	jmj14-1	Col-0	0.435523	6.15277	0.0031072	0.0858309
AT2G06850	jmj14-1	Col-0	0.435564	6.45633	0.0172032	0.286509
AT5G01445	jmj14-1	Col-0	0.4356	0.415182	0.207874	0.908846
AT4G27745	jmj14-1	Col-0	0.43566	3.51561	0.0253114	0.359903
AT1G69580	jmj14-1	Col-0	0.435825	3.33473	0.00746714	0.160506
AT5G49360	jmj14-1	Col-0	0.435996	8.13526	0.0919181	0.695608
AT5G27920	jmj14-1	Col-0	0.436297	4.05805	0.0283119	0.386601
AT1G52315	jmj14-1	Col-0	0.436745	0.607518	0.250054	0.949038
AT4G28890	jmj14-1	Col-0	0.43695	1.66671	0.165447	0.850127
AT5G44020	jmj14-1	Col-0	0.437078	7.7861	0.00116298	0.0412194
AT5G06800	jmj14-1	Col-0	0.437083	2.60987	0.133729	0.793711
AT4G38560	jmj14-1	Col-0	0.43757	0.462462	0.726314	1
AT5G53360	jmj14-1	Col-0	0.437656	2.43233	0.0602668	0.588058
AT5G60270	jmj14-1	Col-0	0.437829	2.23987	0.0690769	0.62587
AT3G44400	jmj14-1	Col-0	0.437851	2.98226	0.208349	0.908846
AT3G15270	jmj14-1	Col-0	0.43827	1.92617	0.134431	0.794351
AT5G05760	jmj14-1	Col-0	0.438437	3.30648	0.00764624	0.162903
AT2G28630	jmj14-1	Col-0	0.438748	3.80667	0.019455	0.308816
AT1G55580	jmj14-1	Col-0	0.439098	0.907486	0.13699	0.799669
AT4G38530	jmj14-1	Col-0	0.439189	1.9731	0.0761306	0.651413
AT5G65207	jmj14-1	Col-0	0.439406	5.43717	0.00276628	0.080085
AT3G50130	jmj14-1	Col-0	0.439941	-0.0875318	0.385336	1
AT2G43700	jmj14-1	Col-0	0.440228	1.65075	0.102997	0.725812
AT1G49360	jmj14-1	Col-0	0.440592	3.32273	0.0261202	0.366324
AT5G19560	jmj14-1	Col-0	0.440602	0.07843	0.380058	1
AT1G76040	jmj14-1	Col-0	0.440699	3.98526	0.0843799	0.678452
AT4G24340	jmj14-1	Col-0	0.440788	1.3789	0.293239	0.970356
AT2G35950	jmj14-1	Col-0	0.44096	-0.223108	0.439023	1
AT1G06850	jmj14-1	Col-0	0.441185	3.18028	0.0250403	0.357677
AT4G23610	jmj14-1	Col-0	0.441343	-0.184521	0.757518	1
AT3G20600	jmj14-1	Col-0	0.44146	2.25533	0.253878	0.951947
AT1G17590	jmj14-1	Col-0	0.441591	3.04991	0.0077103	0.164086
AT5G25910	jmj14-1	Col-0	0.441763	0.551606	0.267642	0.965863
AT1G62670	jmj14-1	Col-0	0.442044	1.99331	0.0681784	0.621102
AT3G14620	jmj14-1	Col-0	0.442107	4.81341	0.57643	1
AT1G18300	jmj14-1	Col-0	0.442175	2.66569	0.0183293	0.297731
AT2G25940	jmj14-1	Col-0	0.442291	1.63565	0.111254	0.743879
AT1G80320	jmj14-1	Col-0	0.442389	0.884962	0.282701	0.970356
AT4G01430	jmj14-1	Col-0	0.442906	2.52336	0.145005	0.815352
AT5G06250	jmj14-1	Col-0	0.442918	0.309883	0.291379	0.970356
AT3G22400	jmj14-1	Col-0	0.442977	3.48632	0.00499485	0.121445
AT5G35732	jmj14-1	Col-0	0.443088	1.81174	0.0920516	0.695729
AT1G02650	jmj14-1	Col-0	0.443562	0.332408	0.264788	0.963019
AT1G47250	jmj14-1	Col-0	0.444014	4.37338	0.000878155	0.0326237
AT1G21130	jmj14-1	Col-0	0.444462	7.73393	0.0708606	0.629815
AT3G19930	jmj14-1	Col-0	0.444577	5.97028	0.0111926	0.213036
AT2G47360	jmj14-1	Col-0	0.445158	2.10329	0.14753	0.821153
AT1G32860	jmj14-1	Col-0	0.445216	3.64651	0.0131314	0.237734
AT1G14430	jmj14-1	Col-0	0.44594	2.61912	0.02036	0.317093
AT4G26580	jmj14-1	Col-0	0.446238	1.04665	0.188361	0.887316
AT4G14820	jmj14-1	Col-0	0.446411	1.07047	0.112684	0.7466
AT5G43980	jmj14-1	Col-0	0.446889	1.0982	0.168314	0.855317
AT4G15690	jmj14-1	Col-0	0.446973	1.37779	0.31868	0.984365
AT1G13340	jmj14-1	Col-0	0.447237	2.84675	0.366209	0.998991
AT4G16680	jmj14-1	Col-0	0.447347	3.52156	0.0247726	0.355723
AT5G38900	jmj14-1	Col-0	0.447488	2.2167	0.517515	1
AT3G51430	jmj14-1	Col-0	0.447868	4.18333	0.390274	1
AT1G79310	jmj14-1	Col-0	0.448272	0.833221	0.181626	0.876555
AT4G35160	jmj14-1	Col-0	0.448388	3.37502	0.247211	0.947877
AT1G23040	jmj14-1	Col-0	0.448416	3.13352	0.0471568	0.522522
AT1G07240	jmj14-1	Col-0	0.448982	5.15879	0.00129212	0.0445677
AT4G11280	jmj14-1	Col-0	0.449243	3.99246	0.151206	0.826562
AT4G13280	jmj14-1	Col-0	0.449259	2.55597	0.263469	0.961274
AT5G24530	jmj14-1	Col-0	0.449666	5.19769	0.276584	0.970356
AT1G23090	jmj14-1	Col-0	0.450049	3.2104	0.124106	0.772548
AT2G39040	jmj14-1	Col-0	0.450066	0.735748	0.321896	0.986886
AT5G02100	jmj14-1	Col-0	0.450099	4.30658	0.00124442	0.0432492
AT5G57480	jmj14-1	Col-0	0.451253	3.11509	0.0559796	0.56718
AT4G04990	jmj14-1	Col-0	0.451773	2.17522	0.238623	0.94107
AT5G14180	jmj14-1	Col-0	0.451951	2.31958	0.174656	0.868477
AT5G55930	jmj14-1	Col-0	0.452041	4.14651	0.122662	0.769871
AT2G18350	jmj14-1	Col-0	0.453387	3.17785	0.0107136	0.206777
AT3G26480	jmj14-1	Col-0	0.45349	0.65935	0.212044	0.911982
AT5G50820	jmj14-1	Col-0	0.453705	1.50761	0.0519447	0.548191
AT1G24070	jmj14-1	Col-0	0.453799	2.44796	0.126034	0.775141
AT3G19240	jmj14-1	Col-0	0.453931	4.9291	0.000383471	0.0168806
AT5G58010	jmj14-1	Col-0	0.45406	2.31036	0.158885	0.837044
AT5G37600	jmj14-1	Col-0	0.454076	7.14735	0.281687	0.970356
AT5G41800	jmj14-1	Col-0	0.45416	3.352	0.00328892	0.0895674
AT4G02700	jmj14-1	Col-0	0.454199	0.945563	0.149725	0.824576
AT3G53280	jmj14-1	Col-0	0.454393	4.53598	0.00594234	0.137051
AT5G21170	jmj14-1	Col-0	0.45455	5.87428	0.0028664	0.081756
AT1G04660	jmj14-1	Col-0	0.454553	0.151122	0.335849	0.989532
AT3G14050	jmj14-1	Col-0	0.454814	5.53089	0.184041	0.88172
AT4G31100	jmj14-1	Col-0	0.455002	2.42	0.0724742	0.635485
AT4G20210	jmj14-1	Col-0	0.455418	0.351979	0.374722	1
AT1G32170	jmj14-1	Col-0	0.455737	3.64499	0.0850698	0.680445
AT3G53680	jmj14-1	Col-0	0.456218	3.95444	0.00409258	0.105212
AT3G55980	jmj14-1	Col-0	0.456651	4.95337	0.17902	0.873796
AT4G16350	jmj14-1	Col-0	0.457311	0.477938	0.174249	0.868136
AT2G39200	jmj14-1	Col-0	0.457358	2.60515	0.108086	0.738433
AT5G65120	jmj14-1	Col-0	0.457472	2.66801	0.015544	0.267354
AT4G24140	jmj14-1	Col-0	0.457622	3.34777	0.108854	0.738501
AT3G16410	jmj14-1	Col-0	0.458391	3.83601	0.128022	0.779658
AT2G14960	jmj14-1	Col-0	0.458402	-0.181154	0.422779	1
AT1G68725	jmj14-1	Col-0	0.458666	1.6953	0.0897789	0.693734
AT3G16770	jmj14-1	Col-0	0.458775	6.5534	0.0313925	0.415999
AT2G29180	jmj14-1	Col-0	0.459311	5.65204	0.00156905	0.0520702
AT5G15780	jmj14-1	Col-0	0.459651	7.00193	0.0406408	0.483701
AT1G73010	jmj14-1	Col-0	0.459952	0.793451	0.349852	0.993845
AT4G36120	jmj14-1	Col-0	0.460308	2.45901	0.0329292	0.427237
AT1G32928	jmj14-1	Col-0	0.460822	1.74995	0.0761931	0.651476
AT1G34760	jmj14-1	Col-0	0.461005	3.34904	0.0323065	0.422849
AT1G53990	jmj14-1	Col-0	0.461252	0.430646	0.199679	0.899534
AT4G27460	jmj14-1	Col-0	0.461333	0.165327	0.22868	0.929756
AT4G13190	jmj14-1	Col-0	0.461514	0.56592	0.179747	0.874146
AT3G20460	jmj14-1	Col-0	0.461517	0.325957	0.150729	0.826464
AT3G60330	jmj14-1	Col-0	0.461659	3.43403	0.0658618	0.610699
AT3G04010	jmj14-1	Col-0	0.462361	2.74451	0.118768	0.761245
AT1G65890	jmj14-1	Col-0	0.46252	-0.291924	0.370313	1
AT1G76970	jmj14-1	Col-0	0.463019	3.46562	0.148177	0.821518
AT3G21230	jmj14-1	Col-0	0.46303	3.61542	0.00848853	0.176747
AT2G30010	jmj14-1	Col-0	0.463126	4.961	0.000728888	0.0278843
AT5G45970	jmj14-1	Col-0	0.46327	0.353581	0.366986	0.999414
AT1G69180	jmj14-1	Col-0	0.463279	0.901759	0.622212	1
AT3G16720	jmj14-1	Col-0	0.463382	3.56549	0.0463584	0.519353
AT1G52290	jmj14-1	Col-0	0.463484	3.54789	0.0677691	0.619519
AT1G13530	jmj14-1	Col-0	0.463785	0.641396	0.213012	0.913089
AT1G19540	jmj14-1	Col-0	0.46392	2.20318	0.0274102	0.376959
AT1G34420	jmj14-1	Col-0	0.463963	2.35161	0.354084	0.993845
AT5G09260	jmj14-1	Col-0	0.464394	3.14407	0.00556519	0.13038
AT4G29230	jmj14-1	Col-0	0.464569	1.69408	0.11884	0.761245
AT5G04470	jmj14-1	Col-0	0.46483	3.61699	0.0129388	0.236292
AT4G20390	jmj14-1	Col-0	0.464874	3.36896	0.421265	1
AT3G51440	jmj14-1	Col-0	0.464937	2.70254	0.28361	0.970356
AT4G26320	jmj14-1	Col-0	0.465116	1.61303	0.381669	1
AT1G63350	jmj14-1	Col-0	0.46541	2.3521	0.14431	0.813339
AT4G21650	jmj14-1	Col-0	0.465618	6.76124	0.0854669	0.681508
AT2G03200	jmj14-1	Col-0	0.465975	2.64023	0.255371	0.952629
AT5G62865	jmj14-1	Col-0	0.466245	2.12584	0.0758751	0.650199
AT1G73805	jmj14-1	Col-0	0.466373	1.95429	0.696723	1
AT5G37660	jmj14-1	Col-0	0.466867	2.79769	0.017201	0.286509
AT5G65580	jmj14-1	Col-0	0.466885	0.763397	0.184158	0.88172
AT2G30660	jmj14-1	Col-0	0.467071	0.448455	0.550949	1
AT1G28260	jmj14-1	Col-0	0.467455	4.33865	0.0263495	0.368415
AT5G03360	jmj14-1	Col-0	0.467717	1.5065	0.159958	0.838211
AT1G52030	jmj14-1	Col-0	0.467804	4.50607	0.291882	0.970356
AT4G22590	jmj14-1	Col-0	0.468097	2.44553	0.0220053	0.330921
AT4G22592	jmj14-1	Col-0	0.468097	2.44553	0.0220053	0.330921
AT5G28080	jmj14-1	Col-0	0.468133	1.42932	0.277705	0.970356
AT4G21215	jmj14-1	Col-0	0.468325	4.17667	0.0160106	0.273187
AT4G12730	jmj14-1	Col-0	0.468365	6.04294	0.00453976	0.113089
AT2G03070	jmj14-1	Col-0	0.468407	4.21279	0.00135715	0.0463137
AT4G14370	jmj14-1	Col-0	0.468616	1.79959	0.318203	0.984193
AT2G30140	jmj14-1	Col-0	0.468723	4.71028	0.282728	0.970356
AT2G32160	jmj14-1	Col-0	0.469287	4.37967	0.401098	1
AT5G63690	jmj14-1	Col-0	0.469299	-0.132216	0.229434	0.930551
AT5G27750	jmj14-1	Col-0	0.46936	2.27746	0.021824	0.330549
AT2G22000	jmj14-1	Col-0	0.46942	1.60738	0.123837	0.772342
AT5G03640	jmj14-1	Col-0	0.469546	0.931004	0.143749	0.812592
AT1G55990	jmj14-1	Col-0	0.469731	1.84388	0.422661	1
AT5G51390	jmj14-1	Col-0	0.469784	2.06872	0.0663433	0.612489
AT1G68110	jmj14-1	Col-0	0.469838	1.54425	0.100498	0.717906
AT5G43580	jmj14-1	Col-0	0.470186	3.74586	0.184206	0.88172
AT3G61560	jmj14-1	Col-0	0.470228	3.28159	0.00508711	0.122453
AT5G10230	jmj14-1	Col-0	0.47025	1.20352	0.415993	1
AT1G05220	jmj14-1	Col-0	0.470294	0.0730355	0.255164	0.952629
AT4G33420	jmj14-1	Col-0	0.470669	5.07536	0.0194507	0.308816
AT3G05140	jmj14-1	Col-0	0.470764	1.48374	0.0546098	0.563065
AT2G42820	jmj14-1	Col-0	0.471475	1.02541	0.142558	0.811054
AT1G16440	jmj14-1	Col-0	0.471617	-0.134642	0.374452	1
AT4G09770	jmj14-1	Col-0	0.47195	0.092814	0.194437	0.895438
AT3G24780	jmj14-1	Col-0	0.47206	0.0709777	0.236029	0.936266
AT5G51850	jmj14-1	Col-0	0.472534	1.36884	0.0829658	0.674362
AT1G80340	jmj14-1	Col-0	0.472686	1.07866	0.395448	1
AT4G12080	jmj14-1	Col-0	0.472809	3.93835	0.0464643	0.519353
AT5G65160	jmj14-1	Col-0	0.472887	1.65897	0.119694	0.762914
AT4G15440	jmj14-1	Col-0	0.472971	2.04068	0.190461	0.890074
AT5G65030	jmj14-1	Col-0	0.473027	0.153541	0.168114	0.855317
AT3G10680	jmj14-1	Col-0	0.473213	1.35064	0.084506	0.678869
AT1G26540	jmj14-1	Col-0	0.473416	2.05422	0.0930073	0.697904
AT5G50580	jmj14-1	Col-0	0.473789	-0.151027	0.768807	1
AT3G11020	jmj14-1	Col-0	0.473846	1.89	0.0626114	0.596448
AT4G01750	jmj14-1	Col-0	0.473874	3.45113	0.0668787	0.615071
AT1G10140	jmj14-1	Col-0	0.474909	4.27724	0.0672785	0.61724
AT1G51760	jmj14-1	Col-0	0.475779	5.18397	0.162693	0.84589
AT2G40000	jmj14-1	Col-0	0.475795	7.39228	0.0037277	0.0984572
AT3G46600	jmj14-1	Col-0	0.475876	6.11086	0.0126945	0.233775
AT1G58410	jmj14-1	Col-0	0.476322	1.99581	0.133587	0.793523
AT1G72520	jmj14-1	Col-0	0.476489	2.3799	0.632004	1
AT1G17330	jmj14-1	Col-0	0.476582	3.39642	0.0238416	0.349043
AT1G47655	jmj14-1	Col-0	0.476697	1.77795	0.0682843	0.621102
AT1G22380	jmj14-1	Col-0	0.476716	0.031462	0.372727	1
AT1G23720	jmj14-1	Col-0	0.476967	7.55513	0.1058	0.734316
AT1G15920	jmj14-1	Col-0	0.477325	4.26088	0.000171934	0.0084784
AT1G22230	jmj14-1	Col-0	0.477505	2.01397	0.185187	0.882713
AT3G58550	jmj14-1	Col-0	0.478205	4.44336	0.10574	0.734165
AT1G50040	jmj14-1	Col-0	0.478565	0.57907	0.191427	0.891702
AT4G36670	jmj14-1	Col-0	0.478702	4.42746	0.157775	0.834755
AT5G51580	jmj14-1	Col-0	0.478983	0.820064	0.197579	0.898247
AT5G18770	jmj14-1	Col-0	0.47904	2.87173	0.00856214	0.177957
AT1G01630	jmj14-1	Col-0	0.479149	5.43722	8.79533e-05	0.00484522
AT3G45680	jmj14-1	Col-0	0.479406	2.54045	0.11245	0.746342
AT1G06450	jmj14-1	Col-0	0.480101	1.86746	0.0585649	0.580521
AT4G19920	jmj14-1	Col-0	0.481331	0.0508888	0.182534	0.878058
AT3G30775	jmj14-1	Col-0	0.481548	6.41973	0.0368563	0.458468
AT3G28770	jmj14-1	Col-0	0.481595	2.51745	0.106803	0.736502
AT5G66170	jmj14-1	Col-0	0.481974	3.70698	0.0531965	0.557133
AT3G45710	jmj14-1	Col-0	0.482082	3.55411	0.252572	0.94995
AT5G13900	jmj14-1	Col-0	0.482569	0.647946	0.362623	0.997393
AT2G23770	jmj14-1	Col-0	0.483274	3.39948	0.0944516	0.70108
AT3G17700	jmj14-1	Col-0	0.483334	3.88621	0.12496	0.773967
AT1G76410	jmj14-1	Col-0	0.484705	2.22432	0.0544552	0.562359
AT4G19810	jmj14-1	Col-0	0.484843	3.75407	0.0676086	0.619269
AT1G02670	jmj14-1	Col-0	0.484954	1.30704	0.0706565	0.629219
AT3G01190	jmj14-1	Col-0	0.485337	5.66891	0.0837512	0.675934
AT3G51330	jmj14-1	Col-0	0.485377	4.82893	0.00956495	0.190913
AT3G49190	jmj14-1	Col-0	0.485458	0.692082	0.289574	0.970356
AT2G17880	jmj14-1	Col-0	0.48644	3.74877	0.00954072	0.190826
AT1G58370	jmj14-1	Col-0	0.486474	4.18779	0.00363167	0.0966499
AT4G00870	jmj14-1	Col-0	0.486623	0.85049	0.464245	1
AT3G13275	jmj14-1	Col-0	0.486837	1.70631	0.0486967	0.52897
AT5G17650	jmj14-1	Col-0	0.486868	3.04042	0.0582791	0.579515
AT4G13395	jmj14-1	Col-0	0.487087	-0.296991	0.352013	0.993845
AT3G50570	jmj14-1	Col-0	0.487232	0.435245	0.417696	1
AT1G67520	jmj14-1	Col-0	0.487555	1.4064	0.0963041	0.705276
AT3G09310	jmj14-1	Col-0	0.488724	0.944439	0.0881335	0.688355
AT5G49780	jmj14-1	Col-0	0.488915	1.47025	0.0902766	0.693734
AT4G27730	jmj14-1	Col-0	0.489529	3.06265	0.00391482	0.101318
AT4G15390	jmj14-1	Col-0	0.48962	5.87664	0.118229	0.760613
AT4G11300	jmj14-1	Col-0	0.489916	3.25954	0.0324065	0.423087
AT5G26920	jmj14-1	Col-0	0.490195	3.60931	0.493012	1
AT4G35985	jmj14-1	Col-0	0.490232	2.20366	0.104453	0.730064
AT1G07040	jmj14-1	Col-0	0.49028	5.39071	0.0985485	0.711771
AT1G74710	jmj14-1	Col-0	0.49106	4.53788	0.329167	0.988423
AT5G11990	jmj14-1	Col-0	0.4912	0.737438	0.201837	0.902163
AT1G77240	jmj14-1	Col-0	0.491276	1.30932	0.0705518	0.629219
AT5G38610	jmj14-1	Col-0	0.491883	2.59674	0.0513092	0.544628
AT2G16385	jmj14-1	Col-0	0.492722	0.605804	0.236288	0.936266
AT4G12550	jmj14-1	Col-0	0.492873	2.5023	0.0824949	0.673123
AT3G14470	jmj14-1	Col-0	0.493405	3.38282	0.00247159	0.0738336
AT2G18210	jmj14-1	Col-0	0.493496	0.200334	0.378003	1
AT3G05170	jmj14-1	Col-0	0.49358	2.31541	0.0189677	0.305135
AT2G46140	jmj14-1	Col-0	0.494179	3.41629	0.0201476	0.315313
AT1G62360	jmj14-1	Col-0	0.494279	2.57295	0.132569	0.792238
AT4G14400	jmj14-1	Col-0	0.494547	6.46763	0.624577	1
AT3G21710	jmj14-1	Col-0	0.495407	3.56661	0.036405	0.454614
AT3G23010	jmj14-1	Col-0	0.495662	0.839374	0.524575	1
AT1G49130	jmj14-1	Col-0	0.496128	3.33567	0.00415803	0.106187
AT1G09932	jmj14-1	Col-0	0.496145	2.15399	0.224273	0.927445
AT3G04040	jmj14-1	Col-0	0.49646	0.648293	0.129717	0.784284
AT4G01480	jmj14-1	Col-0	0.49656	4.52964	0.00147027	0.0496325
AT5G53730	jmj14-1	Col-0	0.496918	3.16067	0.0823374	0.673123
AT2G31220	jmj14-1	Col-0	0.496975	0.461487	0.646794	1
AT3G48180	jmj14-1	Col-0	0.496989	1.19731	0.106325	0.736106
AT2G39570	jmj14-1	Col-0	0.497899	6.9306	0.00163899	0.0538194
AT1G33700	jmj14-1	Col-0	0.498208	4.03271	0.0035826	0.0958059
AT2G47180	jmj14-1	Col-0	0.498434	4.50954	0.00603647	0.138539
AT2G38310	jmj14-1	Col-0	0.498626	5.7341	0.00258047	0.075729
AT2G41090	jmj14-1	Col-0	0.498945	6.63556	0.43921	1
AT5G49900	jmj14-1	Col-0	0.499075	4.06179	0.0050825	0.122453
AT1G12150	jmj14-1	Col-0	0.499383	-0.122223	0.217133	0.917847
AT3G14760	jmj14-1	Col-0	0.499607	2.97107	0.0373374	0.462662
AT1G50460	jmj14-1	Col-0	0.499945	4.31915	0.000279837	0.012908
AT4G25692	jmj14-1	Col-0	0.500333	1.23649	0.0988581	0.712821
AT3G56250	jmj14-1	Col-0	0.50067	0.457611	0.11836	0.760613
AT1G28330	jmj14-1	Col-0	0.500767	7.5663	0.0213491	0.326692
AT5G14940	jmj14-1	Col-0	0.500782	3.35904	0.0140891	0.251296
AT3G10880	jmj14-1	Col-0	0.501061	0.790451	0.0817724	0.671328
AT3G29370	jmj14-1	Col-0	0.501271	0.377774	0.25678	0.952629
AT1G14750	jmj14-1	Col-0	0.501323	0.573592	0.13747	0.801015
AT3G10440	jmj14-1	Col-0	0.501527	3.22121	0.00272676	0.0792721
AT1G78780	jmj14-1	Col-0	0.501613	2.72489	0.119377	0.76148
AT1G18390	jmj14-1	Col-0	0.501662	4.26164	0.0351176	0.443962
AT4G19130	jmj14-1	Col-0	0.501746	1.1457	0.0645585	0.605843
AT1G01340	jmj14-1	Col-0	0.501752	3.38389	0.0890523	0.691231
AT4G21903	jmj14-1	Col-0	0.501927	1.40022	0.241591	0.943602
AT3G54000	jmj14-1	Col-0	0.502057	2.6886	0.0178353	0.292447
AT3G09160	jmj14-1	Col-0	0.502496	3.12129	0.00861809	0.178865
AT1G50630	jmj14-1	Col-0	0.502561	3.59277	0.00622614	0.141564
AT2G26530	jmj14-1	Col-0	0.502794	4.54495	0.0648151	0.605843
AT1G11330	jmj14-1	Col-0	0.503312	4.43363	0.203413	0.902975
AT1G64930	jmj14-1	Col-0	0.503335	0.691571	0.113357	0.747483
AT3G22570	jmj14-1	Col-0	0.5036	0.981847	0.136426	0.797828
AT4G35750	jmj14-1	Col-0	0.503948	6.99549	0.026904	0.372655
AT3G22600	jmj14-1	Col-0	0.503957	4.5793	0.0177743	0.292302
AT3G19680	jmj14-1	Col-0	0.504569	4.12654	0.000501665	0.02058
AT1G67148	jmj14-1	Col-0	0.505004	1.53192	0.208055	0.908846
AT5G59940	jmj14-1	Col-0	0.505131	0.772503	0.152666	0.82873
AT1G22400	jmj14-1	Col-0	0.50528	3.63355	0.313899	0.983204
AT1G60260	jmj14-1	Col-0	0.505536	4.72379	0.00306753	0.0851008
AT1G14260	jmj14-1	Col-0	0.506001	0.442112	0.0969768	0.70719
AT3G12710	jmj14-1	Col-0	0.506226	3.61329	0.0128855	0.236164
AT4G35180	jmj14-1	Col-0	0.506513	0.622082	0.611718	1
AT3G11000	jmj14-1	Col-0	0.507735	1.87561	0.222872	0.925919
AT1G31490	jmj14-1	Col-0	0.507851	-0.0464728	0.35184	0.993845
AT1G69080	jmj14-1	Col-0	0.507909	1.42096	0.0481886	0.527612
AT4G33960	jmj14-1	Col-0	0.508005	2.73203	0.0208211	0.322711
AT2G41990	jmj14-1	Col-0	0.508095	2.49381	0.00748885	0.160615
AT3G61410	jmj14-1	Col-0	0.508337	1.49825	0.032454	0.423087
AT4G16940	jmj14-1	Col-0	0.50876	1.85799	0.0429529	0.497403
AT5G14330	jmj14-1	Col-0	0.508897	3.59133	0.0495658	0.533899
AT3G18670	jmj14-1	Col-0	0.509386	0.253624	0.17976	0.874146
AT3G28930	jmj14-1	Col-0	0.509528	3.94383	0.45027	1
AT1G69240	jmj14-1	Col-0	0.509571	0.730604	0.130158	0.785962
AT1G71200	jmj14-1	Col-0	0.509626	0.381072	0.369724	1
AT5G24570	jmj14-1	Col-0	0.509923	2.93931	0.00426736	0.107855
AT1G02860	jmj14-1	Col-0	0.510822	3.84805	0.0147204	0.258492
AT1G49210	jmj14-1	Col-0	0.511103	0.149282	0.244804	0.945695
AT1G62770	jmj14-1	Col-0	0.511271	3.09186	0.154634	0.832702
AT2G32765	jmj14-1	Col-0	0.511363	1.87089	0.0284719	0.387962
AT1G76180	jmj14-1	Col-0	0.511745	8.30446	0.00149523	0.0502257
AT1G72490	jmj14-1	Col-0	0.511748	1.17386	0.11669	0.755758
AT3G09240	jmj14-1	Col-0	0.511828	0.00180364	0.268878	0.967117
AT1G77885	jmj14-1	Col-0	0.511877	4.27135	0.00496669	0.121065
AT4G24230	jmj14-1	Col-0	0.51201	5.07762	0.0018933	0.0602389
AT4G08590	jmj14-1	Col-0	0.512084	2.13653	0.0302018	0.404952
AT1G67820	jmj14-1	Col-0	0.512508	1.56306	0.0904248	0.693734
AT5G61520	jmj14-1	Col-0	0.512624	3.40559	0.186708	0.885588
AT4G28490	jmj14-1	Col-0	0.513183	3.65935	0.375733	1
AT3G19380	jmj14-1	Col-0	0.513822	4.09906	0.00176693	0.0568751
AT4G01390	jmj14-1	Col-0	0.514017	3.69237	0.0388676	0.472811
AT3G60130	jmj14-1	Col-0	0.514109	4.547	0.00424709	0.107747
AT1G24575	jmj14-1	Col-0	0.514166	2.40695	0.0181185	0.295802
AT3G25597	jmj14-1	Col-0	0.514719	1.87233	0.0394264	0.476047
AT3G22410	jmj14-1	Col-0	0.514818	1.17096	0.0631247	0.600058
AT1G72450	jmj14-1	Col-0	0.514907	5.04761	0.0904224	0.693734
AT1G64660	jmj14-1	Col-0	0.515836	4.27998	0.0424976	0.494627
AT5G09290	jmj14-1	Col-0	0.51606	1.58942	0.178029	0.872935
AT5G62770	jmj14-1	Col-0	0.516096	2.51937	0.12571	0.774044
AT4G18470	jmj14-1	Col-0	0.5164	1.42466	0.0430324	0.498023
AT3G47670	jmj14-1	Col-0	0.517142	4.22914	0.00107322	0.038391
AT5G47510	jmj14-1	Col-0	0.517235	1.45838	0.04308	0.498276
AT3G08660	jmj14-1	Col-0	0.517814	1.48284	0.0461542	0.519353
AT3G18560	jmj14-1	Col-0	0.518308	3.43909	0.00580034	0.135068
AT3G50910	jmj14-1	Col-0	0.51836	4.38632	0.00200904	0.062778
AT1G44970	jmj14-1	Col-0	0.518646	3.86897	0.516177	1
AT4G00700	jmj14-1	Col-0	0.519523	3.33596	0.121248	0.766235
AT1G63220	jmj14-1	Col-0	0.51961	3.55313	0.00526898	0.125328
AT5G04980	jmj14-1	Col-0	0.51984	2.99891	0.0120235	0.223988
AT1G72200	jmj14-1	Col-0	0.51998	2.79764	0.0515562	0.545585
AT1G01180	jmj14-1	Col-0	0.520043	3.32941	0.00319734	0.0876926
AT1G17240	jmj14-1	Col-0	0.520136	0.358235	0.119929	0.763405
AT5G66790	jmj14-1	Col-0	0.520336	3.18568	0.0961679	0.705276
AT2G38250	jmj14-1	Col-0	0.520655	0.469922	0.37709	1
AT1G07130	jmj14-1	Col-0	0.520762	2.2784	0.146636	0.818897
AT5G01360	jmj14-1	Col-0	0.520969	1.86991	0.104903	0.731661
AT2G27830	jmj14-1	Col-0	0.521183	4.94542	0.00317229	0.0872539
AT2G24680	jmj14-1	Col-0	0.521585	0.620808	0.0765969	0.653191
AT4G25990	jmj14-1	Col-0	0.52178	2.05097	0.120558	0.763877
AT3G51450	jmj14-1	Col-0	0.522185	3.60493	0.404522	1
AT1G23149	jmj14-1	Col-0	0.522519	1.29034	0.0551312	0.565113
AT1G23150	jmj14-1	Col-0	0.522519	1.29034	0.0551312	0.565113
AT3G29035	jmj14-1	Col-0	0.522611	4.34913	0.0090069	0.184944
AT1G53163	jmj14-1	Col-0	0.522677	0.0739992	0.150724	0.826464
AT4G19680	jmj14-1	Col-0	0.5227	1.05438	0.365498	0.998862
AT5G48000	jmj14-1	Col-0	0.522823	3.19194	0.416877	1
AT4G21870	jmj14-1	Col-0	0.522879	2.98405	0.00253872	0.0749487
AT2G27310	jmj14-1	Col-0	0.523601	4.19281	0.0570857	0.572073
AT5G42530	jmj14-1	Col-0	0.524391	8.28389	0.565339	1
AT2G18800	jmj14-1	Col-0	0.524466	1.3024	0.324567	0.98771
AT1G16500	jmj14-1	Col-0	0.524786	2.16759	0.0607502	0.589492
AT1G78830	jmj14-1	Col-0	0.52541	6.63184	0.00228683	0.0703228
AT5G26310	jmj14-1	Col-0	0.525851	1.25438	0.207551	0.908671
AT1G80570	jmj14-1	Col-0	0.52586	2.86842	0.00309075	0.085499
AT4G19380	jmj14-1	Col-0	0.525921	1.87952	0.0686849	0.6235
AT1G10050	jmj14-1	Col-0	0.526001	3.92191	0.00541661	0.127831
AT1G58190	jmj14-1	Col-0	0.526094	2.82699	0.0565102	0.571055
AT3G57380	jmj14-1	Col-0	0.526242	1.54578	0.0839954	0.676764
AT1G22890	jmj14-1	Col-0	0.52672	4.10612	0.0165565	0.279043
AT5G65110	jmj14-1	Col-0	0.526793	6.09443	0.00291271	0.0826678
AT5G42785	jmj14-1	Col-0	0.527839	0.278275	0.201293	0.902163
AT1G19020	jmj14-1	Col-0	0.528091	2.7444	0.264603	0.963019
AT1G72430	jmj14-1	Col-0	0.52884	4.5515	0.000152406	0.00769253
AT2G31990	jmj14-1	Col-0	0.529259	1.32937	0.138825	0.804775
AT3G18260	jmj14-1	Col-0	0.529669	1.23554	0.0914867	0.694197
AT1G36622	jmj14-1	Col-0	0.530442	0.267831	0.614697	1
AT1G13990	jmj14-1	Col-0	0.53045	5.99551	0.262917	0.960614
AT1G61667	jmj14-1	Col-0	0.530472	1.66391	0.0728689	0.636316
AT5G07010	jmj14-1	Col-0	0.530986	2.5358	0.159546	0.837884
AT5G20230	jmj14-1	Col-0	0.531643	4.92964	0.620167	1
AT4G35030	jmj14-1	Col-0	0.531688	2.79675	0.0677396	0.619519
AT1G52500	jmj14-1	Col-0	0.531744	3.85451	0.000127095	0.00662301
AT1G52240	jmj14-1	Col-0	0.53189	1.76179	0.0730567	0.63709
AT5G20000	jmj14-1	Col-0	0.532106	5.37398	5.62852e-05	0.00319187
AT3G13080	jmj14-1	Col-0	0.532173	5.82796	0.126631	0.776933
AT1G11540	jmj14-1	Col-0	0.532745	1.66509	0.136189	0.797249
AT1G27710	jmj14-1	Col-0	0.532916	3.16699	0.844943	1
AT1G13510	jmj14-1	Col-0	0.532982	0.665908	0.121144	0.765827
AT1G60740	jmj14-1	Col-0	0.532983	1.78954	0.0568584	0.571665
AT1G12780	jmj14-1	Col-0	0.533869	6.36791	0.00215173	0.0667001
AT5G45070	jmj14-1	Col-0	0.534085	3.54147	0.168347	0.855317
AT2G18470	jmj14-1	Col-0	0.534431	1.48559	0.255068	0.952629
AT2G42800	jmj14-1	Col-0	0.534653	2.62819	0.159351	0.837807
AT5G08760	jmj14-1	Col-0	0.534755	2.557	0.545196	1
AT3G18900	jmj14-1	Col-0	0.534846	2.00713	0.0258189	0.364699
AT1G75110	jmj14-1	Col-0	0.534957	1.49966	0.0725186	0.635485
AT2G23690	jmj14-1	Col-0	0.535309	1.08577	0.046444	0.519353
AT1G73500	jmj14-1	Col-0	0.53584	4.45398	0.0569356	0.571758
AT1G09155	jmj14-1	Col-0	0.536121	-0.466492	0.478954	1
AT3G45140	jmj14-1	Col-0	0.536742	7.6622	0.347424	0.993724
AT2G33060	jmj14-1	Col-0	0.537169	3.17292	0.00153635	0.0512496
AT1G50590	jmj14-1	Col-0	0.537266	0.77345	0.249045	0.948183
AT5G08370	jmj14-1	Col-0	0.53776	4.93339	1.44743e-05	0.000965673
AT2G32150	jmj14-1	Col-0	0.537974	6.3672	0.017609	0.290934
AT1G24320	jmj14-1	Col-0	0.538363	1.70137	0.0938488	0.700137
AT1G63530	jmj14-1	Col-0	0.538482	1.75236	0.110853	0.742911
AT2G37950	jmj14-1	Col-0	0.539048	2.60576	0.00489712	0.120282
AT1G71740	jmj14-1	Col-0	0.539432	0.288977	0.190175	0.890074
AT4G38390	jmj14-1	Col-0	0.539679	0.770014	0.109094	0.739145
AT1G52770	jmj14-1	Col-0	0.540051	1.20562	0.0794334	0.663548
AT1G30860	jmj14-1	Col-0	0.540089	2.54153	0.0329637	0.427237
AT2G29750	jmj14-1	Col-0	0.540194	3.22032	0.090616	0.693734
AT1G24210	jmj14-1	Col-0	0.540301	0.0116601	0.124104	0.772548
AT4G07950	jmj14-1	Col-0	0.540529	2.69456	0.00354754	0.0950001
AT2G45180	jmj14-1	Col-0	0.540973	9.87321	1.75285e-05	0.00110809
AT4G37390	jmj14-1	Col-0	0.540998	3.39105	0.000848	0.0316253
AT2G36050	jmj14-1	Col-0	0.541096	2.85571	0.00327063	0.0893215
AT1G61480	jmj14-1	Col-0	0.541126	1.05188	0.0779898	0.659816
AT4G36900	jmj14-1	Col-0	0.541142	2.73311	0.0513528	0.544628
AT3G06360	jmj14-1	Col-0	0.541188	0.208087	0.140415	0.806957
AT3G14770	jmj14-1	Col-0	0.541235	3.64307	0.0114695	0.216282
AT3G57680	jmj14-1	Col-0	0.54145	3.34518	0.0165883	0.279249
AT4G02090	jmj14-1	Col-0	0.541484	1.28366	0.119224	0.76148
AT1G67510	jmj14-1	Col-0	0.542072	3.55408	0.000432994	0.0186352
AT1G77570	jmj14-1	Col-0	0.542104	0.257359	0.109687	0.739726
AT3G21180	jmj14-1	Col-0	0.543274	1.20267	0.123937	0.772548
AT3G55880	jmj14-1	Col-0	0.543311	4.14806	0.0905284	0.693734
AT3G02140	jmj14-1	Col-0	0.543415	2.99898	0.00567493	0.132468
AT3G12540	jmj14-1	Col-0	0.543428	0.378845	0.180959	0.875654
AT4G04830	jmj14-1	Col-0	0.543979	5.45118	0.0240906	0.350824
AT3G15630	jmj14-1	Col-0	0.544812	5.35404	0.00134218	0.0459627
AT3G25882	jmj14-1	Col-0	0.544847	0.958731	0.420345	1
AT4G12240	jmj14-1	Col-0	0.54494	1.45474	0.0665949	0.613481
AT5G67340	jmj14-1	Col-0	0.54509	3.18385	0.0929148	0.697904
AT4G31730	jmj14-1	Col-0	0.545138	2.89543	0.120133	0.763732
AT3G04960	jmj14-1	Col-0	0.545385	2.21022	0.109157	0.739145
AT3G63280	jmj14-1	Col-0	0.546065	3.19286	0.0244156	0.353422
AT5G40450	jmj14-1	Col-0	0.546078	8.15121	1.63977e-05	0.00105388
AT4G13410	jmj14-1	Col-0	0.546151	1.39604	0.114728	0.749481
AT5G24880	jmj14-1	Col-0	0.547727	0.32632	0.0980434	0.710507
AT4G17800	jmj14-1	Col-0	0.548557	3.77483	0.051346	0.544628
AT1G08990	jmj14-1	Col-0	0.548783	2.03952	0.145434	0.816335
AT4G22758	jmj14-1	Col-0	0.549186	1.15054	0.0872137	0.686082
AT1G35710	jmj14-1	Col-0	0.549478	5.5749	0.608347	1
AT5G48410	jmj14-1	Col-0	0.549575	1.45221	0.14807	0.821518
AT3G47090	jmj14-1	Col-0	0.549636	1.24537	0.354555	0.993845
AT5G43520	jmj14-1	Col-0	0.54977	2.22585	0.0115879	0.217976
AT3G29670	jmj14-1	Col-0	0.549916	4.1162	0.00406585	0.104665
AT4G15093	jmj14-1	Col-0	0.550101	4.18823	8.43763e-05	0.00466149
AT5G22920	jmj14-1	Col-0	0.550349	6.04871	0.000134354	0.00692809
AT3G62890	jmj14-1	Col-0	0.551001	1.08483	0.108718	0.738501
AT5G46780	jmj14-1	Col-0	0.551512	4.47274	0.00117236	0.0413239
AT1G09460	jmj14-1	Col-0	0.551656	3.53428	0.017818	0.292447
AT3G51360	jmj14-1	Col-0	0.551688	0.682821	0.172011	0.863321
AT1G46768	jmj14-1	Col-0	0.551713	1.63658	0.0374798	0.463851
AT5G15180	jmj14-1	Col-0	0.552356	2.60339	0.164541	0.849623
AT5G04330	jmj14-1	Col-0	0.552404	0.954849	0.103029	0.725812
AT3G13782	jmj14-1	Col-0	0.552554	1.48759	0.0542248	0.561797
AT4G21380	jmj14-1	Col-0	0.552959	4.39423	0.332585	0.98937
AT5G05190	jmj14-1	Col-0	0.553046	2.8486	0.0701746	0.628734
AT5G51160	jmj14-1	Col-0	0.553221	0.833252	0.0595535	0.585433
AT4G33880	jmj14-1	Col-0	0.553474	1.1358	0.291723	0.970356
AT5G67090	jmj14-1	Col-0	0.554104	0.897585	0.0542684	0.561797
AT3G59140	jmj14-1	Col-0	0.554334	5.24156	0.0505301	0.539463
AT1G29025	jmj14-1	Col-0	0.55481	2.90908	0.11528	0.750665
AT4G15760	jmj14-1	Col-0	0.554947	6.43643	0.0720011	0.635039
AT4G29610	jmj14-1	Col-0	0.555571	2.08757	0.127133	0.777348
AT3G10020	jmj14-1	Col-0	0.555884	7.2516	0.000854626	0.0318109
AT2G17710	jmj14-1	Col-0	0.556321	3.73318	0.0029251	0.0826963
AT5G54610	jmj14-1	Col-0	0.556449	3.26513	0.642857	1
AT5G23870	jmj14-1	Col-0	0.556862	2.98248	0.00173278	0.0562453
AT3G26090	jmj14-1	Col-0	0.556993	4.02384	0.000461655	0.0193504
AT1G10770	jmj14-1	Col-0	0.557053	0.290869	0.167874	0.855317
AT5G10110	jmj14-1	Col-0	0.557071	3.18888	0.00134448	0.0459627
AT4G15330	jmj14-1	Col-0	0.557451	1.65981	0.0370297	0.45944
AT4G12690	jmj14-1	Col-0	0.557974	2.79904	0.008944	0.183848
AT5G10520	jmj14-1	Col-0	0.558203	2.74929	0.00674218	0.149931
AT5G65230	jmj14-1	Col-0	0.558349	0.532665	0.0646924	0.605843
AT5G50560	jmj14-1	Col-0	0.558452	0.996416	0.145723	0.816731
AT1G33612	jmj14-1	Col-0	0.558573	0.866005	0.0498544	0.536109
AT3G25930	jmj14-1	Col-0	0.558779	3.71299	0.00891041	0.183375
AT1G68840	jmj14-1	Col-0	0.559171	5.90743	0.0112588	0.213663
AT1G27380	jmj14-1	Col-0	0.560488	0.171341	0.184973	0.88257
AT3G46370	jmj14-1	Col-0	0.561103	4.76681	0.000194523	0.00935311
AT3G04110	jmj14-1	Col-0	0.561408	4.01034	0.0062466	0.141583
AT4G35380	jmj14-1	Col-0	0.561668	3.75949	0.0016413	0.0538194
AT2G18480	jmj14-1	Col-0	0.561735	0.762431	0.121474	0.766657
AT5G02020	jmj14-1	Col-0	0.562013	3.57353	0.0530057	0.556279
AT1G08670	jmj14-1	Col-0	0.562036	0.299409	0.11836	0.760613
AT2G38060	jmj14-1	Col-0	0.562158	0.743288	0.114624	0.749481
AT5G46050	jmj14-1	Col-0	0.562323	1.82644	0.210542	0.910087
AT3G56710	jmj14-1	Col-0	0.562799	3.95713	0.463744	1
AT5G52810	jmj14-1	Col-0	0.562819	3.90343	0.335141	0.989532
AT2G11810	jmj14-1	Col-0	0.563059	0.723027	0.367496	0.999619
AT3G21340	jmj14-1	Col-0	0.563422	0.106705	0.366614	0.999144
AT4G14860	jmj14-1	Col-0	0.563681	-0.0477687	0.0944664	0.70108
AT1G33720	jmj14-1	Col-0	0.56392	2.97682	0.140952	0.807961
AT4G26288	jmj14-1	Col-0	0.564244	1.41348	0.0824143	0.673123
AT4G20110	jmj14-1	Col-0	0.564305	5.38385	0.00453441	0.113089
AT2G46430	jmj14-1	Col-0	0.564744	4.03726	0.37669	1
AT5G57560	jmj14-1	Col-0	0.565454	5.32018	0.0248144	0.355723
AT4G23410	jmj14-1	Col-0	0.565547	2.25633	0.00926362	0.188409
AT1G52330	jmj14-1	Col-0	0.566159	1.31283	0.0846989	0.679768
AT3G03870	jmj14-1	Col-0	0.566789	4.81737	0.0111511	0.212649
AT1G12020	jmj14-1	Col-0	0.566852	3.25379	0.00439187	0.11026
AT5G56380	jmj14-1	Col-0	0.566898	4.11189	0.000171507	0.0084784
AT1G53700	jmj14-1	Col-0	0.5678	0.410496	0.100869	0.718515
AT1G80960	jmj14-1	Col-0	0.568577	2.36309	0.00878353	0.181461
AT5G02320	jmj14-1	Col-0	0.568991	2.16081	0.0190638	0.305543
AT3G12040	jmj14-1	Col-0	0.568993	1.88231	0.0548759	0.564456
AT1G79640	jmj14-1	Col-0	0.569456	3.72134	0.000130099	0.00676128
AT2G35140	jmj14-1	Col-0	0.57018	1.34193	0.0214673	0.327492
AT1G04700	jmj14-1	Col-0	0.570358	1.75416	0.0228028	0.338722
AT5G38970	jmj14-1	Col-0	0.570677	0.18935	0.0885511	0.689561
AT5G57685	jmj14-1	Col-0	0.570813	4.56503	0.010239	0.199716
AT5G54490	jmj14-1	Col-0	0.570839	1.84529	0.0997048	0.715714
AT2G16750	jmj14-1	Col-0	0.570939	3.91136	0.0199054	0.313047
AT4G29700	jmj14-1	Col-0	0.571632	4.22734	7.57848e-05	0.00422314
AT1G49050	jmj14-1	Col-0	0.572485	4.89177	0.0224116	0.334847
AT4G33985	jmj14-1	Col-0	0.572672	1.42944	0.0326236	0.424544
AT5G25475	jmj14-1	Col-0	0.572738	3.39405	0.000491949	0.0203111
AT5G64190	jmj14-1	Col-0	0.572924	1.90803	0.0328407	0.426398
AT5G49320	jmj14-1	Col-0	0.574228	0.728707	0.0654583	0.608147
AT4G16270	jmj14-1	Col-0	0.5743	2.76211	0.541212	1
AT1G63720	jmj14-1	Col-0	0.574495	2.96216	0.111285	0.743879
AT5G43450	jmj14-1	Col-0	0.574736	5.11876	0.046303	0.519353
AT5G05320	jmj14-1	Col-0	0.575028	1.92815	0.115244	0.750665
AT4G22790	jmj14-1	Col-0	0.575053	2.05289	0.00701822	0.153632
AT3G59320	jmj14-1	Col-0	0.575159	3.94259	0.000191197	0.00921616
AT5G09440	jmj14-1	Col-0	0.575193	5.06612	0.0217575	0.33006
AT2G43820	jmj14-1	Col-0	0.576448	6.24463	0.0392154	0.475007
AT2G31830	jmj14-1	Col-0	0.57652	1.5208	0.0298464	0.400937
AT1G56630	jmj14-1	Col-0	0.577598	0.354488	0.241795	0.943602
AT5G65300	jmj14-1	Col-0	0.577676	0.512535	0.0545122	0.562359
AT3G27070	jmj14-1	Col-0	0.578168	0.144039	0.132464	0.792238
AT3G55150	jmj14-1	Col-0	0.578567	1.67589	0.114836	0.749621
AT3G29630	jmj14-1	Col-0	0.578992	0.692605	0.204575	0.904889
AT4G36570	jmj14-1	Col-0	0.578993	1.00465	0.0992703	0.713924
AT2G33385	jmj14-1	Col-0	0.579417	0.478069	0.179415	0.874146
AT4G29780	jmj14-1	Col-0	0.579644	2.35552	0.0172476	0.28693
AT1G18140	jmj14-1	Col-0	0.579909	0.939263	0.266709	0.964806
AT3G07720	jmj14-1	Col-0	0.580827	5.54374	0.0855211	0.681534
AT1G66830	jmj14-1	Col-0	0.581035	0.747015	0.0381982	0.467916
AT5G55830	jmj14-1	Col-0	0.581508	1.75467	0.0279765	0.383107
AT1G07620	jmj14-1	Col-0	0.581546	2.00788	0.306353	0.977585
AT5G55720	jmj14-1	Col-0	0.581919	1.59604	0.275541	0.970356
AT3G11340	jmj14-1	Col-0	0.582425	4.69927	0.000508058	0.020798
AT5G45080	jmj14-1	Col-0	0.582706	2.80376	0.0709808	0.630102
AT1G53887	jmj14-1	Col-0	0.583112	0.659753	0.183878	0.88149
AT2G32940	jmj14-1	Col-0	0.58354	1.28728	0.0263976	0.36882
AT2G35000	jmj14-1	Col-0	0.583803	2.10358	0.0408622	0.484244
AT2G38800	jmj14-1	Col-0	0.583851	7.19925	1.19604e-05	0.00080915
AT3G47210	jmj14-1	Col-0	0.584868	2.047	0.0219895	0.330921
AT3G47790	jmj14-1	Col-0	0.584973	2.5421	0.0178523	0.292448
AT5G40720	jmj14-1	Col-0	0.58511	3.39493	0.0333506	0.430592
AT4G38550	jmj14-1	Col-0	0.585284	6.79323	0.12538	0.774044
AT4G23900	jmj14-1	Col-0	0.585722	2.86045	0.00982526	0.195248
AT1G69480	jmj14-1	Col-0	0.587396	1.27584	0.154143	0.832503
AT3G60160	jmj14-1	Col-0	0.587423	2.72162	0.0612293	0.591168
AT4G20820	jmj14-1	Col-0	0.58763	2.52351	0.0396316	0.476692
AT5G40460	jmj14-1	Col-0	0.58829	0.349858	0.101601	0.722599
AT1G49910	jmj14-1	Col-0	0.588662	1.34395	0.0567763	0.571665
AT5G06910	jmj14-1	Col-0	0.588803	4.21572	5.66808e-06	0.000409312
AT4G22900	jmj14-1	Col-0	0.589077	0.229025	0.107508	0.73767
AT1G17600	jmj14-1	Col-0	0.589174	2.29684	0.114491	0.749481
AT5G36220	jmj14-1	Col-0	0.589594	2.40663	0.276247	0.970356
AT3G10500	jmj14-1	Col-0	0.589713	5.10613	0.0287297	0.389581
AT1G31040	jmj14-1	Col-0	0.589737	0.0469756	0.106087	0.735248
AT5G64510	jmj14-1	Col-0	0.590243	1.86011	0.186507	0.884851
AT2G36500	jmj14-1	Col-0	0.590511	0.253274	0.130656	0.787491
AT1G22260	jmj14-1	Col-0	0.590556	0.676719	0.091369	0.694197
AT3G58810	jmj14-1	Col-0	0.59064	3.22584	0.125081	0.773967
AT5G52250	jmj14-1	Col-0	0.591205	2.78649	0.0072414	0.157179
AT1G35350	jmj14-1	Col-0	0.591929	4.02897	0.000653538	0.0253539
AT5G10695	jmj14-1	Col-0	0.592614	2.67189	0.19095	0.891237
AT2G28120	jmj14-1	Col-0	0.592676	1.59164	0.0380886	0.467916
AT1G69890	jmj14-1	Col-0	0.593065	4.46748	0.0863719	0.683917
AT5G10250	jmj14-1	Col-0	0.593592	3.53466	0.00118276	0.0416145
AT4G13340	jmj14-1	Col-0	0.593969	5.774	8.99191e-05	0.00492537
AT2G31730	jmj14-1	Col-0	0.595176	1.86102	0.0316321	0.418311
AT5G65510	jmj14-1	Col-0	0.595354	0.160209	0.0880669	0.688292
AT3G55710	jmj14-1	Col-0	0.596492	4.50849	0.00582271	0.135214
AT5G10300	jmj14-1	Col-0	0.596617	2.35647	0.0766446	0.653309
AT2G43840	jmj14-1	Col-0	0.596645	1.48777	0.0602528	0.588058
AT5G49700	jmj14-1	Col-0	0.59666	1.8524	0.0137771	0.247061
AT1G76650	jmj14-1	Col-0	0.597104	2.07243	0.154612	0.832702
AT1G61820	jmj14-1	Col-0	0.597275	3.59076	0.00363421	0.0966499
AT1G56550	jmj14-1	Col-0	0.598161	3.02812	0.0419749	0.491091
AT2G42060	jmj14-1	Col-0	0.598392	1.05774	0.0934982	0.699549
AT5G56840	jmj14-1	Col-0	0.598699	1.04754	0.0364319	0.454655
AT5G39030	jmj14-1	Col-0	0.598829	3.37868	0.120411	0.763877
AT5G01940	jmj14-1	Col-0	0.599051	0.710745	0.0517795	0.547117
AT3G22961	jmj14-1	Col-0	0.599373	0.396858	0.277242	0.970356
AT1G51790	jmj14-1	Col-0	0.599376	3.4943	0.086603	0.684131
AT5G18490	jmj14-1	Col-0	0.599433	4.11661	0.00112053	0.0398616
AT4G36450	jmj14-1	Col-0	0.599937	0.127284	0.193898	0.89435
AT3G10985	jmj14-1	Col-0	0.599975	6.46203	0.00285238	0.0815976
AT1G30720	jmj14-1	Col-0	0.600003	3.85322	0.0196697	0.311117
AT5G19240	jmj14-1	Col-0	0.600803	4.83984	0.348302	0.993845
AT5G54100	jmj14-1	Col-0	0.601022	4.00032	7.97812e-05	0.00442029
AT3G55950	jmj14-1	Col-0	0.601355	2.42995	0.0593577	0.584512
AT3G10815	jmj14-1	Col-0	0.602174	0.498514	0.202852	0.902866
AT3G26460	jmj14-1	Col-0	0.602482	2.52178	0.234007	0.93484
AT4G01080	jmj14-1	Col-0	0.602538	2.34304	0.0284655	0.387962
AT1G77520	jmj14-1	Col-0	0.602878	2.66844	0.189549	0.889451
AT5G37300	jmj14-1	Col-0	0.603143	2.48225	0.174316	0.868248
AT1G68740	jmj14-1	Col-0	0.604322	3.36077	0.00075961	0.028731
AT1G63710	jmj14-1	Col-0	0.604988	1.63714	0.19707	0.897529
AT2G29460	jmj14-1	Col-0	0.605155	3.12531	0.538842	1
AT4G37940	jmj14-1	Col-0	0.605427	0.108359	0.309997	0.980274
AT1G14200	jmj14-1	Col-0	0.605573	3.31598	0.0412699	0.487278
AT5G23230	jmj14-1	Col-0	0.605979	1.29001	0.114142	0.749327
AT3G23790	jmj14-1	Col-0	0.607128	3.77544	0.0129602	0.236292
AT2G46750	jmj14-1	Col-0	0.607157	5.18386	0.00369169	0.0977739
AT4G27290	jmj14-1	Col-0	0.607338	2.11802	0.0101869	0.199608
AT2G18000	jmj14-1	Col-0	0.60794	0.123408	0.152539	0.82873
AT3G07195	jmj14-1	Col-0	0.610143	2.27948	0.12303	0.770953
AT2G29730	jmj14-1	Col-0	0.610591	3.53797	0.000703814	0.0269786
AT2G28590	jmj14-1	Col-0	0.610634	1.43894	0.0110046	0.21008
AT4G37990	jmj14-1	Col-0	0.610911	0.927018	0.755154	1
AT4G39480	jmj14-1	Col-0	0.611328	0.358864	0.235322	0.934937
AT1G20700	jmj14-1	Col-0	0.611673	1.50506	0.0490616	0.530477
AT2G35340	jmj14-1	Col-0	0.61176	3.73939	3.86745e-05	0.00227456
AT5G19230	jmj14-1	Col-0	0.611766	3.56616	0.0959439	0.704185
AT1G80840	jmj14-1	Col-0	0.612345	2.67554	0.390111	1
AT3G01175	jmj14-1	Col-0	0.612489	0.836918	0.235046	0.93484
AT2G05230	jmj14-1	Col-0	0.612693	3.67395	0.0910365	0.694197
AT5G49440	jmj14-1	Col-0	0.61323	0.88457	0.284584	0.970356
AT5G55200	jmj14-1	Col-0	0.613239	3.47467	8.9429e-05	0.00491248
AT2G15630	jmj14-1	Col-0	0.613327	0.504367	0.0479054	0.525406
AT2G19920	jmj14-1	Col-0	0.614019	1.64211	0.01293	0.236292
AT1G34060	jmj14-1	Col-0	0.614052	2.81452	0.182783	0.878058
AT3G60490	jmj14-1	Col-0	0.614313	1.55656	0.0834669	0.674487
AT2G33830	jmj14-1	Col-0	0.614676	8.65617	0.0305282	0.408193
AT2G22860	jmj14-1	Col-0	0.615364	-0.112076	0.133126	0.792741
AT1G14240	jmj14-1	Col-0	0.615754	2.96503	0.193288	0.89435
AT5G17350	jmj14-1	Col-0	0.616257	0.0377952	0.165991	0.851416
AT4G17490	jmj14-1	Col-0	0.617876	3.38844	0.0745019	0.642974
AT1G23205	jmj14-1	Col-0	0.618109	3.61273	0.00296476	0.0832076
AT4G25940	jmj14-1	Col-0	0.618155	4.51666	0.0220714	0.331406
AT2G34220	jmj14-1	Col-0	0.618776	-0.142783	0.0915667	0.694427
AT3G26490	jmj14-1	Col-0	0.620008	2.42413	0.00096113	0.0351642
AT5G56350	jmj14-1	Col-0	0.62099	6.08803	2.99093e-05	0.00178539
AT3G50120	jmj14-1	Col-0	0.621607	0.430553	0.062481	0.595927
AT3G04640	jmj14-1	Col-0	0.623226	2.72662	0.107	0.736691
AT5G18290	jmj14-1	Col-0	0.623278	1.08532	0.0590368	0.582463
AT3G28290	jmj14-1	Col-0	0.624567	2.94888	0.00253761	0.0749487
AT3G28300	jmj14-1	Col-0	0.624567	2.94888	0.00253761	0.0749487
AT4G25310	jmj14-1	Col-0	0.624583	0.984396	0.16272	0.84589
AT3G27860	jmj14-1	Col-0	0.624763	0.227052	0.156297	0.833849
AT3G27150	jmj14-1	Col-0	0.625637	2.57781	0.0361941	0.452861
AT3G11840	jmj14-1	Col-0	0.625708	2.47491	0.0964987	0.705571
AT5G09540	jmj14-1	Col-0	0.625754	1.78369	0.0121033	0.225255
AT1G60610	jmj14-1	Col-0	0.62587	3.30395	0.00281931	0.0808915
AT3G49570	jmj14-1	Col-0	0.626186	0.604039	0.263602	0.961505
AT5G53870	jmj14-1	Col-0	0.626395	0.086761	0.0704351	0.629219
AT5G61360	jmj14-1	Col-0	0.626833	1.359	0.036073	0.45252
AT5G26260	jmj14-1	Col-0	0.627053	4.75666	0.158759	0.836806
AT5G14120	jmj14-1	Col-0	0.627088	6.78978	5.27157e-07	4.53177e-05
AT2G21880	jmj14-1	Col-0	0.627622	1.86048	0.0083853	0.174975
AT2G33810	jmj14-1	Col-0	0.627633	4.1774	0.0130016	0.236494
AT5G02540	jmj14-1	Col-0	0.628284	2.59941	0.0119432	0.223137
AT5G41120	jmj14-1	Col-0	0.62878	2.72122	0.00116772	0.0412358
AT1G68620	jmj14-1	Col-0	0.629208	3.34302	0.204354	0.904327
AT1G34750	jmj14-1	Col-0	0.629431	3.63067	0.0734146	0.637903
AT5G19120	jmj14-1	Col-0	0.629639	7.26581	2.90151e-06	0.000226494
AT4G21970	jmj14-1	Col-0	0.629838	0.93984	0.0933744	0.699165
AT5G07440	jmj14-1	Col-0	0.630262	7.10548	0.0073185	0.157839
AT5G16360	jmj14-1	Col-0	0.630371	1.91954	0.0646299	0.605843
AT1G01660	jmj14-1	Col-0	0.630398	0.736704	0.0417106	0.490169
AT1G73280	jmj14-1	Col-0	0.63078	1.75442	0.0475131	0.522889
AT5G22250	jmj14-1	Col-0	0.632041	1.58664	0.105085	0.732314
AT5G20940	jmj14-1	Col-0	0.632217	0.632824	0.171496	0.862745
AT1G71400	jmj14-1	Col-0	0.633189	3.90802	0.00505385	0.122144
AT5G01660	jmj14-1	Col-0	0.63331	1.12553	0.0219185	0.330921
AT3G01970	jmj14-1	Col-0	0.634972	3.30428	0.112732	0.7466
AT5G04700	jmj14-1	Col-0	0.635099	1.80539	0.00795052	0.16827
AT3G48360	jmj14-1	Col-0	0.635205	5.93066	0.0118178	0.221436
AT3G07600	jmj14-1	Col-0	0.635823	0.319663	0.0801565	0.664692
AT1G12570	jmj14-1	Col-0	0.636476	2.3157	0.111492	0.74431
AT3G49160	jmj14-1	Col-0	0.636568	3.56012	0.308035	0.978779
AT1G73260	jmj14-1	Col-0	0.636621	5.41324	0.00828014	0.173667
AT1G05700	jmj14-1	Col-0	0.637365	2.62111	0.0563403	0.570099
AT5G23350	jmj14-1	Col-0	0.637451	1.30865	0.0271394	0.373868
AT5G57160	jmj14-1	Col-0	0.637622	4.72947	1.6776e-07	1.5626e-05
AT5G16370	jmj14-1	Col-0	0.63805	5.50097	0.00220448	0.0681163
AT5G66631	jmj14-1	Col-0	0.638079	0.789597	0.0240599	0.350641
AT5G66130	jmj14-1	Col-0	0.638272	2.6961	0.00157957	0.0522397
AT4G25090	jmj14-1	Col-0	0.638288	3.34348	0.00947687	0.190826
AT5G03860	jmj14-1	Col-0	0.639089	1.88948	0.116114	0.753295
AT4G15260	jmj14-1	Col-0	0.640036	3.61588	0.0786922	0.661573
AT5G14020	jmj14-1	Col-0	0.640431	1.7905	0.0943889	0.70108
AT3G08040	jmj14-1	Col-0	0.640697	3.00289	0.135916	0.797249
AT1G13790	jmj14-1	Col-0	0.640914	2.70433	0.00385473	0.100709
AT1G03620	jmj14-1	Col-0	0.641316	1.80605	0.00650885	0.146097
AT1G32920	jmj14-1	Col-0	0.641726	4.24858	0.000211639	0.0100508
AT5G51530	jmj14-1	Col-0	0.642237	-0.234689	0.149231	0.823454
AT1G76250	jmj14-1	Col-0	0.642651	1.78698	0.0777366	0.658541
AT2G20142	jmj14-1	Col-0	0.642827	0.987894	0.476189	1
AT5G23240	jmj14-1	Col-0	0.64313	6.37726	0.16411	0.849161
AT4G33170	jmj14-1	Col-0	0.643295	1.10879	0.0225182	0.335967
AT2G36490	jmj14-1	Col-0	0.643493	6.1786	0.000153643	0.0077347
AT5G22410	jmj14-1	Col-0	0.643592	0.915359	0.123034	0.770953
AT5G52860	jmj14-1	Col-0	0.644605	2.32903	0.0094285	0.190253
AT5G54240	jmj14-1	Col-0	0.645461	0.0832646	0.0610773	0.590884
AT3G49690	jmj14-1	Col-0	0.645949	0.321398	0.0871568	0.686082
AT1G02930	jmj14-1	Col-0	0.64596	5.78809	0.576793	1
AT4G28700	jmj14-1	Col-0	0.646379	0.564531	0.0740605	0.641301
AT2G37130	jmj14-1	Col-0	0.646395	6.17474	0.0234827	0.345099
AT2G43230	jmj14-1	Col-0	0.646458	0.359712	0.0592873	0.584118
AT2G41100	jmj14-1	Col-0	0.646852	6.01118	0.344921	0.992301
AT5G21950	jmj14-1	Col-0	0.646955	2.48778	0.00382089	0.100232
AT1G06350	jmj14-1	Col-0	0.646987	1.58122	0.192271	0.892864
AT5G44568	jmj14-1	Col-0	0.647883	1.69849	0.630476	1
AT5G24410	jmj14-1	Col-0	0.649154	1.3914	0.0680615	0.620764
AT1G64065	jmj14-1	Col-0	0.649219	0.981379	0.142942	0.81156
AT4G14580	jmj14-1	Col-0	0.649418	4.23478	9.72286e-05	0.00528074
AT2G39050	jmj14-1	Col-0	0.649517	3.88162	0.0214351	0.327489
AT3G25830	jmj14-1	Col-0	0.650222	6.82632	0.155908	0.833563
AT1G14880	jmj14-1	Col-0	0.650234	4.28464	0.703202	1
AT1G60960	jmj14-1	Col-0	0.650379	2.59332	0.0145435	0.25632
AT1G79360	jmj14-1	Col-0	0.652355	0.452244	0.0413629	0.487658
AT4G37240	jmj14-1	Col-0	0.652618	2.38932	0.0381209	0.467916
AT2G30840	jmj14-1	Col-0	0.653266	3.00603	0.00192339	0.0607949
AT5G51260	jmj14-1	Col-0	0.653467	3.04764	0.000175981	0.00863382
AT3G47340	jmj14-1	Col-0	0.653553	6.61707	0.0245971	0.354187
AT4G19120	jmj14-1	Col-0	0.653995	5.53475	0.00175607	0.0568101
AT1G68340	jmj14-1	Col-0	0.654209	1.39008	0.0101277	0.199055
AT1G31760	jmj14-1	Col-0	0.654979	1.57234	0.0214103	0.327369
AT1G33030	jmj14-1	Col-0	0.655058	0.525413	0.355931	0.993845
AT1G74810	jmj14-1	Col-0	0.655259	2.94978	0.061498	0.591363
AT3G47740	jmj14-1	Col-0	0.655782	-0.124853	0.180077	0.874146
AT5G09445	jmj14-1	Col-0	0.65654	0.116856	0.0999186	0.716223
AT2G25590	jmj14-1	Col-0	0.657497	3.47082	1.99815e-05	0.00124279
AT2G39650	jmj14-1	Col-0	0.659218	1.53112	0.00527156	0.125328
AT1G69120	jmj14-1	Col-0	0.659958	1.6907	0.250073	0.949038
AT5G59530	jmj14-1	Col-0	0.660691	3.26683	0.0654796	0.608147
AT5G66052	jmj14-1	Col-0	0.660966	5.1431	0.000468917	0.0195697
AT3G48520	jmj14-1	Col-0	0.662064	0.172055	0.0705713	0.629219
AT4G15380	jmj14-1	Col-0	0.662666	2.23173	0.00242584	0.0734264
AT5G28630	jmj14-1	Col-0	0.662782	1.21807	0.0532941	0.557586
AT1G80120	jmj14-1	Col-0	0.663096	1.31722	0.030698	0.409328
AT4G21980	jmj14-1	Col-0	0.663599	5.44427	1.72665e-05	0.00110237
AT4G19420	jmj14-1	Col-0	0.663665	5.47837	0.0201116	0.315005
AT2G30400	jmj14-1	Col-0	0.663824	0.949846	0.0538451	0.559972
AT2G40670	jmj14-1	Col-0	0.663827	0.171283	0.0556171	0.566184
AT5G47450	jmj14-1	Col-0	0.664515	4.48176	0.0322857	0.422849
AT3G49330	jmj14-1	Col-0	0.665081	0.151683	0.155829	0.833563
AT5G40570	jmj14-1	Col-0	0.665232	1.2294	0.0111613	0.212649
AT5G06230	jmj14-1	Col-0	0.666084	1.49614	0.0172075	0.286509
AT3G12145	jmj14-1	Col-0	0.666785	4.7917	0.0817767	0.671328
AT5G22310	jmj14-1	Col-0	0.666856	2.57035	0.000237742	0.011126
AT1G15010	jmj14-1	Col-0	0.667038	0.453914	0.398816	1
AT2G44370	jmj14-1	Col-0	0.668115	2.21272	0.00387802	0.100852
AT3G59330	jmj14-1	Col-0	0.668642	2.76475	0.000567444	0.0226519
AT5G52750	jmj14-1	Col-0	0.668999	2.24053	0.565639	1
AT5G23950	jmj14-1	Col-0	0.669219	0.388743	0.0937038	0.700137
AT1G30700	jmj14-1	Col-0	0.669335	4.48641	0.0877935	0.686991
AT4G08300	jmj14-1	Col-0	0.67022	2.96046	0.0615092	0.591363
AT3G09680	jmj14-1	Col-0	0.670969	-0.246941	0.138547	0.803991
AT1G14790	jmj14-1	Col-0	0.671025	4.22695	0.00108556	0.0387606
AT2G18600	jmj14-1	Col-0	0.671495	0.899949	0.0437148	0.502304
AT3G11550	jmj14-1	Col-0	0.67243	2.99767	0.016786	0.281299
AT3G23120	jmj14-1	Col-0	0.672465	0.925995	0.552895	1
AT1G72140	jmj14-1	Col-0	0.673109	1.85353	0.150409	0.825985
AT5G23830	jmj14-1	Col-0	0.673347	2.99661	0.0799534	0.664474
AT3G06420	jmj14-1	Col-0	0.673755	3.6816	0.000175886	0.00863382
AT1G02065	jmj14-1	Col-0	0.674684	2.75612	0.0676645	0.619487
AT3G62150	jmj14-1	Col-0	0.674832	4.39997	0.00244697	0.0736516
AT5G37990	jmj14-1	Col-0	0.674971	4.40662	0.233874	0.93484
AT3G49845	jmj14-1	Col-0	0.67552	1.91945	0.0894743	0.692277
AT1G78320	jmj14-1	Col-0	0.675582	1.94263	0.00646004	0.14534
AT4G15233	jmj14-1	Col-0	0.675789	2.31864	0.136203	0.797249
AT5G59930	jmj14-1	Col-0	0.676367	0.882604	0.0357529	0.449997
AT1G70850	jmj14-1	Col-0	0.677259	7.67351	0.208334	0.908846
AT1G79330	jmj14-1	Col-0	0.678146	0.342844	0.142071	0.810673
AT5G18340	jmj14-1	Col-0	0.678661	0.106433	0.0525011	0.552284
AT1G28370	jmj14-1	Col-0	0.679448	0.32837	0.295586	0.97225
AT3G14460	jmj14-1	Col-0	0.680084	2.4778	0.00719412	0.156734
AT1G26420	jmj14-1	Col-0	0.680519	1.51487	0.43468	1
AT1G25560	jmj14-1	Col-0	0.680831	4.94243	0.0160626	0.273437
AT4G19590	jmj14-1	Col-0	0.680968	-0.0911606	0.0559739	0.56718
AT1G53903	jmj14-1	Col-0	0.68101	3.56717	0.0938969	0.700137
AT2G38390	jmj14-1	Col-0	0.681479	4.16849	0.0212234	0.325803
AT1G02950	jmj14-1	Col-0	0.68154	3.33297	0.00231557	0.0708675
AT5G35926	jmj14-1	Col-0	0.6826	0.146524	0.0894317	0.692277
AT4G12830	jmj14-1	Col-0	0.683296	5.90165	0.000285291	0.0131237
AT4G15660	jmj14-1	Col-0	0.683464	0.143477	0.204161	0.904017
AT1G74930	jmj14-1	Col-0	0.683467	3.23541	0.00243418	0.0735634
AT3G09020	jmj14-1	Col-0	0.683545	2.96437	0.0717304	0.634419
AT4G14390	jmj14-1	Col-0	0.684554	0.434591	0.0615904	0.591396
AT1G45163	jmj14-1	Col-0	0.684843	1.99571	0.00825404	0.173551
AT5G39610	jmj14-1	Col-0	0.685353	2.60262	0.0324201	0.423087
AT2G30600	jmj14-1	Col-0	0.685602	7.78511	0.000455915	0.0191932
AT3G58930	jmj14-1	Col-0	0.686309	3.02128	0.000180305	0.00875682
AT2G25440	jmj14-1	Col-0	0.686645	-0.136147	0.606156	1
AT3G20940	jmj14-1	Col-0	0.686667	1.28172	0.109508	0.739295
AT2G19930	jmj14-1	Col-0	0.688044	3.69552	1.74658e-05	0.00110776
AT3G27870	jmj14-1	Col-0	0.688253	4.0333	6.61502e-06	0.000474142
AT5G46090	jmj14-1	Col-0	0.688306	1.09553	0.0423329	0.493782
AT5G55460	jmj14-1	Col-0	0.689516	0.915783	0.522363	1
AT2G33205	jmj14-1	Col-0	0.689694	0.991565	0.196254	0.896888
AT2G41480	jmj14-1	Col-0	0.690582	3.06327	0.0260436	0.366138
AT3G56400	jmj14-1	Col-0	0.690833	5.56448	0.318191	0.984193
AT1G23550	jmj14-1	Col-0	0.691206	1.77311	0.0198223	0.311994
AT1G48000	jmj14-1	Col-0	0.691549	0.894956	0.0785417	0.661511
AT5G04000	jmj14-1	Col-0	0.692026	0.70731	0.040773	0.483927
AT4G15270	jmj14-1	Col-0	0.69255	0.456333	0.0537592	0.55938
AT2G20670	jmj14-1	Col-0	0.693727	7.03335	0.00147242	0.0496325
AT2G26560	jmj14-1	Col-0	0.694674	5.07837	0.429412	1
AT5G65090	jmj14-1	Col-0	0.694695	0.926101	0.10301	0.725812
AT3G26220	jmj14-1	Col-0	0.694765	3.5582	0.0912229	0.694197
AT4G28085	jmj14-1	Col-0	0.695429	0.323082	0.127639	0.779537
AT3G57770	jmj14-1	Col-0	0.695862	2.32735	0.0148331	0.259761
AT3G59250	jmj14-1	Col-0	0.696071	2.77494	0.00406518	0.104665
AT2G22930	jmj14-1	Col-0	0.696433	0.88585	0.0469283	0.521814
AT3G51350	jmj14-1	Col-0	0.696447	1.97564	0.0114623	0.216282
AT1G72416	jmj14-1	Col-0	0.696455	2.9765	0.00139217	0.0472578
AT3G20200	jmj14-1	Col-0	0.698316	2.95541	0.000942904	0.0346949
AT5G16720	jmj14-1	Col-0	0.700386	4.0033	2.36831e-07	2.14382e-05
AT3G13600	jmj14-1	Col-0	0.700909	0.779753	0.134245	0.794337
AT1G14680	jmj14-1	Col-0	0.701095	0.19336	0.0570011	0.571821
AT5G39090	jmj14-1	Col-0	0.702769	1.25994	0.0230264	0.340101
AT2G18690	jmj14-1	Col-0	0.702905	3.6399	0.267963	0.965899
AT3G25900	jmj14-1	Col-0	0.70292	3.44502	0.00280231	0.0808105
AT5G09978	jmj14-1	Col-0	0.703115	0.751714	0.0776401	0.658541
AT4G22666	jmj14-1	Col-0	0.703335	2.10669	0.103779	0.728333
AT4G31330	jmj14-1	Col-0	0.703338	1.35714	0.0169145	0.282852
AT5G61260	jmj14-1	Col-0	0.703562	1.12772	0.0429204	0.497325
AT5G67430	jmj14-1	Col-0	0.704185	1.59781	0.00616078	0.140575
AT5G03795	jmj14-1	Col-0	0.705147	0.0943407	0.063745	0.603153
AT1G47890	jmj14-1	Col-0	0.705527	0.377898	0.287752	0.970356
AT5G01740	jmj14-1	Col-0	0.70667	1.0086	0.041238	0.4872
AT5G62165	jmj14-1	Col-0	0.706776	1.50698	0.0637849	0.603153
AT2G32770	jmj14-1	Col-0	0.706871	1.21142	0.0280328	0.383487
AT1G65510	jmj14-1	Col-0	0.707123	1.20508	0.0210776	0.324081
AT4G36880	jmj14-1	Col-0	0.709488	1.42256	0.0260537	0.366138
AT2G19970	jmj14-1	Col-0	0.710111	2.2089	0.0323481	0.422849
AT4G32785	jmj14-1	Col-0	0.710383	0.0910941	0.0455842	0.516701
AT5G61430	jmj14-1	Col-0	0.710551	1.24316	0.0486095	0.52854
AT1G75260	jmj14-1	Col-0	0.71129	1.41254	0.00479486	0.118525
AT4G15400	jmj14-1	Col-0	0.711351	1.64838	0.0338331	0.433735
AT5G15830	jmj14-1	Col-0	0.712177	2.34105	0.0189936	0.305135
AT1G03980	jmj14-1	Col-0	0.71231	0.0945364	0.105646	0.734039
AT3G04980	jmj14-1	Col-0	0.71359	2.45425	0.0034474	0.0929257
AT3G05320	jmj14-1	Col-0	0.713696	1.61424	0.00320906	0.0878889
AT2G47520	jmj14-1	Col-0	0.714007	0.48902	0.480637	1
AT1G57990	jmj14-1	Col-0	0.714894	5.14721	0.0334198	0.430799
AT3G61280	jmj14-1	Col-0	0.715649	3.2798	0.474277	1
AT1G09540	jmj14-1	Col-0	0.716926	0.120159	0.081047	0.66895
AT3G44300	jmj14-1	Col-0	0.717009	5.15499	0.00561801	0.131298
AT3G49380	jmj14-1	Col-0	0.717132	-0.16131	0.0447123	0.510722
AT4G22280	jmj14-1	Col-0	0.717239	0.465456	0.0244698	0.353573
AT4G17500	jmj14-1	Col-0	0.717655	4.61545	0.0815794	0.671328
AT1G19250	jmj14-1	Col-0	0.717815	2.4604	0.271053	0.968528
AT4G38830	jmj14-1	Col-0	0.718161	0.75663	0.0306339	0.408756
AT3G56930	jmj14-1	Col-0	0.719136	3.96709	6.32524e-07	5.37256e-05
AT5G39160	jmj14-1	Col-0	0.72031	0.444682	0.145752	0.816731
AT1G60060	jmj14-1	Col-0	0.720379	1.46553	0.053529	0.557586
AT1G09180	jmj14-1	Col-0	0.7209	0.729363	0.037944	0.466878
AT1G23410	jmj14-1	Col-0	0.721142	3.68531	0.00792151	0.168025
AT2G18260	jmj14-1	Col-0	0.721751	1.7188	0.00158278	0.0522562
AT1G50580	jmj14-1	Col-0	0.723648	1.05108	0.0490212	0.530403
AT1G23850	jmj14-1	Col-0	0.723688	2.54035	0.000967951	0.0353467
AT5G35370	jmj14-1	Col-0	0.723726	4.18925	4.89647e-07	4.27189e-05
AT5G44260	jmj14-1	Col-0	0.723761	4.04688	0.00237403	0.0720845
AT4G34790	jmj14-1	Col-0	0.72417	0.73534	0.0426736	0.495059
AT1G08920	jmj14-1	Col-0	0.724337	4.78943	2.60233e-06	0.000205637
AT5G24820	jmj14-1	Col-0	0.724482	-0.185858	0.755423	1
AT2G23290	jmj14-1	Col-0	0.724562	3.01025	0.00149838	0.050244
AT5G44585	jmj14-1	Col-0	0.725586	0.547784	0.143864	0.812592
AT1G65240	jmj14-1	Col-0	0.725657	-0.150728	0.208411	0.908846
AT3G18320	jmj14-1	Col-0	0.726271	2.34995	0.0154495	0.266459
AT4G37260	jmj14-1	Col-0	0.726695	5.12178	0.00159941	0.0527149
AT1G73810	jmj14-1	Col-0	0.727885	0.552754	0.336797	0.989711
AT1G70360	jmj14-1	Col-0	0.728004	-0.00402231	0.039285	0.47519
AT5G48650	jmj14-1	Col-0	0.728355	1.95142	0.0154502	0.266459
AT4G14630	jmj14-1	Col-0	0.728511	2.93234	0.0278256	0.381312
AT5G61160	jmj14-1	Col-0	0.729274	0.818614	0.405951	1
AT5G60800	jmj14-1	Col-0	0.729634	2.86378	0.036148	0.452861
AT3G05327	jmj14-1	Col-0	0.730704	0.440863	0.0320554	0.421022
AT3G25600	jmj14-1	Col-0	0.731015	3.06944	0.000147367	0.00747731
AT3G53150	jmj14-1	Col-0	0.731034	1.74029	0.072676	0.635784
AT1G69440	jmj14-1	Col-0	0.731264	2.89513	0.000498842	0.0205078
AT4G30280	jmj14-1	Col-0	0.732054	3.48051	0.113888	0.748736
AT4G14650	jmj14-1	Col-0	0.73239	1.92669	0.0164985	0.27845
AT2G15880	jmj14-1	Col-0	0.733503	7.36216	0.00261712	0.0762385
AT4G08290	jmj14-1	Col-0	0.734985	4.34499	0.0335919	0.431503
AT5G17490	jmj14-1	Col-0	0.736007	2.26577	0.00464385	0.115533
AT5G06990	jmj14-1	Col-0	0.736272	0.101522	0.0504229	0.538617
AT3G03470	jmj14-1	Col-0	0.739211	6.16671	0.0778543	0.659142
AT1G24800	jmj14-1	Col-0	0.739414	5.02681	0.000495693	0.0204219
AT1G10810	jmj14-1	Col-0	0.740956	0.812904	0.0486174	0.52854
AT4G15740	jmj14-1	Col-0	0.74187	0.984819	0.0542424	0.561797
AT5G11210	jmj14-1	Col-0	0.742407	0.601107	0.367298	0.999619
AT5G47590	jmj14-1	Col-0	0.74249	1.0993	0.208503	0.908846
AT3G51540	jmj14-1	Col-0	0.743579	1.2854	0.0262158	0.367344
AT2G32290	jmj14-1	Col-0	0.743896	4.49209	0.000401217	0.0175416
AT2G21540	jmj14-1	Col-0	0.745032	3.37827	1.09975e-05	0.000746632
AT4G19370	jmj14-1	Col-0	0.745906	2.47488	0.0245727	0.354148
AT2G28110	jmj14-1	Col-0	0.746174	3.4913	0.00973477	0.193901
AT1G07135	jmj14-1	Col-0	0.74682	3.77863	0.0778759	0.659142
AT2G31865	jmj14-1	Col-0	0.747026	2.81231	0.129016	0.781201
AT1G28570	jmj14-1	Col-0	0.748123	2.90341	0.000301919	0.013762
AT3G44713	jmj14-1	Col-0	0.749085	0.192384	0.0228331	0.338911
AT4G35420	jmj14-1	Col-0	0.749181	3.68855	0.0219713	0.330921
AT1G66050	jmj14-1	Col-0	0.749812	2.26242	0.00291552	0.0826678
AT5G46330	jmj14-1	Col-0	0.750455	4.5419	2.12118e-06	0.00017041
AT5G41170	jmj14-1	Col-0	0.750631	1.599	0.00501264	0.121571
AT5G02200	jmj14-1	Col-0	0.751419	0.68345	0.0142318	0.252674
AT1G04100	jmj14-1	Col-0	0.752179	2.59951	0.000208046	0.00992903
AT5G44820	jmj14-1	Col-0	0.75346	1.73901	0.214892	0.915654
AT1G19190	jmj14-1	Col-0	0.753718	1.05031	0.0257595	0.364127
AT1G18830	jmj14-1	Col-0	0.754327	-0.159126	0.0544488	0.562359
AT3G45860	jmj14-1	Col-0	0.754817	4.31212	0.290103	0.970356
AT5G25260	jmj14-1	Col-0	0.755799	1.66818	0.607035	1
AT1G60030	jmj14-1	Col-0	0.756334	0.849158	0.0129342	0.236292
AT3G03500	jmj14-1	Col-0	0.7574	1.12477	0.0951398	0.702725
AT2G35585	jmj14-1	Col-0	0.757893	0.88995	0.0341589	0.435457
AT1G62570	jmj14-1	Col-0	0.75904	4.66764	0.0179924	0.294493
AT5G60100	jmj14-1	Col-0	0.759285	4.68428	1.23386e-07	1.17772e-05
AT1G59860	jmj14-1	Col-0	0.761544	0.101152	0.142735	0.811105
AT2G04680	jmj14-1	Col-0	0.761629	0.329567	0.0556147	0.566184
AT4G02280	jmj14-1	Col-0	0.762172	4.1196	3.322e-06	0.000256206
AT5G62360	jmj14-1	Col-0	0.762578	5.13638	6.47779e-05	0.00363076
AT4G25810	jmj14-1	Col-0	0.762635	1.50211	0.0608698	0.589492
AT5G47220	jmj14-1	Col-0	0.763035	4.17874	0.263681	0.961609
AT1G08050	jmj14-1	Col-0	0.763201	2.9864	0.0409309	0.484462
AT2G33790	jmj14-1	Col-0	0.763492	2.87226	0.305357	0.977512
AT2G17500	jmj14-1	Col-0	0.764649	5.73701	0.073105	0.637223
AT1G77390	jmj14-1	Col-0	0.764723	1.07417	0.00306255	0.0850851
AT3G25190	jmj14-1	Col-0	0.76545	5.44615	0.0550068	0.564456
AT4G31875	jmj14-1	Col-0	0.766828	1.59316	0.0395709	0.476435
AT3G19580	jmj14-1	Col-0	0.767426	3.01854	0.00209339	0.065101
AT1G57560	jmj14-1	Col-0	0.767871	0.288642	0.0176418	0.291119
AT5G20250	jmj14-1	Col-0	0.768604	8.89216	0.000143027	0.00733434
AT5G41160	jmj14-1	Col-0	0.769718	-0.0445902	0.0381853	0.467916
AT1G26680	jmj14-1	Col-0	0.769817	1.07977	0.0356006	0.44893
AT4G21590	jmj14-1	Col-0	0.770355	1.6344	0.0415023	0.488527
AT5G01250	jmj14-1	Col-0	0.771212	2.47686	0.0248131	0.355723
AT4G23220	jmj14-1	Col-0	0.771836	0.96877	0.49428	1
AT2G17850	jmj14-1	Col-0	0.772614	1.26278	0.616291	1
AT1G02520	jmj14-1	Col-0	0.773792	4.9319	0.00106003	0.0382027
AT3G16860	jmj14-1	Col-0	0.774059	2.17943	0.00106559	0.0383316
AT1G16130	jmj14-1	Col-0	0.774884	1.17038	0.0749128	0.644806
AT2G42900	jmj14-1	Col-0	0.775022	3.31365	0.000537975	0.0217457
AT2G16980	jmj14-1	Col-0	0.776081	1.88481	0.0549043	0.564456
AT1G12010	jmj14-1	Col-0	0.777009	3.52136	1.41777e-05	0.000949168
AT1G69490	jmj14-1	Col-0	0.778577	3.0023	0.0796092	0.664
AT1G05780	jmj14-1	Col-0	0.779046	2.24449	0.000100959	0.00545263
AT2G27430	jmj14-1	Col-0	0.779249	0.815487	0.0261239	0.366324
AT1G01640	jmj14-1	Col-0	0.779798	3.41865	4.30533e-05	0.00250033
AT2G37290	jmj14-1	Col-0	0.780169	0.918651	0.0184576	0.298558
AT5G01100	jmj14-1	Col-0	0.781089	1.57996	0.0596663	0.586055
AT1G72850	jmj14-1	Col-0	0.781113	1.11307	0.00863085	0.178937
AT1G35910	jmj14-1	Col-0	0.782235	0.462426	0.0486298	0.52854
AT3G06870	jmj14-1	Col-0	0.783244	0.960091	0.289744	0.970356
AT3G26840	jmj14-1	Col-0	0.783254	2.68705	0.161423	0.842689
AT2G21890	jmj14-1	Col-0	0.783573	-0.0811886	0.0964745	0.705571
AT3G51910	jmj14-1	Col-0	0.783797	2.69541	0.0308134	0.410299
AT3G06630	jmj14-1	Col-0	0.783851	0.608658	0.0139734	0.249695
AT1G24140	jmj14-1	Col-0	0.78499	0.89287	0.468914	1
AT3G10660	jmj14-1	Col-0	0.786434	3.11513	0.00237265	0.0720845
AT5G06930	jmj14-1	Col-0	0.787391	2.99592	0.000177897	0.00868361
AT4G39670	jmj14-1	Col-0	0.78806	1.07733	0.0903399	0.693734
AT1G23840	jmj14-1	Col-0	0.788284	1.57225	0.19276	0.894275
AT5G20640	jmj14-1	Col-0	0.790252	0.301441	0.0615596	0.591396
AT1G78340	jmj14-1	Col-0	0.790471	4.54073	0.00196719	0.0619762
AT5G48570	jmj14-1	Col-0	0.790715	4.13967	0.0232251	0.341835
AT4G24120	jmj14-1	Col-0	0.79108	3.82414	0.00445506	0.111556
AT5G36180	jmj14-1	Col-0	0.791531	2.29283	0.0994963	0.715016
AT1G55940	jmj14-1	Col-0	0.791901	1.62754	0.0464326	0.519353
AT1G21520	jmj14-1	Col-0	0.792104	2.23386	0.304865	0.977404
AT1G55740	jmj14-1	Col-0	0.792155	3.91532	0.000181107	0.00877362
AT5G55590	jmj14-1	Col-0	0.792515	0.497088	0.16236	0.844931
AT4G01010	jmj14-1	Col-0	0.792968	2.52748	0.0318224	0.419445
AT4G30910	jmj14-1	Col-0	0.79498	4.51626	5.16775e-08	5.27193e-06
AT1G70690	jmj14-1	Col-0	0.795872	3.55084	0.00142724	0.0483632
AT1G73270	jmj14-1	Col-0	0.796321	1.50305	0.0201808	0.315528
AT5G56080	jmj14-1	Col-0	0.796474	3.54137	0.419748	1
AT3G62590	jmj14-1	Col-0	0.796532	1.91938	0.0798313	0.664033
AT1G66920	jmj14-1	Col-0	0.797096	3.19727	0.238859	0.941614
AT3G53310	jmj14-1	Col-0	0.797431	2.83169	0.00558628	0.130715
AT4G33980	jmj14-1	Col-0	0.797597	3.74951	0.022148	0.332005
AT1G25370	jmj14-1	Col-0	0.798761	2.15446	0.000546444	0.0220418
AT3G09405	jmj14-1	Col-0	0.798961	1.54328	0.0129778	0.236292
AT5G61560	jmj14-1	Col-0	0.799891	3.47351	0.00185065	0.0590733
AT1G15125	jmj14-1	Col-0	0.800251	5.08644	0.228732	0.929756
AT5G13150	jmj14-1	Col-0	0.805085	0.600853	0.008253	0.173551
AT1G35230	jmj14-1	Col-0	0.805119	1.35911	0.517088	1
AT3G15450	jmj14-1	Col-0	0.808	9.0837	1.57585e-05	0.00103464
AT1G66450	jmj14-1	Col-0	0.808403	0.171131	0.0395856	0.476435
AT5G56700	jmj14-1	Col-0	0.809015	0.0734766	0.0347916	0.441327
AT4G21850	jmj14-1	Col-0	0.809581	4.7004	0.0487467	0.529215
AT3G01840	jmj14-1	Col-0	0.80987	0.69648	0.0482933	0.527894
AT3G58430	jmj14-1	Col-0	0.811662	1.96644	0.000790063	0.0296943
AT1G07750	jmj14-1	Col-0	0.812218	5.16081	1.06234e-08	1.19784e-06
AT1G51890	jmj14-1	Col-0	0.812301	3.71622	0.0664048	0.612608
AT2G35480	jmj14-1	Col-0	0.812508	1.99982	0.000325762	0.0146753
AT1G21100	jmj14-1	Col-0	0.813663	5.49833	0.0259512	0.36523
AT3G45330	jmj14-1	Col-0	0.813903	0.53969	0.0102442	0.199716
AT2G47000	jmj14-1	Col-0	0.814939	6.18177	0.000783236	0.0294953
AT2G27690	jmj14-1	Col-0	0.815328	1.10558	0.0605738	0.589282
AT4G36430	jmj14-1	Col-0	0.815599	3.82663	0.0023662	0.0720737
AT3G17010	jmj14-1	Col-0	0.816011	-0.0484164	0.211065	0.910087
AT5G51920	jmj14-1	Col-0	0.816323	0.896121	0.0034508	0.0929257
AT1G03457	jmj14-1	Col-0	0.816326	3.18144	0.000247287	0.0115447
AT4G23680	jmj14-1	Col-0	0.816382	4.38	0.00045056	0.0190351
AT1G03170	jmj14-1	Col-0	0.817704	0.207558	0.029919	0.40144
AT5G44920	jmj14-1	Col-0	0.817706	2.90838	0.000599108	0.0236709
AT4G15610	jmj14-1	Col-0	0.818344	5.71582	0.0250435	0.357677
AT1G33960	jmj14-1	Col-0	0.8189	3.16469	0.643415	1
AT4G15700	jmj14-1	Col-0	0.820316	0.530991	0.119168	0.76148
AT3G46090	jmj14-1	Col-0	0.820433	1.51758	0.490498	1
AT2G43050	jmj14-1	Col-0	0.820846	0.514756	0.116729	0.75576
AT4G16740	jmj14-1	Col-0	0.820954	4.39374	0.000108468	0.00580938
AT1G36180	jmj14-1	Col-0	0.821084	4.87929	0.000440179	0.0187767
AT5G03435	jmj14-1	Col-0	0.82137	0.14774	0.0237945	0.348618
AT5G41080	jmj14-1	Col-0	0.821379	3.89648	0.00515634	0.12381
AT5G12270	jmj14-1	Col-0	0.822821	1.14282	0.0413778	0.487658
AT3G26170	jmj14-1	Col-0	0.823875	4.67688	0.0456657	0.517017
AT2G30615	jmj14-1	Col-0	0.824176	1.25981	0.00723902	0.157179
AT1G02660	jmj14-1	Col-0	0.825363	3.74815	0.001771	0.0569111
AT4G35640	jmj14-1	Col-0	0.825498	-0.223831	0.0534151	0.557586
AT1G10300	jmj14-1	Col-0	0.826077	1.46291	0.0198217	0.311994
AT4G09920	jmj14-1	Col-0	0.82804	-0.232269	0.0195656	0.309979
AT2G36650	jmj14-1	Col-0	0.828762	1.13373	0.0284711	0.387962
AT2G25460	jmj14-1	Col-0	0.829106	0.72034	0.0093647	0.189665
AT3G63380	jmj14-1	Col-0	0.829485	4.50466	0.181983	0.876983
AT3G12860	jmj14-1	Col-0	0.829607	2.9377	0.000297092	0.013599
AT5G06720	jmj14-1	Col-0	0.829884	0.622223	0.117981	0.759531
AT3G48340	jmj14-1	Col-0	0.831071	3.37018	0.0901325	0.693734
AT1G76800	jmj14-1	Col-0	0.83111	2.73454	0.136145	0.797249
AT5G48010	jmj14-1	Col-0	0.832927	3.49348	0.287532	0.970356
AT1G16390	jmj14-1	Col-0	0.833327	3.56681	4.71862e-06	0.00034593
AT3G02790	jmj14-1	Col-0	0.833583	4.37951	4.86159e-10	6.55498e-08
AT5G22460	jmj14-1	Col-0	0.834722	0.919419	0.0552822	0.565113
AT3G25950	jmj14-1	Col-0	0.836702	-0.176811	0.0761316	0.651413
AT2G29060	jmj14-1	Col-0	0.837899	3.00414	0.000960479	0.0351642
AT5G52790	jmj14-1	Col-0	0.83791	1.78217	0.0235079	0.345206
AT1G17380	jmj14-1	Col-0	0.838077	1.05869	0.236471	0.936606
AT5G49690	jmj14-1	Col-0	0.838512	0.0252214	0.0485323	0.52854
AT2G41640	jmj14-1	Col-0	0.839643	3.85819	3.75229e-06	0.000284674
AT3G10490	jmj14-1	Col-0	0.839764	5.66315	3.12427e-13	6.2102e-11
AT5G46710	jmj14-1	Col-0	0.839884	3.39571	1.03512e-05	0.000710251
AT1G25472	jmj14-1	Col-0	0.839988	1.49495	0.126568	0.776933
AT3G13435	jmj14-1	Col-0	0.840012	1.8782	0.00201218	0.062778
AT1G32870	jmj14-1	Col-0	0.840158	3.80557	0.000115265	0.00613356
AT5G48657	jmj14-1	Col-0	0.841935	2.71134	0.0790297	0.663086
AT5G04390	jmj14-1	Col-0	0.842901	-0.143134	0.0250762	0.357879
AT1G67650	jmj14-1	Col-0	0.843866	1.76201	0.00305297	0.0849413
AT5G01520	jmj14-1	Col-0	0.85099	4.00009	1.96723e-05	0.00122751
AT1G19180	jmj14-1	Col-0	0.851228	4.31495	0.0619297	0.592352
AT4G32480	jmj14-1	Col-0	0.852272	3.93237	1.44944e-07	1.37668e-05
AT5G60660	jmj14-1	Col-0	0.852787	3.17985	0.0244994	0.353573
AT5G62820	jmj14-1	Col-0	0.85353	2.21282	0.000215715	0.0102192
AT4G24570	jmj14-1	Col-0	0.853866	2.71544	0.0649666	0.606302
AT3G26330	jmj14-1	Col-0	0.853876	3.35708	0.00360542	0.0962828
AT3G01420	jmj14-1	Col-0	0.855256	7.76191	0.00954021	0.190826
AT4G36770	jmj14-1	Col-0	0.855278	-0.0975763	0.0335708	0.431503
AT2G01580	jmj14-1	Col-0	0.85661	0.0729224	0.167571	0.854661
AT1G71380	jmj14-1	Col-0	0.859215	0.68281	0.070331	0.629219
AT1G49390	jmj14-1	Col-0	0.859598	1.26554	0.0465185	0.519353
AT4G24180	jmj14-1	Col-0	0.859663	0.406293	0.0264807	0.369714
AT3G60070	jmj14-1	Col-0	0.859728	3.13678	4.91961e-06	0.000359299
AT4G37340	jmj14-1	Col-0	0.85993	1.32981	0.00284341	0.0814619
AT3G55090	jmj14-1	Col-0	0.8601	2.06248	0.00428853	0.108229
AT5G66650	jmj14-1	Col-0	0.860138	1.15837	0.0252509	0.359607
AT5G05390	jmj14-1	Col-0	0.860145	-0.298355	0.131142	0.788214
AT3G06220	jmj14-1	Col-0	0.860852	1.0627	0.0471651	0.522522
AT4G23230	jmj14-1	Col-0	0.86136	0.354624	0.494302	1
AT3G55240	jmj14-1	Col-0	0.86338	2.17514	0.000559757	0.0223915
AT5G64900	jmj14-1	Col-0	0.86711	0.637702	0.00828657	0.173667
AT2G37025	jmj14-1	Col-0	0.867667	2.26216	0.00308469	0.0854538
AT1G16150	jmj14-1	Col-0	0.869311	0.173119	0.0585338	0.580521
AT3G28510	jmj14-1	Col-0	0.869993	3.49967	0.0743318	0.642687
AT1G69790	jmj14-1	Col-0	0.870969	1.90387	0.00312731	0.0862627
AT1G32950	jmj14-1	Col-0	0.872303	-0.23779	0.0351375	0.443962
AT1G08630	jmj14-1	Col-0	0.873764	0.820643	0.0638129	0.603153
AT4G35190	jmj14-1	Col-0	0.873847	1.6249	0.0173865	0.288874
AT3G51300	jmj14-1	Col-0	0.873985	0.342988	0.00791093	0.167985
AT5G10625	jmj14-1	Col-0	0.875821	2.63508	3.79177e-05	0.00224951
AT4G26470	jmj14-1	Col-0	0.876019	2.65573	3.80492e-05	0.00225039
AT4G37610	jmj14-1	Col-0	0.876021	5.51419	1.07301e-05	0.000731047
AT3G09330	jmj14-1	Col-0	0.876133	0.342	0.00763394	0.162821
AT4G13690	jmj14-1	Col-0	0.876876	0.937357	0.00344558	0.0929257
AT5G55450	jmj14-1	Col-0	0.877528	2.78768	0.21569	0.916824
AT2G20030	jmj14-1	Col-0	0.877715	0.282114	0.123834	0.772342
AT1G50790	jmj14-1	Col-0	0.879803	0.724707	0.013447	0.24231
AT5G51780	jmj14-1	Col-0	0.880072	1.60169	0.0248676	0.355968
AT3G44120	jmj14-1	Col-0	0.880572	1.50785	0.0167158	0.280736
AT2G36790	jmj14-1	Col-0	0.881004	3.40784	0.00274188	0.0794982
AT1G15380	jmj14-1	Col-0	0.881331	5.60689	3.12029e-08	3.2697e-06
AT1G24260	jmj14-1	Col-0	0.882693	2.72421	0.158478	0.836128
AT3G45970	jmj14-1	Col-0	0.883142	3.09046	7.60221e-05	0.00422415
AT4G12520	jmj14-1	Col-0	0.883178	3.62936	0.0558261	0.567114
AT3G19390	jmj14-1	Col-0	0.883219	4.31808	0.000134078	0.00692809
AT3G50190	jmj14-1	Col-0	0.884349	0.404389	0.0307805	0.410145
AT2G04040	jmj14-1	Col-0	0.884652	3.14333	0.222057	0.924524
AT1G33770	jmj14-1	Col-0	0.884829	-0.0138029	0.0318012	0.419445
AT1G22980	jmj14-1	Col-0	0.885256	0.493034	0.00531704	0.126253
AT1G75960	jmj14-1	Col-0	0.885381	4.2514	2.52327e-10	3.50008e-08
AT5G41280	jmj14-1	Col-0	0.885577	0.121058	0.244897	0.945695
AT4G33150	jmj14-1	Col-0	0.886075	5.40888	0.000742855	0.0283063
AT3G50930	jmj14-1	Col-0	0.887758	3.08423	0.0287321	0.389581
AT1G22065	jmj14-1	Col-0	0.888122	1.49708	0.000556583	0.0223572
AT5G63760	jmj14-1	Col-0	0.890655	4.10061	5.04215e-10	6.75123e-08
AT5G24780	jmj14-1	Col-0	0.890683	6.37143	0.0175499	0.290705
AT2G32610	jmj14-1	Col-0	0.890903	1.26308	0.0166071	0.279249
AT3G21780	jmj14-1	Col-0	0.891312	2.00785	0.201966	0.902163
AT4G39030	jmj14-1	Col-0	0.891944	3.08705	0.139518	0.805145
AT3G54340	jmj14-1	Col-0	0.892021	1.74247	0.268172	0.965949
AT1G06170	jmj14-1	Col-0	0.892973	0.0167421	0.25928	0.956539
AT3G15500	jmj14-1	Col-0	0.896252	2.09014	0.109593	0.739348
AT5G52160	jmj14-1	Col-0	0.896276	1.98043	0.747756	1
AT1G65370	jmj14-1	Col-0	0.898311	5.20097	2.2566e-07	2.05233e-05
AT1G66090	jmj14-1	Col-0	0.900229	1.64692	0.295289	0.97225
AT3G16510	jmj14-1	Col-0	0.901565	2.36078	0.00125979	0.0436871
AT2G14560	jmj14-1	Col-0	0.901608	5.63481	0.589335	1
AT2G46440	jmj14-1	Col-0	0.901712	4.16361	0.315723	0.983445
AT1G22650	jmj14-1	Col-0	0.90524	3.11746	5.20156e-06	0.000378458
AT3G56230	jmj14-1	Col-0	0.905361	0.681908	0.0148603	0.259766
AT2G23060	jmj14-1	Col-0	0.906906	0.0730343	0.0151402	0.263095
AT3G03000	jmj14-1	Col-0	0.908336	2.70878	2.63886e-05	0.0016
AT4G19970	jmj14-1	Col-0	0.909207	0.267265	0.0553653	0.565113
AT5G47530	jmj14-1	Col-0	0.909271	0.506653	0.0921458	0.695818
AT3G06520	jmj14-1	Col-0	0.909658	0.678508	0.00170338	0.0556659
AT5G64490	jmj14-1	Col-0	0.909697	-0.0517413	0.00728725	0.157525
AT4G19950	jmj14-1	Col-0	0.910123	1.31902	0.00662519	0.147955
AT5G49300	jmj14-1	Col-0	0.910658	1.14013	0.00690865	0.152061
AT3G56170	jmj14-1	Col-0	0.911177	4.52143	6.96809e-11	1.04149e-08
AT5G07660	jmj14-1	Col-0	0.911578	2.41063	0.000115475	0.00613356
AT3G50800	jmj14-1	Col-0	0.911647	0.986265	0.104113	0.729698
AT3G02310	jmj14-1	Col-0	0.912022	1.94044	0.179138	0.873796
AT1G21250	jmj14-1	Col-0	0.912235	6.00928	0.437392	1
AT1G68450	jmj14-1	Col-0	0.914015	0.70815	0.014858	0.259766
AT2G17040	jmj14-1	Col-0	0.914499	2.68612	0.448208	1
AT2G41780	jmj14-1	Col-0	0.914761	2.04843	0.000110161	0.0058837
AT3G06640	jmj14-1	Col-0	0.914851	0.137901	0.00545431	0.128341
AT4G15230	jmj14-1	Col-0	0.91493	3.31279	0.018998	0.305135
AT1G28470	jmj14-1	Col-0	0.915435	1.64479	0.0146405	0.257793
AT1G21320	jmj14-1	Col-0	0.917605	-0.237082	0.0493822	0.532218
AT1G05810	jmj14-1	Col-0	0.919717	2.80726	2.6218e-05	0.00159467
AT1G51670	jmj14-1	Col-0	0.919986	0.486899	0.00869446	0.180062
AT1G60095	jmj14-1	Col-0	0.921983	0.641395	0.0585523	0.580521
AT5G52640	jmj14-1	Col-0	0.924162	4.26734	0.00330486	0.089748
AT3G08870	jmj14-1	Col-0	0.924987	1.76511	0.0752476	0.646258
AT5G24100	jmj14-1	Col-0	0.925104	1.75756	0.0155087	0.266984
AT1G73040	jmj14-1	Col-0	0.926741	1.31893	0.0161841	0.274929
AT2G15370	jmj14-1	Col-0	0.926954	0.990138	0.0287094	0.389581
AT4G10370	jmj14-1	Col-0	0.927127	0.259703	0.0477789	0.525214
AT1G65310	jmj14-1	Col-0	0.930131	2.53997	0.0535134	0.557586
AT2G29130	jmj14-1	Col-0	0.930619	1.4782	0.06468	0.605843
AT3G04420	jmj14-1	Col-0	0.930623	2.24699	0.000117346	0.00618355
AT5G39420	jmj14-1	Col-0	0.930996	0.757462	0.00281657	0.0808915
AT3G06390	jmj14-1	Col-0	0.935252	3.6213	0.0662761	0.612299
AT4G04972	jmj14-1	Col-0	0.936357	0.105154	0.0265497	0.369935
AT1G65120	jmj14-1	Col-0	0.937405	1.26727	0.000385843	0.0169463
AT4G28040	jmj14-1	Col-0	0.938009	2.77976	0.0184731	0.298558
AT5G25440	jmj14-1	Col-0	0.939213	2.86629	0.0402929	0.481743
AT1G09560	jmj14-1	Col-0	0.940567	7.29432	0.0227848	0.338715
AT1G27730	jmj14-1	Col-0	0.941568	3.68521	0.0150368	0.261902
AT1G63180	jmj14-1	Col-0	0.942351	3.45095	3.57823e-08	3.6894e-06
AT5G59490	jmj14-1	Col-0	0.942511	0.450262	0.00993381	0.196244
AT1G21910	jmj14-1	Col-0	0.94357	1.17331	0.0395407	0.476435
AT1G07000	jmj14-1	Col-0	0.944018	3.86236	0.0203895	0.317295
AT1G17710	jmj14-1	Col-0	0.944659	-0.293251	0.371731	1
AT4G11320	jmj14-1	Col-0	0.945129	8.49726	0.0407657	0.483927
AT1G69570	jmj14-1	Col-0	0.946363	2.22822	0.00152051	0.0508975
AT1G71140	jmj14-1	Col-0	0.946928	3.83237	0.00104152	0.0377472
AT5G07100	jmj14-1	Col-0	0.947515	4.36235	0.0122571	0.227421
AT5G13080	jmj14-1	Col-0	0.949537	2.09774	0.00337725	0.091454
AT2G47010	jmj14-1	Col-0	0.949566	3.61647	1.51805e-06	0.000124551
AT1G65450	jmj14-1	Col-0	0.9496	1.75903	0.0109811	0.209838
AT4G14780	jmj14-1	Col-0	0.95017	0.778758	0.0159264	0.27199
AT1G21210	jmj14-1	Col-0	0.951156	0.0935191	0.0695709	0.627247
AT4G21830	jmj14-1	Col-0	0.952657	2.39911	0.00619323	0.140982
AT1G33430	jmj14-1	Col-0	0.952886	2.29673	0.487233	1
AT5G19490	jmj14-1	Col-0	0.95366	0.0690589	0.018211	0.296811
AT2G29720	jmj14-1	Col-0	0.95403	3.59361	0.018236	0.296966
AT5G58500	jmj14-1	Col-0	0.956934	0.0218566	0.0163913	0.277472
AT1G02640	jmj14-1	Col-0	0.957059	4.7614	3.86939e-05	0.00227456
AT1G27140	jmj14-1	Col-0	0.957162	0.805111	0.0578108	0.576643
AT1G66940	jmj14-1	Col-0	0.957209	4.76578	2.50846e-10	3.50008e-08
AT3G03700	jmj14-1	Col-0	0.958761	1.9095	0.0438726	0.503816
AT1G62320	jmj14-1	Col-0	0.95997	0.386495	0.0193756	0.308745
AT2G15680	jmj14-1	Col-0	0.960459	1.08029	0.242556	0.943737
AT3G57260	jmj14-1	Col-0	0.96129	4.91837	0.624607	1
AT1G26410	jmj14-1	Col-0	0.961854	0.658107	0.0864631	0.684083
AT2G24720	jmj14-1	Col-0	0.964038	-0.0202632	0.00659561	0.147529
AT5G61550	jmj14-1	Col-0	0.964194	1.24617	0.00128623	0.0444441
AT5G20240	jmj14-1	Col-0	0.964612	2.1605	0.0819123	0.671778
AT1G14520	jmj14-1	Col-0	0.965434	1.49877	0.00280391	0.0808105
AT1G59590	jmj14-1	Col-0	0.966123	2.93119	0.000476562	0.019803
AT1G20690	jmj14-1	Col-0	0.968323	1.01687	0.0298359	0.400937
AT5G44610	jmj14-1	Col-0	0.969153	4.54875	0.00109751	0.0391146
AT4G04700	jmj14-1	Col-0	0.970814	2.58068	7.26835e-07	6.09309e-05
AT1G16120	jmj14-1	Col-0	0.973057	0.225535	0.0118741	0.222061
AT4G18550	jmj14-1	Col-0	0.97311	1.46003	0.011731	0.220025
AT5G38820	jmj14-1	Col-0	0.975242	-0.692943	0.233643	0.93484
AT5G51470	jmj14-1	Col-0	0.976054	0.413727	0.00380038	0.0999661
AT5G18270	jmj14-1	Col-0	0.97644	3.04364	0.00171592	0.0559807
AT1G35320	jmj14-1	Col-0	0.979831	3.82872	6.82438e-08	6.78252e-06
AT1G44160	jmj14-1	Col-0	0.982865	1.61553	0.00828587	0.173667
AT5G01060	jmj14-1	Col-0	0.983159	-0.319923	0.0087921	0.181461
AT3G04210	jmj14-1	Col-0	0.98594	5.50628	0.0428876	0.497243
AT4G24040	jmj14-1	Col-0	0.987595	3.24773	0.000145871	0.0074406
AT2G32235	jmj14-1	Col-0	0.989095	2.06662	2.74963e-05	0.00165573
AT5G35490	jmj14-1	Col-0	0.991886	2.55667	0.000684867	0.0264098
AT3G50060	jmj14-1	Col-0	0.995642	3.95317	0.000933625	0.0344192
AT5G05890	jmj14-1	Col-0	0.997136	4.70246	2.88949e-12	5.01912e-10
AT1G70170	jmj14-1	Col-0	0.997173	1.7986	0.0102432	0.199716
AT1G14185	jmj14-1	Col-0	0.997343	1.73473	0.00123348	0.0431627
AT4G01360	jmj14-1	Col-0	0.998385	-0.475222	0.332995	0.989532
AT2G32140	jmj14-1	Col-0	0.998727	0.206122	0.38413	1
AT2G30250	jmj14-1	Col-0	0.999793	4.57117	0.0144097	0.254426
AT1G05340	jmj14-1	Col-0	1.00073	2.50812	0.0542568	0.561797
AT3G22235	jmj14-1	Col-0	1.0012	6.26844	0.335761	0.989532
AT5G51270	jmj14-1	Col-0	1.0025	0.744791	0.00346246	0.0931098
AT3G28210	jmj14-1	Col-0	1.00445	1.03136	0.0568271	0.571665
AT5G33370	jmj14-1	Col-0	1.00476	4.97453	0.0982643	0.711047
AT4G27970	jmj14-1	Col-0	1.00638	1.21332	0.00260094	0.0761084
AT1G53625	jmj14-1	Col-0	1.00658	0.977585	0.190388	0.890074
AT5G22430	jmj14-1	Col-0	1.00861	3.52764	0.408278	1
AT1G65570	jmj14-1	Col-0	1.00915	0.384044	0.0888949	0.691122
AT4G39830	jmj14-1	Col-0	1.01044	1.8887	0.196529	0.897084
AT2G32210	jmj14-1	Col-0	1.01427	0.147772	0.155514	0.833563
AT1G61750	jmj14-1	Col-0	1.01742	-0.123764	0.0230618	0.340211
AT3G52460	jmj14-1	Col-0	1.01761	1.21889	0.00136489	0.0464953
AT5G39865	jmj14-1	Col-0	1.01764	-0.15874	0.00569925	0.132875
AT1G25400	jmj14-1	Col-0	1.01999	3.08297	0.00685341	0.151191
AT2G30770	jmj14-1	Col-0	1.0204	2.999	0.480799	1
AT1G18970	jmj14-1	Col-0	1.02107	3.3317	0.0128409	0.235571
AT5G10260	jmj14-1	Col-0	1.02113	1.08651	0.0025461	0.0749487
AT3G46700	jmj14-1	Col-0	1.02123	3.01001	0.0190067	0.305135
AT4G29980	jmj14-1	Col-0	1.0223	0.331778	0.612963	1
AT5G02780	jmj14-1	Col-0	1.02266	2.63633	0.0901383	0.693734
AT1G08310	jmj14-1	Col-0	1.02525	0.586849	0.00157525	0.0521861
AT1G03010	jmj14-1	Col-0	1.02878	0.341141	0.0193947	0.308793
AT5G62230	jmj14-1	Col-0	1.03058	2.87045	4.02841e-05	0.00236084
AT4G23450	jmj14-1	Col-0	1.03221	1.63404	0.00831337	0.17385
AT3G50140	jmj14-1	Col-0	1.03312	-0.209574	0.0559147	0.567118
AT2G39510	jmj14-1	Col-0	1.03367	1.79009	0.112323	0.746342
AT4G23240	jmj14-1	Col-0	1.03741	0.697122	0.000576982	0.0229851
AT5G21150	jmj14-1	Col-0	1.03903	1.57074	0.158091	0.835798
AT3G47780	jmj14-1	Col-0	1.04082	4.88961	0.000176938	0.00865873
AT5G18130	jmj14-1	Col-0	1.04115	5.58479	0.0218668	0.330678
AT4G37030	jmj14-1	Col-0	1.04441	2.7183	1.5077e-08	1.66114e-06
AT3G28890	jmj14-1	Col-0	1.04532	0.157994	0.334569	0.989532
AT5G66700	jmj14-1	Col-0	1.04596	0.926527	0.00221229	0.0682483
AT2G28400	jmj14-1	Col-0	1.04624	1.08686	0.0252956	0.359903
AT3G13950	jmj14-1	Col-0	1.04627	1.76342	0.303725	0.977404
AT1G15040	jmj14-1	Col-0	1.04978	1.40823	0.0478477	0.525371
AT5G14870	jmj14-1	Col-0	1.05016	-0.126078	0.0114754	0.216282
AT4G18960	jmj14-1	Col-0	1.0509	0.863446	0.156262	0.833849
AT1G23530	jmj14-1	Col-0	1.05109	1.96017	0.00040992	0.0178412
AT3G50310	jmj14-1	Col-0	1.05137	0.102574	0.021533	0.328203
AT4G21230	jmj14-1	Col-0	1.05163	2.3434	0.000309592	0.0140784
AT1G24430	jmj14-1	Col-0	1.05255	1.78368	0.00272998	0.0792721
AT3G09220	jmj14-1	Col-0	1.05649	5.7166	0.00678218	0.150188
AT4G09300	jmj14-1	Col-0	1.05746	-0.278877	0.00443033	0.111081
AT4G19820	jmj14-1	Col-0	1.05786	1.69372	9.59678e-05	0.00522699
AT1G61610	jmj14-1	Col-0	1.06046	1.23245	0.0194602	0.308816
AT5G56870	jmj14-1	Col-0	1.0637	6.669	0.00245269	0.0736609
AT4G37010	jmj14-1	Col-0	1.06513	3.56336	0.000638556	0.0249736
AT3G10480	jmj14-1	Col-0	1.06545	5.30134	3.38288e-17	1.01914e-14
AT1G52890	jmj14-1	Col-0	1.06893	1.3835	0.276353	0.970356
AT5G17860	jmj14-1	Col-0	1.07049	4.10665	0.0639389	0.603725
AT4G12510	jmj14-1	Col-0	1.07071	1.82614	0.0697622	0.628173
AT1G30730	jmj14-1	Col-0	1.07186	3.31094	0.00907019	0.185847
AT4G11890	jmj14-1	Col-0	1.07552	2.14434	0.524086	1
AT1G61050	jmj14-1	Col-0	1.07666	1.20896	0.000590642	0.0234497
AT5G37440	jmj14-1	Col-0	1.07709	1.09238	0.000959324	0.0351642
AT5G44430	jmj14-1	Col-0	1.07942	0.439671	0.296604	0.972375
AT1G72220	jmj14-1	Col-0	1.07947	0.640298	0.00329495	0.089605
AT4G23140	jmj14-1	Col-0	1.07966	2.08516	0.453968	1
AT1G13950	jmj14-1	Col-0	1.08085	3.74653	7.49872e-13	1.39022e-10
AT5G01490	jmj14-1	Col-0	1.08204	1.36792	0.00127631	0.0441805
AT2G02380	jmj14-1	Col-0	1.08208	0.302709	0.00229452	0.0704467
AT1G58430	jmj14-1	Col-0	1.08288	1.75863	0.376368	1
AT4G14140	jmj14-1	Col-0	1.08385	1.70245	0.00481902	0.118666
AT2G32660	jmj14-1	Col-0	1.08481	0.984859	0.0238709	0.349207
AT1G53635	jmj14-1	Col-0	1.08594	0.555357	0.0089115	0.183375
AT2G43000	jmj14-1	Col-0	1.08695	0.98474	0.191248	0.891702
AT2G32680	jmj14-1	Col-0	1.09101	2.80887	0.497104	1
AT3G24210	jmj14-1	Col-0	1.09117	2.10107	0.00059411	0.0235216
AT5G62080	jmj14-1	Col-0	1.09175	1.70938	0.681839	1
AT4G14380	jmj14-1	Col-0	1.09203	-0.281625	0.02162	0.329009
AT5G45770	jmj14-1	Col-0	1.09333	-0.196029	0.00364556	0.0968182
AT1G21270	jmj14-1	Col-0	1.09478	5.45709	0.0341166	0.435437
AT2G25735	jmj14-1	Col-0	1.0948	2.31429	0.00107265	0.038391
AT5G51790	jmj14-1	Col-0	1.09565	0.506382	0.00983277	0.195248
AT1G43910	jmj14-1	Col-0	1.09638	2.80923	0.0130292	0.236772
AT4G15290	jmj14-1	Col-0	1.09664	0.650484	0.0220202	0.330921
AT5G03545	jmj14-1	Col-0	1.09936	2.78181	0.00043744	0.0187428
AT2G46400	jmj14-1	Col-0	1.10532	2.23176	0.294063	0.971569
AT1G45145	jmj14-1	Col-0	1.10598	5.17039	0.000199234	0.00953208
AT1G17020	jmj14-1	Col-0	1.10605	2.38301	4.36784e-06	0.000323839
AT2G05910	jmj14-1	Col-0	1.10667	1.2906	0.00175202	0.0567743
AT5G15140	jmj14-1	Col-0	1.10691	-0.4533	0.505579	1
AT3G60140	jmj14-1	Col-0	1.10954	2.18128	0.0170849	0.285453
AT3G10450	jmj14-1	Col-0	1.11006	4.54547	2.00453e-06	0.000162392
AT5G64230	jmj14-1	Col-0	1.11131	3.39251	2.5434e-05	0.00155681
AT2G01520	jmj14-1	Col-0	1.1118	6.79218	0.0528636	0.555457
AT5G13320	jmj14-1	Col-0	1.11251	3.27535	0.0733226	0.637391
AT2G33750	jmj14-1	Col-0	1.11268	0.929768	0.000649228	0.0252374
AT4G19460	jmj14-1	Col-0	1.11593	2.08798	2.21118e-07	2.02056e-05
AT2G32020	jmj14-1	Col-0	1.11692	0.825053	0.000608857	0.0239091
AT5G51440	jmj14-1	Col-0	1.11984	2.28015	0.00302616	0.0845139
AT2G27390	jmj14-1	Col-0	1.12032	-0.484575	0.0298093	0.400937
AT2G18050	jmj14-1	Col-0	1.12214	3.81739	0.0669589	0.615071
AT4G23130	jmj14-1	Col-0	1.12263	1.63058	0.258552	0.955522
AT5G16410	jmj14-1	Col-0	1.1275	2.33843	9.67198e-06	0.000668407
AT3G58160	jmj14-1	Col-0	1.12862	4.10658	1.05977e-12	1.89199e-10
AT3G49580	jmj14-1	Col-0	1.13008	1.20516	0.00724716	0.157179
AT5G53250	jmj14-1	Col-0	1.13008	2.55319	0.0696719	0.627731
AT5G52940	jmj14-1	Col-0	1.136	2.04828	1.18717e-06	9.82392e-05
AT2G03760	jmj14-1	Col-0	1.13729	4.79827	0.00597064	0.137539
AT5G20420	jmj14-1	Col-0	1.14032	2.00512	2.17324e-07	1.99534e-05
AT1G50400	jmj14-1	Col-0	1.14069	0.519942	0.000882216	0.0327115
AT5G38710	jmj14-1	Col-0	1.14185	3.26874	0.0708029	0.629682
AT5G59240	jmj14-1	Col-0	1.14219	0.991099	0.0103525	0.201348
AT4G03320	jmj14-1	Col-0	1.14283	3.02191	1.3419e-06	0.000110569
AT1G80160	jmj14-1	Col-0	1.14404	1.1892	0.103843	0.728333
AT1G30370	jmj14-1	Col-0	1.14484	0.374487	0.0100592	0.198314
AT2G30360	jmj14-1	Col-0	1.14489	3.13914	5.38154e-09	6.28857e-07
AT2G20870	jmj14-1	Col-0	1.14588	4.25625	0.284031	0.970356
AT1G09880	jmj14-1	Col-0	1.14625	0.330132	0.0457427	0.517493
AT3G19850	jmj14-1	Col-0	1.14642	3.84099	1.28013e-09	1.62382e-07
AT5G66640	jmj14-1	Col-0	1.14718	0.0726739	0.0294624	0.397248
AT3G03480	jmj14-1	Col-0	1.14724	3.41845	0.000996578	0.0363233
AT3G28340	jmj14-1	Col-0	1.14861	1.33077	0.000378103	0.0167207
AT5G27060	jmj14-1	Col-0	1.1505	0.182619	0.364011	0.998429
AT1G64940	jmj14-1	Col-0	1.15212	1.79263	0.0200356	0.314325
AT1G68200	jmj14-1	Col-0	1.15256	-0.111555	0.0432896	0.4998
AT3G44326	jmj14-1	Col-0	1.15413	0.803113	0.019813	0.311994
AT5G02220	jmj14-1	Col-0	1.15484	-0.323979	0.0026024	0.0761084
AT2G45220	jmj14-1	Col-0	1.15625	4.38024	4.29414e-05	0.00250033
AT5G66630	jmj14-1	Col-0	1.15817	1.02389	2.75655e-05	0.00165573
AT4G31620	jmj14-1	Col-0	1.15999	1.58735	4.25518e-05	0.00248618
AT5G52760	jmj14-1	Col-0	1.16007	1.36061	0.417168	1
AT5G60900	jmj14-1	Col-0	1.16114	2.66166	0.31079	0.98073
AT3G59530	jmj14-1	Col-0	1.1619	2.27483	0.0309182	0.410831
AT3G56730	jmj14-1	Col-0	1.1644	0.207406	0.000363557	0.0161515
AT2G27402	jmj14-1	Col-0	1.16441	2.59936	2.08384e-06	0.000168111
AT3G23800	jmj14-1	Col-0	1.16694	3.57697	5.34139e-06	0.00038717
AT4G02390	jmj14-1	Col-0	1.1705	3.34747	9.00882e-09	1.03392e-06
AT2G21430	jmj14-1	Col-0	1.17057	1.86039	0.00144608	0.0489157
AT1G02450	jmj14-1	Col-0	1.1715	-0.0308405	0.198485	0.898247
AT5G52930	jmj14-1	Col-0	1.17343	1.96485	4.38369e-06	0.000323839
AT1G74440	jmj14-1	Col-0	1.1741	2.11806	0.00248141	0.0738336
AT5G65070	jmj14-1	Col-0	1.17488	1.19499	0.000635074	0.0248879
AT5G56230	jmj14-1	Col-0	1.17511	0.295541	0.000435562	0.018704
AT1G03070	jmj14-1	Col-0	1.17688	1.03785	2.08724e-05	0.00129402
AT5G61600	jmj14-1	Col-0	1.18053	5.29878	0.000117163	0.00618355
AT5G64870	jmj14-1	Col-0	1.18372	0.756998	0.00185131	0.0590733
AT2G19910	jmj14-1	Col-0	1.18682	3.08229	4.00552e-12	6.71569e-10
AT3G60420	jmj14-1	Col-0	1.18719	3.19537	0.173804	0.866441
AT1G17430	jmj14-1	Col-0	1.18982	3.06602	1.51868e-07	1.43537e-05
AT1G77530	jmj14-1	Col-0	1.19001	2.07602	0.0718077	0.634811
AT1G66700	jmj14-1	Col-0	1.19002	0.319277	0.150756	0.826464
AT3G48020	jmj14-1	Col-0	1.19117	1.21039	0.000812048	0.0303432
AT3G13400	jmj14-1	Col-0	1.19196	-0.052469	0.0504124	0.538617
AT2G38790	jmj14-1	Col-0	1.192	2.52404	0.00519517	0.124278
AT3G04510	jmj14-1	Col-0	1.1952	-0.313961	0.00475878	0.117936
AT4G37070	jmj14-1	Col-0	1.19564	4.16358	0.000745258	0.0283419
AT3G49970	jmj14-1	Col-0	1.19765	-0.242826	0.0019708	0.0619887
AT1G10980	jmj14-1	Col-0	1.19831	1.0379	0.0049445	0.121018
AT5G58670	jmj14-1	Col-0	1.19907	3.79298	2.38131e-11	3.76345e-09
AT4G04490	jmj14-1	Col-0	1.20016	1.55227	0.235183	0.93484
AT5G57010	jmj14-1	Col-0	1.20073	1.2705	0.140207	0.806
AT3G29250	jmj14-1	Col-0	1.20381	3.02923	0.0243762	0.353116
AT1G16370	jmj14-1	Col-0	1.20386	1.0361	0.000420823	0.0181926
AT3G02980	jmj14-1	Col-0	1.20499	0.0261417	0.000656739	0.0253938
AT1G17180	jmj14-1	Col-0	1.20742	4.46827	0.000411004	0.0178481
AT3G26320	jmj14-1	Col-0	1.21144	2.487	0.000449813	0.0190351
AT1G20120	jmj14-1	Col-0	1.21435	1.82759	0.000602265	0.023747
AT4G11910	jmj14-1	Col-0	1.2147	0.644067	0.0938529	0.700137
AT5G24240	jmj14-1	Col-0	1.21585	0.21359	0.00075642	0.0287097
AT1G53790	jmj14-1	Col-0	1.21754	2.59004	1.2005e-09	1.53291e-07
AT3G45390	jmj14-1	Col-0	1.21758	0.491327	0.000271146	0.0125975
AT3G12955	jmj14-1	Col-0	1.2184	0.609303	0.00383372	0.100296
AT2G30550	jmj14-1	Col-0	1.22492	4.54355	0.000198791	0.00953208
AT3G22231	jmj14-1	Col-0	1.22632	5.83822	0.177757	0.872647
AT4G35770	jmj14-1	Col-0	1.22664	6.49236	0.000445169	0.0189477
AT1G33090	jmj14-1	Col-0	1.23515	-0.0413981	0.00338192	0.091454
AT4G10510	jmj14-1	Col-0	1.23964	2.01163	0.00878053	0.181461
AT5G03495	jmj14-1	Col-0	1.24141	1.51673	1.58336e-05	0.00103464
AT2G39370	jmj14-1	Col-0	1.24257	0.261185	0.000278092	0.0128892
AT1G05820	jmj14-1	Col-0	1.24274	2.0987	1.71768e-06	0.000140333
AT5G58360	jmj14-1	Col-0	1.24391	-0.265545	0.00618232	0.1409
AT3G61630	jmj14-1	Col-0	1.24649	3.50735	0.000209537	0.00997551
AT1G13520	jmj14-1	Col-0	1.24685	1.74046	0.00856511	0.177957
AT1G62290	jmj14-1	Col-0	1.24856	2.90147	1.17049e-07	1.1228e-05
AT1G26970	jmj14-1	Col-0	1.24956	0.374755	0.00314548	0.0866401
AT1G15310	jmj14-1	Col-0	1.24985	3.35875	3.59712e-11	5.54848e-09
AT5G37500	jmj14-1	Col-0	1.25082	4.01801	4.52583e-16	1.21198e-13
AT4G25560	jmj14-1	Col-0	1.25547	-0.172814	0.020053	0.314343
AT1G22150	jmj14-1	Col-0	1.25839	-0.305603	0.00624902	0.141583
AT4G11880	jmj14-1	Col-0	1.25975	2.8068	2.44379e-05	0.00150059
AT1G01680	jmj14-1	Col-0	1.26507	0.333951	0.388477	1
AT4G36060	jmj14-1	Col-0	1.26528	1.48343	0.000552022	0.0222203
AT5G35480	jmj14-1	Col-0	1.26717	3.27258	1.45358e-05	0.00096643
AT2G01880	jmj14-1	Col-0	1.27352	1.7948	0.00052175	0.0212434
AT1G53100	jmj14-1	Col-0	1.27379	1.73461	0.0597291	0.586204
AT4G01140	jmj14-1	Col-0	1.27399	0.18953	0.047396	0.522793
AT4G27980	jmj14-1	Col-0	1.27494	-0.622644	0.0325448	0.423984
AT5G11920	jmj14-1	Col-0	1.27823	3.06493	3.00912e-06	0.000233947
AT5G11410	jmj14-1	Col-0	1.2836	0.919127	0.000222017	0.0104663
AT1G65790	jmj14-1	Col-0	1.2838	1.98438	0.235387	0.934962
AT5G16570	jmj14-1	Col-0	1.28439	3.57485	0.00124492	0.0432492
AT4G19720	jmj14-1	Col-0	1.28464	1.14383	0.00250908	0.074427
AT4G03610	jmj14-1	Col-0	1.28616	1.92158	0.000418999	0.0181544
AT1G32960	jmj14-1	Col-0	1.28641	1.0187	0.219728	0.920667
AT2G29350	jmj14-1	Col-0	1.29093	3.35044	0.441471	1
AT2G26410	jmj14-1	Col-0	1.29259	0.608035	0.00381874	0.100232
AT3G48640	jmj14-1	Col-0	1.29274	-0.203926	0.381196	1
AT3G52130	jmj14-1	Col-0	1.29444	2.15015	0.515104	1
AT1G73220	jmj14-1	Col-0	1.29689	-0.154961	0.00829965	0.173752
AT1G27940	jmj14-1	Col-0	1.3029	2.05606	0.000810308	0.030337
AT2G32190	jmj14-1	Col-0	1.3067	1.09923	0.00524739	0.125217
AT4G14365	jmj14-1	Col-0	1.30673	3.49171	0.271559	0.968898
AT5G61740	jmj14-1	Col-0	1.31907	1.13387	5.25881e-05	0.00299986
AT5G48850	jmj14-1	Col-0	1.32051	0.136044	0.00610964	0.139739
AT1G55265	jmj14-1	Col-0	1.3207	3.63115	1.04412e-10	1.51366e-08
AT5G25250	jmj14-1	Col-0	1.33211	3.16057	0.197034	0.897529
AT5G01550	jmj14-1	Col-0	1.33212	0.913444	0.0459591	0.518512
AT2G30942	jmj14-1	Col-0	1.33337	0.647091	0.000124228	0.00649114
AT5G40010	jmj14-1	Col-0	1.33427	1.46361	0.00932209	0.189199
AT5G44980	jmj14-1	Col-0	1.33637	0.532384	0.000117379	0.00618355
AT3G28580	jmj14-1	Col-0	1.33642	1.92277	0.0530284	0.556279
AT1G10070	jmj14-1	Col-0	1.3365	3.08205	0.0259025	0.36523
AT2G41730	jmj14-1	Col-0	1.33872	1.23689	0.00377915	0.0996084
AT4G24150	jmj14-1	Col-0	1.34269	0.383232	0.000168215	0.00835914
AT1G71530	jmj14-1	Col-0	1.34274	2.30546	1.8142e-05	0.0011357
AT4G27280	jmj14-1	Col-0	1.34415	4.54083	0.000134386	0.00692809
AT2G42990	jmj14-1	Col-0	1.34668	1.20621	0.102502	0.725812
AT1G01480	jmj14-1	Col-0	1.34936	0.396811	0.0194348	0.308816
AT4G13890	jmj14-1	Col-0	1.34955	0.644563	0.00247425	0.0738336
AT1G66460	jmj14-1	Col-0	1.35264	0.807552	0.000147822	0.00748074
AT1G54020	jmj14-1	Col-0	1.35349	0.681872	0.00690539	0.152061
AT5G02490	jmj14-1	Col-0	1.35597	4.59561	0.00812071	0.171611
AT1G80110	jmj14-1	Col-0	1.35922	2.3018	3.21716e-09	3.95096e-07
AT5G45000	jmj14-1	Col-0	1.36138	0.837891	0.00370361	0.0979552
AT5G02170	jmj14-1	Col-0	1.36138	1.49008	4.34771e-05	0.00251736
AT3G61390	jmj14-1	Col-0	1.36449	1.33043	0.0254657	0.361299
AT3G48390	jmj14-1	Col-0	1.36878	2.35668	1.19043e-10	1.71288e-08
AT5G43330	jmj14-1	Col-0	1.37502	5.41612	4.88286e-24	2.5445e-21
AT3G19230	jmj14-1	Col-0	1.37672	1.66174	0.000155919	0.00782885
AT5G61490	jmj14-1	Col-0	1.37766	-0.211666	0.00499132	0.121445
AT5G47950	jmj14-1	Col-0	1.37901	1.50227	0.00694607	0.15271
AT2G36660	jmj14-1	Col-0	1.38038	0.92347	0.000515646	0.0210639
AT1G15460	jmj14-1	Col-0	1.38209	0.926927	0.000451172	0.0190351
AT3G50280	jmj14-1	Col-0	1.38369	1.13926	5.49259e-05	0.00312397
AT1G21140	jmj14-1	Col-0	1.38725	2.55508	0.0949927	0.702455
AT1G28480	jmj14-1	Col-0	1.39665	1.42982	0.0573008	0.573335
AT1G02310	jmj14-1	Col-0	1.40419	-0.281288	0.0466571	0.520178
AT1G78750	jmj14-1	Col-0	1.40725	0.941197	1.61429e-05	0.00104447
AT1G66930	jmj14-1	Col-0	1.40741	0.669344	1.76853e-05	0.00111435
AT1G13420	jmj14-1	Col-0	1.40751	1.49099	0.00477158	0.118101
AT1G48260	jmj14-1	Col-0	1.40816	2.93328	7.67184e-14	1.66203e-11
AT1G72330	jmj14-1	Col-0	1.40869	4.80403	4.58072e-20	1.73178e-17
AT2G29620	jmj14-1	Col-0	1.41577	1.31836	2.71956e-06	0.000213154
AT3G44260	jmj14-1	Col-0	1.41676	3.49178	0.000351841	0.0157398
AT5G40690	jmj14-1	Col-0	1.4212	4.21072	1.62297e-05	0.00104657
AT3G50480	jmj14-1	Col-0	1.42186	4.75636	0.248589	0.947877
AT3G44860	jmj14-1	Col-0	1.42362	3.99185	0.217699	0.918355
AT4G33790	jmj14-1	Col-0	1.42513	1.12512	0.0053908	0.127495
AT1G28660	jmj14-1	Col-0	1.4319	2.78733	9.61479e-10	1.23588e-07
AT1G68880	jmj14-1	Col-0	1.43906	1.09325	2.23557e-05	0.00138154
AT4G22950	jmj14-1	Col-0	1.44261	-0.0571991	0.000647449	0.0252191
AT4G04620	jmj14-1	Col-0	1.44651	4.74111	6.65464e-15	1.58405e-12
AT5G45840	jmj14-1	Col-0	1.44968	3.45255	3.51229e-11	5.46133e-09
AT2G29740	jmj14-1	Col-0	1.45436	2.06262	3.81451e-06	0.000287295
AT3G21310	jmj14-1	Col-0	1.45688	1.21873	7.45519e-06	0.000526533
AT1G67150	jmj14-1	Col-0	1.46053	-0.26791	0.000285876	0.0131237
AT1G57630	jmj14-1	Col-0	1.46169	0.824237	0.33317	0.989532
AT3G48770	jmj14-1	Col-0	1.46234	0.675415	4.29229e-06	0.000319535
AT2G31945	jmj14-1	Col-0	1.46291	0.776574	0.000312145	0.0141611
AT2G39330	jmj14-1	Col-0	1.46518	3.8371	0.0019104	0.0605718
AT2G33100	jmj14-1	Col-0	1.46796	-0.447838	0.000639966	0.0249781
AT1G52820	jmj14-1	Col-0	1.47038	1.20658	0.016264	0.275801
AT3G55700	jmj14-1	Col-0	1.47068	0.722126	0.000324695	0.0146615
AT1G13470	jmj14-1	Col-0	1.47341	1.5977	0.208445	0.908846
AT1G52120	jmj14-1	Col-0	1.47834	0.723937	0.180482	0.874338
AT4G19690	jmj14-1	Col-0	1.4806	5.74102	0.0664427	0.612665
AT5G50790	jmj14-1	Col-0	1.48198	0.945705	0.154755	0.832702
AT1G55240	jmj14-1	Col-0	1.48336	1.53882	0.0026176	0.0762385
AT5G18180	jmj14-1	Col-0	1.48435	0.28735	3.02352e-05	0.00179928
AT3G55890	jmj14-1	Col-0	1.48614	0.957361	0.000767137	0.0289455
AT2G26750	jmj14-1	Col-0	1.487	1.11329	0.00480892	0.118584
AT5G07230	jmj14-1	Col-0	1.5012	0.69616	0.569933	1
AT4G03450	jmj14-1	Col-0	1.50237	1.79421	0.294076	0.971569
AT3G26200	jmj14-1	Col-0	1.50338	2.62287	4.05693e-06	0.000304365
AT2G16910	jmj14-1	Col-0	1.50485	1.58726	0.256552	0.952629
AT4G12120	jmj14-1	Col-0	1.51106	3.85586	1.2167e-20	4.69183e-18
AT5G59670	jmj14-1	Col-0	1.51152	2.91403	0.0350033	0.443138
AT1G52270	jmj14-1	Col-0	1.5117	0.637637	1.58015e-05	0.00103464
AT5G62730	jmj14-1	Col-0	1.51219	-0.096264	0.000144483	0.00738931
AT4G11460	jmj14-1	Col-0	1.51294	1.41155	0.000161041	0.00806502
AT3G59200	jmj14-1	Col-0	1.51842	1.41052	5.28836e-07	4.53177e-05
AT3G09400	jmj14-1	Col-0	1.52015	-0.127971	0.000228435	0.0107426
AT3G26830	jmj14-1	Col-0	1.52602	3.83306	0.135052	0.795822
AT3G01830	jmj14-1	Col-0	1.52965	0.0408055	0.203721	0.902975
AT2G22810	jmj14-1	Col-0	1.53121	-0.219355	0.000909124	0.0335801
AT3G45700	jmj14-1	Col-0	1.53622	0.941052	0.0365445	0.455491
AT3G08860	jmj14-1	Col-0	1.54129	1.99882	7.41339e-06	0.000525506
AT1G35210	jmj14-1	Col-0	1.54206	0.494578	0.00934675	0.1895
AT4G30270	jmj14-1	Col-0	1.5433	6.51101	0.0147034	0.258429
AT2G13810	jmj14-1	Col-0	1.55065	2.41357	0.0269893	0.37287
AT5G44390	jmj14-1	Col-0	1.55432	2.60356	2.62941e-06	0.000206929
AT4G37370	jmj14-1	Col-0	1.56856	3.71857	0.00675745	0.149931
AT1G73120	jmj14-1	Col-0	1.57896	4.02371	0.12152	0.766675
AT1G67600	jmj14-1	Col-0	1.57903	1.12526	1.96156e-08	2.12476e-06
AT5G50260	jmj14-1	Col-0	1.57992	-0.570337	0.0112512	0.213663
AT5G08600	jmj14-1	Col-0	1.58073	3.32362	4.25876e-18	1.44058e-15
AT5G44700	jmj14-1	Col-0	1.58237	1.55587	2.71125e-05	0.00163874
AT1G24095	jmj14-1	Col-0	1.58255	2.10781	3.7785e-13	7.28532e-11
AT1G02050	jmj14-1	Col-0	1.59153	3.63746	0.00130991	0.0450203
AT5G59390	jmj14-1	Col-0	1.59954	-0.0450355	0.0239479	0.349998
AT1G30475	jmj14-1	Col-0	1.60409	2.77029	4.03817e-13	7.70891e-11
AT2G35550	jmj14-1	Col-0	1.61198	0.680888	4.6325e-06	0.000340913
AT1G65480	jmj14-1	Col-0	1.6125	0.895864	0.00278998	0.0806502
AT1G09080	jmj14-1	Col-0	1.61473	2.04635	0.130282	0.786216
AT3G12220	jmj14-1	Col-0	1.62652	0.837347	0.00197425	0.0619959
AT4G19430	jmj14-1	Col-0	1.62825	1.24956	0.0379114	0.466878
AT5G25880	jmj14-1	Col-0	1.63168	2.2876	1.67388e-12	2.96092e-10
AT5G44420	jmj14-1	Col-0	1.63586	1.80461	0.132116	0.791575
AT2G42940	jmj14-1	Col-0	1.63891	0.79762	0.0355451	0.448524
AT3G55646	jmj14-1	Col-0	1.64961	0.148802	0.0060245	0.138449
AT3G19320	jmj14-1	Col-0	1.65258	-0.0549348	0.00215997	0.0668482
AT1G60110	jmj14-1	Col-0	1.65834	0.251652	2.59485e-05	0.00158327
AT4G23030	jmj14-1	Col-0	1.65868	0.602066	0.000483642	0.020054
AT2G04450	jmj14-1	Col-0	1.6593	2.42393	0.0579383	0.577019
AT5G08360	jmj14-1	Col-0	1.6616	1.2133	1.82118e-06	0.000148161
AT1G23060	jmj14-1	Col-0	1.66441	1.74129	3.17966e-08	3.3139e-06
AT5G26730	jmj14-1	Col-0	1.66606	0.801972	0.0977935	0.709793
AT5G48400	jmj14-1	Col-0	1.67089	1.73781	0.00402369	0.103856
AT3G53230	jmj14-1	Col-0	1.67453	5.09372	7.24686e-23	3.17561e-20
AT3G25570	jmj14-1	Col-0	1.69084	1.47292	0.000890314	0.0329485
AT1G78450	jmj14-1	Col-0	1.69346	2.76169	1.75854e-13	3.64585e-11
AT1G21240	jmj14-1	Col-0	1.69598	1.91283	0.369851	1
AT1G30160	jmj14-1	Col-0	1.69817	0.743719	9.817e-05	0.0053169
AT2G42720	jmj14-1	Col-0	1.70157	-0.135756	6.31592e-05	0.00357118
AT2G45930	jmj14-1	Col-0	1.70163	-0.371718	6.39832e-05	0.00360719
AT3G28500	jmj14-1	Col-0	1.706	2.84854	0.00130501	0.0449319
AT5G58610	jmj14-1	Col-0	1.71206	1.04063	3.14664e-06	0.000243656
AT4G31520	jmj14-1	Col-0	1.72355	-0.224166	0.000606008	0.0238458
AT1G02530	jmj14-1	Col-0	1.72937	0.613084	1.00041e-06	8.31417e-05
AT2G35210	jmj14-1	Col-0	1.74547	1.07511	2.81228e-09	3.47586e-07
AT5G25450	jmj14-1	Col-0	1.74639	0.90514	5.0227e-09	5.94126e-07
AT1G61550	jmj14-1	Col-0	1.75489	0.217196	8.68164e-06	0.000606488
AT2G40180	jmj14-1	Col-0	1.75545	-0.221083	1.47593e-05	0.000977917
AT2G26480	jmj14-1	Col-0	1.76254	1.5576	1.70841e-07	1.58365e-05
AT1G05020	jmj14-1	Col-0	1.76742	1.44347	8.03869e-08	7.90786e-06
AT4G30120	jmj14-1	Col-0	1.76879	1.34091	2.87552e-08	3.02967e-06
AT1G23760	jmj14-1	Col-0	1.77562	1.58885	1.53151e-07	1.44044e-05
AT1G02470	jmj14-1	Col-0	1.78186	0.171707	0.00914202	0.186724
AT4G19850	jmj14-1	Col-0	1.7859	-0.463117	1.61292e-05	0.00104447
AT1G65970	jmj14-1	Col-0	1.78774	4.23649	2.19698e-39	2.82399e-36
AT1G75790	jmj14-1	Col-0	1.79154	0.36169	0.526823	1
AT1G10790	jmj14-1	Col-0	1.79233	0.400481	3.30789e-07	2.93915e-05
AT2G34600	jmj14-1	Col-0	1.79886	-0.255648	0.00647426	0.14549
AT5G57760	jmj14-1	Col-0	1.80072	0.652271	1.33978e-05	0.000903227
AT1G01560	jmj14-1	Col-0	1.81467	1.36163	0.148094	0.821518
AT5G23840	jmj14-1	Col-0	1.81874	0.12717	0.00169748	0.0555671
AT5G26270	jmj14-1	Col-0	1.82125	1.27253	0.000232584	0.0109111
AT1G10680	jmj14-1	Col-0	1.82308	0.622246	0.000181561	0.00877362
AT2G25160	jmj14-1	Col-0	1.83668	0.774777	0.0144781	0.255399
AT3G14630	jmj14-1	Col-0	1.83934	-0.203049	7.32569e-06	0.000521205
AT3G59190	jmj14-1	Col-0	1.84602	-0.223587	2.26691e-05	0.00139643
AT1G23540	jmj14-1	Col-0	1.85017	-0.0377283	9.85452e-06	0.000678589
AT2G20720	jmj14-1	Col-0	1.85982	3.20857	9.06483e-15	2.13145e-12
AT4G15210	jmj14-1	Col-0	1.86049	3.36604	0.0143256	0.253637
AT3G05630	jmj14-1	Col-0	1.86234	3.26279	3.93513e-21	1.64942e-18
AT2G29370	jmj14-1	Col-0	1.86407	0.991715	1.90474e-08	2.07488e-06
AT1G70880	jmj14-1	Col-0	1.86416	1.49577	0.00382628	0.100237
AT1G01580	jmj14-1	Col-0	1.87635	5.00646	0.027478	0.377352
AT3G59480	jmj14-1	Col-0	1.8772	3.38547	9.7969e-18	3.09662e-15
AT1G26200	jmj14-1	Col-0	1.87734	-0.240437	0.00124063	0.0432492
AT1G78940	jmj14-1	Col-0	1.87915	2.42221	1.32634e-14	3.08111e-12
AT2G46950	jmj14-1	Col-0	1.88697	1.7396	1.61803e-11	2.59977e-09
AT1G24420	jmj14-1	Col-0	1.88718	-0.692587	0.00391294	0.101318
AT1G79320	jmj14-1	Col-0	1.8872	0.744835	0.000106551	0.00573855
AT1G06520	jmj14-1	Col-0	1.88898	1.99586	3.4745e-12	5.92848e-10
AT5G45810	jmj14-1	Col-0	1.90423	-0.42092	9.29495e-05	0.00507694
AT5G01320	jmj14-1	Col-0	1.90661	2.239	2.93374e-14	6.57738e-12
AT3G61930	jmj14-1	Col-0	1.91452	0.0743435	0.000390941	0.0171312
AT5G47990	jmj14-1	Col-0	1.9173	3.45034	0.00922748	0.187872
AT3G03650	jmj14-1	Col-0	1.91849	1.2484	7.03953e-10	9.17089e-08
AT1G26390	jmj14-1	Col-0	1.93131	2.44841	0.0335665	0.431503
AT5G51190	jmj14-1	Col-0	1.93851	2.34818	1.893e-07	1.74636e-05
AT2G21730	jmj14-1	Col-0	1.94011	0.195427	2.53955e-08	2.70526e-06
AT2G21650	jmj14-1	Col-0	1.94407	2.44921	1.11416e-07	1.0741e-05
AT5G56370	jmj14-1	Col-0	1.94955	2.30874	2.86052e-07	2.56529e-05
AT4G13820	jmj14-1	Col-0	1.95956	0.772393	3.76495e-06	0.000284674
AT1G14250	jmj14-1	Col-0	1.96447	7.10095	3.2555e-09	3.97274e-07
AT1G15520	jmj14-1	Col-0	1.97436	3.19948	0.0707776	0.629682
AT2G34500	jmj14-1	Col-0	1.97967	2.77654	0.000360138	0.0160366
AT1G64590	jmj14-1	Col-0	1.98079	3.78572	0.00583464	0.135214
AT3G48850	jmj14-1	Col-0	1.99055	1.47221	0.0161023	0.273781
AT3G09960	jmj14-1	Col-0	1.99061	0.26331	5.42629e-08	5.50655e-06
AT1G19200	jmj14-1	Col-0	1.99534	0.609824	3.00961e-10	4.14488e-08
AT3G44770	jmj14-1	Col-0	2.0011	1.56072	6.2501e-09	7.25953e-07
AT3G21620	jmj14-1	Col-0	2.00452	0.264149	1.21639e-08	1.34788e-06
AT3G15400	jmj14-1	Col-0	2.01186	3.52824	0.0348294	0.441516
AT1G32350	jmj14-1	Col-0	2.01614	0.690307	0.104463	0.730064
AT4G28790	jmj14-1	Col-0	2.02586	1.03371	6.43695e-05	0.00361839
AT3G25180	jmj14-1	Col-0	2.04359	0.557897	0.366097	0.998862
AT5G03020	jmj14-1	Col-0	2.05133	-0.153254	3.19897e-07	2.85553e-05
AT3G47030	jmj14-1	Col-0	2.0544	1.32012	9.63603e-12	1.57451e-09
AT3G51325	jmj14-1	Col-0	2.05866	1.36588	4.04882e-10	5.49755e-08
AT2G27880	jmj14-1	Col-0	2.07587	1.58602	0.0147565	0.258889
AT1G04880	jmj14-1	Col-0	2.08735	0.0798355	8.94719e-06	0.000622783
AT5G46890	jmj14-1	Col-0	2.09184	2.67469	0.000164193	0.00820158
AT3G61300	jmj14-1	Col-0	2.09395	1.10687	1.75086e-11	2.78995e-09
AT3G43930	jmj14-1	Col-0	2.10995	0.282351	8.53104e-06	0.000598135
AT5G09930	jmj14-1	Col-0	2.1219	1.05879	6.29002e-07	5.36628e-05
AT4G20420	jmj14-1	Col-0	2.12898	2.00842	0.00747908	0.160584
AT4G31940	jmj14-1	Col-0	2.12951	4.37787	0.0949829	0.702455
AT4G38820	jmj14-1	Col-0	2.13076	0.135638	0.0403014	0.481743
AT4G09110	jmj14-1	Col-0	2.13832	-0.0961979	0.000171627	0.0084784
AT5G53190	jmj14-1	Col-0	2.13953	-0.254711	0.229446	0.930551
AT5G46900	jmj14-1	Col-0	2.14499	2.67418	0.00190053	0.0603691
AT4G23160	jmj14-1	Col-0	2.15351	0.782609	3.93315e-09	4.7695e-07
AT3G26130	jmj14-1	Col-0	2.15859	0.0437863	9.34804e-09	1.06023e-06
AT5G01180	jmj14-1	Col-0	2.16869	1.56502	4.466e-16	1.21198e-13
AT3G16650	jmj14-1	Col-0	2.17859	2.86913	1.14261e-29	8.8123e-27
AT1G08730	jmj14-1	Col-0	2.18433	1.87199	6.00711e-14	1.31617e-11
AT1G02630	jmj14-1	Col-0	2.18468	1.04005	2.48679e-09	3.0934e-07
AT5G65080	jmj14-1	Col-0	2.18473	0.642267	4.42518e-08	4.5384e-06
AT3G58270	jmj14-1	Col-0	2.1952	2.40796	1.41261e-21	6.05258e-19
AT3G01600	jmj14-1	Col-0	2.20054	1.07245	3.52324e-12	5.95891e-10
AT4G34930	jmj14-1	Col-0	2.20122	2.83903	2.98644e-16	8.34514e-14
AT5G64060	jmj14-1	Col-0	2.20135	1.27062	7.70257e-10	9.96733e-08
AT5G07650	jmj14-1	Col-0	2.20403	1.25946	6.36101e-10	8.40045e-08
AT1G05490	jmj14-1	Col-0	2.20601	2.32681	5.15995e-15	1.26034e-12
AT1G61070	jmj14-1	Col-0	2.20939	0.467561	0.443169	1
AT1G49900	jmj14-1	Col-0	2.21388	-0.710264	0.000261245	0.0121668
AT3G09550	jmj14-1	Col-0	2.22171	2.93943	4.23105e-23	1.98973e-20
AT4G29550	jmj14-1	Col-0	2.24566	-0.139841	1.09897e-08	1.23193e-06
AT2G32740	jmj14-1	Col-0	2.25512	-0.551301	2.2183e-06	0.000177473
AT1G73340	jmj14-1	Col-0	2.25841	1.75282	1.80744e-05	0.00113515
AT1G61800	jmj14-1	Col-0	2.26149	2.03277	0.10639	0.736288
AT3G10320	jmj14-1	Col-0	2.27312	2.61914	8.48032e-06	0.000596749
AT5G12280	jmj14-1	Col-0	2.28082	1.93239	2.9801e-12	5.13029e-10
AT2G01810	jmj14-1	Col-0	2.30328	-1.03612	0.00761178	0.162708
AT1G19940	jmj14-1	Col-0	2.30697	1.41775	1.91614e-10	2.69673e-08
AT2G29950	jmj14-1	Col-0	2.30898	1.13699	5.0091e-09	5.94126e-07
AT4G16745	jmj14-1	Col-0	2.31602	3.35339	1.19426e-24	6.579e-22
AT1G38065	jmj14-1	Col-0	2.31969	-0.114832	0.327828	0.988423
AT1G34180	jmj14-1	Col-0	2.33938	2.60868	4.42625e-16	1.21198e-13
AT4G01820	jmj14-1	Col-0	2.34205	0.260169	8.85475e-08	8.66642e-06
AT5G60250	jmj14-1	Col-0	2.36019	1.94123	1.12603e-13	2.38582e-11
AT1G04090	jmj14-1	Col-0	2.36519	0.803701	2.74429e-13	5.51173e-11
AT1G09240	jmj14-1	Col-0	2.37371	2.51776	0.00651784	0.146128
AT3G02590	jmj14-1	Col-0	2.37712	-0.718111	2.34261e-06	0.000186644
AT1G76780	jmj14-1	Col-0	2.38096	3.36693	6.64635e-34	5.82492e-31
AT4G23150	jmj14-1	Col-0	2.38161	0.93146	0.255411	0.952629
AT3G49830	jmj14-1	Col-0	2.38581	0.0112079	5.13094e-10	6.82274e-08
AT5G54190	jmj14-1	Col-0	2.40369	4.40187	2.04506e-08	2.20284e-06
AT4G25000	jmj14-1	Col-0	2.40815	0.892386	0.00423114	0.107484
AT1G70440	jmj14-1	Col-0	2.41513	0.185185	6.47315e-10	8.4904e-08
AT5G24280	jmj14-1	Col-0	2.42969	4.81132	6.30118e-41	9.34562e-38
AT1G61120	jmj14-1	Col-0	2.43934	1.88588	0.335472	0.989532
AT5G07060	jmj14-1	Col-0	2.44455	0.695901	3.55696e-10	4.86396e-08
AT5G45990	jmj14-1	Col-0	2.46324	1.25948	2.6556e-15	6.73718e-13
AT5G04730	jmj14-1	Col-0	2.4684	-0.613405	0.000465283	0.0194601
AT4G00390	jmj14-1	Col-0	2.47418	0.696428	7.69293e-08	7.60653e-06
AT3G05790	jmj14-1	Col-0	2.49321	1.0465	1.02694e-12	1.85051e-10
AT5G61070	jmj14-1	Col-0	2.50327	1.9637	7.77798e-24	3.94651e-21
AT3G59510	jmj14-1	Col-0	2.51151	1.11892	0.00222939	0.0686659
AT4G22960	jmj14-1	Col-0	2.51982	0.768467	2.06502e-09	2.58544e-07
AT5G01120	jmj14-1	Col-0	2.5232	0.00104548	8.97833e-11	1.33162e-08
AT1G14960	jmj14-1	Col-0	2.53715	0.377072	0.00121583	0.0427002
AT5G27230	jmj14-1	Col-0	2.56752	2.65441	3.5718e-27	2.45956e-24
AT5G42590	jmj14-1	Col-0	2.60506	0.661702	0.00318026	0.0873485
AT1G30660	jmj14-1	Col-0	2.61417	-0.224981	9.43987e-11	1.38939e-08
AT2G35980	jmj14-1	Col-0	2.61508	0.945157	0.000297639	0.013599
AT5G27220	jmj14-1	Col-0	2.6154	1.71546	2.95187e-17	9.03414e-15
AT2G21770	jmj14-1	Col-0	2.61558	2.6204	2.21719e-14	5.02936e-12
AT4G20050	jmj14-1	Col-0	2.63296	2.1972	0.0095336	0.190826
AT1G67460	jmj14-1	Col-0	2.6545	1.09326	4.66024e-11	7.07513e-09
AT4G21840	jmj14-1	Col-0	2.66293	1.1224	0.0601146	0.587764
AT4G13420	jmj14-1	Col-0	2.69001	-0.0846058	9.38817e-08	9.09615e-06
AT5G44540	jmj14-1	Col-0	2.69612	1.17143	0.106963	0.736691
AT5G13210	jmj14-1	Col-0	2.70255	2.46293	9.28659e-06	0.000644082
AT2G45550	jmj14-1	Col-0	2.72901	-0.250958	4.18182e-07	3.68172e-05
AT3G47040	jmj14-1	Col-0	2.72921	2.42571	4.84667e-23	2.22497e-20
AT2G03520	jmj14-1	Col-0	2.73619	0.195781	2.76894e-08	2.93341e-06
AT3G45730	jmj14-1	Col-0	2.74564	3.55064	5.05362e-07	4.36945e-05
AT3G28560	jmj14-1	Col-0	2.80135	0.233604	1.1739e-08	1.30832e-06
AT2G18193	jmj14-1	Col-0	2.8034	4.45841	5.68223e-13	1.06368e-10
AT3G45940	jmj14-1	Col-0	2.89097	-0.44625	3.47445e-08	3.60166e-06
AT4G16590	jmj14-1	Col-0	2.89922	-0.346911	0.0997687	0.715907
AT1G73300	jmj14-1	Col-0	2.9029	0.124009	5.01086e-07	4.352e-05
AT2G40910	jmj14-1	Col-0	2.90915	-0.882405	9.02831e-08	8.79166e-06
AT2G19900	jmj14-1	Col-0	2.9138	-0.294085	5.18926e-09	6.10086e-07
AT1G69500	jmj14-1	Col-0	2.92318	1.28788	0.272357	0.970006
AT5G41780	jmj14-1	Col-0	2.92347	2.02531	6.78457e-06	0.000484493
AT2G31250	jmj14-1	Col-0	2.93199	0.626116	2.2887e-08	2.45158e-06
AT1G74870	jmj14-1	Col-0	2.93691	0.779988	3.37702e-15	8.45614e-13
AT1G64110	jmj14-1	Col-0	2.9617	4.5776	9.27152e-35	8.51258e-32
AT1G75030	jmj14-1	Col-0	2.99074	2.42399	0.000117914	0.00619483
AT1G65150	jmj14-1	Col-0	3.01163	4.39454	5.29597e-88	5.10558e-84
AT1G20350	jmj14-1	Col-0	3.01394	2.13482	5.20152e-18	1.72915e-15
AT3G17690	jmj14-1	Col-0	3.01606	1.71288	1.2495e-15	3.25563e-13
AT3G43850	jmj14-1	Col-0	3.02321	-0.706638	6.12353e-08	6.1175e-06
AT1G72260	jmj14-1	Col-0	3.03152	0.198804	0.0774481	0.657831
AT3G54490	jmj14-1	Col-0	3.04261	0.467458	3.33068e-07	2.94582e-05
AT5G25470	jmj14-1	Col-0	3.08923	0.504864	1.2493e-10	1.78428e-08
AT1G54280	jmj14-1	Col-0	3.11016	0.779674	8.19278e-20	3.03779e-17
AT5G56810	jmj14-1	Col-0	3.11515	2.15309	1.421e-25	8.05833e-23
AT2G45570	jmj14-1	Col-0	3.14176	1.47757	0.00031452	0.0142354
AT5G62240	jmj14-1	Col-0	3.15282	-0.908822	6.0465e-08	6.07201e-06
AT5G61090	jmj14-1	Col-0	3.20585	0.141431	2.01447e-14	4.62394e-12
AT2G39030	jmj14-1	Col-0	3.21065	1.09152	0.168397	0.855317
AT1G66060	jmj14-1	Col-0	3.21651	1.11206	2.40241e-07	2.16452e-05
AT3G13900	jmj14-1	Col-0	3.21932	0.149261	2.50657e-13	5.1414e-11
AT3G58150	jmj14-1	Col-0	3.25786	0.872454	3.73724e-14	8.2825e-12
AT5G55270	jmj14-1	Col-0	3.26234	-0.821939	6.6033e-07	5.58413e-05
AT4G26330	jmj14-1	Col-0	3.27003	0.486942	5.71144e-19	2.0393e-16
AT5G41820	jmj14-1	Col-0	3.27967	-0.24886	4.78115e-09	5.7258e-07
AT3G28570	jmj14-1	Col-0	3.28619	0.00721177	1.66224e-08	1.821e-06
AT3G12900	jmj14-1	Col-0	3.29486	0.21753	0.0962325	0.705276
AT4G14080	jmj14-1	Col-0	3.31825	3.9755	0.230106	0.931291
AT3G14700	jmj14-1	Col-0	3.31895	0.656044	1.39669e-15	3.59062e-13
AT5G60610	jmj14-1	Col-0	3.33925	0.911001	4.7198e-09	5.68765e-07
AT1G48530	jmj14-1	Col-0	3.35515	-0.318291	3.80106e-11	5.81652e-09
AT1G49920	jmj14-1	Col-0	3.38102	0.694171	3.74879e-17	1.11201e-14
AT1G67020	jmj14-1	Col-0	3.39703	-0.275091	9.69188e-11	1.41568e-08
AT1G12855	jmj14-1	Col-0	3.40105	0.839077	8.45209e-18	2.76211e-15
AT4G38780	jmj14-1	Col-0	3.49579	4.42316	4.30234e-68	1.38256e-64
AT1G69720	jmj14-1	Col-0	3.49777	3.63782	8.83896e-18	2.8404e-15
AT4G32500	jmj14-1	Col-0	3.52338	-0.115295	2.89611e-05	0.00173416
AT2G32830	jmj14-1	Col-0	3.54194	0.606745	5.16401e-15	1.26034e-12
AT3G19090	jmj14-1	Col-0	3.57446	-0.111177	4.79773e-11	7.22696e-09
AT3G27620	jmj14-1	Col-0	3.57893	1.30178	1.17755e-26	7.82909e-24
AT2G04050	jmj14-1	Col-0	3.58333	2.60908	3.42349e-06	0.000262981
AT4G01230	jmj14-1	Col-0	3.60258	-0.0338107	4.35726e-13	8.23651e-11
AT3G22860	jmj14-1	Col-0	3.67252	-0.365617	1.17995e-11	1.91181e-09
AT1G62940	jmj14-1	Col-0	3.81641	2.92413	0.1327	0.792238
AT1G24540	jmj14-1	Col-0	3.82633	-0.505547	1.48929e-13	3.1212e-11
AT1G69990	jmj14-1	Col-0	3.93148	-0.731332	6.4826e-12	1.07751e-09
AT2G24850	jmj14-1	Col-0	3.96699	4.99281	0.0804805	0.665985
AT5G13130	jmj14-1	Col-0	4.03705	0.539076	3.72211e-24	1.9935e-21
AT4G18330	jmj14-1	Col-0	4.04345	-0.0450662	9.6951e-14	2.07701e-11
AT5G42580	jmj14-1	Col-0	4.04529	-0.312566	0.00201023	0.062778
AT4G19570	jmj14-1	Col-0	4.08533	-0.299238	3.29426e-11	5.16395e-09
AT5G21080	jmj14-1	Col-0	4.10048	1.73288	5.47883e-19	1.99316e-16
AT5G61120	jmj14-1	Col-0	4.10912	1.62384	9.3294e-17	2.72546e-14
AT1G57750	jmj14-1	Col-0	4.12729	-0.117666	0.00378162	0.0996084
AT2G33420	jmj14-1	Col-0	4.19031	0.403812	3.66917e-18	1.26331e-15
AT3G27440	jmj14-1	Col-0	4.19499	-0.699122	7.62402e-12	1.2564e-09
AT3G13680	jmj14-1	Col-0	4.20301	0.617819	8.90363e-21	3.50349e-18
AT2G21640	jmj14-1	Col-0	4.25988	4.28298	2.96823e-133	5.72305e-129
AT3G42960	jmj14-1	Col-0	4.36367	0.80336	0.134499	0.794363
AT4G39590	jmj14-1	Col-0	4.36682	-0.537641	1.02008e-12	1.85051e-10
AT5G09570	jmj14-1	Col-0	4.41259	1.85595	4.32424e-21	1.77395e-18
AT3G13220	jmj14-1	Col-0	4.47275	1.39049	0.0329717	0.427237
AT3G03930	jmj14-1	Col-0	4.49771	-0.254431	2.71285e-13	5.50595e-11
AT1G48400	jmj14-1	Col-0	4.5173	-0.0394381	6.29854e-15	1.51803e-12
AT1G72460	jmj14-1	Col-0	4.55741	-0.890869	3.58521e-13	7.05371e-11
AT4G19112	jmj14-1	Col-0	4.57242	1.4703	0.0185719	0.299903
AT5G16020	jmj14-1	Col-0	4.57434	-0.582018	2.1388e-16	6.06444e-14
AT3G18610	jmj14-1	Col-0	4.59456	2.57544	1.39566e-55	3.36372e-52
AT1G71280	jmj14-1	Col-0	4.60936	1.62252	7.35287e-32	6.16394e-29
AT1G17960	jmj14-1	Col-0	4.62423	3.56364	2.90202e-31	2.33141e-28
AT4G34850	jmj14-1	Col-0	4.63073	2.23174	0.00294987	0.0830313
AT3G18720	jmj14-1	Col-0	4.63105	0.616487	4.26853e-26	2.57192e-23
AT1G18960	jmj14-1	Col-0	4.76436	0.708751	5.94452e-06	0.000427672
AT5G37940	jmj14-1	Col-0	4.87899	2.13254	0.0269929	0.37287
AT5G14490	jmj14-1	Col-0	5.02976	-0.496352	1.74012e-12	3.05012e-10
AT2G39820	jmj14-1	Col-0	5.06535	-0.762344	9.98287e-16	2.63671e-13
AT5G53700	jmj14-1	Col-0	5.08078	1.67743	7.37589e-46	1.18512e-42
AT4G36490	jmj14-1	Col-0	5.12889	0.141177	5.18858e-21	2.08419e-18
AT5G63750	jmj14-1	Col-0	5.20332	1.16673	2.85034e-26	1.77282e-23
AT2G44130	jmj14-1	Col-0	5.21664	2.69362	0.00583024	0.135214
AT1G70110	jmj14-1	Col-0	5.22509	-0.00332422	1.08866e-17	3.38557e-15
AT2G16005	jmj14-1	Col-0	5.30883	0.863672	1.69518e-05	0.00108587
AT4G32510	jmj14-1	Col-0	5.31384	1.91674	3.74178e-38	4.24384e-35
AT2G18720	jmj14-1	Col-0	5.39555	2.05314	8.28634e-55	1.77521e-51
AT5G27940	jmj14-1	Col-0	5.5483	1.08902	1.82964e-37	1.95985e-34
AT5G40040	jmj14-1	Col-0	5.72967	1.87661	1.9357e-26	1.24408e-23
AT1G67220	jmj14-1	Col-0	5.7617	2.6271	3.32841e-46	5.8341e-43
AT1G54560	jmj14-1	Col-0	5.88226	2.44837	4.8817e-60	1.34463e-56
AT2G20510	jmj14-1	Col-0	6.14883	2.37956	3.45665e-70	1.33295e-66
AT1G20750	jmj14-1	Col-0	6.21233	0.667389	1.64556e-27	1.17511e-24
AT5G48710	jmj14-1	Col-0	6.29449	-0.836926	2.61959e-18	9.18333e-16
AT5G26900	jmj14-1	Col-0	6.46287	0.0497731	3.21707e-28	2.3857e-25
AT2G33200	jmj14-1	Col-0	6.50663	-0.666206	1.6027e-16	4.61218e-14
AT5G61100	jmj14-1	Col-0	6.68188	-0.486027	6.76069e-23	3.03146e-20
AT1G51780	jmj14-1	Col-0	6.69386	0.227571	8.25535e-09	9.53122e-07
AT4G17710	jmj14-1	Col-0	6.74285	1.46622	3.93603e-50	7.58905e-47
AT3G05780	jmj14-1	Col-0	7.23832	1.28026	8.16277e-26	4.76928e-23
AT1G71370	jmj14-1	Col-0	7.31345	0.0989643	7.98304e-24	3.94669e-21
AT2G27120	jmj14-1	Col-0	7.33687	2.51735	4.31187e-80	2.77124e-76
AT2G25330	jmj14-1	Col-0	7.34466	0.103067	3.62587e-13	7.06166e-11
AT3G63095	jmj14-1	Col-0	7.48618	1.02623	0.000221341	0.01046
AT1G24220	jmj14-1	Col-0	7.78435	0.569505	7.06303e-37	7.16748e-34
AT5G27010	jmj14-1	Col-0	7.9637	0.750004	6.74322e-39	8.126e-36
AT1G01280	jmj14-1	Col-0	8.03975	0.773689	0.00173268	0.0562453
AT1G49250	jmj14-1	Col-0	8.17928	0.958911	1.5832e-39	2.1804e-36
AT3G11980	jmj14-1	Col-0	8.77807	1.52868	4.12609e-06	0.000308353
AT5G63730	jmj14-1	Col-0	10.166	1.14065	1.95764e-36	1.88727e-33

### Sheet: trb123 mutant
ID	sampleA	sampleB	logFC	logCPM	PValue	FDR
AT5G46830	trb1/2/3	Col-0	-8.57728	0.232091	4.79566e-16	4.05546e-14
AT2G15680	trb1/2/3	Col-0	-8.2166	-0.097651	4.32235e-05	0.000440156
AT2G37720	trb1/2/3	Col-0	-8.19754	-0.102643	3.61777e-12	1.67537e-10
AT2G18480	trb1/2/3	Col-0	-8.1355	-0.15021	3.03413e-12	1.43238e-10
AT1G31690	trb1/2/3	Col-0	-7.59811	3.09541	1.2375e-58	2.40694e-55
AT2G14610	trb1/2/3	Col-0	-7.39611	3.15196	2.17603e-05	0.000242265
AT2G26400	trb1/2/3	Col-0	-7.38547	1.22343	1.42582e-18	1.5847e-16
AT1G19250	trb1/2/3	Col-0	-7.3744	1.32134	1.91003e-10	6.61035e-09
AT3G03820	trb1/2/3	Col-0	-6.43061	0.374849	1.6235e-16	1.45516e-14
AT1G66950	trb1/2/3	Col-0	-6.38183	0.384024	1.00648e-12	5.1246e-11
AT3G16670	trb1/2/3	Col-0	-6.36705	5.29254	2.80812e-21	4.92054e-19
AT2G47880	trb1/2/3	Col-0	-6.2253	3.26633	1.31012e-54	2.12349e-51
AT2G28780	trb1/2/3	Col-0	-6.21772	4.45567	1.81028e-23	4.14236e-21
AT1G24147	trb1/2/3	Col-0	-5.88667	3.57593	1.21397e-24	3.23449e-22
AT2G13810	trb1/2/3	Col-0	-5.83371	0.782372	3.8175e-07	6.73167e-06
AT4G02850	trb1/2/3	Col-0	-5.33121	2.33888	2.92098e-31	1.38568e-28
AT1G08090	trb1/2/3	Col-0	-5.18024	2.01597	2.14041e-09	6.1222e-08
AT3G44860	trb1/2/3	Col-0	-5.17975	2.3385	1.17249e-24	3.16736e-22
AT5G67580	trb1/2/3	Col-0	-5.1322	3.68423	2.07082e-66	5.03468e-63
AT4G12900	trb1/2/3	Col-0	-5.08902	3.03337	2.13726e-42	1.97951e-39
AT1G66100	trb1/2/3	Col-0	-5.06762	6.15097	1.02958e-05	0.000124458
AT1G06830	trb1/2/3	Col-0	-5.02475	0.896928	2.36039e-14	1.54059e-12
AT1G44050	trb1/2/3	Col-0	-4.94961	0.270216	1.07942e-14	7.4186e-13
AT4G20240	trb1/2/3	Col-0	-4.9487	1.55423	7.08447e-15	5.01065e-13
AT4G15370	trb1/2/3	Col-0	-4.90932	0.535697	1.11824e-12	5.66399e-11
AT5G18050	trb1/2/3	Col-0	-4.7338	0.121332	2.00222e-12	9.80937e-11
AT5G16790	trb1/2/3	Col-0	-4.71177	0.468576	7.43632e-14	4.47791e-12
AT3G21950	trb1/2/3	Col-0	-4.69968	1.62627	3.04731e-17	3.05516e-15
AT1G29430	trb1/2/3	Col-0	-4.68508	2.76934	4.44356e-14	2.77901e-12
AT5G41290	trb1/2/3	Col-0	-4.68275	-0.349797	4.42477e-07	7.66705e-06
AT3G45860	trb1/2/3	Col-0	-4.6725	3.08577	4.83566e-10	1.54439e-08
AT3G46490	trb1/2/3	Col-0	-4.66883	1.80774	2.67018e-20	3.9645e-18
AT2G38600	trb1/2/3	Col-0	-4.60663	-0.0230715	1.72804e-12	8.53054e-11
AT1G43800	trb1/2/3	Col-0	-4.578	5.03272	0.00219318	0.0118328
AT4G39600	trb1/2/3	Col-0	-4.55573	0.292528	9.04135e-13	4.63995e-11
AT4G20230	trb1/2/3	Col-0	-4.54379	0.97224	2.18743e-10	7.50362e-09
AT3G30720	trb1/2/3	Col-0	-4.53872	1.2578	3.11334e-07	5.61729e-06
AT4G14400	trb1/2/3	Col-0	-4.52732	5.36329	9.6651e-08	1.96433e-06
AT2G40610	trb1/2/3	Col-0	-4.52339	6.68886	4.73616e-08	1.03504e-06
AT5G18010	trb1/2/3	Col-0	-4.48636	0.69309	8.11721e-14	4.87283e-12
AT1G14880	trb1/2/3	Col-0	-4.46007	3.13565	0.000813293	0.00530313
AT2G28580	trb1/2/3	Col-0	-4.35567	-0.266415	5.63628e-08	1.21133e-06
AT1G70260	trb1/2/3	Col-0	-4.33143	2.10485	7.04679e-12	3.0939e-10
AT1G31580	trb1/2/3	Col-0	-4.32196	8.17414	7.5418e-11	2.79939e-09
AT3G46330	trb1/2/3	Col-0	-4.26965	1.05908	2.30168e-08	5.43297e-07
AT1G29450	trb1/2/3	Col-0	-4.23531	2.09042	4.48243e-19	5.28383e-17
AT3G22235	trb1/2/3	Col-0	-4.19122	4.86727	5.84793e-07	9.89924e-06
AT5G22390	trb1/2/3	Col-0	-4.19033	2.4404	2.263e-15	1.73974e-13
AT2G02630	trb1/2/3	Col-0	-4.15866	0.391998	1.82056e-09	5.25368e-08
AT2G30432	trb1/2/3	Col-0	-4.13271	0.802536	1.49979e-15	1.19065e-13
AT4G32280	trb1/2/3	Col-0	-4.09646	0.582289	1.0005e-13	5.91479e-12
AT2G28990	trb1/2/3	Col-0	-4.09215	1.06596	9.79816e-07	1.54938e-05
AT3G03840	trb1/2/3	Col-0	-4.09079	-0.0596533	3.76501e-09	1.02995e-07
AT5G38040	trb1/2/3	Col-0	-4.07585	0.720521	1.34599e-14	9.1537e-13
AT2G29120	trb1/2/3	Col-0	-4.06923	2.78597	1.74065e-22	3.64039e-20
AT5G18030	trb1/2/3	Col-0	-4.03193	2.94035	1.14815e-10	4.15084e-09
AT5G03350	trb1/2/3	Col-0	-4.02345	4.50581	2.11694e-06	3.08337e-05
AT3G46270	trb1/2/3	Col-0	-4.02152	1.16336	9.70927e-09	2.46857e-07
AT1G18400	trb1/2/3	Col-0	-4.02047	0.340171	5.70242e-12	2.54385e-10
AT4G04840	trb1/2/3	Col-0	-4.01313	5.1188	2.16106e-50	3.00233e-47
AT5G18020	trb1/2/3	Col-0	-4.00875	2.26567	6.46834e-07	1.0855e-05
AT1G26240	trb1/2/3	Col-0	-3.98278	1.45258	0.000822556	0.00535909
AT1G74670	trb1/2/3	Col-0	-3.97778	6.96853	6.58124e-08	1.38684e-06
AT1G06980	trb1/2/3	Col-0	-3.97021	1.2258	8.47026e-09	2.17919e-07
AT2G26020	trb1/2/3	Col-0	-3.94163	-0.222019	1.35809e-09	3.98415e-08
AT3G25770	trb1/2/3	Col-0	-3.90167	5.7507	4.27282e-09	1.15265e-07
AT2G23010	trb1/2/3	Col-0	-3.89313	2.26947	4.9539e-17	4.86633e-15
AT3G57260	trb1/2/3	Col-0	-3.88443	3.58717	0.000709781	0.00473816
AT1G29440	trb1/2/3	Col-0	-3.82421	2.50494	7.72894e-11	2.86135e-09
AT1G06100	trb1/2/3	Col-0	-3.80151	0.686388	4.19757e-09	1.13709e-07
AT5G64770	trb1/2/3	Col-0	-3.77084	5.5686	2.98152e-05	0.000319507
AT5G54610	trb1/2/3	Col-0	-3.76423	2.24722	5.72533e-05	0.000565555
AT2G39330	trb1/2/3	Col-0	-3.76122	2.20584	2.05343e-08	4.89957e-07
AT5G50950	trb1/2/3	Col-0	-3.74147	6.38115	1.09475e-78	5.59122e-75
AT1G65870	trb1/2/3	Col-0	-3.72523	0.37398	1.00383e-09	3.03175e-08
AT5G35940	trb1/2/3	Col-0	-3.72402	1.91094	9.56403e-09	2.44442e-07
AT5G24200	trb1/2/3	Col-0	-3.71358	1.78955	0.0157933	0.0564047
AT5G42530	trb1/2/3	Col-0	-3.70494	7.19849	2.04314e-06	2.9946e-05
AT3G45160	trb1/2/3	Col-0	-3.70335	5.20016	3.12909e-06	4.37164e-05
AT2G14560	trb1/2/3	Col-0	-3.70289	4.33767	0.00317294	0.0160964
AT1G12805	trb1/2/3	Col-0	-3.69872	1.21795	2.95625e-06	4.15155e-05
AT3G46370	trb1/2/3	Col-0	-3.69157	3.69208	9.03485e-30	3.87458e-27
AT5G01015	trb1/2/3	Col-0	-3.69079	2.88951	7.37164e-11	2.74146e-09
AT2G24692	trb1/2/3	Col-0	-3.68439	0.342124	7.90411e-11	2.91165e-09
AT4G33720	trb1/2/3	Col-0	-3.68316	1.31709	0.000317876	0.00242079
AT3G27690	trb1/2/3	Col-0	-3.67541	9.70807	2.13307e-07	3.97397e-06
AT2G22540	trb1/2/3	Col-0	-3.67294	5.74308	1.14987e-78	5.59122e-75
AT2G04032	trb1/2/3	Col-0	-3.66207	0.959888	7.23257e-05	0.000689576
AT4G34760	trb1/2/3	Col-0	-3.65678	3.24745	6.59089e-17	6.37775e-15
AT2G32160	trb1/2/3	Col-0	-3.6468	3.36689	9.32896e-13	4.76242e-11
AT2G39850	trb1/2/3	Col-0	-3.64112	5.84665	0.00118198	0.00720865
AT5G18080	trb1/2/3	Col-0	-3.6183	0.523181	3.10086e-10	1.02223e-08
AT1G75250	trb1/2/3	Col-0	-3.61134	1.09661	1.55172e-07	2.99414e-06
AT2G21650	trb1/2/3	Col-0	-3.59867	0.579891	4.86802e-09	1.30238e-07
AT5G18060	trb1/2/3	Col-0	-3.59599	1.0105	1.9653e-06	2.89518e-05
AT2G17850	trb1/2/3	Col-0	-3.58873	0.250453	7.55413e-10	2.32665e-08
AT1G29020	trb1/2/3	Col-0	-3.58592	0.982703	2.37045e-09	6.71669e-08
AT5G39860	trb1/2/3	Col-0	-3.58316	2.22285	5.67008e-21	9.35737e-19
AT3G01260	trb1/2/3	Col-0	-3.58227	1.00931	2.2477e-09	6.40084e-08
AT1G69530	trb1/2/3	Col-0	-3.5761	7.50666	2.05555e-08	4.89957e-07
AT1G63710	trb1/2/3	Col-0	-3.57324	0.692816	4.06766e-06	5.49798e-05
AT4G15740	trb1/2/3	Col-0	-3.57016	0.0125954	3.54789e-08	8.05209e-07
AT4G16740	trb1/2/3	Col-0	-3.56243	3.17622	5.06702e-07	8.67548e-06
AT5G60490	trb1/2/3	Col-0	-3.56187	1.77281	4.71655e-08	1.03307e-06
AT1G21240	trb1/2/3	Col-0	-3.55726	0.321089	0.0694059	0.173693
AT5G10760	trb1/2/3	Col-0	-3.54913	4.29255	0.00400262	0.0194627
AT2G34390	trb1/2/3	Col-0	-3.53875	1.96179	2.57748e-16	2.22809e-14
AT3G28510	trb1/2/3	Col-0	-3.53572	2.2897	3.62949e-09	9.95679e-08
AT3G45880	trb1/2/3	Col-0	-3.52588	0.101542	6.46684e-10	2.03199e-08
AT4G10270	trb1/2/3	Col-0	-3.52239	1.87829	3.2096e-08	7.36163e-07
AT2G43590	trb1/2/3	Col-0	-3.50387	3.63972	2.29668e-27	7.44507e-25
AT1G77960	trb1/2/3	Col-0	-3.49458	0.370747	3.93835e-07	6.90788e-06
AT4G10955	trb1/2/3	Col-0	-3.48722	1.31944	0.00105192	0.00655764
AT3G29030	trb1/2/3	Col-0	-3.4871	3.66623	1.11515e-06	1.74214e-05
AT1G29510	trb1/2/3	Col-0	-3.48461	2.59126	9.88159e-12	4.23341e-10
AT5G59680	trb1/2/3	Col-0	-3.482	2.17713	1.38633e-09	4.05474e-08
AT3G50460	trb1/2/3	Col-0	-3.41649	-0.424965	1.54745e-06	2.33137e-05
AT1G26250	trb1/2/3	Col-0	-3.39823	5.3826	9.68455e-09	2.4655e-07
AT4G04990	trb1/2/3	Col-0	-3.39083	1.2776	2.38483e-11	9.62342e-10
AT1G52040	trb1/2/3	Col-0	-3.38014	2.73763	3.13557e-24	7.71986e-22
AT4G15270	trb1/2/3	Col-0	-3.36301	-0.411338	9.07049e-07	1.44607e-05
AT5G46890	trb1/2/3	Col-0	-3.35812	0.702072	3.20382e-07	5.74555e-06
AT1G14250	trb1/2/3	Col-0	-3.34817	5.04676	1.34564e-10	4.77604e-09
AT2G18660	trb1/2/3	Col-0	-3.34698	1.0391	0.0027952	0.0144515
AT1G29420	trb1/2/3	Col-0	-3.34404	0.139782	3.12689e-05	0.000333615
AT3G21460	trb1/2/3	Col-0	-3.34254	0.717617	3.65349e-10	1.18627e-08
AT2G33850	trb1/2/3	Col-0	-3.34156	4.74248	2.57499e-15	1.96406e-13
AT1G55430	trb1/2/3	Col-0	-3.33173	0.0592082	5.51693e-06	7.19679e-05
AT3G58120	trb1/2/3	Col-0	-3.31358	4.1565	3.57555e-24	8.58574e-22
AT4G31940	trb1/2/3	Col-0	-3.27259	2.2769	0.0205567	0.0696321
AT3G22231	trb1/2/3	Col-0	-3.26642	4.35468	3.43515e-09	9.46368e-08
AT2G23620	trb1/2/3	Col-0	-3.26295	0.194023	2.63825e-08	6.16755e-07
AT3G58070	trb1/2/3	Col-0	-3.25043	0.766308	7.35933e-06	9.30077e-05
AT5G49770	trb1/2/3	Col-0	-3.24845	1.37793	9.11837e-05	0.000834992
AT4G38860	trb1/2/3	Col-0	-3.242	5.20902	2.16112e-08	5.11984e-07
AT3G05950	trb1/2/3	Col-0	-3.23866	0.228262	0.0151176	0.0546029
AT1G29460	trb1/2/3	Col-0	-3.22921	2.49457	7.00518e-08	1.47139e-06
AT2G32860	trb1/2/3	Col-0	-3.22827	5.09033	1.20002e-05	0.000142533
AT4G16270	trb1/2/3	Col-0	-3.22808	1.79104	0.00243361	0.0128764
AT5G11420	trb1/2/3	Col-0	-3.22661	5.74651	5.15124e-06	6.779e-05
AT5G33370	trb1/2/3	Col-0	-3.22019	3.65732	1.35547e-05	0.000159233
AT1G31710	trb1/2/3	Col-0	-3.21769	3.97635	5.64277e-11	2.14359e-09
AT4G25860	trb1/2/3	Col-0	-3.21266	0.232578	1.42348e-05	0.000166187
AT1G58430	trb1/2/3	Col-0	-3.20768	0.565855	0.0382926	0.11108
AT3G49110	trb1/2/3	Col-0	-3.1859	3.05629	2.17546e-11	8.8706e-10
AT5G19890	trb1/2/3	Col-0	-3.17664	3.93613	0.000487149	0.00345427
AT1G76240	trb1/2/3	Col-0	-3.17355	3.86178	5.30199e-09	1.40879e-07
AT3G48280	trb1/2/3	Col-0	-3.16398	3.43661	5.16625e-08	1.11897e-06
AT3G46880	trb1/2/3	Col-0	-3.14829	-0.15368	0.00162813	0.00932766
AT4G39770	trb1/2/3	Col-0	-3.13741	2.74546	7.71167e-21	1.2396e-18
AT1G62280	trb1/2/3	Col-0	-3.12913	2.26598	1.68479e-05	0.000192421
AT1G13650	trb1/2/3	Col-0	-3.12419	5.86099	1.43731e-10	5.07363e-09
AT5G60900	trb1/2/3	Col-0	-3.09032	1.37005	0.000212039	0.00172271
AT2G25510	trb1/2/3	Col-0	-3.08876	7.00213	0.000118728	0.00104586
AT3G15540	trb1/2/3	Col-0	-3.08835	1.7665	3.4702e-10	1.13058e-08
AT4G37400	trb1/2/3	Col-0	-3.08041	1.40669	6.66131e-09	1.74848e-07
AT4G22235	trb1/2/3	Col-0	-3.07703	0.892237	1.05515e-05	0.000127233
AT1G04240	trb1/2/3	Col-0	-3.07527	3.25091	6.92159e-18	7.39697e-16
AT3G23480	trb1/2/3	Col-0	-3.0697	3.54147	6.62739e-17	6.38133e-15
AT2G10940	trb1/2/3	Col-0	-3.06733	9.53001	0.000163852	0.00138022
AT1G01600	trb1/2/3	Col-0	-3.04024	2.14432	1.37436e-08	3.38371e-07
AT2G18300	trb1/2/3	Col-0	-3.03564	6.23371	6.65237e-14	4.05607e-12
AT4G01970	trb1/2/3	Col-0	-3.02722	-0.0374189	2.62508e-07	4.82133e-06
AT1G51840	trb1/2/3	Col-0	-3.02695	1.89011	0.000431958	0.00312791
AT3G01960	trb1/2/3	Col-0	-3.02382	0.790981	0.00429708	0.0206213
AT5G51720	trb1/2/3	Col-0	-3.00728	5.77128	1.97677e-10	6.81705e-09
AT3G16650	trb1/2/3	Col-0	-3.00668	0.845197	3.23076e-08	7.40145e-07
AT4G02270	trb1/2/3	Col-0	-2.99854	2.65783	0.000167886	0.00140871
AT3G23050	trb1/2/3	Col-0	-2.99634	5.81169	0.000139375	0.00119526
AT2G20750	trb1/2/3	Col-0	-2.99419	2.99485	2.62956e-05	0.00028493
AT2G40960	trb1/2/3	Col-0	-2.99196	3.60783	1.16655e-22	2.46625e-20
AT5G45080	trb1/2/3	Col-0	-2.98267	1.84465	0.00562206	0.0255071
AT1G09350	trb1/2/3	Col-0	-2.96955	0.666859	7.21398e-07	1.18908e-05
AT1G49860	trb1/2/3	Col-0	-2.96711	4.01072	0.000519254	0.00363693
AT5G55720	trb1/2/3	Col-0	-2.95352	0.723975	0.00752439	0.0319461
AT3G09520	trb1/2/3	Col-0	-2.95324	-0.0602365	1.04699e-06	1.64758e-05
AT2G44930	trb1/2/3	Col-0	-2.95246	0.289962	1.73915e-07	3.30934e-06
AT3G05800	trb1/2/3	Col-0	-2.94947	2.74781	1.05595e-08	2.66384e-07
AT1G26945	trb1/2/3	Col-0	-2.94742	2.55409	1.28882e-16	1.18243e-14
AT1G56670	trb1/2/3	Col-0	-2.93663	1.26683	4.80326e-07	8.24566e-06
AT5G45530	trb1/2/3	Col-0	-2.93124	0.755443	5.04495e-06	6.65701e-05
AT3G30340	trb1/2/3	Col-0	-2.92754	0.718151	0.00453698	0.0214932
AT1G05240	trb1/2/3	Col-0	-2.91711	4.25539	4.44231e-07	7.68709e-06
AT5G67430	trb1/2/3	Col-0	-2.9117	0.649956	5.87676e-05	0.000579042
AT5G54585	trb1/2/3	Col-0	-2.89752	4.09342	1.33998e-08	3.31586e-07
AT5G37690	trb1/2/3	Col-0	-2.89068	2.98555	7.47182e-06	9.41847e-05
AT4G19050	trb1/2/3	Col-0	-2.88996	1.16306	2.123e-05	0.00023704
AT3G48290	trb1/2/3	Col-0	-2.88498	0.730795	5.02755e-06	6.63855e-05
AT4G21830	trb1/2/3	Col-0	-2.86834	1.25247	0.000195911	0.00160576
AT2G29130	trb1/2/3	Col-0	-2.85862	0.404913	7.39158e-05	0.000701476
AT5G62340	trb1/2/3	Col-0	-2.85747	2.11426	0.000942981	0.00598206
AT3G43190	trb1/2/3	Col-0	-2.85598	5.11632	0.000998774	0.00627865
AT3G01500	trb1/2/3	Col-0	-2.85569	11.1464	6.33096e-14	3.87224e-12
AT5G63180	trb1/2/3	Col-0	-2.85363	4.77945	1.2657e-24	3.29924e-22
AT2G21045	trb1/2/3	Col-0	-2.85323	3.84451	8.4883e-06	0.000105091
AT5G08030	trb1/2/3	Col-0	-2.84188	0.0023274	1.37752e-06	2.10304e-05
AT3G56400	trb1/2/3	Col-0	-2.83751	4.47621	4.21257e-05	0.00043078
AT1G69080	trb1/2/3	Col-0	-2.83413	0.590557	2.1268e-09	6.09222e-08
AT2G26010	trb1/2/3	Col-0	-2.8245	0.59285	7.56752e-07	1.24e-05
AT1G45201	trb1/2/3	Col-0	-2.82421	6.1686	3.07605e-10	1.01578e-08
AT2G22330	trb1/2/3	Col-0	-2.8091	4.71369	2.52262e-13	1.42631e-11
AT3G62950	trb1/2/3	Col-0	-2.79772	2.7155	0.00164145	0.00937902
AT2G18969	trb1/2/3	Col-0	-2.79078	0.499397	3.0881e-06	4.32111e-05
AT2G24940	trb1/2/3	Col-0	-2.7906	2.83663	0.0627202	0.161257
AT5G48430	trb1/2/3	Col-0	-2.78965	1.39309	0.000315456	0.00240518
AT5G17040	trb1/2/3	Col-0	-2.78765	0.69724	1.06429e-06	1.67074e-05
AT2G16060	trb1/2/3	Col-0	-2.78378	5.22393	1.31996e-05	0.000155596
AT3G06370	trb1/2/3	Col-0	-2.78309	1.62248	1.31955e-08	3.27364e-07
AT2G41090	trb1/2/3	Col-0	-2.7813	5.65906	9.66128e-06	0.000117961
AT1G12110	trb1/2/3	Col-0	-2.76782	5.68561	8.06929e-22	1.61802e-19
AT5G35480	trb1/2/3	Col-0	-2.76625	1.88831	5.18337e-06	6.81654e-05
AT1G52190	trb1/2/3	Col-0	-2.76373	5.32106	3.11213e-12	1.45858e-10
AT2G28550	trb1/2/3	Col-0	-2.76316	5.60898	5.02422e-35	3.05378e-32
AT1G56600	trb1/2/3	Col-0	-2.76312	1.88732	0.00206662	0.0112783
AT1G29660	trb1/2/3	Col-0	-2.76027	5.49443	2.01373e-27	6.63848e-25
AT1G49570	trb1/2/3	Col-0	-2.75525	4.07618	0.0373874	0.109318
AT3G42800	trb1/2/3	Col-0	-2.74968	0.427669	1.67599e-06	2.50217e-05
AT3G51220	trb1/2/3	Col-0	-2.74288	0.31208	0.000123902	0.00108603
AT4G19380	trb1/2/3	Col-0	-2.74208	1.01783	8.67494e-07	1.39612e-05
AT1G11450	trb1/2/3	Col-0	-2.73275	2.36792	9.28043e-11	3.39294e-09
AT3G06070	trb1/2/3	Col-0	-2.73141	4.31298	2.47542e-37	2.00612e-34
AT3G27500	trb1/2/3	Col-0	-2.72364	-0.279459	4.16108e-06	5.61256e-05
AT1G17700	trb1/2/3	Col-0	-2.72104	0.41434	0.00296872	0.0152152
AT4G25120	trb1/2/3	Col-0	-2.71853	2.5603	1.34855e-17	1.4178e-15
AT4G15400	trb1/2/3	Col-0	-2.71152	0.71417	0.00219669	0.0118419
AT1G73770	trb1/2/3	Col-0	-2.71135	1.02233	4.04336e-09	1.10145e-07
AT5G03130	trb1/2/3	Col-0	-2.7066	-0.0812865	3.8133e-06	5.17595e-05
AT3G52720	trb1/2/3	Col-0	-2.70594	4.25383	0.000497897	0.00351255
AT4G11190	trb1/2/3	Col-0	-2.70468	0.70216	0.0565689	0.148765
AT2G33790	trb1/2/3	Col-0	-2.7032	1.82629	0.0022144	0.0119147
AT1G44970	trb1/2/3	Col-0	-2.69642	2.93426	0.00626106	0.0276791
AT3G23550	trb1/2/3	Col-0	-2.69076	2.27729	9.07204e-05	0.000831141
AT2G32990	trb1/2/3	Col-0	-2.65955	2.65593	4.46181e-05	0.00045105
AT5G64780	trb1/2/3	Col-0	-2.65355	1.56049	5.08233e-06	6.70179e-05
AT5G49800	trb1/2/3	Col-0	-2.62781	1.33577	4.77299e-06	6.33684e-05
AT5G36910	trb1/2/3	Col-0	-2.6248	4.83087	3.15014e-06	4.38899e-05
AT2G44110	trb1/2/3	Col-0	-2.62355	0.701143	0.000699102	0.00467648
AT4G12980	trb1/2/3	Col-0	-2.62029	5.9112	0.0002936	0.00226339
AT2G28210	trb1/2/3	Col-0	-2.61673	0.554211	0.00104333	0.0065187
AT1G66270	trb1/2/3	Col-0	-2.60716	5.29789	2.34423e-11	9.47927e-10
AT1G05280	trb1/2/3	Col-0	-2.59931	0.486778	0.000314845	0.00240181
AT2G42380	trb1/2/3	Col-0	-2.59871	3.3406	1.59148e-10	5.56731e-09
AT5G20630	trb1/2/3	Col-0	-2.59627	7.80619	6.55091e-08	1.38194e-06
AT5G44582	trb1/2/3	Col-0	-2.59195	-0.164207	6.31225e-06	8.10384e-05
AT5G42650	trb1/2/3	Col-0	-2.58791	6.16059	1.07105e-08	2.69845e-07
AT5G24100	trb1/2/3	Col-0	-2.58679	0.706558	0.00265721	0.0138523
AT5G24920	trb1/2/3	Col-0	-2.58289	0.254133	0.000237366	0.00189212
AT2G42610	trb1/2/3	Col-0	-2.5756	2.9532	2.26507e-19	2.8423e-17
AT5G59080	trb1/2/3	Col-0	-2.57108	4.35565	2.90974e-11	1.15972e-09
AT5G61290	trb1/2/3	Col-0	-2.57078	1.6745	2.40162e-06	3.44226e-05
AT4G13260	trb1/2/3	Col-0	-2.54826	1.4422	4.58132e-12	2.08193e-10
AT2G34430	trb1/2/3	Col-0	-2.54641	11.8893	4.64773e-08	1.01915e-06
AT4G31970	trb1/2/3	Col-0	-2.53405	-0.400353	0.222404	0.393716
AT5G16570	trb1/2/3	Col-0	-2.53034	2.18604	7.73816e-11	2.86135e-09
AT2G39250	trb1/2/3	Col-0	-2.52943	3.48157	2.40088e-06	3.44226e-05
AT2G40750	trb1/2/3	Col-0	-2.526	2.17281	0.00584663	0.0263217
AT2G46740	trb1/2/3	Col-0	-2.5254	2.87329	0.00250631	0.0131715
AT2G17050	trb1/2/3	Col-0	-2.52423	0.0755476	3.14848e-07	5.67458e-06
AT3G23880	trb1/2/3	Col-0	-2.52413	3.39177	0.000907051	0.00578431
AT5G66610	trb1/2/3	Col-0	-2.52121	1.0559	9.91217e-10	2.99831e-08
AT4G14560	trb1/2/3	Col-0	-2.5212	3.23466	1.0707e-05	0.000128868
AT4G15340	trb1/2/3	Col-0	-2.51994	1.87854	8.98133e-07	1.43421e-05
AT3G22540	trb1/2/3	Col-0	-2.50597	0.471764	8.19191e-05	0.00076676
AT5G02890	trb1/2/3	Col-0	-2.49915	4.08155	3.46877e-11	1.36298e-09
AT2G18328	trb1/2/3	Col-0	-2.49383	2.22602	3.07198e-10	1.01578e-08
AT3G26125	trb1/2/3	Col-0	-2.49363	-0.0104596	7.67284e-05	0.000724802
AT3G14370	trb1/2/3	Col-0	-2.49021	0.0104118	9.13745e-06	0.000112128
AT4G34770	trb1/2/3	Col-0	-2.48652	-0.158502	0.000181104	0.00150404
AT3G05730	trb1/2/3	Col-0	-2.48633	6.08265	3.86885e-12	1.78316e-10
AT5G09978	trb1/2/3	Col-0	-2.48409	-0.0885173	0.00040092	0.00293817
AT1G09090	trb1/2/3	Col-0	-2.4824	2.75236	0.0188695	0.0650276
AT4G34060	trb1/2/3	Col-0	-2.47927	2.70635	1.26001e-10	4.49672e-09
AT5G44578	trb1/2/3	Col-0	-2.47882	0.843234	1.9693e-06	2.89734e-05
AT1G12570	trb1/2/3	Col-0	-2.47439	1.40832	0.00227393	0.0121773
AT5G46900	trb1/2/3	Col-0	-2.47001	0.733324	0.00376568	0.0185096
AT5G44400	trb1/2/3	Col-0	-2.44961	4.46174	0.00286589	0.0147504
AT3G26960	trb1/2/3	Col-0	-2.44714	1.17037	7.89264e-09	2.04682e-07
AT5G16190	trb1/2/3	Col-0	-2.44659	0.788527	4.12578e-09	1.12233e-07
AT3G46810	trb1/2/3	Col-0	-2.44497	-0.433526	0.0132032	0.0492052
AT2G24680	trb1/2/3	Col-0	-2.44049	-0.106658	0.000175861	0.00146802
AT1G30840	trb1/2/3	Col-0	-2.43761	2.95352	1.13953e-08	2.86355e-07
AT1G78990	trb1/2/3	Col-0	-2.43342	1.61324	8.60089e-09	2.20987e-07
AT2G28160	trb1/2/3	Col-0	-2.42949	2.40529	3.64473e-08	8.23345e-07
AT3G56710	trb1/2/3	Col-0	-2.42849	3.02761	2.46664e-06	3.53026e-05
AT4G38850	trb1/2/3	Col-0	-2.42383	1.25129	6.59714e-07	1.10141e-05
AT5G48900	trb1/2/3	Col-0	-2.42072	3.54395	3.85816e-10	1.24446e-08
AT4G00890	trb1/2/3	Col-0	-2.41732	0.513774	0.00018977	0.00156466
AT3G44990	trb1/2/3	Col-0	-2.41374	4.69219	2.04784e-07	3.83544e-06
AT2G02610	trb1/2/3	Col-0	-2.41248	0.621824	2.51175e-05	0.000273842
AT1G68600	trb1/2/3	Col-0	-2.4103	3.37256	1.88274e-08	4.51534e-07
AT5G14330	trb1/2/3	Col-0	-2.40771	2.70493	0.0100233	0.0397376
AT1G64920	trb1/2/3	Col-0	-2.40412	-0.162629	0.000231611	0.00185689
AT4G12490	trb1/2/3	Col-0	-2.3962	4.92833	0.0577793	0.151314
AT2G27420	trb1/2/3	Col-0	-2.39047	2.09955	0.000217829	0.00176459
AT4G01390	trb1/2/3	Col-0	-2.38778	2.80197	0.00114081	0.00701511
AT4G15380	trb1/2/3	Col-0	-2.38342	1.32071	0.000401389	0.00294049
AT5G61160	trb1/2/3	Col-0	-2.38268	0.00552622	0.00220781	0.0118953
AT2G16970	trb1/2/3	Col-0	-2.38166	0.0202686	0.00154619	0.00896375
AT3G28550	trb1/2/3	Col-0	-2.38064	7.47941	0.00253907	0.0133185
AT3G06020	trb1/2/3	Col-0	-2.37753	0.247078	3.46419e-06	4.77523e-05
AT3G23190	trb1/2/3	Col-0	-2.37245	2.2238	0.00155193	0.0089917
AT2G37100	trb1/2/3	Col-0	-2.37045	1.95918	2.8644e-08	6.64035e-07
AT5G18770	trb1/2/3	Col-0	-2.36789	2.03057	1.22543e-13	7.17912e-12
AT1G19630	trb1/2/3	Col-0	-2.36574	0.594399	0.00086784	0.00558
AT2G32870	trb1/2/3	Col-0	-2.36515	6.37733	0.00578748	0.0261175
AT4G28780	trb1/2/3	Col-0	-2.36288	4.55335	3.77822e-06	5.14251e-05
AT4G33070	trb1/2/3	Col-0	-2.35807	5.34641	0.000103152	0.000929703
AT5G39890	trb1/2/3	Col-0	-2.3541	2.86992	0.00173015	0.00980807
AT4G11290	trb1/2/3	Col-0	-2.35367	4.17357	0.0680873	0.171364
AT3G13610	trb1/2/3	Col-0	-2.34995	3.8986	0.0132944	0.0493937
AT3G54040	trb1/2/3	Col-0	-2.34948	5.65749	0.00121026	0.00734695
AT1G51830	trb1/2/3	Col-0	-2.34944	4.36284	2.31625e-08	5.45413e-07
AT1G51890	trb1/2/3	Col-0	-2.34057	2.65624	3.64796e-07	6.45267e-06
AT5G22140	trb1/2/3	Col-0	-2.33874	3.88834	1.16358e-05	0.000138845
AT5G26690	trb1/2/3	Col-0	-2.3387	0.357116	0.0415023	0.118482
AT5G26670	trb1/2/3	Col-0	-2.33842	3.059	2.14506e-07	3.99247e-06
AT5G45520	trb1/2/3	Col-0	-2.33212	2.54004	1.3697e-08	3.37651e-07
AT2G30540	trb1/2/3	Col-0	-2.33104	0.64706	0.00105093	0.0065557
AT1G58280	trb1/2/3	Col-0	-2.33026	3.54179	2.82994e-07	5.16345e-06
AT5G24580	trb1/2/3	Col-0	-2.32981	2.4643	0.000120565	0.0010606
AT4G34790	trb1/2/3	Col-0	-2.3216	-0.094417	0.000139208	0.00119488
AT1G10400	trb1/2/3	Col-0	-2.31998	1.13017	0.000325002	0.00246733
AT2G25220	trb1/2/3	Col-0	-2.31791	0.454659	6.97079e-07	1.15477e-05
AT2G30010	trb1/2/3	Col-0	-2.31539	4.08311	4.97674e-15	3.5851e-13
AT3G18485	trb1/2/3	Col-0	-2.31413	0.623952	0.000732945	0.00486711
AT5G56490	trb1/2/3	Col-0	-2.31309	0.665124	2.09419e-06	3.05567e-05
AT2G15020	trb1/2/3	Col-0	-2.31083	5.73376	1.80005e-13	1.02672e-11
AT5G38550	trb1/2/3	Col-0	-2.30688	1.37965	5.33138e-06	6.97815e-05
AT5G50740	trb1/2/3	Col-0	-2.30473	4.21763	1.88206e-13	1.07035e-11
AT1G52290	trb1/2/3	Col-0	-2.30065	2.70436	9.73713e-09	2.47242e-07
AT5G07690	trb1/2/3	Col-0	-2.30044	4.47327	9.39989e-10	2.86116e-08
AT4G19030	trb1/2/3	Col-0	-2.29685	2.99822	0.0207654	0.0701315
AT2G37900	trb1/2/3	Col-0	-2.29479	0.949489	0.00317799	0.0161179
AT2G29710	trb1/2/3	Col-0	-2.29199	-0.240832	0.000832055	0.00539449
AT2G20870	trb1/2/3	Col-0	-2.29162	2.98369	0.0567142	0.149029
AT3G47050	trb1/2/3	Col-0	-2.29002	-0.134297	2.27641e-05	0.00025243
AT1G29500	trb1/2/3	Col-0	-2.28777	2.57004	2.0576e-10	7.07074e-09
AT2G19590	trb1/2/3	Col-0	-2.28292	4.36015	0.00309436	0.0157594
AT5G08330	trb1/2/3	Col-0	-2.28247	5.25021	1.91104e-15	1.48087e-13
AT4G25090	trb1/2/3	Col-0	-2.28048	2.41242	0.0125942	0.0474725
AT2G32680	trb1/2/3	Col-0	-2.27902	1.6485	0.0164496	0.0582139
AT1G73830	trb1/2/3	Col-0	-2.27452	1.73655	0.132764	0.276029
AT3G45140	trb1/2/3	Col-0	-2.27251	6.73329	0.00026399	0.00206708
AT2G17060	trb1/2/3	Col-0	-2.26485	0.728971	1.0478e-07	2.1097e-06
AT5G07000	trb1/2/3	Col-0	-2.26461	1.59827	5.67705e-05	0.000561607
AT3G05150	trb1/2/3	Col-0	-2.2611	0.685269	0.00481554	0.0225334
AT2G43550	trb1/2/3	Col-0	-2.25599	4.9066	1.01138e-05	0.000122487
AT2G46660	trb1/2/3	Col-0	-2.25201	1.61049	3.7895e-06	5.15361e-05
AT1G71750	trb1/2/3	Col-0	-2.24742	1.85398	1.11689e-07	2.23954e-06
AT2G46495	trb1/2/3	Col-0	-2.24444	0.4621	6.17922e-05	0.000603342
AT3G49160	trb1/2/3	Col-0	-2.24356	2.62357	0.00573062	0.025915
AT5G20860	trb1/2/3	Col-0	-2.24106	-0.226186	0.00229164	0.0122552
AT2G23760	trb1/2/3	Col-0	-2.23561	4.4383	4.19205e-09	1.13709e-07
AT5G12050	trb1/2/3	Col-0	-2.22678	3.19203	2.21014e-16	1.93636e-14
AT4G39800	trb1/2/3	Col-0	-2.22447	6.71157	7.65029e-06	9.61228e-05
AT1G49950	trb1/2/3	Col-0	-2.22185	4.52399	5.91217e-23	1.27769e-20
AT1G53633	trb1/2/3	Col-0	-2.21594	-0.161992	1.53768e-05	0.0001776
AT3G23010	trb1/2/3	Col-0	-2.21522	0.17684	0.0212454	0.0713046
AT3G23325	trb1/2/3	Col-0	-2.21394	2.18063	5.53476e-10	1.75042e-08
AT1G59780	trb1/2/3	Col-0	-2.21074	0.786155	0.000494081	0.00349123
AT2G30900	trb1/2/3	Col-0	-2.20911	0.189044	0.00129286	0.00777312
AT3G62740	trb1/2/3	Col-0	-2.20699	2.68037	5.96869e-05	0.000586022
AT2G30750	trb1/2/3	Col-0	-2.20066	1.98629	0.047585	0.130946
AT1G54820	trb1/2/3	Col-0	-2.19928	5.01255	1.81213e-07	3.42525e-06
AT1G06360	trb1/2/3	Col-0	-2.19882	4.47076	8.93374e-25	2.4823e-22
AT5G35490	trb1/2/3	Col-0	-2.19797	1.45895	0.000106365	0.000953361
AT2G44940	trb1/2/3	Col-0	-2.19639	3.63433	0.00162282	0.00931085
AT5G66000	trb1/2/3	Col-0	-2.19464	0.998564	2.23686e-08	5.28639e-07
AT1G05260	trb1/2/3	Col-0	-2.19161	4.44703	0.0113101	0.0436645
AT4G14980	trb1/2/3	Col-0	-2.18593	1.2325	0.00964004	0.0385324
AT4G28850	trb1/2/3	Col-0	-2.18538	0.206054	0.00163676	0.00936161
AT4G24780	trb1/2/3	Col-0	-2.17628	6.79773	0.000193943	0.00159232
AT3G07010	trb1/2/3	Col-0	-2.16921	4.78028	2.58744e-10	8.72197e-09
AT1G09600	trb1/2/3	Col-0	-2.16559	-0.0112779	0.000852559	0.00550175
AT1G04680	trb1/2/3	Col-0	-2.16537	5.31366	7.33992e-13	3.79685e-11
AT2G44740	trb1/2/3	Col-0	-2.16133	2.26762	2.89769e-13	1.61954e-11
AT2G46570	trb1/2/3	Col-0	-2.16041	0.89792	0.0042881	0.0205833
AT5G41410	trb1/2/3	Col-0	-2.15713	4.56196	1.97408e-05	0.000221813
AT2G15042	trb1/2/3	Col-0	-2.15649	2.67376	1.10373e-05	0.000132434
AT4G18440	trb1/2/3	Col-0	-2.15577	4.88961	1.56887e-25	4.62343e-23
AT4G21380	trb1/2/3	Col-0	-2.15198	3.50706	3.45861e-08	7.86784e-07
AT3G24300	trb1/2/3	Col-0	-2.15132	3.7238	0.000398639	0.00292917
AT5G45540	trb1/2/3	Col-0	-2.15116	0.389881	0.00138692	0.00820425
AT1G13635	trb1/2/3	Col-0	-2.15099	0.177756	0.0180598	0.0627254
AT1G04610	trb1/2/3	Col-0	-2.14617	0.673319	0.00427389	0.0205202
AT1G76800	trb1/2/3	Col-0	-2.1416	1.7345	0.00419757	0.0201986
AT2G23610	trb1/2/3	Col-0	-2.14155	4.06912	5.4842e-12	2.46913e-10
AT4G00780	trb1/2/3	Col-0	-2.14025	6.62341	8.27616e-05	0.000772045
AT4G10150	trb1/2/3	Col-0	-2.14002	1.20169	0.0171032	0.0599165
AT1G51470	trb1/2/3	Col-0	-2.13827	3.29264	0.0351564	0.104332
AT1G27740	trb1/2/3	Col-0	-2.1364	-0.193524	0.00123605	0.00748246
AT2G46760	trb1/2/3	Col-0	-2.1363	0.82783	2.9836e-05	0.000319554
AT5G25460	trb1/2/3	Col-0	-2.13597	7.10408	4.15853e-08	9.27561e-07
AT1G02230	trb1/2/3	Col-0	-2.13426	0.376968	0.00494165	0.023005
AT1G18440	trb1/2/3	Col-0	-2.13159	3.03926	6.07797e-12	2.68674e-10
AT1G19900	trb1/2/3	Col-0	-2.12467	1.31886	0.0288076	0.0897784
AT1G72125	trb1/2/3	Col-0	-2.1145	0.331532	0.00027524	0.00214137
AT1G01390	trb1/2/3	Col-0	-2.11435	2.03007	0.000410334	0.00300038
AT5G14740	trb1/2/3	Col-0	-2.11103	9.55944	3.61572e-15	2.63392e-13
AT4G12740	trb1/2/3	Col-0	-2.10853	-0.136897	3.67657e-05	0.000383017
AT1G74930	trb1/2/3	Col-0	-2.1071	2.30119	1.18451e-07	2.36052e-06
AT2G38110	trb1/2/3	Col-0	-2.10495	2.89902	0.00025306	0.00199353
AT5G62360	trb1/2/3	Col-0	-2.10291	4.11406	4.87161e-13	2.58887e-11
AT3G49190	trb1/2/3	Col-0	-2.09647	0.0069718	0.032361	0.0980275
AT3G14540	trb1/2/3	Col-0	-2.09112	-0.110623	0.00178398	0.0100546
AT5G16030	trb1/2/3	Col-0	-2.08546	7.31802	0.000127275	0.00111109
AT2G38320	trb1/2/3	Col-0	-2.08007	1.87857	0.000894048	0.00570888
AT2G38390	trb1/2/3	Col-0	-2.07811	3.21588	3.79168e-06	5.15361e-05
AT3G46900	trb1/2/3	Col-0	-2.07683	3.08994	2.00258e-05	0.000224756
AT3G57680	trb1/2/3	Col-0	-2.07076	2.49941	9.67067e-05	0.00088018
AT4G14630	trb1/2/3	Col-0	-2.06754	1.9969	0.00171496	0.00973328
AT2G25980	trb1/2/3	Col-0	-2.06696	4.47162	8.77566e-05	0.000809325
AT1G20190	trb1/2/3	Col-0	-2.06527	3.98779	0.00843038	0.0349469
AT5G38540	trb1/2/3	Col-0	-2.0645	0.0433724	0.00550393	0.025053
AT1G22330	trb1/2/3	Col-0	-2.06425	2.79173	1.02462e-07	2.07322e-06
AT4G14550	trb1/2/3	Col-0	-2.06411	4.03888	0.000824557	0.00536914
AT1G10460	trb1/2/3	Col-0	-2.06012	0.0637469	4.30138e-05	0.00043848
AT1G54790	trb1/2/3	Col-0	-2.05858	1.36889	1.36342e-05	0.000159943
AT1G29910	trb1/2/3	Col-0	-2.05836	12.5257	4.37271e-08	9.68669e-07
AT1G33960	trb1/2/3	Col-0	-2.05719	2.17455	0.183327	0.344015
AT5G07030	trb1/2/3	Col-0	-2.05107	6.01605	1.2606e-06	1.93824e-05
AT3G48550	trb1/2/3	Col-0	-2.051	1.48709	0.00148571	0.00868824
AT1G54450	trb1/2/3	Col-0	-2.05024	1.42726	3.53427e-05	0.000370774
AT1G70985	trb1/2/3	Col-0	-2.04621	1.44321	8.1213e-06	0.000101111
AT1G35710	trb1/2/3	Col-0	-2.0441	4.69287	0.00439111	0.0209877
AT3G01680	trb1/2/3	Col-0	-2.03996	5.11208	0.000310531	0.00237228
AT3G20380	trb1/2/3	Col-0	-2.03929	2.70988	0.000821114	0.0053521
AT4G38950	trb1/2/3	Col-0	-2.03919	4.47297	1.43856e-06	2.18423e-05
AT5G15890	trb1/2/3	Col-0	-2.0376	0.784606	1.89471e-05	0.000213512
AT1G66810	trb1/2/3	Col-0	-2.03683	0.198651	0.0135101	0.0499564
AT3G09540	trb1/2/3	Col-0	-2.03592	3.16884	9.51556e-07	1.50592e-05
AT5G55730	trb1/2/3	Col-0	-2.03538	4.36752	5.83674e-08	1.24752e-06
AT1G26390	trb1/2/3	Col-0	-2.02999	0.760608	0.0332398	0.099925
AT1G13470	trb1/2/3	Col-0	-2.02763	0.32348	0.0201016	0.0683498
AT1G29730	trb1/2/3	Col-0	-2.02681	1.00773	6.48151e-08	1.37028e-06
AT5G22580	trb1/2/3	Col-0	-2.02659	4.24591	1.17359e-07	2.34116e-06
AT3G50750	trb1/2/3	Col-0	-2.02424	4.1315	7.12208e-12	3.11992e-10
AT5G04960	trb1/2/3	Col-0	-2.02235	3.30991	0.0348455	0.103615
AT4G05200	trb1/2/3	Col-0	-2.02117	2.96283	3.66594e-08	8.26834e-07
AT3G01190	trb1/2/3	Col-0	-2.01896	4.82601	0.00350999	0.0174731
AT1G80850	trb1/2/3	Col-0	-2.01851	2.72077	5.90599e-12	2.62263e-10
AT3G45430	trb1/2/3	Col-0	-2.01778	1.24045	6.50984e-06	8.33551e-05
AT4G24010	trb1/2/3	Col-0	-2.0176	0.735771	0.0195575	0.0667943
AT2G32560	trb1/2/3	Col-0	-2.0169	4.97656	9.22456e-07	1.46583e-05
AT3G61680	trb1/2/3	Col-0	-2.00899	1.93738	0.00228536	0.0122284
AT1G09750	trb1/2/3	Col-0	-2.00884	7.24382	7.93144e-07	1.29636e-05
AT5G04970	trb1/2/3	Col-0	-2.00477	1.05798	0.0251247	0.0809332
AT5G15120	trb1/2/3	Col-0	-2.0015	3.28077	0.000510954	0.00359423
AT3G14170	trb1/2/3	Col-0	-1.99494	2.58643	0.000783837	0.0051384
AT2G38995	trb1/2/3	Col-0	-1.99456	2.49594	0.00118229	0.00720865
AT5G66985	trb1/2/3	Col-0	-1.99408	2.82128	7.05277e-06	8.97164e-05
AT3G25740	trb1/2/3	Col-0	-1.99332	3.54459	3.46826e-11	1.36298e-09
AT1G13480	trb1/2/3	Col-0	-1.99193	0.86051	0.0207214	0.0700374
AT5G15900	trb1/2/3	Col-0	-1.98992	0.0862192	0.00263728	0.0137594
AT4G30110	trb1/2/3	Col-0	-1.98865	3.47367	4.51265e-07	7.80186e-06
AT1G76720	trb1/2/3	Col-0	-1.98414	3.26055	1.87629e-16	1.66638e-14
AT5G02350	trb1/2/3	Col-0	-1.97928	0.765654	0.00706476	0.0303802
AT4G28250	trb1/2/3	Col-0	-1.97811	5.73613	0.00115413	0.00708359
AT1G75590	trb1/2/3	Col-0	-1.97706	-0.225061	0.00986231	0.0392194
AT2G32270	trb1/2/3	Col-0	-1.97432	0.973724	0.00597973	0.0267739
AT5G44460	trb1/2/3	Col-0	-1.97417	0.364097	3.68988e-05	0.000383992
AT1G01750	trb1/2/3	Col-0	-1.96997	1.82427	0.000245831	0.00194473
AT4G26830	trb1/2/3	Col-0	-1.96975	-0.171511	0.00069236	0.00463719
AT1G25425	trb1/2/3	Col-0	-1.96678	1.0989	1.44937e-06	2.19721e-05
AT2G05070	trb1/2/3	Col-0	-1.96597	11.2387	5.13693e-21	8.61322e-19
AT3G54890	trb1/2/3	Col-0	-1.96461	12.394	4.27704e-20	6.02815e-18
AT3G49845	trb1/2/3	Col-0	-1.96191	1.07792	0.00119474	0.00727085
AT2G23630	trb1/2/3	Col-0	-1.96122	2.14622	0.0404901	0.116258
AT5G59090	trb1/2/3	Col-0	-1.96122	5.23553	0.0273379	0.0864307
AT5G50760	trb1/2/3	Col-0	-1.95806	2.79883	1.26627e-07	2.50548e-06
AT5G15630	trb1/2/3	Col-0	-1.95689	1.82243	0.00187411	0.0104117
AT3G07195	trb1/2/3	Col-0	-1.95554	1.45742	5.19931e-06	6.83288e-05
AT1G17560	trb1/2/3	Col-0	-1.95521	2.08647	2.89861e-05	0.000311309
AT4G33880	trb1/2/3	Col-0	-1.95503	0.430125	0.0433984	0.122318
AT4G34419	trb1/2/3	Col-0	-1.95259	-0.107445	0.000906435	0.00578227
AT5G03170	trb1/2/3	Col-0	-1.95181	3.10521	0.0161965	0.0575171
AT5G43520	trb1/2/3	Col-0	-1.95065	1.45808	0.0410552	0.117516
AT4G19820	trb1/2/3	Col-0	-1.95054	0.636916	0.0237394	0.0778505
AT1G32450	trb1/2/3	Col-0	-1.94232	7.26035	0.00425567	0.0204529
AT3G51450	trb1/2/3	Col-0	-1.94073	2.79265	2.7333e-07	4.99648e-06
AT5G49780	trb1/2/3	Col-0	-1.9385	0.75557	2.8998e-06	4.07817e-05
AT3G17330	trb1/2/3	Col-0	-1.93842	3.99402	2.27957e-20	3.46388e-18
AT1G15820	trb1/2/3	Col-0	-1.93836	11.4715	5.94846e-21	9.72249e-19
AT1G07410	trb1/2/3	Col-0	-1.9369	0.15307	0.000475384	0.00338938
AT1G48510	trb1/2/3	Col-0	-1.9354	0.636148	0.00138007	0.00817863
AT2G22122	trb1/2/3	Col-0	-1.9336	3.0466	1.32779e-06	2.03671e-05
AT5G57625	trb1/2/3	Col-0	-1.93323	2.77528	0.0320995	0.0975373
AT1G12040	trb1/2/3	Col-0	-1.93265	3.13266	0.0244051	0.0794177
AT4G21326	trb1/2/3	Col-0	-1.92789	3.253	0.000403491	0.00295478
AT3G47540	trb1/2/3	Col-0	-1.92782	2.44789	2.52647e-07	4.6534e-06
AT1G64590	trb1/2/3	Col-0	-1.92292	1.98621	5.70602e-09	1.50996e-07
AT1G19510	trb1/2/3	Col-0	-1.92215	0.302788	4.22197e-05	0.000431289
AT1G32780	trb1/2/3	Col-0	-1.92154	2.32703	3.28367e-06	4.54572e-05
AT3G09940	trb1/2/3	Col-0	-1.91878	2.71921	0.000222347	0.00179745
AT1G77330	trb1/2/3	Col-0	-1.91836	5.08201	0.000321118	0.00244165
AT2G16580	trb1/2/3	Col-0	-1.91777	-0.0271771	0.0294899	0.0913633
AT2G45870	trb1/2/3	Col-0	-1.91657	1.05242	1.70717e-06	2.54636e-05
AT5G45590	trb1/2/3	Col-0	-1.91623	2.42247	6.70233e-05	0.000643754
AT1G23340	trb1/2/3	Col-0	-1.91533	1.92275	0.0361618	0.106746
AT1G09610	trb1/2/3	Col-0	-1.9143	-0.240205	0.000363383	0.00271005
AT5G22430	trb1/2/3	Col-0	-1.91337	2.43904	0.164369	0.318773
AT4G14940	trb1/2/3	Col-0	-1.91212	1.62612	0.00709789	0.030489
AT2G39180	trb1/2/3	Col-0	-1.91169	1.13445	0.000530082	0.00369778
AT1G58370	trb1/2/3	Col-0	-1.90329	3.38271	1.63243e-05	0.000187431
AT1G21250	trb1/2/3	Col-0	-1.90158	4.92751	0.0108701	0.0422529
AT1G77620	trb1/2/3	Col-0	-1.90138	3.21367	3.61381e-10	1.1754e-08
AT4G40090	trb1/2/3	Col-0	-1.90108	3.107	0.00388812	0.0190008
AT3G49620	trb1/2/3	Col-0	-1.9009	1.24675	0.123079	0.262142
AT5G44050	trb1/2/3	Col-0	-1.89922	1.80157	0.000531611	0.00370338
AT2G23410	trb1/2/3	Col-0	-1.89657	0.395878	0.0341359	0.102114
AT4G01770	trb1/2/3	Col-0	-1.89238	0.692645	0.0215551	0.0721348
AT3G16250	trb1/2/3	Col-0	-1.89149	6.108	1.99664e-11	8.19577e-10
AT5G44680	trb1/2/3	Col-0	-1.89141	5.76354	0.00248061	0.0130717
AT1G05020	trb1/2/3	Col-0	-1.89094	-0.0375897	0.000255214	0.00200724
AT3G18890	trb1/2/3	Col-0	-1.88966	7.67302	9.75005e-21	1.54178e-18
AT4G26320	trb1/2/3	Col-0	-1.88954	0.914633	0.0276249	0.0869986
AT5G25880	trb1/2/3	Col-0	-1.88941	0.834917	0.0116494	0.0447435
AT1G23970	trb1/2/3	Col-0	-1.88877	2.67128	2.33008e-11	9.44169e-10
AT4G24310	trb1/2/3	Col-0	-1.88633	1.10277	0.00243205	0.0128752
AT1G20510	trb1/2/3	Col-0	-1.88606	4.45702	2.74457e-07	5.01238e-06
AT3G23175	trb1/2/3	Col-0	-1.87964	2.58236	0.00604332	0.0269531
AT1G19960	trb1/2/3	Col-0	-1.87479	4.64153	4.2939e-05	0.000437946
AT5G03760	trb1/2/3	Col-0	-1.874	4.6483	1.61642e-05	0.000185702
AT1G76530	trb1/2/3	Col-0	-1.87223	1.83159	0.000517969	0.00363438
AT2G45470	trb1/2/3	Col-0	-1.87146	6.85615	1.89097e-10	6.55604e-09
AT3G11010	trb1/2/3	Col-0	-1.86997	3.54624	0.00118312	0.00721141
AT1G04250	trb1/2/3	Col-0	-1.86815	4.80658	1.55032e-07	2.99414e-06
AT5G05900	trb1/2/3	Col-0	-1.86667	0.299905	0.00954834	0.0382997
AT4G35350	trb1/2/3	Col-0	-1.86639	4.61913	0.0248952	0.0805006
AT1G31885	trb1/2/3	Col-0	-1.86518	0.573558	0.000136163	0.0011734
AT3G55990	trb1/2/3	Col-0	-1.86484	2.66271	0.00431926	0.0207111
AT1G54040	trb1/2/3	Col-0	-1.86193	3.62629	0.00546658	0.0249063
AT5G45950	trb1/2/3	Col-0	-1.8613	4.96468	6.6788e-19	7.68654e-17
AT2G17300	trb1/2/3	Col-0	-1.86054	3.11541	0.000306351	0.00234495
AT5G05330	trb1/2/3	Col-0	-1.85604	1.18608	0.000178693	0.00148784
AT2G25810	trb1/2/3	Col-0	-1.85358	3.21589	0.0218266	0.0727882
AT4G31320	trb1/2/3	Col-0	-1.85165	1.22326	0.012447	0.0470724
AT5G28630	trb1/2/3	Col-0	-1.84813	0.44766	0.00314504	0.0159632
AT3G47980	trb1/2/3	Col-0	-1.84794	2.93531	1.65642e-05	0.000189625
AT5G19870	trb1/2/3	Col-0	-1.84702	-0.0653212	0.0062389	0.0276227
AT5G09480	trb1/2/3	Col-0	-1.8464	3.36435	0.00922287	0.0373641
AT5G16350	trb1/2/3	Col-0	-1.84152	0.970732	0.000524383	0.00366582
AT1G63295	trb1/2/3	Col-0	-1.83894	1.4441	0.00781151	0.0329574
AT3G29780	trb1/2/3	Col-0	-1.83608	0.542117	0.0343871	0.102613
AT5G20790	trb1/2/3	Col-0	-1.83392	1.36025	0.0365224	0.107549
AT5G54270	trb1/2/3	Col-0	-1.8312	12.1832	1.54924e-15	1.22491e-13
AT1G07550	trb1/2/3	Col-0	-1.83034	0.088704	0.0185526	0.0642051
AT3G46780	trb1/2/3	Col-0	-1.82858	9.74677	3.44057e-20	4.98339e-18
AT2G18980	trb1/2/3	Col-0	-1.82385	3.73841	0.00024662	0.00194911
AT4G05180	trb1/2/3	Col-0	-1.82369	10.6113	1.94249e-19	2.48562e-17
AT5G01490	trb1/2/3	Col-0	-1.8231	0.353194	0.0055789	0.0253586
AT1G19840	trb1/2/3	Col-0	-1.82243	-0.173375	0.00803124	0.0337309
AT5G05880	trb1/2/3	Col-0	-1.82054	1.64907	0.000602407	0.00411694
AT4G08770	trb1/2/3	Col-0	-1.82013	4.33222	0.00585765	0.0263547
AT5G46690	trb1/2/3	Col-0	-1.81893	3.48055	2.93155e-10	9.73014e-09
AT1G52050	trb1/2/3	Col-0	-1.81822	1.74756	0.0888525	0.207365
AT2G34620	trb1/2/3	Col-0	-1.81759	5.84269	1.34875e-08	3.33331e-07
AT1G19950	trb1/2/3	Col-0	-1.81646	2.53719	2.08312e-06	3.0418e-05
AT5G45200	trb1/2/3	Col-0	-1.81582	0.544548	0.000478573	0.00340837
AT2G39530	trb1/2/3	Col-0	-1.81497	2.43124	0.0404417	0.116136
AT5G03260	trb1/2/3	Col-0	-1.81378	3.91862	0.0372115	0.108981
AT2G41940	trb1/2/3	Col-0	-1.81087	4.05517	9.44929e-07	1.49665e-05
AT5G25260	trb1/2/3	Col-0	-1.81029	0.837477	0.221949	0.393132
AT4G26530	trb1/2/3	Col-0	-1.81009	10.127	0.0037561	0.0184812
AT5G01930	trb1/2/3	Col-0	-1.80645	2.08048	0.00203906	0.011156
AT4G25070	trb1/2/3	Col-0	-1.80626	2.08833	5.50523e-05	0.000546031
AT4G22560	trb1/2/3	Col-0	-1.80467	1.30035	0.000149056	0.00126766
AT4G35520	trb1/2/3	Col-0	-1.80425	0.355512	6.22142e-05	0.000606246
AT2G15620	trb1/2/3	Col-0	-1.80348	8.13799	1.36884e-17	1.42374e-15
AT3G46890	trb1/2/3	Col-0	-1.80324	-0.219055	0.0085028	0.0351497
AT4G12880	trb1/2/3	Col-0	-1.80293	4.42205	6.76665e-09	1.77135e-07
AT2G30740	trb1/2/3	Col-0	-1.80279	4.04086	3.50429e-17	3.49531e-15
AT5G23190	trb1/2/3	Col-0	-1.80248	2.01758	0.00496324	0.0231
AT1G02335	trb1/2/3	Col-0	-1.80073	3.41588	0.018503	0.064071
AT4G23020	trb1/2/3	Col-0	-1.79896	2.47728	0.000459666	0.00329422
AT5G05840	trb1/2/3	Col-0	-1.79455	1.30838	0.00623472	0.0276105
AT4G26010	trb1/2/3	Col-0	-1.78995	3.67747	0.0352574	0.1046
AT3G12040	trb1/2/3	Col-0	-1.78887	1.12939	8.79732e-06	0.00010864
AT5G45070	trb1/2/3	Col-0	-1.78267	2.74975	0.000639992	0.00433571
AT2G22200	trb1/2/3	Col-0	-1.78201	1.47662	0.00209687	0.0114079
AT2G01900	trb1/2/3	Col-0	-1.78017	2.05311	0.0235018	0.0773058
AT5G10180	trb1/2/3	Col-0	-1.77811	7.04026	1.22147e-09	3.62159e-08
AT3G16370	trb1/2/3	Col-0	-1.77752	7.50074	2.89114e-09	8.09103e-08
AT3G26610	trb1/2/3	Col-0	-1.77458	1.82197	0.0742252	0.182513
AT2G37380	trb1/2/3	Col-0	-1.77454	1.47959	0.000177442	0.00147805
AT5G44740	trb1/2/3	Col-0	-1.7733	2.37509	5.99739e-10	1.89059e-08
AT1G26380	trb1/2/3	Col-0	-1.77314	1.46498	0.0041688	0.0200864
AT1G69690	trb1/2/3	Col-0	-1.7711	3.72941	0.00601475	0.0268688
AT1G72930	trb1/2/3	Col-0	-1.76658	5.96005	2.14894e-12	1.04492e-10
AT3G10040	trb1/2/3	Col-0	-1.766	2.8991	8.11429e-06	0.000101111
AT5G58900	trb1/2/3	Col-0	-1.76479	4.35196	1.05122e-06	1.65289e-05
AT1G08430	trb1/2/3	Col-0	-1.76009	1.81776	0.0383511	0.111233
AT4G15500	trb1/2/3	Col-0	-1.75875	2.14229	0.000192824	0.00158619
AT5G57540	trb1/2/3	Col-0	-1.75848	-0.0283241	0.0937715	0.215611
AT3G02885	trb1/2/3	Col-0	-1.7579	2.14944	0.00164417	0.00939182
AT3G62020	trb1/2/3	Col-0	-1.75478	2.69179	0.00721533	0.0308911
AT3G28420	trb1/2/3	Col-0	-1.75068	0.118559	0.0320696	0.0974812
AT1G48330	trb1/2/3	Col-0	-1.74964	2.89498	9.4484e-05	0.000861563
AT3G03190	trb1/2/3	Col-0	-1.74874	3.45519	1.28984e-05	0.000152322
AT4G16470	trb1/2/3	Col-0	-1.74792	1.48736	4.42408e-06	5.93437e-05
AT3G18710	trb1/2/3	Col-0	-1.74782	2.8949	0.00222716	0.0119763
AT3G18950	trb1/2/3	Col-0	-1.74703	2.49707	2.22519e-06	3.22503e-05
AT4G39795	trb1/2/3	Col-0	-1.74664	1.60929	0.0515642	0.139005
AT2G21140	trb1/2/3	Col-0	-1.74522	5.15818	1.28325e-12	6.46614e-11
AT3G04140	trb1/2/3	Col-0	-1.74217	3.56118	1.62727e-11	6.73413e-10
AT4G18970	trb1/2/3	Col-0	-1.7409	5.87402	7.89271e-06	9.86589e-05
AT1G77120	trb1/2/3	Col-0	-1.73911	6.42157	1.3464e-05	0.000158328
AT3G49850	trb1/2/3	Col-0	-1.73894	3.22952	8.80396e-12	3.81374e-10
AT3G28080	trb1/2/3	Col-0	-1.73743	2.98908	3.17511e-09	8.77215e-08
AT1G68725	trb1/2/3	Col-0	-1.7292	1.0309	0.00331986	0.0166851
AT2G28760	trb1/2/3	Col-0	-1.72855	3.36149	0.0245631	0.0797307
AT3G06868	trb1/2/3	Col-0	-1.7284	4.27037	4.0403e-11	1.56854e-09
AT3G06140	trb1/2/3	Col-0	-1.72502	2.49311	5.52206e-07	9.38847e-06
AT1G76620	trb1/2/3	Col-0	-1.72304	1.39114	6.82518e-07	1.13364e-05
AT5G41590	trb1/2/3	Col-0	-1.72274	-0.0969702	0.00269548	0.0140217
AT5G25810	trb1/2/3	Col-0	-1.72244	2.13471	0.0100984	0.0399915
AT1G73870	trb1/2/3	Col-0	-1.72048	4.61001	3.28628e-06	4.54609e-05
AT1G61760	trb1/2/3	Col-0	-1.7204	-0.13279	0.00179369	0.0100976
AT3G52370	trb1/2/3	Col-0	-1.72004	3.2127	3.34996e-08	7.6565e-07
AT2G23000	trb1/2/3	Col-0	-1.71846	4.02194	9.14779e-05	0.000836898
AT1G24070	trb1/2/3	Col-0	-1.71716	1.74944	0.000494284	0.00349123
AT5G53200	trb1/2/3	Col-0	-1.7151	0.514941	0.015514	0.0556754
AT4G09010	trb1/2/3	Col-0	-1.71424	8.49718	9.13325e-16	7.46394e-14
AT2G07680	trb1/2/3	Col-0	-1.71379	4.02352	4.71313e-19	5.52231e-17
AT1G50580	trb1/2/3	Col-0	-1.71278	0.299508	0.0382128	0.110947
AT5G38410	trb1/2/3	Col-0	-1.71142	12.7292	2.80944e-11	1.12205e-09
AT5G56080	trb1/2/3	Col-0	-1.70857	2.61696	0.103378	0.231301
AT5G64980	trb1/2/3	Col-0	-1.70782	1.2578	7.35989e-05	0.000698974
AT5G38050	trb1/2/3	Col-0	-1.70739	1.91595	2.96476e-08	6.8404e-07
AT3G01490	trb1/2/3	Col-0	-1.7068	4.72677	2.13161e-11	8.71005e-10
AT4G18780	trb1/2/3	Col-0	-1.7051	3.42681	0.0104827	0.0411481
AT1G23720	trb1/2/3	Col-0	-1.70235	6.77645	0.0947183	0.21748
AT1G07050	trb1/2/3	Col-0	-1.70226	3.15756	8.61981e-07	1.39133e-05
AT3G02550	trb1/2/3	Col-0	-1.70103	4.0199	6.69577e-06	8.56014e-05
AT1G52400	trb1/2/3	Col-0	-1.69999	6.77379	1.75729e-05	0.000199819
AT3G25760	trb1/2/3	Col-0	-1.698	3.33391	0.0314655	0.0961514
AT3G08940	trb1/2/3	Col-0	-1.69498	10.8575	6.46271e-18	6.94474e-16
AT4G01950	trb1/2/3	Col-0	-1.69466	3.66028	1.36443e-10	4.8339e-09
AT2G28960	trb1/2/3	Col-0	-1.69232	2.66273	0.00411177	0.0198446
AT3G54580	trb1/2/3	Col-0	-1.6914	6.88682	0.00908225	0.0369406
AT1G11730	trb1/2/3	Col-0	-1.69073	0.429514	0.0016291	0.00932766
AT2G43610	trb1/2/3	Col-0	-1.69016	4.96484	0.0342715	0.102407
AT3G49260	trb1/2/3	Col-0	-1.68944	5.3987	5.38645e-09	1.42928e-07
AT1G02460	trb1/2/3	Col-0	-1.68897	1.66252	0.0200841	0.068311
AT1G13130	trb1/2/3	Col-0	-1.68534	0.546906	0.0285625	0.0891862
AT4G27290	trb1/2/3	Col-0	-1.68516	1.3524	0.000169914	0.00142388
AT2G13960	trb1/2/3	Col-0	-1.68466	-0.131929	0.00179933	0.0101206
AT1G76610	trb1/2/3	Col-0	-1.68146	0.448692	0.0273184	0.0863973
AT1G51400	trb1/2/3	Col-0	-1.67849	9.14277	6.02864e-20	8.3161e-18
AT5G59070	trb1/2/3	Col-0	-1.67813	1.0414	0.00230046	0.0122957
AT1G07560	trb1/2/3	Col-0	-1.67643	1.97132	0.0178343	0.062042
AT2G47370	trb1/2/3	Col-0	-1.67561	2.13815	1.30577e-08	3.24359e-07
AT4G13310	trb1/2/3	Col-0	-1.67442	1.4256	0.0875087	0.204975
AT5G54020	trb1/2/3	Col-0	-1.67353	0.113145	0.00191277	0.0105902
AT3G01670	trb1/2/3	Col-0	-1.67235	5.34991	0.00182828	0.0102386
AT4G15393	trb1/2/3	Col-0	-1.67013	2.05957	0.0361241	0.106683
AT5G63660	trb1/2/3	Col-0	-1.66893	0.995851	0.016433	0.0581764
AT1G33930	trb1/2/3	Col-0	-1.66728	0.637892	0.000186659	0.00154228
AT2G40320	trb1/2/3	Col-0	-1.66409	2.07034	0.00308149	0.0157145
AT1G43790	trb1/2/3	Col-0	-1.66374	3.70127	0.00772488	0.0326486
AT1G52530	trb1/2/3	Col-0	-1.66292	-0.19727	0.00106485	0.00661913
AT5G59930	trb1/2/3	Col-0	-1.66224	0.167202	0.0109185	0.0423883
AT1G32540	trb1/2/3	Col-0	-1.65884	3.49427	5.57753e-07	9.45797e-06
AT1G80240	trb1/2/3	Col-0	-1.6576	4.02419	0.106532	0.236426
AT5G50210	trb1/2/3	Col-0	-1.65658	4.88071	2.3279e-19	2.90241e-17
AT1G50060	trb1/2/3	Col-0	-1.65536	2.17595	0.104106	0.232369
AT5G09220	trb1/2/3	Col-0	-1.655	7.26451	0.0430433	0.121703
AT1G33800	trb1/2/3	Col-0	-1.65384	3.2447	0.0486327	0.133133
AT1G27120	trb1/2/3	Col-0	-1.65266	3.70052	9.28794e-08	1.90158e-06
AT5G24420	trb1/2/3	Col-0	-1.65261	5.31568	0.000666865	0.00448963
AT5G62380	trb1/2/3	Col-0	-1.65084	0.161969	0.0189216	0.0651602
AT5G57780	trb1/2/3	Col-0	-1.65014	2.9899	1.66445e-07	3.18638e-06
AT5G49630	trb1/2/3	Col-0	-1.64779	4.39972	0.00312011	0.015874
AT4G16970	trb1/2/3	Col-0	-1.64241	2.7827	8.15886e-07	1.32684e-05
AT4G21850	trb1/2/3	Col-0	-1.6409	3.75191	6.29188e-05	0.000610969
AT2G42870	trb1/2/3	Col-0	-1.63928	2.56556	0.00518468	0.023947
AT2G32100	trb1/2/3	Col-0	-1.63739	5.0186	8.58876e-08	1.77128e-06
AT4G33810	trb1/2/3	Col-0	-1.63714	1.5929	0.023166	0.0763953
AT3G09925	trb1/2/3	Col-0	-1.63674	1.27117	0.0518127	0.139443
AT4G14650	trb1/2/3	Col-0	-1.63665	1.1114	0.00289303	0.0148625
AT4G39970	trb1/2/3	Col-0	-1.63644	6.49467	6.42158e-17	6.24499e-15
AT5G64810	trb1/2/3	Col-0	-1.63626	1.31019	0.00191175	0.0105875
AT5G09760	trb1/2/3	Col-0	-1.63074	4.01257	6.10183e-05	0.000597108
AT3G21580	trb1/2/3	Col-0	-1.6304	3.64558	1.0413e-10	3.78566e-09
AT4G11610	trb1/2/3	Col-0	-1.63002	1.91799	0.0747197	0.183326
AT4G29020	trb1/2/3	Col-0	-1.62943	5.36754	1.22499e-11	5.17958e-10
AT5G17420	trb1/2/3	Col-0	-1.62903	3.59574	0.00206138	0.0112529
AT3G07970	trb1/2/3	Col-0	-1.62856	0.515308	0.000613108	0.00417833
AT5G16400	trb1/2/3	Col-0	-1.62801	7.00215	2.98992e-19	3.63462e-17
AT1G19150	trb1/2/3	Col-0	-1.6277	6.85786	2.3715e-10	8.06391e-09
AT1G33750	trb1/2/3	Col-0	-1.62743	2.51661	0.0967074	0.220692
AT1G21500	trb1/2/3	Col-0	-1.62731	7.58843	3.21135e-10	1.05153e-08
AT3G01550	trb1/2/3	Col-0	-1.62582	4.44083	6.70829e-06	8.56705e-05
AT1G73600	trb1/2/3	Col-0	-1.62571	8.05673	0.00745718	0.031724
AT1G65800	trb1/2/3	Col-0	-1.62365	5.8099	1.82999e-15	1.42945e-13
AT2G32620	trb1/2/3	Col-0	-1.62318	0.541155	0.015815	0.0564407
AT1G51270	trb1/2/3	Col-0	-1.62018	3.04059	1.16264e-08	2.91409e-07
AT5G02760	trb1/2/3	Col-0	-1.61899	4.05736	0.042854	0.121414
AT5G46870	trb1/2/3	Col-0	-1.61858	0.967445	5.57316e-05	0.000552205
AT4G13300	trb1/2/3	Col-0	-1.61851	0.917144	0.00242979	0.0128702
AT3G16410	trb1/2/3	Col-0	-1.61694	3.11605	0.12621	0.267085
AT1G30520	trb1/2/3	Col-0	-1.61603	4.8908	1.28522e-06	1.97453e-05
AT1G29720	trb1/2/3	Col-0	-1.61579	4.02215	8.87322e-07	1.42045e-05
AT1G14280	trb1/2/3	Col-0	-1.61538	4.86018	2.46492e-07	4.54434e-06
AT5G47740	trb1/2/3	Col-0	-1.61343	1.19229	0.0300188	0.0926035
AT5G51060	trb1/2/3	Col-0	-1.6121	3.36457	0.007596	0.0321878
AT2G15400	trb1/2/3	Col-0	-1.61084	0.0442595	0.00183658	0.0102641
AT3G61920	trb1/2/3	Col-0	-1.6094	-0.272757	0.067298	0.169817
AT1G67870	trb1/2/3	Col-0	-1.60857	8.63882	0.0130972	0.0488848
AT2G40230	trb1/2/3	Col-0	-1.60667	2.53757	0.000827469	0.00537527
AT1G67865	trb1/2/3	Col-0	-1.60534	7.23251	0.0015361	0.00891321
AT2G24610	trb1/2/3	Col-0	-1.60428	1.9169	0.00768158	0.0324868
AT5G01600	trb1/2/3	Col-0	-1.60127	6.75885	0.0797856	0.19216
AT3G17120	trb1/2/3	Col-0	-1.60044	3.33138	8.87923e-08	1.82366e-06
AT1G14150	trb1/2/3	Col-0	-1.60014	5.68079	5.58617e-15	3.99452e-13
AT1G54890	trb1/2/3	Col-0	-1.59785	1.72687	0.0803203	0.192939
AT1G55330	trb1/2/3	Col-0	-1.59761	4.90561	0.000241893	0.00192269
AT2G17080	trb1/2/3	Col-0	-1.59761	0.0195299	0.0324233	0.0981682
AT5G39670	trb1/2/3	Col-0	-1.59719	1.73025	0.103427	0.231331
AT1G23080	trb1/2/3	Col-0	-1.59606	6.40043	0.0101754	0.0402384
AT4G33560	trb1/2/3	Col-0	-1.59581	3.20836	1.08418e-05	0.00013033
AT1G33170	trb1/2/3	Col-0	-1.59521	5.23606	2.5356e-05	0.000276133
AT2G45660	trb1/2/3	Col-0	-1.59501	6.08064	3.19512e-07	5.74012e-06
AT1G74460	trb1/2/3	Col-0	-1.59499	2.85009	0.00173371	0.00981965
AT2G22980	trb1/2/3	Col-0	-1.5943	6.02932	6.5284e-10	2.04802e-08
AT4G19980	trb1/2/3	Col-0	-1.59147	-0.107816	0.00504547	0.0234547
AT3G62040	trb1/2/3	Col-0	-1.5914	5.26928	0.0245809	0.0797382
AT3G48480	trb1/2/3	Col-0	-1.58954	-0.0689083	0.00190331	0.0105498
AT1G79840	trb1/2/3	Col-0	-1.58882	3.14748	0.0014604	0.00856599
AT3G50640	trb1/2/3	Col-0	-1.58694	1.38639	0.120055	0.257678
AT1G49750	trb1/2/3	Col-0	-1.58072	6.455	7.6861e-06	9.65105e-05
AT3G44510	trb1/2/3	Col-0	-1.57977	0.0411771	0.00137538	0.00815335
AT4G12545	trb1/2/3	Col-0	-1.57966	1.54507	0.0195804	0.0668606
AT5G58750	trb1/2/3	Col-0	-1.57844	1.47532	0.00588738	0.0264404
AT5G36710	trb1/2/3	Col-0	-1.5742	2.24536	0.0108469	0.0421859
AT5G36800	trb1/2/3	Col-0	-1.5742	2.24536	0.0108469	0.0421859
AT1G64640	trb1/2/3	Col-0	-1.57344	3.12323	5.32432e-05	0.000529168
AT2G28470	trb1/2/3	Col-0	-1.57239	6.23516	5.31915e-12	2.40599e-10
AT1G11545	trb1/2/3	Col-0	-1.57117	3.08586	0.0202259	0.0686426
AT2G01430	trb1/2/3	Col-0	-1.57096	0.420733	0.00018192	0.00150824
AT5G65890	trb1/2/3	Col-0	-1.57018	4.03987	0.00355196	0.0176329
AT3G63380	trb1/2/3	Col-0	-1.56906	3.56608	0.0027521	0.0142704
AT3G25190	trb1/2/3	Col-0	-1.56623	4.53788	0.0316201	0.0964741
AT5G50300	trb1/2/3	Col-0	-1.56554	1.41652	0.0116685	0.044799
AT2G32880	trb1/2/3	Col-0	-1.56513	5.21594	5.86852e-05	0.000578524
AT5G38420	trb1/2/3	Col-0	-1.56436	10.6921	1.31542e-09	3.87064e-08
AT5G49350	trb1/2/3	Col-0	-1.56362	1.26277	0.0296745	0.0918181
AT5G67400	trb1/2/3	Col-0	-1.56128	3.21367	0.144509	0.292173
AT1G55980	trb1/2/3	Col-0	-1.56081	0.436733	0.0031953	0.0161775
AT3G45230	trb1/2/3	Col-0	-1.56	2.59583	6.55739e-07	1.09666e-05
AT3G15030	trb1/2/3	Col-0	-1.55968	5.06884	1.58732e-08	3.86401e-07
AT3G12710	trb1/2/3	Col-0	-1.55949	2.88829	0.0213533	0.071607
AT3G48460	trb1/2/3	Col-0	-1.55945	3.81749	8.46166e-05	0.000785207
AT4G36540	trb1/2/3	Col-0	-1.55935	5.34084	0.000323821	0.00245932
AT3G18750	trb1/2/3	Col-0	-1.55758	4.09477	2.03973e-08	4.87381e-07
AT4G12050	trb1/2/3	Col-0	-1.55744	2.02884	0.00766046	0.0324181
AT1G03130	trb1/2/3	Col-0	-1.55684	10.1312	8.67736e-17	8.27327e-15
AT3G10525	trb1/2/3	Col-0	-1.5563	4.51125	1.27139e-08	3.17033e-07
AT2G25060	trb1/2/3	Col-0	-1.55613	4.62163	4.21958e-05	0.000431271
AT1G72610	trb1/2/3	Col-0	-1.55443	8.83223	0.00337349	0.0168935
AT3G04210	trb1/2/3	Col-0	-1.55375	4.4573	0.000321339	0.00244238
AT3G14760	trb1/2/3	Col-0	-1.55273	2.26226	0.000245865	0.00194473
AT2G36870	trb1/2/3	Col-0	-1.55269	3.50963	1.22345e-06	1.88409e-05
AT3G45710	trb1/2/3	Col-0	-1.5514	2.84263	0.0139949	0.0513006
AT1G31330	trb1/2/3	Col-0	-1.55019	11.6667	2.01335e-12	9.8391e-11
AT4G28500	trb1/2/3	Col-0	-1.54968	0.769271	0.0511375	0.138248
AT4G22080	trb1/2/3	Col-0	-1.54768	0.63417	0.012002	0.0457626
AT3G61470	trb1/2/3	Col-0	-1.54706	11.9193	6.85092e-17	6.56406e-15
AT3G27220	trb1/2/3	Col-0	-1.5463	3.69013	1.14078e-06	1.77363e-05
AT1G12550	trb1/2/3	Col-0	-1.54578	1.84556	0.000265469	0.00207781
AT1G61300	trb1/2/3	Col-0	-1.54555	5.41549	3.01225e-12	1.42551e-10
AT2G46290	trb1/2/3	Col-0	-1.54246	2.08943	1.44943e-05	0.000168609
AT2G36355	trb1/2/3	Col-0	-1.54212	0.883735	0.00064514	0.00436451
AT5G28910	trb1/2/3	Col-0	-1.5417	3.31203	0.000859364	0.00554015
AT2G26820	trb1/2/3	Col-0	-1.54151	1.56226	0.00156102	0.00903893
AT1G34670	trb1/2/3	Col-0	-1.54139	1.25057	0.0765134	0.18663
AT5G19260	trb1/2/3	Col-0	-1.53917	2.09235	0.00670858	0.0291906
AT2G44230	trb1/2/3	Col-0	-1.53855	4.94755	9.89251e-06	0.000120331
AT3G15750	trb1/2/3	Col-0	-1.53685	2.85737	0.000134449	0.00116172
AT4G34550	trb1/2/3	Col-0	-1.53614	2.16324	0.00101162	0.00635121
AT1G78370	trb1/2/3	Col-0	-1.53603	7.51674	1.29972e-07	2.56124e-06
AT3G17100	trb1/2/3	Col-0	-1.53451	5.48849	1.13195e-06	1.76396e-05
AT5G41140	trb1/2/3	Col-0	-1.53389	5.12721	2.25751e-19	2.8423e-17
AT1G30380	trb1/2/3	Col-0	-1.53205	10.3249	1.92272e-14	1.26769e-12
AT5G67450	trb1/2/3	Col-0	-1.53183	0.341212	0.00162889	0.00932766
AT5G05500	trb1/2/3	Col-0	-1.53122	2.34517	0.0868605	0.204088
AT3G05140	trb1/2/3	Col-0	-1.53056	0.854375	0.000772923	0.00508227
AT3G51360	trb1/2/3	Col-0	-1.52927	0.0731854	0.0154546	0.0554903
AT2G31040	trb1/2/3	Col-0	-1.52817	7.60482	1.81887e-15	1.42649e-13
AT1G72910	trb1/2/3	Col-0	-1.52676	2.93707	0.000111762	0.000993955
AT1G31950	trb1/2/3	Col-0	-1.52594	2.50403	0.0298369	0.0921748
AT4G18670	trb1/2/3	Col-0	-1.52587	5.72811	0.000340466	0.00256669
AT3G59250	trb1/2/3	Col-0	-1.52485	1.96342	2.43002e-05	0.000266576
AT1G01900	trb1/2/3	Col-0	-1.52351	3.17173	7.29926e-07	1.19908e-05
AT4G27440	trb1/2/3	Col-0	-1.52346	9.73086	1.47439e-12	7.37194e-11
AT4G37980	trb1/2/3	Col-0	-1.5233	6.61795	0.000784755	0.00514268
AT3G16920	trb1/2/3	Col-0	-1.52172	3.03422	0.0579174	0.151594
AT5G55830	trb1/2/3	Col-0	-1.52036	1.06556	0.0152975	0.0550891
AT3G52550	trb1/2/3	Col-0	-1.51917	0.0371699	0.0651527	0.165766
AT4G25220	trb1/2/3	Col-0	-1.51851	0.585421	0.137783	0.282926
AT2G37090	trb1/2/3	Col-0	-1.5179	1.57529	0.00970379	0.0387474
AT1G53520	trb1/2/3	Col-0	-1.51697	3.8442	0.000443816	0.00319712
AT1G67148	trb1/2/3	Col-0	-1.51615	0.882155	0.000862326	0.00555372
AT1G23130	trb1/2/3	Col-0	-1.51538	8.37823	8.80119e-16	7.25353e-14
AT5G07720	trb1/2/3	Col-0	-1.51515	0.737409	0.00349694	0.0174264
AT3G04320	trb1/2/3	Col-0	-1.51465	1.21477	0.0975267	0.221937
AT3G63160	trb1/2/3	Col-0	-1.51399	7.42683	9.97847e-07	1.57533e-05
AT5G10430	trb1/2/3	Col-0	-1.51322	4.53022	0.0497284	0.135275
AT5G19790	trb1/2/3	Col-0	-1.51284	1.05619	0.00490629	0.0228788
AT5G03960	trb1/2/3	Col-0	-1.51273	1.28711	8.4831e-05	0.000786446
AT1G68190	trb1/2/3	Col-0	-1.5125	5.25052	3.35374e-07	5.97894e-06
AT4G39950	trb1/2/3	Col-0	-1.51231	5.58498	8.47953e-05	0.000786446
AT5G47500	trb1/2/3	Col-0	-1.51222	5.81909	0.00224211	0.01205
AT1G08380	trb1/2/3	Col-0	-1.5117	11.0365	1.78129e-14	1.18246e-12
AT5G54040	trb1/2/3	Col-0	-1.51067	1.85921	0.000174617	0.00145827
AT3G18660	trb1/2/3	Col-0	-1.5093	1.47688	0.0464452	0.128574
AT1G09890	trb1/2/3	Col-0	-1.50656	1.32309	0.0136254	0.0502919
AT4G10770	trb1/2/3	Col-0	-1.50473	5.73983	3.02075e-15	2.25109e-13
AT1G20850	trb1/2/3	Col-0	-1.50446	5.43893	0.0310529	0.0951897
AT5G02550	trb1/2/3	Col-0	-1.50309	2.45151	0.0016795	0.00957392
AT3G21055	trb1/2/3	Col-0	-1.50089	9.90403	8.42646e-15	5.85338e-13
AT4G29740	trb1/2/3	Col-0	-1.50074	2.70956	0.0777616	0.188822
AT2G04780	trb1/2/3	Col-0	-1.49926	4.9617	2.06828e-07	3.86808e-06
AT5G56840	trb1/2/3	Col-0	-1.49846	0.387253	0.00438456	0.0209687
AT2G28410	trb1/2/3	Col-0	-1.49794	2.71805	0.00744438	0.0316903
AT3G61280	trb1/2/3	Col-0	-1.49739	2.46282	0.0236798	0.0776882
AT3G16440	trb1/2/3	Col-0	-1.49398	2.76178	0.0275902	0.0869457
AT1G74500	trb1/2/3	Col-0	-1.49337	2.01649	0.0400501	0.115182
AT3G49960	trb1/2/3	Col-0	-1.4932	2.77884	0.109515	0.240902
AT5G12340	trb1/2/3	Col-0	-1.49197	0.74444	0.00949434	0.0381381
AT3G14310	trb1/2/3	Col-0	-1.49132	6.83652	1.83761e-05	0.000207799
AT3G10520	trb1/2/3	Col-0	-1.4913	5.65358	0.000138016	0.00118674
AT1G74070	trb1/2/3	Col-0	-1.49125	5.60293	8.91445e-10	2.7262e-08
AT3G63140	trb1/2/3	Col-0	-1.49124	8.95087	1.24857e-13	7.27084e-12
AT1G75300	trb1/2/3	Col-0	-1.48761	0.706047	0.0561737	0.148086
AT1G70890	trb1/2/3	Col-0	-1.48751	6.32417	1.4105e-05	0.000165068
AT2G47560	trb1/2/3	Col-0	-1.48722	2.83205	0.00916541	0.037201
AT1G69040	trb1/2/3	Col-0	-1.48635	5.16904	4.18038e-08	9.30302e-07
AT2G46820	trb1/2/3	Col-0	-1.48308	9.99466	1.67934e-14	1.12244e-12
AT1G18140	trb1/2/3	Col-0	-1.48208	0.290931	0.00942056	0.0379497
AT1G61795	trb1/2/3	Col-0	-1.48205	2.45633	1.57456e-07	3.02881e-06
AT4G00770	trb1/2/3	Col-0	-1.48201	0.0596716	0.0402463	0.115643
AT5G42860	trb1/2/3	Col-0	-1.48188	2.59925	0.0924432	0.213491
AT5G19970	trb1/2/3	Col-0	-1.48022	1.82617	0.00709497	0.0304832
AT2G20570	trb1/2/3	Col-0	-1.47835	6.62674	8.09448e-10	2.48324e-08
AT2G35960	trb1/2/3	Col-0	-1.4783	4.19805	0.0225111	0.0746404
AT3G54590	trb1/2/3	Col-0	-1.4777	5.83711	0.0321148	0.0975684
AT3G25010	trb1/2/3	Col-0	-1.47675	2.41281	0.014699	0.053309
AT1G04040	trb1/2/3	Col-0	-1.47553	5.34634	0.00251896	0.0132237
AT1G56680	trb1/2/3	Col-0	-1.47444	1.78175	0.118949	0.255896
AT4G24350	trb1/2/3	Col-0	-1.47409	5.26249	5.83981e-14	3.61262e-12
AT5G12940	trb1/2/3	Col-0	-1.47311	3.33317	0.115885	0.251138
AT1G09250	trb1/2/3	Col-0	-1.47305	3.74954	1.46534e-07	2.86546e-06
AT1G10560	trb1/2/3	Col-0	-1.47288	0.58277	0.061261	0.158278
AT4G26540	trb1/2/3	Col-0	-1.47196	5.82824	2.30566e-07	4.27096e-06
AT2G35930	trb1/2/3	Col-0	-1.47152	3.1533	0.00115034	0.00706479
AT1G78440	trb1/2/3	Col-0	-1.47065	0.647438	0.014444	0.0526294
AT1G04110	trb1/2/3	Col-0	-1.47011	2.77143	0.00938515	0.0378712
AT5G01420	trb1/2/3	Col-0	-1.4691	0.360746	0.0487222	0.13334
AT5G16250	trb1/2/3	Col-0	-1.46905	4.98056	0.000588291	0.00402755
AT5G49730	trb1/2/3	Col-0	-1.46855	8.85276	3.14409e-08	7.23699e-07
AT3G27950	trb1/2/3	Col-0	-1.46824	0.0265921	0.183976	0.344799
AT5G64040	trb1/2/3	Col-0	-1.46761	10.2751	1.23591e-08	3.08979e-07
AT3G17860	trb1/2/3	Col-0	-1.46723	3.76032	1.25842e-10	4.49672e-09
AT3G53800	trb1/2/3	Col-0	-1.46715	5.51321	5.15894e-11	1.97523e-09
AT5G25980	trb1/2/3	Col-0	-1.46657	9.28122	0.0876204	0.205134
AT4G09160	trb1/2/3	Col-0	-1.46536	4.08672	9.97797e-06	0.000121143
AT5G16230	trb1/2/3	Col-0	-1.46523	1.59226	0.00614265	0.027281
AT1G65860	trb1/2/3	Col-0	-1.46517	4.26694	1.65433e-09	4.80249e-08
AT1G61560	trb1/2/3	Col-0	-1.46433	2.88708	9.26973e-05	0.000846859
AT1G65450	trb1/2/3	Col-0	-1.46419	0.862575	0.00473175	0.0222062
AT3G53940	trb1/2/3	Col-0	-1.46338	1.94653	0.000386257	0.0028522
AT5G15130	trb1/2/3	Col-0	-1.46336	2.73484	0.000130209	0.00113112
AT3G14530	trb1/2/3	Col-0	-1.46312	0.353277	0.0790291	0.19078
AT3G02850	trb1/2/3	Col-0	-1.46022	2.6189	0.0478111	0.131327
AT5G06839	trb1/2/3	Col-0	-1.45634	2.74284	0.00840844	0.0348708
AT4G02290	trb1/2/3	Col-0	-1.45576	5.34212	0.0015264	0.00887018
AT3G57500	trb1/2/3	Col-0	-1.45474	0.179251	0.00538431	0.0246412
AT1G52230	trb1/2/3	Col-0	-1.45404	9.53147	1.34733e-12	6.75399e-11
AT5G66530	trb1/2/3	Col-0	-1.45373	5.83162	7.57406e-19	8.66561e-17
AT1G13600	trb1/2/3	Col-0	-1.45349	0.420604	0.00123081	0.00745308
AT5G44030	trb1/2/3	Col-0	-1.45221	4.06116	0.0335466	0.100692
AT4G23496	trb1/2/3	Col-0	-1.451	0.848385	0.142261	0.289324
AT2G47550	trb1/2/3	Col-0	-1.45019	2.08556	0.0222118	0.0738494
AT2G34940	trb1/2/3	Col-0	-1.44893	0.289643	0.00904678	0.0368358
AT3G06035	trb1/2/3	Col-0	-1.4489	3.36123	0.00144406	0.00848034
AT1G20870	trb1/2/3	Col-0	-1.44793	0.78596	0.00135923	0.00807978
AT5G15600	trb1/2/3	Col-0	-1.44711	2.03049	1.34412e-05	0.000158251
AT5G06290	trb1/2/3	Col-0	-1.44684	7.44494	2.95302e-11	1.17457e-09
AT1G49390	trb1/2/3	Col-0	-1.44642	0.462613	0.0362794	0.106963
AT2G26750	trb1/2/3	Col-0	-1.44434	-0.0448692	0.0533276	0.142358
AT4G27570	trb1/2/3	Col-0	-1.4437	-0.0916232	0.0118436	0.0452893
AT1G33080	trb1/2/3	Col-0	-1.44365	2.8544	0.00010127	0.000914864
AT3G45780	trb1/2/3	Col-0	-1.44026	8.24167	8.74421e-11	3.20896e-09
AT5G38060	trb1/2/3	Col-0	-1.43879	1.71724	3.84977e-05	0.0003985
AT5G45700	trb1/2/3	Col-0	-1.43863	1.99204	0.0082457	0.0344161
AT3G04370	trb1/2/3	Col-0	-1.43857	-0.0481389	0.00447683	0.0213
AT5G54470	trb1/2/3	Col-0	-1.43826	2.69419	0.00594094	0.0266431
AT4G10340	trb1/2/3	Col-0	-1.43711	12.0816	6.68927e-13	3.49748e-11
AT3G01513	trb1/2/3	Col-0	-1.43487	0.314286	0.0976947	0.222215
AT1G79580	trb1/2/3	Col-0	-1.43312	0.70787	0.0230752	0.0762001
AT5G60880	trb1/2/3	Col-0	-1.4324	0.503318	0.0114237	0.0439983
AT3G51330	trb1/2/3	Col-0	-1.42914	4.12577	0.00134786	0.00803429
AT4G22810	trb1/2/3	Col-0	-1.42707	2.26579	0.00108537	0.00672735
AT1G06000	trb1/2/3	Col-0	-1.4262	4.86189	1.20052e-09	3.57301e-08
AT1G02730	trb1/2/3	Col-0	-1.42597	5.52349	0.000246784	0.00194961
AT1G14700	trb1/2/3	Col-0	-1.42499	4.24437	1.91706e-06	2.8312e-05
AT1G47230	trb1/2/3	Col-0	-1.42401	3.07221	9.04678e-07	1.44348e-05
AT1G76065	trb1/2/3	Col-0	-1.42233	0.977068	0.000131356	0.00113921
AT2G29750	trb1/2/3	Col-0	-1.42107	2.5127	0.002465	0.0130107
AT5G49100	trb1/2/3	Col-0	-1.42077	4.34092	1.00856e-05	0.000122297
AT1G19230	trb1/2/3	Col-0	-1.42023	2.52942	0.0178481	0.0620791
AT1G60950	trb1/2/3	Col-0	-1.41947	10.0144	0.000207299	0.00168984
AT4G00910	trb1/2/3	Col-0	-1.41861	2.08274	0.16459	0.319073
AT5G46220	trb1/2/3	Col-0	-1.41847	0.938233	0.0018328	0.0102584
AT1G03630	trb1/2/3	Col-0	-1.4174	7.6523	4.02649e-11	1.5663e-09
AT3G05980	trb1/2/3	Col-0	-1.41663	0.78764	0.00132715	0.00793757
AT2G43480	trb1/2/3	Col-0	-1.41661	1.05545	0.102194	0.229534
AT3G14930	trb1/2/3	Col-0	-1.41437	7.50477	2.0076e-10	6.91111e-09
AT3G47380	trb1/2/3	Col-0	-1.41265	0.586376	0.00354557	0.0176237
AT5G57090	trb1/2/3	Col-0	-1.41252	4.53044	0.0790995	0.190903
AT3G48450	trb1/2/3	Col-0	-1.41207	0.965778	0.12717	0.268533
AT2G29125	trb1/2/3	Col-0	-1.41058	0.65325	0.000359303	0.00268683
AT4G19430	trb1/2/3	Col-0	-1.41012	0.00355723	0.172873	0.330228
AT2G35860	trb1/2/3	Col-0	-1.40995	4.66042	1.46679e-11	6.12213e-10
AT3G06750	trb1/2/3	Col-0	-1.4085	4.66806	0.00275753	0.0142947
AT3G17640	trb1/2/3	Col-0	-1.40791	3.8054	0.000436601	0.00315683
AT3G28345	trb1/2/3	Col-0	-1.40749	4.8737	3.04795e-07	5.50954e-06
AT1G65250	trb1/2/3	Col-0	-1.40621	0.629316	0.00161489	0.00927632
AT4G15330	trb1/2/3	Col-0	-1.40616	1.01521	0.027273	0.0863378
AT3G02640	trb1/2/3	Col-0	-1.4033	4.20897	0.000241264	0.00191847
AT3G06770	trb1/2/3	Col-0	-1.39998	3.26889	0.000166822	0.00140038
AT3G14940	trb1/2/3	Col-0	-1.39839	6.1848	0.0231067	0.0762772
AT3G60900	trb1/2/3	Col-0	-1.39813	2.55228	0.00288298	0.0148211
AT1G72270	trb1/2/3	Col-0	-1.39703	2.83248	2.33719e-05	0.00025814
AT4G20430	trb1/2/3	Col-0	-1.39695	4.09905	2.00387e-06	2.94153e-05
AT2G22170	trb1/2/3	Col-0	-1.39537	5.36359	1.79066e-05	0.000202844
AT5G58860	trb1/2/3	Col-0	-1.39526	4.06725	0.0469932	0.129758
AT5G01530	trb1/2/3	Col-0	-1.39461	11.6688	1.25893e-10	4.49672e-09
AT5G55180	trb1/2/3	Col-0	-1.39409	4.8586	2.9188e-09	8.145e-08
AT1G62250	trb1/2/3	Col-0	-1.39368	4.93505	7.10872e-10	2.2087e-08
AT3G11850	trb1/2/3	Col-0	-1.39322	3.28093	4.60955e-06	6.14501e-05
AT2G40530	trb1/2/3	Col-0	-1.39319	0.469682	0.00552107	0.0251134
AT1G53035	trb1/2/3	Col-0	-1.39277	1.7545	0.0175022	0.0610505
AT5G60660	trb1/2/3	Col-0	-1.39276	2.30803	0.117913	0.254427
AT2G29170	trb1/2/3	Col-0	-1.39272	2.62343	7.34632e-08	1.53311e-06
AT1G64390	trb1/2/3	Col-0	-1.39269	6.06795	0.0183211	0.0635196
AT3G50685	trb1/2/3	Col-0	-1.39252	6.43238	7.85002e-10	2.41205e-08
AT3G18070	trb1/2/3	Col-0	-1.39244	1.5694	0.000341341	0.00257099
AT1G78230	trb1/2/3	Col-0	-1.39223	4.02468	8.24259e-06	0.000102375
AT5G48490	trb1/2/3	Col-0	-1.39138	5.0936	0.00143445	0.00843875
AT5G44420	trb1/2/3	Col-0	-1.3906	0.502391	0.00333956	0.0167581
AT1G66940	trb1/2/3	Col-0	-1.39	3.78419	0.0693203	0.173591
AT3G13435	trb1/2/3	Col-0	-1.38992	1.06246	0.0190642	0.0655026
AT1G11160	trb1/2/3	Col-0	-1.38973	2.04787	0.00729799	0.0311695
AT1G11800	trb1/2/3	Col-0	-1.38962	2.56649	8.84871e-07	1.41886e-05
AT5G26660	trb1/2/3	Col-0	-1.38919	1.21892	0.00910346	0.0369824
AT5G15150	trb1/2/3	Col-0	-1.38902	1.85601	0.0162442	0.0576552
AT3G59780	trb1/2/3	Col-0	-1.389	8.0273	6.77639e-13	3.52724e-11
AT1G61520	trb1/2/3	Col-0	-1.38885	12.1796	3.56826e-14	2.2755e-12
AT1G26290	trb1/2/3	Col-0	-1.38832	-0.0148446	0.0597093	0.155322
AT1G14630	trb1/2/3	Col-0	-1.38764	1.42924	0.000758634	0.00500693
AT3G50890	trb1/2/3	Col-0	-1.38636	2.01952	0.00180597	0.0101396
AT4G01700	trb1/2/3	Col-0	-1.38623	3.28853	0.0991973	0.224635
AT1G21270	trb1/2/3	Col-0	-1.38548	4.37987	0.003569	0.0176949
AT2G02130	trb1/2/3	Col-0	-1.38525	6.09328	0.00435555	0.0208454
AT5G19520	trb1/2/3	Col-0	-1.38434	3.83477	0.00148474	0.00868517
AT4G27430	trb1/2/3	Col-0	-1.38407	6.28361	3.67023e-13	1.98846e-11
AT2G18800	trb1/2/3	Col-0	-1.38257	0.73114	0.265373	0.44379
AT2G34150	trb1/2/3	Col-0	-1.38194	2.47794	0.000758465	0.00500693
AT1G48930	trb1/2/3	Col-0	-1.38133	2.64388	0.039218	0.113231
AT4G23290	trb1/2/3	Col-0	-1.37974	5.5273	7.57059e-05	0.000716535
AT3G55150	trb1/2/3	Col-0	-1.3797	1.02275	0.0256033	0.0821893
AT5G14610	trb1/2/3	Col-0	-1.37934	3.96972	5.89564e-06	7.62942e-05
AT5G66230	trb1/2/3	Col-0	-1.37863	3.78213	0.000235695	0.00188278
AT4G14750	trb1/2/3	Col-0	-1.37775	2.35708	0.000768134	0.00505591
AT5G26330	trb1/2/3	Col-0	-1.37759	1.92631	0.00474035	0.0222383
AT5G61350	trb1/2/3	Col-0	-1.37726	2.4804	4.44863e-05	0.000449953
AT1G30750	trb1/2/3	Col-0	-1.37568	2.21536	0.00442979	0.0211071
AT5G01050	trb1/2/3	Col-0	-1.37447	0.636418	0.00714078	0.0306322
AT5G44040	trb1/2/3	Col-0	-1.37437	3.29304	2.04885e-07	3.83544e-06
AT5G66740	trb1/2/3	Col-0	-1.37433	1.16567	0.00151182	0.00879354
AT2G04235	trb1/2/3	Col-0	-1.37381	2.73838	3.90152e-07	6.86117e-06
AT5G10170	trb1/2/3	Col-0	-1.3726	4.88567	0.00141563	0.00835125
AT3G06460	trb1/2/3	Col-0	-1.3721	0.816345	0.0980628	0.222714
AT2G40480	trb1/2/3	Col-0	-1.37155	3.40227	0.000678678	0.00456126
AT3G21550	trb1/2/3	Col-0	-1.37145	3.1092	1.306e-05	0.000154043
AT3G08660	trb1/2/3	Col-0	-1.37115	0.862025	0.000644265	0.00436011
AT3G51340	trb1/2/3	Col-0	-1.37095	1.22011	0.000567839	0.00390678
AT3G23530	trb1/2/3	Col-0	-1.3698	5.49442	2.20275e-06	3.19966e-05
AT2G23540	trb1/2/3	Col-0	-1.36966	3.83686	0.0278465	0.0874559
AT4G02770	trb1/2/3	Col-0	-1.3696	10.8944	3.26703e-13	1.79363e-11
AT5G59670	trb1/2/3	Col-0	-1.36845	1.62572	0.0203031	0.0688691
AT3G23670	trb1/2/3	Col-0	-1.3683	4.03038	8.74549e-05	0.000806925
AT5G15170	trb1/2/3	Col-0	-1.3674	3.45873	8.03185e-07	1.31167e-05
AT3G47480	trb1/2/3	Col-0	-1.36706	1.87244	0.0997108	0.225471
AT1G32220	trb1/2/3	Col-0	-1.36577	6.66153	6.82346e-09	1.78382e-07
AT3G57860	trb1/2/3	Col-0	-1.36495	2.05539	0.00234751	0.0124991
AT1G55670	trb1/2/3	Col-0	-1.36316	11.1011	9.26578e-12	3.996e-10
AT5G42630	trb1/2/3	Col-0	-1.36312	1.70842	0.00177638	0.0100234
AT4G28700	trb1/2/3	Col-0	-1.36306	-0.0632202	0.00516526	0.0238973
AT1G61000	trb1/2/3	Col-0	-1.36171	2.47853	0.000287829	0.00222418
AT1G18370	trb1/2/3	Col-0	-1.36132	4.21676	0.00108947	0.00674846
AT1G72230	trb1/2/3	Col-0	-1.36127	2.76213	0.171002	0.327618
AT2G47540	trb1/2/3	Col-0	-1.36008	1.61827	0.0135002	0.0499294
AT1G13110	trb1/2/3	Col-0	-1.35952	6.17929	7.90622e-15	5.55148e-13
AT4G09990	trb1/2/3	Col-0	-1.35884	1.47466	0.00233855	0.0124589
AT2G28950	trb1/2/3	Col-0	-1.35796	5.91866	9.26585e-07	1.47119e-05
AT5G57170	trb1/2/3	Col-0	-1.35685	4.34671	1.02727e-10	3.74164e-09
AT5G47450	trb1/2/3	Col-0	-1.35678	3.69885	0.0960711	0.219686
AT3G49070	trb1/2/3	Col-0	-1.35623	1.00636	0.00910609	0.0369834
AT4G09650	trb1/2/3	Col-0	-1.35523	9.22961	7.04183e-09	1.83844e-07
AT2G45750	trb1/2/3	Col-0	-1.35481	2.38155	0.00364383	0.0180291
AT3G59370	trb1/2/3	Col-0	-1.35467	1.97666	0.178213	0.337381
AT3G54770	trb1/2/3	Col-0	-1.35466	2.08164	0.169708	0.325847
AT1G51850	trb1/2/3	Col-0	-1.35425	3.36843	8.20046e-05	0.000767033
AT2G27370	trb1/2/3	Col-0	-1.3541	1.62659	0.0218555	0.072864
AT3G10060	trb1/2/3	Col-0	-1.35306	6.80644	3.58852e-12	1.66579e-10
AT4G12800	trb1/2/3	Col-0	-1.35263	11.5086	3.27372e-13	1.79363e-11
AT5G39320	trb1/2/3	Col-0	-1.35253	4.83503	0.000492493	0.00348327
AT3G20600	trb1/2/3	Col-0	-1.35233	1.65097	6.10309e-05	0.000597108
AT2G40130	trb1/2/3	Col-0	-1.35226	3.67932	0.0014381	0.00845555
AT2G32610	trb1/2/3	Col-0	-1.35222	0.450737	0.00623409	0.0276105
AT5G54690	trb1/2/3	Col-0	-1.35165	1.69733	0.022508	0.0746404
AT5G47220	trb1/2/3	Col-0	-1.35107	3.34308	0.00185992	0.0103637
AT4G29230	trb1/2/3	Col-0	-1.35084	1.09948	0.0108727	0.0422529
AT5G27680	trb1/2/3	Col-0	-1.3489	2.07895	4.27552e-06	5.75893e-05
AT2G42220	trb1/2/3	Col-0	-1.34829	8.01917	1.72342e-09	4.98077e-08
AT4G23800	trb1/2/3	Col-0	-1.34825	5.81154	9.99666e-05	0.00090477
AT3G02120	trb1/2/3	Col-0	-1.34811	3.42132	0.00101136	0.00635121
AT4G29610	trb1/2/3	Col-0	-1.34804	1.43924	0.0574496	0.150633
AT1G21150	trb1/2/3	Col-0	-1.34758	1.31149	0.000771954	0.005079
AT5G24990	trb1/2/3	Col-0	-1.34728	2.07632	0.00984639	0.0391721
AT2G01090	trb1/2/3	Col-0	-1.34638	2.69217	2.65054e-07	4.85891e-06
AT1G22910	trb1/2/3	Col-0	-1.34624	4.01429	3.67007e-10	1.18774e-08
AT3G06820	trb1/2/3	Col-0	-1.34537	3.75158	3.44856e-10	1.12541e-08
AT2G01420	trb1/2/3	Col-0	-1.34489	6.00829	0.00211192	0.0114804
AT4G28750	trb1/2/3	Col-0	-1.34483	10.4549	2.73075e-13	1.53064e-11
AT3G25717	trb1/2/3	Col-0	-1.3435	4.27662	6.01356e-08	1.2825e-06
AT2G42900	trb1/2/3	Col-0	-1.34323	2.48559	0.00116266	0.00712467
AT3G50220	trb1/2/3	Col-0	-1.34291	0.574673	0.0936077	0.215413
AT1G45191	trb1/2/3	Col-0	-1.34147	2.67261	1.08781e-07	2.18799e-06
AT1G31550	trb1/2/3	Col-0	-1.33965	2.82118	7.68831e-05	0.000725558
AT3G14260	trb1/2/3	Col-0	-1.33922	0.238132	0.0284828	0.0890107
AT1G21120	trb1/2/3	Col-0	-1.33867	2.08537	0.00209525	0.0114066
AT4G19170	trb1/2/3	Col-0	-1.3378	8.55388	1.4517e-05	0.000168772
AT3G13620	trb1/2/3	Col-0	-1.3346	2.61481	0.000124136	0.0010871
AT3G52900	trb1/2/3	Col-0	-1.33336	2.96296	0.0369322	0.108411
AT5G63850	trb1/2/3	Col-0	-1.33292	5.50085	1.99732e-11	8.19577e-10
AT1G67740	trb1/2/3	Col-0	-1.33187	10.3029	8.41757e-12	3.6545e-10
AT3G47060	trb1/2/3	Col-0	-1.33111	4.28255	4.40642e-13	2.35453e-11
AT4G39710	trb1/2/3	Col-0	-1.33066	6.05672	1.22259e-06	1.88409e-05
AT4G00400	trb1/2/3	Col-0	-1.33016	5.15562	6.36024e-05	0.000614844
AT1G29920	trb1/2/3	Col-0	-1.3298	12.6598	9.52196e-10	2.89378e-08
AT3G16240	trb1/2/3	Col-0	-1.32962	8.29701	0.00844293	0.0349617
AT5G62430	trb1/2/3	Col-0	-1.32876	4.18995	5.19384e-05	0.000518851
AT4G25820	trb1/2/3	Col-0	-1.32848	3.38163	0.0900655	0.209517
AT2G42850	trb1/2/3	Col-0	-1.32823	0.612839	0.00395798	0.0192891
AT1G29200	trb1/2/3	Col-0	-1.32817	0.0119292	0.0154497	0.0554903
AT1G70690	trb1/2/3	Col-0	-1.3276	2.7084	0.000101964	0.000920245
AT1G02360	trb1/2/3	Col-0	-1.32663	3.24436	0.00531707	0.0244236
AT1G02720	trb1/2/3	Col-0	-1.32662	3.14919	1.66399e-07	3.18638e-06
AT1G70820	trb1/2/3	Col-0	-1.32579	8.02254	3.58477e-13	1.94759e-11
AT3G42180	trb1/2/3	Col-0	-1.32488	0.526699	0.014214	0.0519895
AT3G44220	trb1/2/3	Col-0	-1.32294	0.9259	0.0106386	0.0416007
AT4G15210	trb1/2/3	Col-0	-1.32258	1.80369	0.0306627	0.0943353
AT3G48720	trb1/2/3	Col-0	-1.32191	3.44545	6.96991e-05	0.000667478
AT1G09170	trb1/2/3	Col-0	-1.3209	1.32781	0.035361	0.104811
AT3G01140	trb1/2/3	Col-0	-1.32089	2.18208	0.0177371	0.0617592
AT3G63200	trb1/2/3	Col-0	-1.32088	5.1129	0.000437915	0.00316352
AT5G06590	trb1/2/3	Col-0	-1.32061	1.12385	0.000447975	0.0032188
AT5G23860	trb1/2/3	Col-0	-1.32053	5.58197	5.17537e-17	5.05834e-15
AT1G13790	trb1/2/3	Col-0	-1.32015	1.9765	0.000128506	0.00112032
AT1G30510	trb1/2/3	Col-0	-1.31923	6.01506	0.00163661	0.00936161
AT1G13220	trb1/2/3	Col-0	-1.31879	4.59353	2.72013e-15	2.05064e-13
AT5G19410	trb1/2/3	Col-0	-1.31861	1.44221	0.0208402	0.0702865
AT4G21280	trb1/2/3	Col-0	-1.31737	9.75125	3.44198e-08	7.83918e-07
AT1G58070	trb1/2/3	Col-0	-1.31577	2.54851	0.0182818	0.0633947
AT1G16530	trb1/2/3	Col-0	-1.31515	0.496488	0.00131095	0.00785588
AT5G55620	trb1/2/3	Col-0	-1.31397	4.58194	3.14344e-06	4.38355e-05
AT2G22240	trb1/2/3	Col-0	-1.31324	4.33886	0.000201236	0.00164524
AT3G50240	trb1/2/3	Col-0	-1.31305	5.40799	2.22815e-05	0.000247785
AT2G45890	trb1/2/3	Col-0	-1.31283	1.54033	0.000410617	0.00300131
AT3G01220	trb1/2/3	Col-0	-1.3121	2.15227	0.00848729	0.0351005
AT3G60290	trb1/2/3	Col-0	-1.31136	1.69289	0.000346836	0.00260462
AT1G18265	trb1/2/3	Col-0	-1.31134	3.03547	0.0129596	0.0484834
AT3G63440	trb1/2/3	Col-0	-1.31005	3.66352	1.07274e-09	3.21989e-08
AT1G06680	trb1/2/3	Col-0	-1.30957	11.8345	1.96933e-12	9.6971e-11
AT1G51080	trb1/2/3	Col-0	-1.30889	3.59862	1.11031e-07	2.22864e-06
AT2G40030	trb1/2/3	Col-0	-1.30741	3.89216	1.50721e-11	6.27737e-10
AT5G02400	trb1/2/3	Col-0	-1.30731	1.85796	0.000833884	0.00539915
AT3G56090	trb1/2/3	Col-0	-1.30641	4.63989	3.47074e-07	6.17056e-06
AT5G45210	trb1/2/3	Col-0	-1.30615	0.685652	0.027519	0.0867917
AT5G47440	trb1/2/3	Col-0	-1.30484	1.73547	4.33744e-05	0.000440769
AT3G16140	trb1/2/3	Col-0	-1.3042	9.5434	1.1601e-10	4.18626e-09
AT1G70830	trb1/2/3	Col-0	-1.30374	7.186	0.0785546	0.189962
AT4G01150	trb1/2/3	Col-0	-1.30372	9.48	4.7161e-11	1.8164e-09
AT1G18710	trb1/2/3	Col-0	-1.30362	1.76648	0.147352	0.296136
AT3G10710	trb1/2/3	Col-0	-1.30325	1.60409	0.0427159	0.121164
AT3G48730	trb1/2/3	Col-0	-1.30096	7.14785	7.56011e-10	2.32665e-08
AT1G50732	trb1/2/3	Col-0	-1.29955	3.51316	0.000246939	0.00194983
AT3G47830	trb1/2/3	Col-0	-1.29937	0.412465	0.00435792	0.0208515
AT1G03820	trb1/2/3	Col-0	-1.29872	3.20327	0.241998	0.417036
AT5G14690	trb1/2/3	Col-0	-1.29831	1.56013	0.004406	0.0210284
AT3G15115	trb1/2/3	Col-0	-1.29765	2.75232	1.16016e-05	0.000138606
AT4G08160	trb1/2/3	Col-0	-1.29718	2.78265	0.0430222	0.121661
AT1G20340	trb1/2/3	Col-0	-1.297	11.1537	2.10142e-09	6.02841e-08
AT1G20020	trb1/2/3	Col-0	-1.29682	10.2819	2.5307e-12	1.21237e-10
AT1G22590	trb1/2/3	Col-0	-1.29615	3.89291	8.61972e-05	0.000796832
AT1G58290	trb1/2/3	Col-0	-1.29532	8.43669	0.00269311	0.0140131
AT2G13550	trb1/2/3	Col-0	-1.29424	2.24674	0.000133039	0.00115312
AT1G41830	trb1/2/3	Col-0	-1.2939	5.96844	4.74366e-08	1.03551e-06
AT5G63780	trb1/2/3	Col-0	-1.29276	6.26051	1.05549e-06	1.65827e-05
AT5G14970	trb1/2/3	Col-0	-1.29218	7.07264	4.28944e-14	2.69128e-12
AT1G61260	trb1/2/3	Col-0	-1.29205	1.47372	0.000837345	0.00541615
AT3G62680	trb1/2/3	Col-0	-1.29197	3.71518	0.140255	0.286401
AT3G59400	trb1/2/3	Col-0	-1.29175	7.48477	1.69656e-09	4.91043e-08
AT3G23080	trb1/2/3	Col-0	-1.2902	6.00479	3.48094e-12	1.62361e-10
AT5G62310	trb1/2/3	Col-0	-1.28926	0.965728	0.00677843	0.0294287
AT1G47600	trb1/2/3	Col-0	-1.28893	3.54183	0.249434	0.425233
AT1G59730	trb1/2/3	Col-0	-1.28874	0.283005	0.131074	0.273834
AT4G15390	trb1/2/3	Col-0	-1.28829	5.20582	0.242617	0.417679
AT2G28710	trb1/2/3	Col-0	-1.28811	0.392267	0.00212343	0.0115258
AT5G52810	trb1/2/3	Col-0	-1.28773	3.20816	0.000490099	0.00347012
AT2G40085	trb1/2/3	Col-0	-1.28639	0.0217414	0.00464247	0.0218688
AT3G62160	trb1/2/3	Col-0	-1.28623	1.44957	0.0767743	0.187102
AT3G50740	trb1/2/3	Col-0	-1.28565	5.61974	6.34304e-06	8.13801e-05
AT5G60720	trb1/2/3	Col-0	-1.28535	1.84992	0.059658	0.15523
AT1G32100	trb1/2/3	Col-0	-1.2853	4.00026	0.104324	0.232778
AT2G05100	trb1/2/3	Col-0	-1.28467	11.666	7.35806e-12	3.20884e-10
AT5G03570	trb1/2/3	Col-0	-1.28463	1.7553	0.143367	0.290715
AT5G02560	trb1/2/3	Col-0	-1.28435	3.0212	4.49367e-05	0.0004538
AT3G20840	trb1/2/3	Col-0	-1.28387	1.62936	0.00148329	0.00867928
AT4G20390	trb1/2/3	Col-0	-1.28383	2.73805	0.0277089	0.0872067
AT5G07130	trb1/2/3	Col-0	-1.28382	2.12424	0.00158259	0.00912478
AT4G12730	trb1/2/3	Col-0	-1.28323	5.38163	0.00790911	0.0333042
AT5G48310	trb1/2/3	Col-0	-1.283	3.24523	0.00359614	0.0178158
AT2G40540	trb1/2/3	Col-0	-1.283	5.95543	1.64889e-10	5.75781e-09
AT4G31840	trb1/2/3	Col-0	-1.28288	4.72904	0.00871778	0.0358252
AT2G26360	trb1/2/3	Col-0	-1.28218	1.1882	0.00472572	0.022191
AT1G64780	trb1/2/3	Col-0	-1.28204	5.29053	0.000199035	0.00162793
AT1G63100	trb1/2/3	Col-0	-1.28146	3.58214	0.00149621	0.00871818
AT3G55660	trb1/2/3	Col-0	-1.28108	3.18613	0.000923131	0.00587337
AT4G25420	trb1/2/3	Col-0	-1.28008	0.346763	0.00808183	0.0339067
AT1G16630	trb1/2/3	Col-0	-1.27882	3.0201	0.000111537	0.000992855
AT5G60930	trb1/2/3	Col-0	-1.27722	4.24553	0.00105246	0.00655893
AT1G53130	trb1/2/3	Col-0	-1.27686	-0.153146	0.166834	0.321917
AT5G16530	trb1/2/3	Col-0	-1.27665	0.758036	0.00702561	0.0302654
AT1G24625	trb1/2/3	Col-0	-1.2761	3.90098	1.67626e-06	2.50217e-05
AT1G05460	trb1/2/3	Col-0	-1.27568	3.62973	3.59135e-08	8.13175e-07
AT5G47240	trb1/2/3	Col-0	-1.27489	5.12392	2.08088e-06	3.0408e-05
AT3G45840	trb1/2/3	Col-0	-1.27212	0.0568933	0.13672	0.281462
AT5G51890	trb1/2/3	Col-0	-1.27191	4.63048	0.0442538	0.124026
AT5G44550	trb1/2/3	Col-0	-1.27115	3.64569	0.0275863	0.0869457
AT4G39740	trb1/2/3	Col-0	-1.27083	1.46854	0.00039007	0.00287599
AT1G04030	trb1/2/3	Col-0	-1.2692	2.45138	0.00598273	0.026775
AT3G61820	trb1/2/3	Col-0	-1.26745	5.75145	0.00531344	0.0244202
AT3G51350	trb1/2/3	Col-0	-1.26724	1.26376	0.0270052	0.0856853
AT5G16590	trb1/2/3	Col-0	-1.26561	4.70198	1.12756e-07	2.25627e-06
AT4G19020	trb1/2/3	Col-0	-1.26551	4.75827	3.11295e-07	5.61729e-06
AT2G36120	trb1/2/3	Col-0	-1.26524	7.71664	0.0439722	0.123467
AT1G50110	trb1/2/3	Col-0	-1.26427	2.31939	0.0345574	0.10301
AT5G14650	trb1/2/3	Col-0	-1.26341	1.36145	0.0157706	0.0563441
AT5G07080	trb1/2/3	Col-0	-1.26309	3.13376	0.0437296	0.122946
AT1G54000	trb1/2/3	Col-0	-1.26248	5.72364	0.0493393	0.13465
AT3G22740	trb1/2/3	Col-0	-1.26197	3.98553	8.72642e-06	0.000107833
AT4G18630	trb1/2/3	Col-0	-1.26163	1.98786	0.0716879	0.177916
AT2G28970	trb1/2/3	Col-0	-1.26134	1.62311	0.110937	0.243205
AT4G36880	trb1/2/3	Col-0	-1.26087	0.746904	0.130224	0.272651
AT1G24320	trb1/2/3	Col-0	-1.26057	1.08429	0.00356843	0.0176949
AT1G48610	trb1/2/3	Col-0	-1.26	3.81898	2.98562e-06	4.18977e-05
AT4G16515	trb1/2/3	Col-0	-1.25887	1.16648	0.000138702	0.00119106
AT1G09340	trb1/2/3	Col-0	-1.25848	9.26734	2.45057e-08	5.73569e-07
AT4G31250	trb1/2/3	Col-0	-1.2582	1.64271	0.00158589	0.00913672
AT5G40390	trb1/2/3	Col-0	-1.25803	4.67954	0.000100623	0.000910283
AT3G12610	trb1/2/3	Col-0	-1.25801	5.16034	0.000223314	0.00180376
AT5G14020	trb1/2/3	Col-0	-1.25522	1.12344	0.138577	0.284103
AT2G01880	trb1/2/3	Col-0	-1.25369	0.750814	0.140336	0.286456
AT5G41460	trb1/2/3	Col-0	-1.25355	2.69396	0.0590207	0.15384
AT5G54880	trb1/2/3	Col-0	-1.25351	1.53836	0.000276033	0.00214637
AT5G25090	trb1/2/3	Col-0	-1.25341	2.7711	0.00426034	0.0204702
AT5G56130	trb1/2/3	Col-0	-1.25207	3.10447	2.4537e-06	3.51433e-05
AT5G26010	trb1/2/3	Col-0	-1.25196	2.26431	1.66188e-05	0.000190027
AT3G02730	trb1/2/3	Col-0	-1.25193	7.83976	7.44993e-09	1.93851e-07
AT4G24540	trb1/2/3	Col-0	-1.25178	3.30866	5.10669e-05	0.000511195
AT2G15370	trb1/2/3	Col-0	-1.25173	0.210049	0.109412	0.240769
AT4G23500	trb1/2/3	Col-0	-1.25022	4.23165	0.00402406	0.0195621
AT3G49220	trb1/2/3	Col-0	-1.24979	5.27647	0.00261666	0.0136738
AT2G31230	trb1/2/3	Col-0	-1.24966	2.5633	0.00204234	0.0111708
AT2G03200	trb1/2/3	Col-0	-1.24935	2.03526	0.0583882	0.152518
AT2G30820	trb1/2/3	Col-0	-1.24891	1.70789	0.0322111	0.0977235
AT3G51470	trb1/2/3	Col-0	-1.24851	1.65494	0.000148913	0.00126699
AT1G11580	trb1/2/3	Col-0	-1.24834	6.95466	0.00125524	0.00758214
AT2G38080	trb1/2/3	Col-0	-1.24833	4.18501	0.125622	0.266073
AT2G35380	trb1/2/3	Col-0	-1.24816	2.76395	0.0429598	0.121574
AT5G48175	trb1/2/3	Col-0	-1.24797	0.0133178	0.0630816	0.16195
AT4G16980	trb1/2/3	Col-0	-1.24707	8.04738	0.00782178	0.0329865
AT2G36570	trb1/2/3	Col-0	-1.24694	4.56533	0.000144652	0.00123443
AT5G59510	trb1/2/3	Col-0	-1.24542	0.755369	0.00589714	0.0264711
AT3G58980	trb1/2/3	Col-0	-1.24464	1.12919	0.00112782	0.006944
AT4G01270	trb1/2/3	Col-0	-1.24388	1.06383	0.00083312	0.0053968
AT1G65790	trb1/2/3	Col-0	-1.2435	0.958903	0.132259	0.275421
AT5G64100	trb1/2/3	Col-0	-1.24266	6.10994	0.0797613	0.192142
AT4G21390	trb1/2/3	Col-0	-1.24264	1.88349	0.000828982	0.00538174
AT4G14150	trb1/2/3	Col-0	-1.24242	2.71011	0.00212383	0.0115258
AT3G20420	trb1/2/3	Col-0	-1.24161	1.5282	0.00406393	0.0196772
AT5G05870	trb1/2/3	Col-0	-1.24089	3.03865	4.54561e-06	6.07643e-05
AT5G18660	trb1/2/3	Col-0	-1.24079	6.57541	9.03527e-08	1.8518e-06
AT1G14430	trb1/2/3	Col-0	-1.2405	2.02783	0.0025402	0.0133208
AT2G21100	trb1/2/3	Col-0	-1.23968	1.29607	0.0302807	0.0932784
AT5G05790	trb1/2/3	Col-0	-1.23914	2.47378	0.030357	0.093469
AT1G27140	trb1/2/3	Col-0	-1.23898	0.00880439	0.154317	0.305514
AT3G52430	trb1/2/3	Col-0	-1.23881	4.29033	3.00739e-07	5.44128e-06
AT3G44550	trb1/2/3	Col-0	-1.23782	2.32708	0.0451958	0.12594
AT2G39090	trb1/2/3	Col-0	-1.23758	3.39545	3.8093e-08	8.57534e-07
AT3G62030	trb1/2/3	Col-0	-1.23731	8.58254	5.9144e-07	9.99855e-06
AT4G20070	trb1/2/3	Col-0	-1.23693	4.77834	0.000359738	0.00268905
AT3G15570	trb1/2/3	Col-0	-1.23499	5.24377	3.14556e-05	0.000335403
AT1G05540	trb1/2/3	Col-0	-1.23425	1.93829	0.00526493	0.0242546
AT3G54050	trb1/2/3	Col-0	-1.23327	9.06671	5.29375e-10	1.67967e-08
AT4G23860	trb1/2/3	Col-0	-1.23298	4.10055	7.19363e-10	2.23152e-08
AT4G39940	trb1/2/3	Col-0	-1.23221	6.06253	7.01744e-07	1.15964e-05
AT5G14750	trb1/2/3	Col-0	-1.23136	0.225147	0.0573443	0.150418
AT5G58260	trb1/2/3	Col-0	-1.23136	5.87644	9.04705e-10	2.7624e-08
AT1G47840	trb1/2/3	Col-0	-1.23127	3.18117	0.0168212	0.0592377
AT1G64370	trb1/2/3	Col-0	-1.23092	8.13028	0.0342778	0.102407
AT3G03270	trb1/2/3	Col-0	-1.23068	5.20124	0.00808851	0.0339201
AT4G38070	trb1/2/3	Col-0	-1.23025	2.44301	0.00345472	0.0172426
AT1G01225	trb1/2/3	Col-0	-1.23006	1.29806	0.0124568	0.0471006
AT5G66280	trb1/2/3	Col-0	-1.22945	3.63296	0.0411809	0.117824
AT5G43050	trb1/2/3	Col-0	-1.22777	3.05392	2.82704e-05	0.000304463
AT5G45000	trb1/2/3	Col-0	-1.22767	-0.189564	0.0529407	0.141636
AT1G45130	trb1/2/3	Col-0	-1.2276	5.30566	0.0359455	0.106236
AT3G58650	trb1/2/3	Col-0	-1.22759	3.13925	0.000685588	0.00459817
AT3G51280	trb1/2/3	Col-0	-1.22733	3.61487	0.0137776	0.0506761
AT3G25930	trb1/2/3	Col-0	-1.22687	3.04083	0.0380786	0.110674
AT5G01870	trb1/2/3	Col-0	-1.2247	4.82893	0.000707688	0.00472683
AT3G19620	trb1/2/3	Col-0	-1.22419	3.62583	0.203036	0.369416
AT1G68400	trb1/2/3	Col-0	-1.22413	4.15761	0.00143203	0.00843147
AT1G22710	trb1/2/3	Col-0	-1.22387	7.53053	0.00129406	0.00777799
AT1G08560	trb1/2/3	Col-0	-1.22377	4.6063	0.00141639	0.00835316
AT5G53250	trb1/2/3	Col-0	-1.22363	1.55198	0.085417	0.201809
AT5G48740	trb1/2/3	Col-0	-1.22352	1.2807	0.0348978	0.103739
AT5G55590	trb1/2/3	Col-0	-1.22352	-0.141744	0.164606	0.319073
AT1G62980	trb1/2/3	Col-0	-1.22159	1.96903	0.118045	0.254573
AT5G04140	trb1/2/3	Col-0	-1.22133	10.5448	9.52256e-09	2.43702e-07
AT4G00980	trb1/2/3	Col-0	-1.22078	1.77131	9.04778e-05	0.000829309
AT1G67750	trb1/2/3	Col-0	-1.21993	4.27591	0.0892079	0.208045
AT1G12020	trb1/2/3	Col-0	-1.21951	2.57991	5.67959e-05	0.000561607
AT2G40300	trb1/2/3	Col-0	-1.21933	4.40588	0.0192675	0.0660123
AT1G59970	trb1/2/3	Col-0	-1.21912	2.04299	0.000971058	0.00613018
AT2G34020	trb1/2/3	Col-0	-1.2177	2.10519	0.0267353	0.0850231
AT5G14210	trb1/2/3	Col-0	-1.21701	5.12273	1.16723e-10	4.20421e-09
AT3G22142	trb1/2/3	Col-0	-1.21701	5.71937	0.00238876	0.0126944
AT1G68780	trb1/2/3	Col-0	-1.21651	3.72006	8.68537e-07	1.39612e-05
AT4G17810	trb1/2/3	Col-0	-1.21602	3.70357	0.00158067	0.00912278
AT5G67210	trb1/2/3	Col-0	-1.21578	1.26114	0.0960419	0.219668
AT2G27660	trb1/2/3	Col-0	-1.21479	3.39808	0.000377033	0.0027947
AT4G02070	trb1/2/3	Col-0	-1.21465	3.75158	2.06884e-05	0.000231658
AT5G60950	trb1/2/3	Col-0	-1.21294	2.44423	0.0431197	0.121848
AT2G34060	trb1/2/3	Col-0	-1.21219	2.92592	0.000215048	0.00174424
AT5G40820	trb1/2/3	Col-0	-1.21136	2.66537	5.69981e-06	7.40556e-05
AT2G47500	trb1/2/3	Col-0	-1.2113	4.48703	0.00682063	0.0295723
AT1G19530	trb1/2/3	Col-0	-1.21039	5.19116	0.146487	0.294793
AT2G33560	trb1/2/3	Col-0	-1.20909	2.4733	0.00248163	0.0130724
AT4G06536	trb1/2/3	Col-0	-1.20907	0.774196	0.0959927	0.219628
AT2G30570	trb1/2/3	Col-0	-1.20864	11.0984	6.09368e-11	2.29694e-09
AT1G32080	trb1/2/3	Col-0	-1.20824	8.38953	1.63676e-08	3.96944e-07
AT4G34360	trb1/2/3	Col-0	-1.20822	1.2487	0.00174166	0.00985031
AT2G36100	trb1/2/3	Col-0	-1.20811	3.53021	0.0950465	0.217899
AT3G60380	trb1/2/3	Col-0	-1.20793	4.90319	6.69199e-10	2.09259e-08
AT2G46850	trb1/2/3	Col-0	-1.20742	0.449443	0.0812698	0.194619
AT3G51740	trb1/2/3	Col-0	-1.20667	5.22193	0.00983577	0.0391378
AT2G04170	trb1/2/3	Col-0	-1.20556	3.99559	0.00987853	0.0392758
AT3G20150	trb1/2/3	Col-0	-1.20536	3.8836	8.83176e-05	0.000813914
AT2G28620	trb1/2/3	Col-0	-1.2052	3.96896	0.00275978	0.0143026
AT5G43990	trb1/2/3	Col-0	-1.205	3.0757	9.65378e-06	0.000117943
AT1G66730	trb1/2/3	Col-0	-1.20495	4.40543	4.30249e-08	9.55291e-07
AT5G15580	trb1/2/3	Col-0	-1.2028	4.82084	0.00793563	0.0333942
AT1G69523	trb1/2/3	Col-0	-1.20272	3.77342	8.72216e-05	0.000805154
AT5G55170	trb1/2/3	Col-0	-1.20241	0.156007	0.0948654	0.217689
AT3G16730	trb1/2/3	Col-0	-1.20225	2.49732	0.000697471	0.00466821
AT3G47470	trb1/2/3	Col-0	-1.20187	12.5761	2.37743e-10	8.06999e-09
AT1G28290	trb1/2/3	Col-0	-1.20182	8.30284	0.0309072	0.0948477
AT3G06880	trb1/2/3	Col-0	-1.2007	5.34919	0.0167417	0.0590118
AT5G19060	trb1/2/3	Col-0	-1.20036	0.529683	0.0130031	0.0486032
AT5G07800	trb1/2/3	Col-0	-1.20015	1.9522	0.0268518	0.0852961
AT4G17260	trb1/2/3	Col-0	-1.20008	3.71827	8.2297e-07	1.33724e-05
AT4G00080	trb1/2/3	Col-0	-1.19927	2.68289	0.171423	0.328199
AT2G45100	trb1/2/3	Col-0	-1.19832	2.51043	8.42117e-05	0.000783317
AT3G15550	trb1/2/3	Col-0	-1.19814	3.38103	0.00399489	0.01943
AT4G34530	trb1/2/3	Col-0	-1.1981	1.21428	0.461346	0.63608
AT1G77490	trb1/2/3	Col-0	-1.19734	6.87689	3.5971e-08	8.1353e-07
AT5G51820	trb1/2/3	Col-0	-1.19553	7.05802	2.13027e-12	1.03844e-10
AT1G18810	trb1/2/3	Col-0	-1.19543	3.9598	1.15395e-05	0.000137949
AT2G35000	trb1/2/3	Col-0	-1.19512	1.46192	0.00438566	0.0209688
AT1G24280	trb1/2/3	Col-0	-1.19491	4.16149	4.86151e-06	6.44556e-05
AT3G24210	trb1/2/3	Col-0	-1.194	1.15813	0.107518	0.237937
AT5G22750	trb1/2/3	Col-0	-1.19371	3.04155	2.35378e-06	3.38774e-05
AT4G22970	trb1/2/3	Col-0	-1.19311	2.75009	0.000213931	0.00173617
AT4G38770	trb1/2/3	Col-0	-1.19286	9.00833	0.0152796	0.055045
AT2G19780	trb1/2/3	Col-0	-1.19265	2.5333	9.14814e-06	0.000112189
AT2G40475	trb1/2/3	Col-0	-1.19261	3.34269	0.00313005	0.015912
AT5G63040	trb1/2/3	Col-0	-1.19199	3.63853	0.000118592	0.00104514
AT1G01190	trb1/2/3	Col-0	-1.19149	3.01785	0.0575722	0.150873
AT5G57190	trb1/2/3	Col-0	-1.19147	1.76528	0.00597194	0.0267575
AT5G55390	trb1/2/3	Col-0	-1.19056	5.57251	1.37626e-11	5.79401e-10
AT5G52750	trb1/2/3	Col-0	-1.19041	1.57228	0.10885	0.24001
AT4G12910	trb1/2/3	Col-0	-1.19036	4.61106	0.0261275	0.0835487
AT2G19660	trb1/2/3	Col-0	-1.19021	0.463205	0.0109265	0.0424106
AT1G06090	trb1/2/3	Col-0	-1.18997	2.92573	0.166146	0.321067
AT2G47200	trb1/2/3	Col-0	-1.18979	0.753953	0.094736	0.217495
AT4G04750	trb1/2/3	Col-0	-1.18889	3.03176	9.80581e-05	0.000890813
AT1G16330	trb1/2/3	Col-0	-1.18834	1.91932	0.00492906	0.0229638
AT1G01110	trb1/2/3	Col-0	-1.18818	2.06051	0.00602648	0.0268938
AT1G27210	trb1/2/3	Col-0	-1.18748	5.38545	2.68977e-05	0.000290968
AT1G67590	trb1/2/3	Col-0	-1.18731	4.28417	2.88737e-05	0.000310616
AT1G14580	trb1/2/3	Col-0	-1.18672	4.52912	0.00799604	0.0335903
AT1G68430	trb1/2/3	Col-0	-1.18648	0.405772	0.0123352	0.0467588
AT1G30870	trb1/2/3	Col-0	-1.18612	3.33253	0.145351	0.293297
AT4G38840	trb1/2/3	Col-0	-1.18499	4.26007	0.000184919	0.00153104
AT4G20420	trb1/2/3	Col-0	-1.18497	0.389991	0.15916	0.311937
AT3G48420	trb1/2/3	Col-0	-1.18481	7.12595	7.09331e-09	1.8494e-07
AT3G29670	trb1/2/3	Col-0	-1.18381	3.4561	0.0428676	0.121418
AT5G66850	trb1/2/3	Col-0	-1.18353	4.85671	1.27115e-09	3.74605e-08
AT5G37790	trb1/2/3	Col-0	-1.18324	3.52558	0.0112909	0.043599
AT1G65190	trb1/2/3	Col-0	-1.18299	4.9923	5.70672e-06	7.40959e-05
AT4G15300	trb1/2/3	Col-0	-1.18291	0.13855	0.230012	0.402748
AT4G27400	trb1/2/3	Col-0	-1.18221	0.760034	0.286074	0.467143
AT3G61870	trb1/2/3	Col-0	-1.18139	7.56122	2.93162e-08	6.78003e-07
AT1G65060	trb1/2/3	Col-0	-1.18062	2.86573	0.000335168	0.00253068
AT3G07320	trb1/2/3	Col-0	-1.18062	4.79545	3.82961e-05	0.000396835
AT1G72360	trb1/2/3	Col-0	-1.18028	3.08733	0.000782659	0.0051324
AT1G33811	trb1/2/3	Col-0	-1.17963	5.22098	5.32814e-06	6.97815e-05
AT3G18900	trb1/2/3	Col-0	-1.17918	1.40497	0.0120145	0.0457932
AT1G29930	trb1/2/3	Col-0	-1.1789	14.2251	4.79487e-06	6.36155e-05
AT1G27880	trb1/2/3	Col-0	-1.17838	1.92147	0.00903922	0.0368271
AT2G46640	trb1/2/3	Col-0	-1.17706	1.99844	0.0733882	0.181073
AT4G13840	trb1/2/3	Col-0	-1.17617	5.8839	1.04321e-06	1.64296e-05
AT3G52840	trb1/2/3	Col-0	-1.17532	6.2066	6.23215e-08	1.32621e-06
AT1G15720	trb1/2/3	Col-0	-1.17464	1.12454	0.000465093	0.00332438
AT5G06820	trb1/2/3	Col-0	-1.17398	0.153434	0.0358619	0.106038
AT3G52960	trb1/2/3	Col-0	-1.17354	7.28819	1.66886e-07	3.18855e-06
AT4G28706	trb1/2/3	Col-0	-1.17349	5.16134	3.42554e-09	9.4506e-08
AT4G33330	trb1/2/3	Col-0	-1.1724	0.842046	0.153818	0.304909
AT4G13390	trb1/2/3	Col-0	-1.17233	3.74334	0.140341	0.286456
AT2G12646	trb1/2/3	Col-0	-1.17098	1.85322	0.00816634	0.0341949
AT3G61810	trb1/2/3	Col-0	-1.17068	0.803011	0.0054796	0.0249598
AT1G09450	trb1/2/3	Col-0	-1.17005	1.99617	0.0229396	0.0758673
AT4G00230	trb1/2/3	Col-0	-1.17002	4.40724	8.0119e-05	0.000751574
AT3G18580	trb1/2/3	Col-0	-1.16903	2.21863	6.44578e-05	0.000622186
AT1G18360	trb1/2/3	Col-0	-1.16822	4.98806	2.09649e-07	3.91098e-06
AT2G32500	trb1/2/3	Col-0	-1.16757	5.58158	2.09725e-07	3.91098e-06
AT1G03780	trb1/2/3	Col-0	-1.1672	3.9883	0.00214822	0.0116322
AT4G10800	trb1/2/3	Col-0	-1.1672	1.57471	0.00173927	0.00983965
AT2G36690	trb1/2/3	Col-0	-1.1667	1.62669	0.0379623	0.110501
AT3G28220	trb1/2/3	Col-0	-1.16644	4.51163	0.00335676	0.0168271
AT1G22220	trb1/2/3	Col-0	-1.16585	1.2583	0.0225044	0.0746404
AT4G33270	trb1/2/3	Col-0	-1.1655	5.1784	0.000489154	0.00346596
AT5G17520	trb1/2/3	Col-0	-1.16546	4.99914	0.000422075	0.00306778
AT3G45420	trb1/2/3	Col-0	-1.16524	1.7971	0.000535888	0.00372784
AT5G02160	trb1/2/3	Col-0	-1.16515	8.66401	6.2867e-05	0.000610834
AT5G18600	trb1/2/3	Col-0	-1.16486	4.44502	0.00284984	0.014691
AT3G06870	trb1/2/3	Col-0	-1.16435	0.262629	0.215985	0.385936
AT3G62070	trb1/2/3	Col-0	-1.16418	3.10146	0.00186067	0.0103637
AT3G51150	trb1/2/3	Col-0	-1.16402	4.84081	2.38261e-07	4.40092e-06
AT2G23600	trb1/2/3	Col-0	-1.16311	6.25628	1.14659e-05	0.000137153
AT2G01990	trb1/2/3	Col-0	-1.1621	2.69444	0.0113776	0.0438729
AT2G35340	trb1/2/3	Col-0	-1.1617	3.04594	2.24988e-05	0.000249772
AT4G10640	trb1/2/3	Col-0	-1.16119	0.857635	0.0474544	0.130735
AT1G11850	trb1/2/3	Col-0	-1.16117	3.25451	5.94418e-06	7.68202e-05
AT3G06145	trb1/2/3	Col-0	-1.16023	2.67191	0.0390786	0.112888
AT3G53100	trb1/2/3	Col-0	-1.16013	4.24322	0.0202019	0.0685856
AT1G18970	trb1/2/3	Col-0	-1.15872	2.40209	0.0429992	0.121613
AT5G48460	trb1/2/3	Col-0	-1.15809	3.75227	6.26333e-05	0.000609108
AT5G66590	trb1/2/3	Col-0	-1.15749	4.18961	0.00606862	0.0270411
AT1G63520	trb1/2/3	Col-0	-1.15734	0.198182	0.0552845	0.146417
AT2G38570	trb1/2/3	Col-0	-1.15689	1.95504	0.000140753	0.00120548
AT1G72300	trb1/2/3	Col-0	-1.15657	4.5059	1.13644e-08	2.85948e-07
AT1G68650	trb1/2/3	Col-0	-1.15629	2.33828	4.14596e-05	0.000424193
AT1G01580	trb1/2/3	Col-0	-1.15562	3.45046	0.446178	0.622667
AT5G07700	trb1/2/3	Col-0	-1.15552	1.61941	0.00626159	0.0276791
AT5G08280	trb1/2/3	Col-0	-1.15524	8.27242	2.77144e-06	3.90612e-05
AT1G77630	trb1/2/3	Col-0	-1.15513	3.48682	0.000370822	0.00275396
AT5G35190	trb1/2/3	Col-0	-1.15501	4.03434	0.301591	0.484614
AT3G22800	trb1/2/3	Col-0	-1.15497	3.45849	0.0976742	0.222194
AT3G44540	trb1/2/3	Col-0	-1.15452	2.56681	0.00490025	0.0228561
AT1G05210	trb1/2/3	Col-0	-1.15407	1.71738	0.00188116	0.0104449
AT5G02540	trb1/2/3	Col-0	-1.15302	1.93213	0.00517569	0.0239257
AT4G17483	trb1/2/3	Col-0	-1.15216	0.556782	0.0166462	0.0587175
AT1G15940	trb1/2/3	Col-0	-1.1515	5.0214	3.27105e-11	1.29313e-09
AT2G26040	trb1/2/3	Col-0	-1.15104	1.48116	0.00467677	0.0219824
AT3G23170	trb1/2/3	Col-0	-1.15094	2.92943	0.00491395	0.0229035
AT2G19190	trb1/2/3	Col-0	-1.15051	0.948195	0.128041	0.269815
AT3G47040	trb1/2/3	Col-0	-1.14989	0.288976	0.0320348	0.0974214
AT2G05160	trb1/2/3	Col-0	-1.14986	3.08826	0.00219121	0.0118255
AT2G29980	trb1/2/3	Col-0	-1.14592	6.41597	0.000146476	0.0012479
AT1G62560	trb1/2/3	Col-0	-1.1458	4.92721	0.000562822	0.00388187
AT2G37500	trb1/2/3	Col-0	-1.14479	4.69151	2.59175e-07	4.76461e-06
AT2G27060	trb1/2/3	Col-0	-1.14478	4.41477	6.24042e-08	1.32652e-06
AT3G20780	trb1/2/3	Col-0	-1.14406	3.18943	3.62768e-06	4.97123e-05
AT2G28250	trb1/2/3	Col-0	-1.14397	3.69451	0.00194276	0.0107254
AT3G04380	trb1/2/3	Col-0	-1.14337	1.51598	0.000326065	0.00247347
AT2G01918	trb1/2/3	Col-0	-1.1433	2.5489	0.000371584	0.00275852
AT3G23470	trb1/2/3	Col-0	-1.14295	2.67902	0.191416	0.35407
AT1G23460	trb1/2/3	Col-0	-1.14289	3.6076	0.00828551	0.0345271
AT2G20260	trb1/2/3	Col-0	-1.14232	8.71152	2.95447e-09	8.23274e-08
AT3G01860	trb1/2/3	Col-0	-1.14231	4.00624	2.83363e-05	0.000305003
AT3G18000	trb1/2/3	Col-0	-1.14175	1.99393	0.0152539	0.0549679
AT5G65420	trb1/2/3	Col-0	-1.14103	1.20987	0.00647546	0.0284178
AT5G06150	trb1/2/3	Col-0	-1.14093	3.88692	0.000949195	0.00601081
AT2G40490	trb1/2/3	Col-0	-1.1407	7.47165	0.00010984	0.000979095
AT5G01040	trb1/2/3	Col-0	-1.14068	3.32227	0.0121455	0.0461837
AT5G42480	trb1/2/3	Col-0	-1.13991	4.99578	7.42287e-08	1.54577e-06
AT5G38350	trb1/2/3	Col-0	-1.1396	1.01597	0.010331	0.0407493
AT3G07000	trb1/2/3	Col-0	-1.13959	0.625931	0.202685	0.369088
AT3G29320	trb1/2/3	Col-0	-1.13912	8.19981	3.01409e-10	9.98706e-09
AT4G17000	trb1/2/3	Col-0	-1.13904	2.52628	0.00237555	0.012631
AT1G26761	trb1/2/3	Col-0	-1.13848	5.22574	2.84935e-08	6.62051e-07
AT3G20130	trb1/2/3	Col-0	-1.13809	1.90861	0.0207195	0.0700374
AT1G15830	trb1/2/3	Col-0	-1.13807	3.51191	0.0137272	0.0505697
AT4G13580	trb1/2/3	Col-0	-1.1371	2.38129	0.00478018	0.0224035
AT1G15150	trb1/2/3	Col-0	-1.13656	-0.117035	0.02394	0.0783367
AT3G01440	trb1/2/3	Col-0	-1.13591	4.19605	2.56979e-05	0.000279075
AT5G19250	trb1/2/3	Col-0	-1.13588	6.16988	7.95548e-08	1.64962e-06
AT4G18940	trb1/2/3	Col-0	-1.13579	0.267429	0.0132268	0.0492208
AT3G46280	trb1/2/3	Col-0	-1.1353	3.57785	0.00117437	0.00717486
AT1G52070	trb1/2/3	Col-0	-1.13528	4.17928	0.394695	0.574823
AT1G12560	trb1/2/3	Col-0	-1.13515	2.01019	0.0744372	0.182942
AT4G24140	trb1/2/3	Col-0	-1.13473	2.76101	0.00465942	0.0219327
AT2G42350	trb1/2/3	Col-0	-1.13468	2.19209	0.0159882	0.0569335
AT1G72890	trb1/2/3	Col-0	-1.13467	2.98299	6.22906e-06	8.00761e-05
AT2G47360	trb1/2/3	Col-0	-1.1346	1.55774	0.0588846	0.153547
AT2G35770	trb1/2/3	Col-0	-1.13396	0.770198	0.0444199	0.124404
AT4G15560	trb1/2/3	Col-0	-1.1339	9.15276	3.81769e-06	5.17811e-05
AT4G34900	trb1/2/3	Col-0	-1.13343	3.89972	3.21752e-05	0.000341971
AT4G05190	trb1/2/3	Col-0	-1.13255	3.94662	0.00341036	0.0170474
AT2G27402	trb1/2/3	Col-0	-1.13216	1.61882	0.11203	0.244971
AT2G14510	trb1/2/3	Col-0	-1.13155	1.59052	0.0906293	0.210401
AT2G36895	trb1/2/3	Col-0	-1.131	5.45588	4.24162e-09	1.14742e-07
AT1G68260	trb1/2/3	Col-0	-1.13097	3.12727	0.00796305	0.0334951
AT2G36430	trb1/2/3	Col-0	-1.13084	3.90251	0.00720987	0.0308745
AT5G10130	trb1/2/3	Col-0	-1.13047	3.03025	0.30381	0.486867
AT2G22610	trb1/2/3	Col-0	-1.12995	3.6775	0.00523506	0.0241284
AT4G37340	trb1/2/3	Col-0	-1.12937	0.601072	0.0799706	0.192361
AT1G69230	trb1/2/3	Col-0	-1.12918	1.58602	0.000716779	0.00477771
AT1G25450	trb1/2/3	Col-0	-1.12898	4.53072	0.00107017	0.00664376
AT1G13510	trb1/2/3	Col-0	-1.12805	0.151058	0.0652358	0.165904
AT1G53625	trb1/2/3	Col-0	-1.12758	0.193812	0.0645547	0.164722
AT2G41970	trb1/2/3	Col-0	-1.12607	0.879597	0.174588	0.332751
AT1G54780	trb1/2/3	Col-0	-1.12601	9.17871	3.19617e-07	5.74012e-06
AT3G53750	trb1/2/3	Col-0	-1.12592	4.33806	6.38127e-05	0.000616571
AT4G23790	trb1/2/3	Col-0	-1.12492	3.02934	1.03916e-05	0.000125461
AT2G26520	trb1/2/3	Col-0	-1.12436	0.231912	0.0123555	0.0468149
AT2G38010	trb1/2/3	Col-0	-1.12381	3.83104	0.00728591	0.0311368
AT2G19170	trb1/2/3	Col-0	-1.12358	3.95096	0.000115018	0.0010183
AT2G16270	trb1/2/3	Col-0	-1.12296	3.02989	0.00318518	0.0161459
AT5G37630	trb1/2/3	Col-0	-1.12261	3.45182	0.000168421	0.00141258
AT2G36145	trb1/2/3	Col-0	-1.12238	6.16703	0.000162089	0.00136655
AT3G16000	trb1/2/3	Col-0	-1.12229	7.52146	4.52276e-07	7.8124e-06
AT1G60270	trb1/2/3	Col-0	-1.12118	2.38481	0.000610014	0.00416162
AT3G01175	trb1/2/3	Col-0	-1.12074	0.296147	0.188332	0.350364
AT1G78180	trb1/2/3	Col-0	-1.12048	4.34275	4.6896e-07	8.06479e-06
AT4G22666	trb1/2/3	Col-0	-1.11996	1.41362	0.243581	0.418632
AT3G17340	trb1/2/3	Col-0	-1.1198	4.2926	8.52272e-10	2.6105e-08
AT1G50890	trb1/2/3	Col-0	-1.11976	2.86325	1.65863e-05	0.000189766
AT3G18880	trb1/2/3	Col-0	-1.11957	0.093131	0.0463567	0.128422
AT5G62410	trb1/2/3	Col-0	-1.11937	4.13359	4.35887e-06	5.86307e-05
AT1G55380	trb1/2/3	Col-0	-1.11915	0.0969009	0.134135	0.277874
AT4G38080	trb1/2/3	Col-0	-1.1191	5.15786	0.0635594	0.162833
AT5G08410	trb1/2/3	Col-0	-1.11885	6.40522	5.40191e-09	1.43143e-07
AT2G15390	trb1/2/3	Col-0	-1.11881	2.65771	0.029601	0.0916345
AT1G20640	trb1/2/3	Col-0	-1.11847	4.89661	7.54286e-06	9.48956e-05
AT5G55520	trb1/2/3	Col-0	-1.11844	3.42349	0.000521758	0.00365175
AT5G66570	trb1/2/3	Col-0	-1.11831	12.376	4.17298e-08	9.29718e-07
AT5G05690	trb1/2/3	Col-0	-1.11825	6.92977	0.000507068	0.00356948
AT5G10570	trb1/2/3	Col-0	-1.11756	1.1676	0.0039945	0.01943
AT1G11320	trb1/2/3	Col-0	-1.11714	1.53475	0.00262742	0.0137227
AT3G48090	trb1/2/3	Col-0	-1.11599	4.43574	8.25777e-05	0.000771029
AT4G25880	trb1/2/3	Col-0	-1.11567	5.89024	3.35705e-12	1.56958e-10
AT3G23890	trb1/2/3	Col-0	-1.11443	5.43211	0.0117611	0.0450641
AT1G04160	trb1/2/3	Col-0	-1.11438	2.97465	6.96442e-06	8.86505e-05
AT4G20760	trb1/2/3	Col-0	-1.11326	4.008	1.20035e-05	0.000142533
AT4G35020	trb1/2/3	Col-0	-1.11281	3.62857	4.97863e-05	0.000499661
AT1G05310	trb1/2/3	Col-0	-1.11257	2.34755	0.132323	0.275473
AT2G30040	trb1/2/3	Col-0	-1.11222	3.43106	0.00364658	0.0180381
AT3G53235	trb1/2/3	Col-0	-1.11222	0.557346	0.153818	0.304909
AT4G23700	trb1/2/3	Col-0	-1.111	3.96378	0.00564615	0.0255866
AT2G43570	trb1/2/3	Col-0	-1.1109	4.32626	0.136065	0.280583
AT3G16280	trb1/2/3	Col-0	-1.11054	1.37871	0.00144298	0.00848034
AT4G10500	trb1/2/3	Col-0	-1.11001	1.57821	0.0983141	0.223128
AT1G48480	trb1/2/3	Col-0	-1.10972	5.2365	0.00627005	0.0277102
AT1G12900	trb1/2/3	Col-0	-1.10906	10.1186	3.94876e-05	0.000407171
AT2G34920	trb1/2/3	Col-0	-1.10881	1.91906	0.00518522	0.023947
AT1G74430	trb1/2/3	Col-0	-1.10848	2.84916	0.000779811	0.00511718
AT2G22230	trb1/2/3	Col-0	-1.10846	4.64554	6.27489e-07	1.0576e-05
AT3G04980	trb1/2/3	Col-0	-1.10733	1.75178	0.0090047	0.0367173
AT2G27740	trb1/2/3	Col-0	-1.10665	1.16616	0.195215	0.359116
AT5G39530	trb1/2/3	Col-0	-1.10628	6.50723	3.64148e-06	4.98078e-05
AT1G18773	trb1/2/3	Col-0	-1.10605	1.41516	0.00206768	0.0112809
AT4G26580	trb1/2/3	Col-0	-1.10602	0.573549	0.11622	0.251632
AT4G32830	trb1/2/3	Col-0	-1.10597	2.97093	0.0539448	0.143671
AT1G10930	trb1/2/3	Col-0	-1.10595	4.39583	5.4846e-08	1.18135e-06
AT4G15510	trb1/2/3	Col-0	-1.10519	4.91894	1.07586e-06	1.68754e-05
AT1G23480	trb1/2/3	Col-0	-1.10373	3.8874	0.0186138	0.0643852
AT2G46650	trb1/2/3	Col-0	-1.10341	4.51162	4.01222e-05	0.000412898
AT3G52450	trb1/2/3	Col-0	-1.10112	2.66129	0.00602126	0.0268917
AT1G28560	trb1/2/3	Col-0	-1.1011	1.98473	0.00078248	0.0051324
AT2G27920	trb1/2/3	Col-0	-1.10102	3.95982	0.00385123	0.0188491
AT3G18050	trb1/2/3	Col-0	-1.10083	6.80734	3.95029e-05	0.000407171
AT4G17760	trb1/2/3	Col-0	-1.10079	0.198789	0.0494164	0.134755
AT3G11520	trb1/2/3	Col-0	-1.10035	2.15446	0.0577981	0.151322
AT4G30420	trb1/2/3	Col-0	-1.10012	0.164711	0.144206	0.291923
AT2G06520	trb1/2/3	Col-0	-1.10011	10.7566	1.62856e-08	3.9545e-07
AT3G50350	trb1/2/3	Col-0	-1.09934	2.54106	0.00932641	0.0376893
AT4G36220	trb1/2/3	Col-0	-1.0991	6.34863	0.000297937	0.00229137
AT4G02180	trb1/2/3	Col-0	-1.09857	0.351012	0.116032	0.251372
AT3G50870	trb1/2/3	Col-0	-1.09809	0.878508	0.0308481	0.0947246
AT1G14190	trb1/2/3	Col-0	-1.09742	1.3396	0.017426	0.0608283
AT2G01505	trb1/2/3	Col-0	-1.0974	1.5577	0.0239326	0.0783256
AT5G15920	trb1/2/3	Col-0	-1.09735	3.5837	3.15092e-07	5.67458e-06
AT1G74640	trb1/2/3	Col-0	-1.09702	5.64097	7.42266e-07	1.21729e-05
AT1G04630	trb1/2/3	Col-0	-1.09693	4.39108	6.67244e-09	1.74904e-07
AT3G56040	trb1/2/3	Col-0	-1.09547	6.78531	1.89982e-09	5.4743e-08
AT3G25790	trb1/2/3	Col-0	-1.09514	1.35669	0.00823871	0.0343943
AT4G22212	trb1/2/3	Col-0	-1.09452	3.18775	0.197628	0.362455
AT2G41950	trb1/2/3	Col-0	-1.09451	3.7126	0.000417857	0.00304508
AT1G31817	trb1/2/3	Col-0	-1.09344	3.93458	1.46683e-08	3.57966e-07
AT3G62690	trb1/2/3	Col-0	-1.09336	3.6857	0.00430467	0.0206476
AT5G10410	trb1/2/3	Col-0	-1.09323	1.59457	0.12243	0.26118
AT4G01460	trb1/2/3	Col-0	-1.09249	3.5335	0.00974573	0.038859
AT5G52020	trb1/2/3	Col-0	-1.09227	0.374801	0.0137307	0.0505697
AT3G48080	trb1/2/3	Col-0	-1.09185	1.96674	0.0160494	0.0571097
AT1G27110	trb1/2/3	Col-0	-1.09174	0.658948	0.0294321	0.0912277
AT2G03090	trb1/2/3	Col-0	-1.09114	4.65104	3.57787e-06	4.91799e-05
AT5G01190	trb1/2/3	Col-0	-1.09071	1.00907	0.144634	0.292345
AT1G10980	trb1/2/3	Col-0	-1.09053	0.148859	0.20101	0.366931
AT5G13630	trb1/2/3	Col-0	-1.0901	11.0295	1.64842e-06	2.46629e-05
AT4G34220	trb1/2/3	Col-0	-1.09001	6.21973	0.00103504	0.00647108
AT5G15230	trb1/2/3	Col-0	-1.0898	7.20824	0.00946458	0.0380579
AT5G48920	trb1/2/3	Col-0	-1.08979	2.8544	0.179245	0.338484
AT2G43100	trb1/2/3	Col-0	-1.08896	6.4445	0.000389993	0.00287599
AT5G38340	trb1/2/3	Col-0	-1.08895	1.74409	0.00663386	0.0289302
AT5G27740	trb1/2/3	Col-0	-1.08885	4.25616	2.39458e-09	6.76955e-08
AT5G40020	trb1/2/3	Col-0	-1.08884	2.0333	0.123757	0.262983
AT3G13560	trb1/2/3	Col-0	-1.08882	3.86179	6.32916e-05	0.000613364
AT1G44110	trb1/2/3	Col-0	-1.08869	3.05048	0.00649882	0.028501
AT1G66190	trb1/2/3	Col-0	-1.08865	2.38775	0.000981805	0.00618719
AT2G47140	trb1/2/3	Col-0	-1.08789	1.82999	0.151021	0.301236
AT2G27010	trb1/2/3	Col-0	-1.08661	1.58843	0.0732843	0.180879
AT4G23990	trb1/2/3	Col-0	-1.08633	3.35624	0.000245751	0.00194473
AT5G50335	trb1/2/3	Col-0	-1.08429	0.582655	0.121842	0.260335
AT1G67050	trb1/2/3	Col-0	-1.08371	3.25641	0.0127589	0.0479409
AT1G01370	trb1/2/3	Col-0	-1.08269	1.84031	0.145502	0.293539
AT4G21960	trb1/2/3	Col-0	-1.08179	10.4151	0.00104461	0.00652462
AT2G39470	trb1/2/3	Col-0	-1.08154	7.17672	5.97314e-08	1.27527e-06
AT5G58780	trb1/2/3	Col-0	-1.08086	-0.173783	0.089168	0.207977
AT3G26830	trb1/2/3	Col-0	-1.08083	2.57537	0.124868	0.264938
AT4G34510	trb1/2/3	Col-0	-1.08053	-0.103208	0.0993236	0.224868
AT5G49170	trb1/2/3	Col-0	-1.07992	1.186	0.00351301	0.0174797
AT1G20823	trb1/2/3	Col-0	-1.07973	2.46553	0.000242148	0.00192357
AT4G32890	trb1/2/3	Col-0	-1.07945	2.78212	0.0103329	0.0407493
AT5G14150	trb1/2/3	Col-0	-1.07919	1.13104	0.15766	0.309663
AT1G70990	trb1/2/3	Col-0	-1.07883	0.738973	0.0465796	0.128854
AT1G05675	trb1/2/3	Col-0	-1.07707	1.3097	0.319237	0.502456
AT3G11630	trb1/2/3	Col-0	-1.07699	9.08816	2.55129e-06	3.63535e-05
AT5G42510	trb1/2/3	Col-0	-1.07634	0.486908	0.18686	0.348426
AT3G61750	trb1/2/3	Col-0	-1.07602	2.57591	0.000739246	0.00489725
AT3G54720	trb1/2/3	Col-0	-1.07544	4.95502	3.33884e-06	4.61552e-05
AT4G26220	trb1/2/3	Col-0	-1.07534	1.95084	0.0235741	0.0774442
AT3G56870	trb1/2/3	Col-0	-1.07525	1.8965	0.000460357	0.00329553
AT5G12920	trb1/2/3	Col-0	-1.07496	1.11481	0.00453734	0.0214932
AT3G57830	trb1/2/3	Col-0	-1.0746	3.46252	0.0017759	0.0100234
AT4G04955	trb1/2/3	Col-0	-1.07356	4.59886	0.00068276	0.00458078
AT1G32200	trb1/2/3	Col-0	-1.07276	6.0435	3.81344e-06	5.17595e-05
AT2G43560	trb1/2/3	Col-0	-1.07217	6.77709	4.16189e-07	7.27957e-06
AT1G51860	trb1/2/3	Col-0	-1.07199	2.98602	0.00143438	0.00843875
AT1G62981	trb1/2/3	Col-0	-1.07156	0.51225	0.16885	0.324775
AT3G23805	trb1/2/3	Col-0	-1.07086	3.12038	1.72598e-05	0.000196893
AT1G70560	trb1/2/3	Col-0	-1.07083	3.13998	0.000144704	0.00123443
AT2G27770	trb1/2/3	Col-0	-1.07055	3.16897	0.000699187	0.00467648
AT2G01120	trb1/2/3	Col-0	-1.07034	2.57154	0.000345342	0.0025944
AT2G41820	trb1/2/3	Col-0	-1.0702	4.58868	0.00657924	0.0287629
AT1G11860	trb1/2/3	Col-0	-1.07007	9.49409	8.67818e-07	1.39612e-05
AT1G17650	trb1/2/3	Col-0	-1.07007	4.80899	2.49196e-05	0.000271838
AT4G33400	trb1/2/3	Col-0	-1.06998	3.91584	0.00449372	0.0213627
AT2G37170	trb1/2/3	Col-0	-1.06988	7.29428	0.000156981	0.00132809
AT3G19050	trb1/2/3	Col-0	-1.06934	4.76846	0.00148977	0.00870091
AT1G14185	trb1/2/3	Col-0	-1.06844	0.922315	0.113241	0.247031
AT5G08720	trb1/2/3	Col-0	-1.06718	5.65191	6.19319e-06	7.97204e-05
AT5G40850	trb1/2/3	Col-0	-1.06678	6.44031	7.87756e-11	2.90737e-09
AT1G62630	trb1/2/3	Col-0	-1.06661	4.11622	4.7067e-06	6.25567e-05
AT1G08000	trb1/2/3	Col-0	-1.06653	2.82535	0.000983426	0.00619218
AT5G51270	trb1/2/3	Col-0	-1.06628	-0.0278543	0.092288	0.213255
AT3G50820	trb1/2/3	Col-0	-1.0662	10.542	1.32268e-07	2.60387e-06
AT1G15825	trb1/2/3	Col-0	-1.06594	0.943034	0.0325722	0.0984963
AT5G19190	trb1/2/3	Col-0	-1.06585	6.05748	0.00359939	0.0178274
AT5G07475	trb1/2/3	Col-0	-1.06527	1.38731	0.0813301	0.194692
AT4G25150	trb1/2/3	Col-0	-1.06292	1.40142	0.0290495	0.0903586
AT1G30530	trb1/2/3	Col-0	-1.06283	4.74612	0.00116323	0.00712594
AT3G10310	trb1/2/3	Col-0	-1.06267	2.91474	0.00615992	0.0273243
AT3G44730	trb1/2/3	Col-0	-1.06261	3.3293	0.0342365	0.102336
AT4G12620	trb1/2/3	Col-0	-1.06237	2.281	0.000800981	0.00523139
AT2G30130	trb1/2/3	Col-0	-1.06166	0.74741	0.0391907	0.113179
AT4G13510	trb1/2/3	Col-0	-1.06137	5.96187	6.82711e-05	0.000654769
AT4G35320	trb1/2/3	Col-0	-1.06059	2.70301	0.00083179	0.00539449
AT3G01480	trb1/2/3	Col-0	-1.06054	7.88247	8.32478e-06	0.000103263
AT1G78340	trb1/2/3	Col-0	-1.06053	3.76311	0.0147909	0.0535624
AT3G56370	trb1/2/3	Col-0	-1.06048	5.64936	0.000415295	0.00302868
AT5G60520	trb1/2/3	Col-0	-1.06044	1.55325	0.29066	0.472411
AT3G03780	trb1/2/3	Col-0	-1.05995	7.79165	9.51008e-08	1.9389e-06
AT1G08250	trb1/2/3	Col-0	-1.05818	3.50608	0.00170796	0.0097049
AT5G19220	trb1/2/3	Col-0	-1.057	7.94213	8.42507e-06	0.000104441
AT1G02810	trb1/2/3	Col-0	-1.05696	2.88081	0.144935	0.29267
AT2G21370	trb1/2/3	Col-0	-1.0568	5.68059	5.05273e-09	1.34624e-07
AT4G18290	trb1/2/3	Col-0	-1.05601	2.0085	0.00103683	0.00648021
AT2G31650	trb1/2/3	Col-0	-1.0557	3.14888	0.000609265	0.00415796
AT1G05010	trb1/2/3	Col-0	-1.05526	6.8091	3.26957e-06	4.53265e-05
AT4G12520	trb1/2/3	Col-0	-1.05522	2.81568	0.309657	0.492585
AT2G22830	trb1/2/3	Col-0	-1.05444	3.41598	0.000488102	0.00345976
AT3G12780	trb1/2/3	Col-0	-1.05435	10.2033	8.0995e-07	1.3216e-05
AT3G66652	trb1/2/3	Col-0	-1.05387	2.7533	4.33039e-05	0.000440287
AT3G47400	trb1/2/3	Col-0	-1.05386	1.89054	0.155645	0.307179
AT2G03500	trb1/2/3	Col-0	-1.05342	2.57925	0.0513143	0.138543
AT5G40150	trb1/2/3	Col-0	-1.05339	3.14675	0.000577631	0.00396154
AT3G18200	trb1/2/3	Col-0	-1.05337	1.43105	0.233382	0.406767
AT5G52790	trb1/2/3	Col-0	-1.05243	1.05829	0.0848681	0.200838
AT1G19670	trb1/2/3	Col-0	-1.05213	5.32863	2.54743e-05	0.000276957
AT4G35950	trb1/2/3	Col-0	-1.05178	4.17546	1.91335e-07	3.59562e-06
AT2G25420	trb1/2/3	Col-0	-1.05142	2.96669	0.0014092	0.00832085
AT1G06110	trb1/2/3	Col-0	-1.05127	4.8351	6.06462e-06	7.81689e-05
AT5G53990	trb1/2/3	Col-0	-1.05112	1.56009	0.0411739	0.117821
AT2G40435	trb1/2/3	Col-0	-1.0509	1.79658	0.0575507	0.150837
AT4G02800	trb1/2/3	Col-0	-1.0508	3.61281	0.0137543	0.0506095
AT5G18930	trb1/2/3	Col-0	-1.0506	1.77874	0.205294	0.372384
AT5G45930	trb1/2/3	Col-0	-1.05048	6.0615	8.52035e-07	1.37986e-05
AT3G12915	trb1/2/3	Col-0	-1.05025	3.6275	5.11325e-05	0.000511588
AT5G53550	trb1/2/3	Col-0	-1.04993	5.18043	7.08543e-05	0.00067754
AT5G08250	trb1/2/3	Col-0	-1.0499	0.0556407	0.0251704	0.0810671
AT4G23200	trb1/2/3	Col-0	-1.04954	0.452663	0.178373	0.337452
AT1G79490	trb1/2/3	Col-0	-1.04921	2.62884	0.00294425	0.0150977
AT2G30210	trb1/2/3	Col-0	-1.04913	4.29935	0.0803313	0.192942
AT5G67070	trb1/2/3	Col-0	-1.04791	5.13145	0.000225201	0.00181674
AT4G39675	trb1/2/3	Col-0	-1.0479	4.16231	0.170129	0.32644
AT5G20935	trb1/2/3	Col-0	-1.04713	3.1603	0.000334677	0.00252795
AT4G29180	trb1/2/3	Col-0	-1.04554	1.16821	0.110412	0.242383
AT4G26520	trb1/2/3	Col-0	-1.0454	5.99367	0.00025534	0.00200742
AT3G48600	trb1/2/3	Col-0	-1.04536	0.637525	0.0334019	0.100393
AT5G22794	trb1/2/3	Col-0	-1.04531	0.175556	0.029995	0.0925742
AT2G46330	trb1/2/3	Col-0	-1.0453	5.58196	0.000905287	0.00577808
AT3G58930	trb1/2/3	Col-0	-1.04512	2.33943	0.000272599	0.00212337
AT5G26000	trb1/2/3	Col-0	-1.04477	10.7439	0.0380453	0.110626
AT1G29630	trb1/2/3	Col-0	-1.04467	2.59363	0.000302342	0.00232066
AT5G12470	trb1/2/3	Col-0	-1.04453	6.30917	5.08155e-07	8.69272e-06
AT5G36700	trb1/2/3	Col-0	-1.04436	7.48332	1.13862e-05	0.000136284
AT3G22890	trb1/2/3	Col-0	-1.04431	8.00441	7.40158e-10	2.28509e-08
AT4G13210	trb1/2/3	Col-0	-1.04414	0.687097	0.0376754	0.109962
AT5G01360	trb1/2/3	Col-0	-1.04379	1.32888	0.233407	0.406767
AT1G53140	trb1/2/3	Col-0	-1.04337	3.03471	0.0127282	0.0478779
AT3G23430	trb1/2/3	Col-0	-1.04312	6.39948	0.100878	0.227434
AT5G37450	trb1/2/3	Col-0	-1.04286	0.0235664	0.0311823	0.0955075
AT1G66880	trb1/2/3	Col-0	-1.04245	4.54486	0.00106404	0.00661624
AT5G66390	trb1/2/3	Col-0	-1.04231	4.13784	0.107403	0.237737
AT2G12190	trb1/2/3	Col-0	-1.03978	1.50535	0.00325621	0.016424
AT4G32590	trb1/2/3	Col-0	-1.03956	6.13212	1.48021e-07	2.88215e-06
AT2G19460	trb1/2/3	Col-0	-1.03941	1.51092	0.00193681	0.0107021
AT3G55630	trb1/2/3	Col-0	-1.03926	6.03791	0.000524524	0.00366582
AT2G22850	trb1/2/3	Col-0	-1.03897	1.38673	0.004155	0.0200334
AT2G28315	trb1/2/3	Col-0	-1.03863	1.79134	0.0936441	0.215471
AT5G24313	trb1/2/3	Col-0	-1.03751	-0.0672986	0.286952	0.468065
AT1G17610	trb1/2/3	Col-0	-1.03735	0.809641	0.0189045	0.0651129
AT1G08340	trb1/2/3	Col-0	-1.03727	1.84065	0.0159131	0.0567284
AT4G01130	trb1/2/3	Col-0	-1.03696	3.61938	0.0127382	0.047885
AT5G40330	trb1/2/3	Col-0	-1.03675	1.83712	0.0111235	0.0430295
AT3G48540	trb1/2/3	Col-0	-1.03621	0.539837	0.032071	0.0974812
AT4G20050	trb1/2/3	Col-0	-1.03598	0.172765	0.0466431	0.128938
AT5G47635	trb1/2/3	Col-0	-1.03597	0.148276	0.0962209	0.219937
AT1G51640	trb1/2/3	Col-0	-1.03585	1.10378	0.0602863	0.1564
AT5G22090	trb1/2/3	Col-0	-1.03507	6.38921	1.61503e-06	2.42006e-05
AT1G30900	trb1/2/3	Col-0	-1.03505	3.21217	0.00713735	0.0306246
AT1G31335	trb1/2/3	Col-0	-1.03467	2.72195	0.000438013	0.00316352
AT3G25980	trb1/2/3	Col-0	-1.03431	3.23946	0.0582361	0.152203
AT3G55950	trb1/2/3	Col-0	-1.0335	1.813	0.0033324	0.0167308
AT1G55420	trb1/2/3	Col-0	-1.03335	0.447885	0.0527748	0.141309
AT4G13500	trb1/2/3	Col-0	-1.03286	5.57114	9.06156e-06	0.000111455
AT1G64510	trb1/2/3	Col-0	-1.0328	7.87384	1.49241e-05	0.000172988
AT1G18620	trb1/2/3	Col-0	-1.03259	6.26634	0.0123724	0.0468541
AT5G66190	trb1/2/3	Col-0	-1.03019	9.76541	2.50788e-06	3.58137e-05
AT1G32990	trb1/2/3	Col-0	-1.03004	7.35231	7.51663e-06	9.46268e-05
AT1G20720	trb1/2/3	Col-0	-1.02936	2.13883	0.0135924	0.0501942
AT2G31390	trb1/2/3	Col-0	-1.02856	6.31322	0.00118427	0.00721516
AT1G05770	trb1/2/3	Col-0	-1.02855	0.0224436	0.0189561	0.0652329
AT2G43310	trb1/2/3	Col-0	-1.02764	0.385718	0.0340189	0.101826
AT1G35530	trb1/2/3	Col-0	-1.02726	1.56208	0.00106705	0.00662862
AT3G48210	trb1/2/3	Col-0	-1.02647	2.98935	0.000569726	0.00391694
AT1G76100	trb1/2/3	Col-0	-1.0263	7.42373	5.98371e-06	7.72284e-05
AT1G08550	trb1/2/3	Col-0	-1.02591	7.1808	4.94723e-08	1.07633e-06
AT1G76350	trb1/2/3	Col-0	-1.02582	4.22019	1.18363e-06	1.83585e-05
AT1G73530	trb1/2/3	Col-0	-1.02581	4.74403	2.09089e-07	3.90662e-06
AT2G30395	trb1/2/3	Col-0	-1.02467	0.394718	0.0463836	0.128458
AT5G60020	trb1/2/3	Col-0	-1.02464	4.01005	0.217928	0.388231
AT1G02800	trb1/2/3	Col-0	-1.02451	2.61889	0.114436	0.248963
AT3G49500	trb1/2/3	Col-0	-1.02438	4.88263	2.41923e-10	8.18332e-09
AT1G49230	trb1/2/3	Col-0	-1.02378	3.17407	0.0113718	0.043859
AT4G11230	trb1/2/3	Col-0	-1.02348	0.658977	0.0227803	0.0754301
AT3G56940	trb1/2/3	Col-0	-1.02319	10.8633	7.24588e-07	1.19257e-05
AT1G22690	trb1/2/3	Col-0	-1.02307	6.024	1.82806e-05	0.000206961
AT1G56710	trb1/2/3	Col-0	-1.02265	2.00764	0.0208132	0.0702524
AT3G11550	trb1/2/3	Col-0	-1.0225	2.33548	0.067292	0.169817
AT2G34190	trb1/2/3	Col-0	-1.02246	3.01835	0.0409148	0.117218
AT2G04450	trb1/2/3	Col-0	-1.02219	1.14986	0.088162	0.20611
AT5G18430	trb1/2/3	Col-0	-1.02153	1.85692	0.013169	0.0491062
AT3G23820	trb1/2/3	Col-0	-1.02135	7.26887	3.50961e-07	6.23396e-06
AT5G56850	trb1/2/3	Col-0	-1.02107	5.86135	0.000197284	0.00161633
AT4G14680	trb1/2/3	Col-0	-1.02096	3.78564	8.26131e-05	0.000771029
AT4G26660	trb1/2/3	Col-0	-1.02036	3.63268	0.0163381	0.0579039
AT1G61170	trb1/2/3	Col-0	-1.02032	2.54273	0.00938897	0.0378712
AT5G44110	trb1/2/3	Col-0	-1.01982	3.52115	0.0307986	0.0946489
AT5G50120	trb1/2/3	Col-0	-1.0189	1.37649	0.0758801	0.18548
AT1G52510	trb1/2/3	Col-0	-1.01859	7.11497	5.91688e-07	9.99855e-06
AT1G67900	trb1/2/3	Col-0	-1.01858	5.84868	4.58565e-08	1.00876e-06
AT1G62950	trb1/2/3	Col-0	-1.01824	2.13134	0.000567342	0.00390571
AT3G54260	trb1/2/3	Col-0	-1.01769	4.81943	0.0314512	0.096139
AT4G03280	trb1/2/3	Col-0	-1.01756	9.92146	1.78682e-05	0.000202527
AT5G12970	trb1/2/3	Col-0	-1.01679	2.24492	0.0329656	0.0994078
AT1G12090	trb1/2/3	Col-0	-1.01677	9.49904	0.00115613	0.00709138
AT5G44860	trb1/2/3	Col-0	-1.01673	3.76016	3.1165e-05	0.000332689
AT4G28510	trb1/2/3	Col-0	-1.01575	3.94131	0.000118273	0.00104327
AT3G52110	trb1/2/3	Col-0	-1.01562	3.27275	0.0494485	0.134778
AT4G17360	trb1/2/3	Col-0	-1.01542	3.18202	0.00958291	0.038383
AT1G12300	trb1/2/3	Col-0	-1.01488	1.9154	0.0028443	0.0146707
AT3G17360	trb1/2/3	Col-0	-1.01486	3.70876	0.00117815	0.00719014
AT3G27160	trb1/2/3	Col-0	-1.01453	7.83714	8.37428e-05	0.000779329
AT3G15520	trb1/2/3	Col-0	-1.01294	5.69138	5.28198e-06	6.92747e-05
AT5G35520	trb1/2/3	Col-0	-1.01249	2.19912	0.00272077	0.0141276
AT4G00380	trb1/2/3	Col-0	-1.01197	2.47345	0.00591243	0.0265275
AT2G19400	trb1/2/3	Col-0	-1.01193	2.56713	0.000438498	0.00316584
AT5G50000	trb1/2/3	Col-0	-1.01144	5.54714	3.44729e-05	0.000363401
AT3G21890	trb1/2/3	Col-0	-1.01132	0.668004	0.0769046	0.187279
AT1G47510	trb1/2/3	Col-0	-1.011	0.47665	0.0856288	0.20217
AT1G63300	trb1/2/3	Col-0	-1.01096	3.31373	0.0135732	0.0501518
AT3G56160	trb1/2/3	Col-0	-1.0109	5.46449	1.75263e-08	4.22935e-07
AT1G77460	trb1/2/3	Col-0	-1.00909	3.91336	4.47328e-06	5.98386e-05
AT1G15570	trb1/2/3	Col-0	-1.00902	3.7991	0.00907601	0.036928
AT2G20480	trb1/2/3	Col-0	-1.00894	-0.106486	0.0586398	0.153093
AT2G36200	trb1/2/3	Col-0	-1.00857	4.08613	0.0044727	0.0212907
AT5G07020	trb1/2/3	Col-0	-1.00853	7.55715	4.65065e-07	8.01197e-06
AT5G28490	trb1/2/3	Col-0	-1.0078	2.78369	0.000676255	0.00454655
AT4G36360	trb1/2/3	Col-0	-1.00751	6.28679	4.11158e-05	0.000421339
AT1G52700	trb1/2/3	Col-0	-1.00604	1.39683	0.270785	0.450151
AT4G29240	trb1/2/3	Col-0	-1.00572	2.02216	0.000836049	0.00541137
AT5G62350	trb1/2/3	Col-0	-1.00516	7.62163	1.14653e-09	3.43077e-08
AT5G09520	trb1/2/3	Col-0	-1.00502	1.14683	0.0744669	0.182987
AT3G52750	trb1/2/3	Col-0	-1.00496	5.30671	7.13195e-08	1.49479e-06
AT4G14090	trb1/2/3	Col-0	-1.00474	2.69543	0.120891	0.258844
AT4G24770	trb1/2/3	Col-0	-1.00447	9.31638	7.45047e-05	0.000705853
AT5G38430	trb1/2/3	Col-0	-1.00436	9.78204	0.000233061	0.00186775
AT3G14070	trb1/2/3	Col-0	-1.00305	1.57972	0.0025915	0.0135533
AT5G49740	trb1/2/3	Col-0	-1.00301	7.73282	1.76138e-06	2.61536e-05
AT4G15830	trb1/2/3	Col-0	-1.00247	3.24711	0.000517777	0.00363438
AT1G13590	trb1/2/3	Col-0	-1.00237	1.85107	0.115734	0.250922
AT3G55160	trb1/2/3	Col-0	-1.00164	3.96928	0.000447177	0.00321656
AT3G44890	trb1/2/3	Col-0	-1.00149	7.39022	2.31527e-06	3.34065e-05
AT1G75960	trb1/2/3	Col-0	-1.00136	3.43457	0.000551398	0.00380848
AT2G38620	trb1/2/3	Col-0	-1.00125	1.97859	0.00562597	0.0255189
AT1G63450	trb1/2/3	Col-0	-1.00069	0.211371	0.261016	0.438919
AT5G16490	trb1/2/3	Col-0	-1.00069	0.618026	0.121034	0.259007
AT1G05030	trb1/2/3	Col-0	-1.00002	3.89205	5.36257e-07	9.14128e-06
AT5G64330	trb1/2/3	Col-0	-0.999721	5.40689	3.00114e-07	5.43503e-06
AT5G59050	trb1/2/3	Col-0	-0.99971	3.26002	0.0187442	0.0647327
AT2G39430	trb1/2/3	Col-0	-0.999613	2.95759	0.090862	0.210815
AT2G20240	trb1/2/3	Col-0	-0.999606	3.32927	4.05279e-05	0.000416549
AT1G05970	trb1/2/3	Col-0	-0.999273	2.22361	0.000908445	0.0057913
AT5G46730	trb1/2/3	Col-0	-0.998914	3.53929	0.129366	0.271441
AT4G39640	trb1/2/3	Col-0	-0.997627	4.36351	0.00122578	0.00742955
AT5G10250	trb1/2/3	Col-0	-0.997303	2.9184	0.11211	0.245083
AT4G11280	trb1/2/3	Col-0	-0.996997	3.44618	0.0488865	0.133658
AT3G61210	trb1/2/3	Col-0	-0.996755	4.42344	0.0207049	0.0700123
AT5G43350	trb1/2/3	Col-0	-0.996176	5.43194	0.00823004	0.0343768
AT1G24020	trb1/2/3	Col-0	-0.995686	5.22528	0.000352451	0.00264168
AT4G29800	trb1/2/3	Col-0	-0.995602	1.29722	0.0569067	0.149411
AT1G12500	trb1/2/3	Col-0	-0.994944	4.78032	0.000629446	0.00427917
AT3G05890	trb1/2/3	Col-0	-0.994802	3.67199	0.160357	0.313619
AT1G05190	trb1/2/3	Col-0	-0.994274	8.4508	6.82515e-05	0.000654769
AT1G79760	trb1/2/3	Col-0	-0.994081	0.8813	0.0999391	0.225815
AT3G08920	trb1/2/3	Col-0	-0.994048	5.66963	1.23111e-07	2.44337e-06
AT3G47070	trb1/2/3	Col-0	-0.993648	7.67587	0.000411886	0.0030072
AT5G11920	trb1/2/3	Col-0	-0.993487	2.01363	0.0619281	0.159664
AT4G19830	trb1/2/3	Col-0	-0.992829	4.19129	0.000120235	0.00105818
AT3G44190	trb1/2/3	Col-0	-0.992448	4.83862	0.000108555	0.000969423
AT1G33240	trb1/2/3	Col-0	-0.992253	6.47366	0.00101322	0.0063592
AT1G16430	trb1/2/3	Col-0	-0.992091	1.44802	0.0111202	0.0430254
AT2G17442	trb1/2/3	Col-0	-0.992054	1.11515	0.0211958	0.0711648
AT3G07960	trb1/2/3	Col-0	-0.991928	1.19787	0.0207231	0.0700374
AT5G38300	trb1/2/3	Col-0	-0.99184	1.24687	0.0242645	0.0790923
AT5G24155	trb1/2/3	Col-0	-0.990299	3.00606	0.0388765	0.112472
AT2G33793	trb1/2/3	Col-0	-0.990273	1.78784	0.00863355	0.0355618
AT1G28480	trb1/2/3	Col-0	-0.990106	0.398308	0.0507249	0.137352
AT1G61500	trb1/2/3	Col-0	-0.990024	3.42031	7.41578e-05	0.000703252
AT5G27290	trb1/2/3	Col-0	-0.989734	5.02728	1.71793e-07	3.27266e-06
AT4G22460	trb1/2/3	Col-0	-0.988729	0.428619	0.305346	0.488253
AT1G49870	trb1/2/3	Col-0	-0.988421	2.86779	0.05418	0.144139
AT3G07030	trb1/2/3	Col-0	-0.987399	3.44144	6.99403e-05	0.000669458
AT4G12030	trb1/2/3	Col-0	-0.987364	5.40007	0.0104999	0.0411989
AT2G27035	trb1/2/3	Col-0	-0.98653	-0.0546895	0.10397	0.2322
AT1G75690	trb1/2/3	Col-0	-0.986483	7.62895	1.13274e-06	1.76396e-05
AT3G45410	trb1/2/3	Col-0	-0.985511	2.64121	0.0123986	0.0469442
AT4G30020	trb1/2/3	Col-0	-0.985314	5.60921	0.000320161	0.0024361
AT1G72210	trb1/2/3	Col-0	-0.984651	1.2378	0.0682631	0.171739
AT4G32000	trb1/2/3	Col-0	-0.984461	2.03546	0.00213199	0.0115604
AT1G79040	trb1/2/3	Col-0	-0.984128	11.8408	1.6916e-07	3.22881e-06
AT1G32760	trb1/2/3	Col-0	-0.983266	1.90842	0.000562329	0.00387985
AT5G23010	trb1/2/3	Col-0	-0.983166	8.05993	0.000495465	0.00349793
AT2G27050	trb1/2/3	Col-0	-0.981975	5.75442	7.33822e-06	9.28013e-05
AT5G55820	trb1/2/3	Col-0	-0.981897	3.7258	0.00837216	0.0347723
AT5G58390	trb1/2/3	Col-0	-0.981877	2.7688	0.0236346	0.0775984
AT1G53490	trb1/2/3	Col-0	-0.981864	0.973361	0.109671	0.241082
AT3G25882	trb1/2/3	Col-0	-0.981796	0.468186	0.12889	0.270897
AT4G16920	trb1/2/3	Col-0	-0.981688	1.92122	0.0023333	0.0124397
AT3G49660	trb1/2/3	Col-0	-0.980403	2.02737	0.000459896	0.00329465
AT2G39700	trb1/2/3	Col-0	-0.979561	5.95086	0.153738	0.304811
AT4G03440	trb1/2/3	Col-0	-0.978968	1.5582	0.00333789	0.0167541
AT1G06080	trb1/2/3	Col-0	-0.978337	3.5093	0.00350989	0.0174731
AT3G56240	trb1/2/3	Col-0	-0.977512	7.8289	0.016952	0.0596231
AT4G01883	trb1/2/3	Col-0	-0.977221	4.97818	0.00134703	0.00803182
AT1G20470	trb1/2/3	Col-0	-0.976982	2.42115	0.0401247	0.115374
AT1G18730	trb1/2/3	Col-0	-0.97694	6.65058	9.36387e-07	1.48433e-05
AT2G30340	trb1/2/3	Col-0	-0.976009	2.33014	0.224553	0.396113
AT5G10380	trb1/2/3	Col-0	-0.97582	4.42508	0.0114617	0.0441272
AT4G22010	trb1/2/3	Col-0	-0.975389	5.37915	0.000853278	0.00550456
AT5G59350	trb1/2/3	Col-0	-0.975026	3.94774	8.95457e-06	0.000110372
AT1G05700	trb1/2/3	Col-0	-0.974851	1.99268	0.00211277	0.0114818
AT5G16710	trb1/2/3	Col-0	-0.974796	6.82137	2.83315e-07	5.16445e-06
AT3G06990	trb1/2/3	Col-0	-0.974571	0.109097	0.0794013	0.191441
AT1G51060	trb1/2/3	Col-0	-0.973771	5.51513	0.0016656	0.00950304
AT5G17160	trb1/2/3	Col-0	-0.973012	3.847	0.000421913	0.00306774
AT2G41800	trb1/2/3	Col-0	-0.972472	2.12485	0.122546	0.261322
AT3G13950	trb1/2/3	Col-0	-0.97224	0.954646	0.126472	0.267465
AT5G62220	trb1/2/3	Col-0	-0.97141	4.14329	0.00171132	0.00971832
AT1G70370	trb1/2/3	Col-0	-0.97074	6.55618	0.0115199	0.0443247
AT1G14080	trb1/2/3	Col-0	-0.970664	1.78506	0.17339	0.330955
AT3G14740	trb1/2/3	Col-0	-0.970591	2.05048	0.00851055	0.0351639
AT1G59940	trb1/2/3	Col-0	-0.970557	0.736229	0.13885	0.284486
AT1G21880	trb1/2/3	Col-0	-0.96997	4.4267	1.24173e-05	0.000147087
AT1G76550	trb1/2/3	Col-0	-0.968743	4.42038	2.46691e-05	0.000269861
AT1G74470	trb1/2/3	Col-0	-0.968518	10.4922	2.04464e-06	2.9946e-05
AT3G45400	trb1/2/3	Col-0	-0.968447	1.71954	0.00282398	0.0145771
AT5G58000	trb1/2/3	Col-0	-0.968113	3.17833	0.0104803	0.0411471
AT2G26695	trb1/2/3	Col-0	-0.967716	2.64953	0.206793	0.374359
AT3G60830	trb1/2/3	Col-0	-0.967537	3.92143	2.90467e-06	4.08208e-05
AT3G23810	trb1/2/3	Col-0	-0.967291	6.76199	6.61915e-05	0.000636393
AT4G32570	trb1/2/3	Col-0	-0.967032	5.94064	1.60832e-05	0.000184881
AT1G70170	trb1/2/3	Col-0	-0.966843	0.986402	0.0252022	0.0811291
AT5G11230	trb1/2/3	Col-0	-0.966836	2.45842	0.00658706	0.0287747
AT5G24300	trb1/2/3	Col-0	-0.965767	7.29021	2.37069e-07	4.38307e-06
AT3G27640	trb1/2/3	Col-0	-0.965762	1.39177	0.0124911	0.0471844
AT5G67150	trb1/2/3	Col-0	-0.965618	3.74411	0.000873862	0.00560945
AT5G19170	trb1/2/3	Col-0	-0.964786	0.560862	0.0413997	0.118219
AT2G15080	trb1/2/3	Col-0	-0.964556	5.05836	0.0120246	0.0458227
AT1G51190	trb1/2/3	Col-0	-0.964399	0.713807	0.0854049	0.201809
AT5G14260	trb1/2/3	Col-0	-0.963726	7.63058	2.65525e-08	6.19982e-07
AT1G06710	trb1/2/3	Col-0	-0.963428	2.45629	0.00350724	0.0174689
AT1G52000	trb1/2/3	Col-0	-0.962237	4.41609	0.000479154	0.00340899
AT5G62550	trb1/2/3	Col-0	-0.961912	3.77469	0.000399726	0.00293273
AT5G01220	trb1/2/3	Col-0	-0.961499	5.87975	0.000435662	0.00315122
AT4G30170	trb1/2/3	Col-0	-0.960972	5.66844	0.0410351	0.117476
AT5G35970	trb1/2/3	Col-0	-0.960398	8.39209	3.2051e-07	5.74555e-06
AT2G22190	trb1/2/3	Col-0	-0.959357	3.69333	0.275059	0.455148
AT5G15510	trb1/2/3	Col-0	-0.958387	2.87114	0.0147057	0.0533145
AT5G24105	trb1/2/3	Col-0	-0.95794	0.609705	0.162721	0.316397
AT4G23140	trb1/2/3	Col-0	-0.957594	1.27003	0.331721	0.515127
AT1G03440	trb1/2/3	Col-0	-0.957228	4.33129	0.00277016	0.0143373
AT3G17070	trb1/2/3	Col-0	-0.957142	2.91207	0.00900018	0.0367065
AT5G23910	trb1/2/3	Col-0	-0.956891	3.30837	0.0157994	0.056416
AT1G08010	trb1/2/3	Col-0	-0.956887	3.76383	1.1852e-05	0.000141078
AT5G05470	trb1/2/3	Col-0	-0.956211	3.43577	0.0160399	0.0571071
AT4G30410	trb1/2/3	Col-0	-0.955924	2.25096	0.192238	0.355083
AT1G18090	trb1/2/3	Col-0	-0.955621	2.67424	0.00403406	0.0195843
AT5G59180	trb1/2/3	Col-0	-0.955568	2.58987	0.0125249	0.0472753
AT5G60890	trb1/2/3	Col-0	-0.955035	4.5119	0.0660811	0.16759
AT2G33640	trb1/2/3	Col-0	-0.954816	0.924908	0.0170496	0.0598259
AT1G16410	trb1/2/3	Col-0	-0.9543	7.62336	1.76744e-07	3.35056e-06
AT2G19380	trb1/2/3	Col-0	-0.954163	1.1598	0.013785	0.0506934
AT2G45400	trb1/2/3	Col-0	-0.953628	3.08158	0.0043023	0.0206413
AT4G37740	trb1/2/3	Col-0	-0.953448	3.25232	0.000297247	0.00228777
AT5G06200	trb1/2/3	Col-0	-0.953203	0.0947502	0.123412	0.262706
AT3G60490	trb1/2/3	Col-0	-0.952926	0.986353	0.0783992	0.189798
AT1G12860	trb1/2/3	Col-0	-0.952283	5.34283	0.000269109	0.00210106
AT5G16900	trb1/2/3	Col-0	-0.952231	0.852316	0.0963361	0.220054
AT5G56540	trb1/2/3	Col-0	-0.951849	2.85485	0.167249	0.322526
AT3G47090	trb1/2/3	Col-0	-0.951834	0.742283	0.0423831	0.120449
AT1G06160	trb1/2/3	Col-0	-0.951669	1.5891	0.0442346	0.123994
AT1G65230	trb1/2/3	Col-0	-0.951595	6.77661	1.55065e-06	2.33438e-05
AT1G62422	trb1/2/3	Col-0	-0.950945	2.78788	0.00129178	0.00776908
AT4G03190	trb1/2/3	Col-0	-0.950671	5.20004	0.00157067	0.0090813
AT3G21630	trb1/2/3	Col-0	-0.950541	4.45359	8.45219e-07	1.37225e-05
AT1G44446	trb1/2/3	Col-0	-0.950392	7.89991	1.20784e-06	1.86671e-05
AT2G25880	trb1/2/3	Col-0	-0.950267	2.73129	0.0597196	0.155328
AT1G23790	trb1/2/3	Col-0	-0.950217	2.33132	0.0363026	0.107015
AT3G59550	trb1/2/3	Col-0	-0.9502	2.06603	0.0381951	0.110937
AT4G01310	trb1/2/3	Col-0	-0.95019	7.88086	6.33943e-05	0.000613748
AT1G77590	trb1/2/3	Col-0	-0.949921	5.59617	2.32866e-08	5.4767e-07
AT1G48600	trb1/2/3	Col-0	-0.949412	7.67848	0.0239506	0.078358
AT2G47590	trb1/2/3	Col-0	-0.949126	7.39365	2.63477e-07	4.83456e-06
AT3G01210	trb1/2/3	Col-0	-0.94905	3.3915	4.92507e-05	0.000494797
AT3G53560	trb1/2/3	Col-0	-0.948397	5.13931	4.33689e-07	7.55847e-06
AT1G26410	trb1/2/3	Col-0	-0.948396	-0.0563863	0.203503	0.36985
AT1G15660	trb1/2/3	Col-0	-0.94836	3.9444	0.000761144	0.00501839
AT4G35620	trb1/2/3	Col-0	-0.94768	2.47737	0.00714227	0.0306322
AT3G57920	trb1/2/3	Col-0	-0.947058	1.54014	0.00834402	0.034685
AT3G63430	trb1/2/3	Col-0	-0.946265	2.31943	0.0253716	0.0815799
AT1G73540	trb1/2/3	Col-0	-0.945309	3.30466	0.000500837	0.00352945
AT5G26920	trb1/2/3	Col-0	-0.945263	3.06335	0.0651997	0.165834
AT2G04400	trb1/2/3	Col-0	-0.945102	5.04343	1.84338e-05	0.000208331
AT1G64561	trb1/2/3	Col-0	-0.94466	0.425319	0.0225367	0.0747125
AT3G14190	trb1/2/3	Col-0	-0.944218	2.77813	0.0191514	0.065723
AT1G55990	trb1/2/3	Col-0	-0.944165	1.34352	0.0378068	0.110234
AT1G66970	trb1/2/3	Col-0	-0.943593	6.97574	8.51438e-05	0.00078897
AT4G08685	trb1/2/3	Col-0	-0.943317	4.54934	0.0630445	0.161877
AT2G45560	trb1/2/3	Col-0	-0.942946	6.46967	1.73289e-08	4.18691e-07
AT1G70760	trb1/2/3	Col-0	-0.942132	7.3314	6.69847e-06	8.56014e-05
AT1G12420	trb1/2/3	Col-0	-0.940376	3.05863	0.0115093	0.0442983
AT2G46530	trb1/2/3	Col-0	-0.939024	4.19656	0.0071506	0.0306601
AT5G67180	trb1/2/3	Col-0	-0.938866	2.85779	0.0461219	0.127934
AT5G45280	trb1/2/3	Col-0	-0.937858	4.30256	0.00666908	0.0290447
AT5G59130	trb1/2/3	Col-0	-0.93771	5.65972	0.0152503	0.0549679
AT5G23370	trb1/2/3	Col-0	-0.937326	1.24079	0.0250567	0.0808215
AT4G18640	trb1/2/3	Col-0	-0.937034	3.77837	0.0866738	0.203895
AT1G77060	trb1/2/3	Col-0	-0.93662	5.14267	0.000165493	0.00139059
AT1G08470	trb1/2/3	Col-0	-0.936592	3.62734	0.000255106	0.0020072
AT5G47630	trb1/2/3	Col-0	-0.936586	2.42706	0.000481774	0.00342239
AT3G16530	trb1/2/3	Col-0	-0.93546	4.32128	0.0510104	0.137991
AT5G15180	trb1/2/3	Col-0	-0.935441	2.04949	0.233227	0.406622
AT3G48970	trb1/2/3	Col-0	-0.935262	0.467454	0.0208157	0.0702524
AT1G18590	trb1/2/3	Col-0	-0.934857	5.0113	0.000134156	0.00116022
AT1G69730	trb1/2/3	Col-0	-0.934675	4.33003	9.98671e-07	1.57536e-05
AT5G42710	trb1/2/3	Col-0	-0.934655	0.515263	0.132057	0.275142
AT1G68810	trb1/2/3	Col-0	-0.933983	3.85725	0.0750086	0.183812
AT3G11430	trb1/2/3	Col-0	-0.933871	1.86165	0.10506	0.233878
AT1G62050	trb1/2/3	Col-0	-0.93376	3.82222	3.20414e-06	4.45465e-05
AT2G28740	trb1/2/3	Col-0	-0.933542	5.10652	0.00165421	0.0094436
AT5G18760	trb1/2/3	Col-0	-0.933263	4.63662	6.17675e-07	1.04196e-05
AT1G15980	trb1/2/3	Col-0	-0.933024	7.92732	9.79963e-06	0.000119351
AT2G43030	trb1/2/3	Col-0	-0.932955	8.4099	0.000446747	0.00321466
AT3G56330	trb1/2/3	Col-0	-0.93284	2.50271	0.00255737	0.0133928
AT4G16140	trb1/2/3	Col-0	-0.932575	3.62255	0.083126	0.197798
AT5G45820	trb1/2/3	Col-0	-0.9317	5.99168	0.00130603	0.00783418
AT4G24110	trb1/2/3	Col-0	-0.931618	2.66873	0.0530083	0.141772
AT1G44575	trb1/2/3	Col-0	-0.931564	10.2052	0.000341433	0.00257099
AT4G10510	trb1/2/3	Col-0	-0.931498	1.09126	0.349146	0.532618
AT5G01170	trb1/2/3	Col-0	-0.931051	3.50228	0.00226934	0.0121628
AT3G56220	trb1/2/3	Col-0	-0.930795	0.546765	0.088368	0.206507
AT3G55800	trb1/2/3	Col-0	-0.930624	9.14672	9.90221e-06	0.000120374
AT1G17060	trb1/2/3	Col-0	-0.930398	1.95237	0.0198181	0.0675657
AT3G60330	trb1/2/3	Col-0	-0.93037	2.90962	0.0678551	0.171
AT5G02520	trb1/2/3	Col-0	-0.930111	1.2364	0.01374	0.0505758
AT4G11900	trb1/2/3	Col-0	-0.93011	3.8698	0.00120084	0.00729885
AT1G56430	trb1/2/3	Col-0	-0.929764	3.66503	0.244891	0.420029
AT4G31500	trb1/2/3	Col-0	-0.929762	7.30283	0.00798566	0.033569
AT1G14160	trb1/2/3	Col-0	-0.929267	1.50551	0.357707	0.540599
AT3G23940	trb1/2/3	Col-0	-0.929103	5.93652	0.00116869	0.00715095
AT1G33720	trb1/2/3	Col-0	-0.928989	2.40268	0.00899901	0.0367065
AT5G22300	trb1/2/3	Col-0	-0.928917	4.90527	0.000244114	0.00193402
AT1G68185	trb1/2/3	Col-0	-0.928658	2.43306	0.0112711	0.0435398
AT3G03130	trb1/2/3	Col-0	-0.928351	3.07619	0.0252084	0.0811356
AT2G45490	trb1/2/3	Col-0	-0.928165	0.993615	0.0736453	0.181522
AT5G54670	trb1/2/3	Col-0	-0.927966	4.12258	0.00248002	0.0130717
AT1G01080	trb1/2/3	Col-0	-0.927678	5.67293	6.77337e-07	1.12606e-05
AT2G02590	trb1/2/3	Col-0	-0.926902	2.297	0.00125261	0.00756861
AT5G53290	trb1/2/3	Col-0	-0.92637	1.6472	0.0235277	0.077355
AT5G42500	trb1/2/3	Col-0	-0.926308	1.34438	0.0620528	0.159879
AT4G37925	trb1/2/3	Col-0	-0.926152	6.21537	8.43916e-05	0.000783676
AT2G14820	trb1/2/3	Col-0	-0.926134	0.784361	0.311736	0.494678
AT3G50270	trb1/2/3	Col-0	-0.925993	4.75103	0.000861399	0.00554959
AT5G45400	trb1/2/3	Col-0	-0.925635	1.93877	0.0120989	0.0460336
AT1G72250	trb1/2/3	Col-0	-0.925541	3.85759	0.0280987	0.0880914
AT2G12462	trb1/2/3	Col-0	-0.925476	2.59361	0.103847	0.231991
AT1G16390	trb1/2/3	Col-0	-0.925144	2.81487	0.193217	0.356385
AT5G19940	trb1/2/3	Col-0	-0.924756	8.73608	3.1183e-06	4.36024e-05
AT2G38970	trb1/2/3	Col-0	-0.924731	3.8839	5.56058e-06	7.24888e-05
AT5G41670	trb1/2/3	Col-0	-0.924702	6.55627	9.02376e-05	0.000828616
AT5G19600	trb1/2/3	Col-0	-0.924653	3.51962	0.000476279	0.00339451
AT4G33770	trb1/2/3	Col-0	-0.924036	2.12202	0.00572938	0.025915
AT1G62520	trb1/2/3	Col-0	-0.923994	1.68403	0.00455709	0.021571
AT3G56100	trb1/2/3	Col-0	-0.923787	2.39398	0.041225	0.117898
AT2G07170	trb1/2/3	Col-0	-0.922693	3.16826	0.0277242	0.0872267
AT4G25240	trb1/2/3	Col-0	-0.922458	3.10806	0.0334845	0.100572
AT5G60800	trb1/2/3	Col-0	-0.9224	2.20103	0.0532588	0.142253
AT2G42110	trb1/2/3	Col-0	-0.922169	0.941256	0.0465588	0.128815
AT4G14330	trb1/2/3	Col-0	-0.921705	3.55921	0.000760396	0.00501516
AT3G04290	trb1/2/3	Col-0	-0.921656	5.5133	0.0217025	0.0724742
AT5G40510	trb1/2/3	Col-0	-0.921418	2.41949	0.0274861	0.086716
AT5G25480	trb1/2/3	Col-0	-0.92127	2.02466	0.00830348	0.0345608
AT5G17670	trb1/2/3	Col-0	-0.921141	5.64519	6.5814e-05	0.000634018
AT2G02500	trb1/2/3	Col-0	-0.920684	4.24642	3.35869e-05	0.000355615
AT5G48300	trb1/2/3	Col-0	-0.920563	8.14254	4.30842e-06	5.79923e-05
AT5G02180	trb1/2/3	Col-0	-0.920231	4.94293	3.25025e-06	4.50909e-05
AT4G21340	trb1/2/3	Col-0	-0.920183	0.129696	0.237384	0.411876
AT1G74770	trb1/2/3	Col-0	-0.919835	4.07304	0.198445	0.363614
AT2G33050	trb1/2/3	Col-0	-0.919736	4.11851	0.000881614	0.00564988
AT1G10780	trb1/2/3	Col-0	-0.918381	2.25111	0.0149834	0.0541685
AT1G80280	trb1/2/3	Col-0	-0.918055	4.37864	0.0437744	0.123019
AT4G01730	trb1/2/3	Col-0	-0.918028	2.7561	0.0258366	0.0828287
AT3G43960	trb1/2/3	Col-0	-0.917492	1.86312	0.0517171	0.139282
AT1G79680	trb1/2/3	Col-0	-0.917468	0.678333	0.20796	0.375739
AT4G03090	trb1/2/3	Col-0	-0.916668	3.94852	0.000227838	0.00183421
AT1G06130	trb1/2/3	Col-0	-0.915301	4.4261	8.19625e-06	0.000101914
AT4G30870	trb1/2/3	Col-0	-0.915043	2.23128	0.00158555	0.00913672
AT5G13520	trb1/2/3	Col-0	-0.914977	4.51889	5.27978e-05	0.000525277
AT1G07320	trb1/2/3	Col-0	-0.914468	8.09359	0.000726088	0.00483313
AT5G24330	trb1/2/3	Col-0	-0.913751	0.844558	0.0406241	0.11654
AT2G26540	trb1/2/3	Col-0	-0.913241	5.17335	5.14776e-08	1.11621e-06
AT5G52830	trb1/2/3	Col-0	-0.913215	2.17084	0.0040287	0.0195749
AT5G41360	trb1/2/3	Col-0	-0.912854	3.68811	1.1686e-05	0.000139358
AT5G43030	trb1/2/3	Col-0	-0.912767	-0.0234578	0.143691	0.291246
AT1G50010	trb1/2/3	Col-0	-0.912239	8.14572	0.000563072	0.00388222
AT5G65070	trb1/2/3	Col-0	-0.912224	0.320816	0.0791149	0.190916
AT3G50790	trb1/2/3	Col-0	-0.912169	5.49151	4.22762e-06	5.69835e-05
AT5G39960	trb1/2/3	Col-0	-0.91216	2.8273	0.00195783	0.0107967
AT3G27830	trb1/2/3	Col-0	-0.911997	8.50026	0.000104666	0.000941168
AT2G44190	trb1/2/3	Col-0	-0.911799	1.59833	0.0199345	0.067903
AT1G36940	trb1/2/3	Col-0	-0.911553	0.943105	0.0261737	0.0836473
AT2G30890	trb1/2/3	Col-0	-0.911217	1.67537	0.276387	0.456584
AT5G35630	trb1/2/3	Col-0	-0.911146	10.3329	2.39919e-05	0.000263732
AT3G19430	trb1/2/3	Col-0	-0.911001	1.72294	0.372713	0.554201
AT3G44620	trb1/2/3	Col-0	-0.910908	5.0401	9.7051e-05	0.000882901
AT3G42725	trb1/2/3	Col-0	-0.910633	0.305836	0.0937244	0.215603
AT4G03100	trb1/2/3	Col-0	-0.910296	3.42219	0.00135225	0.00805306
AT4G17215	trb1/2/3	Col-0	-0.909967	2.38076	0.082278	0.196405
AT4G27230	trb1/2/3	Col-0	-0.909945	4.7387	0.00183429	0.0102609
AT5G37360	trb1/2/3	Col-0	-0.909918	7.08663	9.03116e-06	0.000111175
AT5G07810	trb1/2/3	Col-0	-0.909777	2.25711	0.00178707	0.0100691
AT3G58100	trb1/2/3	Col-0	-0.90976	1.68652	0.00466992	0.0219608
AT4G25080	trb1/2/3	Col-0	-0.909573	8.25333	0.000273077	0.00212624
AT3G44940	trb1/2/3	Col-0	-0.909453	2.23512	0.000887705	0.00567396
AT2G38120	trb1/2/3	Col-0	-0.909376	6.21245	0.000483772	0.00343282
AT4G33610	trb1/2/3	Col-0	-0.909254	2.96538	0.080874	0.193958
AT5G48940	trb1/2/3	Col-0	-0.908888	3.36772	0.0353888	0.104878
AT3G61740	trb1/2/3	Col-0	-0.908751	3.77594	5.70563e-05	0.000563894
AT2G24980	trb1/2/3	Col-0	-0.908745	4.16655	0.369438	0.551464
AT5G54590	trb1/2/3	Col-0	-0.908459	3.3856	0.000136552	0.00117624
AT4G18250	trb1/2/3	Col-0	-0.908134	1.56461	0.173349	0.330943
AT4G17470	trb1/2/3	Col-0	-0.907562	1.32711	0.0622237	0.160235
AT5G21280	trb1/2/3	Col-0	-0.907552	1.48243	0.00356831	0.0176949
AT5G03870	trb1/2/3	Col-0	-0.907237	2.2076	0.0050552	0.0234887
AT1G53920	trb1/2/3	Col-0	-0.906462	2.50786	0.0127691	0.0479641
AT4G12550	trb1/2/3	Col-0	-0.906454	1.98491	0.103839	0.231991
AT5G63540	trb1/2/3	Col-0	-0.906438	0.379439	0.0500945	0.136106
AT1G28530	trb1/2/3	Col-0	-0.906067	2.69757	0.000594788	0.00406773
AT1G11000	trb1/2/3	Col-0	-0.906033	2.9085	0.156377	0.308065
AT4G00020	trb1/2/3	Col-0	-0.905896	3.44384	0.00132837	0.00793999
AT4G22840	trb1/2/3	Col-0	-0.905699	2.56303	0.0141981	0.0519572
AT2G36026	trb1/2/3	Col-0	-0.905677	1.80353	0.0321785	0.097692
AT2G46710	trb1/2/3	Col-0	-0.90545	5.1911	0.000336773	0.00254082
AT3G23370	trb1/2/3	Col-0	-0.90493	0.946014	0.053556	0.142811
AT3G52290	trb1/2/3	Col-0	-0.904753	3.33098	0.00165337	0.00944159
AT2G22510	trb1/2/3	Col-0	-0.90449	3.51882	0.166634	0.3217
AT1G09200	trb1/2/3	Col-0	-0.90376	5.23307	0.0187699	0.0648098
AT1G75150	trb1/2/3	Col-0	-0.903701	2.21264	0.00459494	0.0217027
AT1G18060	trb1/2/3	Col-0	-0.90355	6.41346	0.000333268	0.00251926
AT3G19720	trb1/2/3	Col-0	-0.903068	6.42072	1.0929e-06	1.71151e-05
AT2G03720	trb1/2/3	Col-0	-0.903022	0.467018	0.0851817	0.201408
AT5G57345	trb1/2/3	Col-0	-0.902901	6.8822	0.000238414	0.00189814
AT3G26060	trb1/2/3	Col-0	-0.902775	8.13315	6.24107e-05	0.000607552
AT5G13120	trb1/2/3	Col-0	-0.902713	6.6917	4.70217e-06	6.25562e-05
AT5G56120	trb1/2/3	Col-0	-0.902206	3.40279	0.0387963	0.112273
AT1G79620	trb1/2/3	Col-0	-0.901846	3.64621	0.108949	0.24015
AT4G24670	trb1/2/3	Col-0	-0.901787	3.73005	0.000398844	0.00292958
AT4G20340	trb1/2/3	Col-0	-0.900549	2.82091	0.000380442	0.0028146
AT1G51805	trb1/2/3	Col-0	-0.900088	6.50386	1.64426e-08	3.98267e-07
AT1G76740	trb1/2/3	Col-0	-0.899955	2.5021	0.023196	0.0764682
AT2G23050	trb1/2/3	Col-0	-0.899597	2.38596	0.383433	0.56383
AT5G18240	trb1/2/3	Col-0	-0.899127	3.52714	0.0232417	0.0766059
AT4G13410	trb1/2/3	Col-0	-0.898603	0.867754	0.326944	0.51044
AT3G18524	trb1/2/3	Col-0	-0.898428	3.50511	0.00018616	0.00153881
AT2G01740	trb1/2/3	Col-0	-0.897993	0.894772	0.0378867	0.11038
AT5G06640	trb1/2/3	Col-0	-0.89788	4.72341	0.285711	0.466786
AT5G11590	trb1/2/3	Col-0	-0.897646	0.442468	0.0397867	0.11456
AT5G03120	trb1/2/3	Col-0	-0.89756	1.53972	0.22194	0.393132
AT1G18550	trb1/2/3	Col-0	-0.897362	2.53141	0.0107465	0.0418877
AT2G02790	trb1/2/3	Col-0	-0.897336	3.78365	4.42146e-06	5.93437e-05
AT1G65710	trb1/2/3	Col-0	-0.897066	2.00829	0.104738	0.233484
AT4G29690	trb1/2/3	Col-0	-0.895999	1.71686	0.268605	0.447521
AT4G00310	trb1/2/3	Col-0	-0.895958	1.18074	0.00977614	0.0389404
AT5G65310	trb1/2/3	Col-0	-0.895233	6.1002	0.0101765	0.0402384
AT3G01810	trb1/2/3	Col-0	-0.895	5.54855	1.44562e-05	0.000168367
AT1G26730	trb1/2/3	Col-0	-0.893793	2.16107	0.0181604	0.0630298
AT5G59870	trb1/2/3	Col-0	-0.89337	5.4311	0.0137357	0.0505697
AT2G01818	trb1/2/3	Col-0	-0.893308	1.00683	0.0491313	0.134214
AT3G46950	trb1/2/3	Col-0	-0.893001	1.60301	0.0173947	0.06074
AT5G38520	trb1/2/3	Col-0	-0.892926	7.19039	1.08146e-06	1.69495e-05
AT1G44890	trb1/2/3	Col-0	-0.892722	0.85073	0.028157	0.0882173
AT3G02020	trb1/2/3	Col-0	-0.892527	6.90958	0.00117987	0.00719837
AT3G19400	trb1/2/3	Col-0	-0.892387	3.69388	4.307e-05	0.000438822
AT5G62840	trb1/2/3	Col-0	-0.892032	4.06946	0.00175296	0.00990561
AT3G01710	trb1/2/3	Col-0	-0.891905	2.62704	0.0504499	0.136817
AT3G56300	trb1/2/3	Col-0	-0.891463	0.99301	0.0219231	0.073052
AT5G39900	trb1/2/3	Col-0	-0.891434	2.1718	0.00487097	0.0227468
AT3G50880	trb1/2/3	Col-0	-0.89132	3.72896	1.0685e-05	0.000128683
AT4G01690	trb1/2/3	Col-0	-0.89073	7.32915	1.40412e-05	0.00016442
AT4G18760	trb1/2/3	Col-0	-0.890648	2.68839	0.015962	0.0568518
AT2G34180	trb1/2/3	Col-0	-0.890109	1.40861	0.0839196	0.199175
AT2G42120	trb1/2/3	Col-0	-0.89003	2.70174	0.000679334	0.00456409
AT5G46910	trb1/2/3	Col-0	-0.889862	2.80234	0.0119818	0.0457302
AT3G53170	trb1/2/3	Col-0	-0.889359	1.96008	0.00233869	0.0124589
AT5G38610	trb1/2/3	Col-0	-0.889256	2.07851	0.00945317	0.0380293
AT2G05120	trb1/2/3	Col-0	-0.889046	3.7857	0.0001812	0.0015042
AT4G28080	trb1/2/3	Col-0	-0.889044	9.12604	7.30327e-05	0.000694275
AT5G15530	trb1/2/3	Col-0	-0.888798	4.62456	0.000224347	0.0018106
AT1G67620	trb1/2/3	Col-0	-0.888666	2.03132	0.0016024	0.00921545
AT5G13580	trb1/2/3	Col-0	-0.888245	2.83314	0.16346	0.317358
AT5G25010	trb1/2/3	Col-0	-0.887675	0.824346	0.0568812	0.149382
AT1G75500	trb1/2/3	Col-0	-0.887467	6.96829	0.0125576	0.0473587
AT5G11510	trb1/2/3	Col-0	-0.887196	3.56399	0.0251233	0.0809332
AT3G19210	trb1/2/3	Col-0	-0.886786	2.2015	0.00186702	0.0103875
AT3G24020	trb1/2/3	Col-0	-0.886741	2.93188	0.0650197	0.165485
AT5G09240	trb1/2/3	Col-0	-0.88654	1.70555	0.0596303	0.155179
AT2G46780	trb1/2/3	Col-0	-0.886492	3.04957	0.0127328	0.0478833
AT1G14920	trb1/2/3	Col-0	-0.886323	5.12907	0.00186045	0.0103637
AT1G09932	trb1/2/3	Col-0	-0.885493	1.65837	0.0563199	0.148299
AT1G79890	trb1/2/3	Col-0	-0.884213	1.0648	0.01113	0.0430428
AT3G17040	trb1/2/3	Col-0	-0.884138	6.64039	2.07445e-05	0.000232152
AT3G63450	trb1/2/3	Col-0	-0.883899	2.72767	0.00130096	0.00781216
AT1G61450	trb1/2/3	Col-0	-0.883865	0.799631	0.0188928	0.0650842
AT3G45930	trb1/2/3	Col-0	-0.883306	4.09461	0.0299578	0.092474
AT3G24880	trb1/2/3	Col-0	-0.882331	4.81681	1.12219e-06	1.75173e-05
AT5G35670	trb1/2/3	Col-0	-0.882291	2.84377	0.00629217	0.0277764
AT2G38630	trb1/2/3	Col-0	-0.882015	3.30982	0.000222798	0.00180034
AT3G19820	trb1/2/3	Col-0	-0.881958	7.94833	0.00011836	0.00104356
AT2G41990	trb1/2/3	Col-0	-0.881772	1.98251	0.0814228	0.194842
AT3G25660	trb1/2/3	Col-0	-0.881558	6.68549	1.23988e-05	0.000146958
AT1G44000	trb1/2/3	Col-0	-0.881396	6.42673	0.000387126	0.00285645
AT1G49910	trb1/2/3	Col-0	-0.880786	0.821024	0.0602182	0.15627
AT1G09000	trb1/2/3	Col-0	-0.88076	1.94361	0.0587681	0.153325
AT3G14210	trb1/2/3	Col-0	-0.880458	8.11646	0.00493501	0.0229851
AT1G31240	trb1/2/3	Col-0	-0.879627	0.0369541	0.0760422	0.185783
AT3G10570	trb1/2/3	Col-0	-0.879438	2.36146	0.0970479	0.221132
AT2G43010	trb1/2/3	Col-0	-0.87931	6.91213	7.1419e-05	0.000682604
AT5G46800	trb1/2/3	Col-0	-0.879222	5.94843	0.000121704	0.00106965
AT5G23880	trb1/2/3	Col-0	-0.879009	4.06026	0.00019536	0.00160192
AT1G35310	trb1/2/3	Col-0	-0.878776	0.168773	0.154361	0.305518
AT4G22070	trb1/2/3	Col-0	-0.878733	1.77584	0.160129	0.3133
AT2G17270	trb1/2/3	Col-0	-0.878565	1.73128	0.0168278	0.0592398
AT4G25110	trb1/2/3	Col-0	-0.878483	2.20446	0.0830021	0.197552
AT5G44720	trb1/2/3	Col-0	-0.878297	5.1816	0.00231834	0.012381
AT5G05270	trb1/2/3	Col-0	-0.878183	4.65223	0.075668	0.185117
AT1G47870	trb1/2/3	Col-0	-0.877781	2.67985	0.00170209	0.0096857
AT3G45260	trb1/2/3	Col-0	-0.877725	4.55519	0.0339716	0.101754
AT2G43140	trb1/2/3	Col-0	-0.877624	2.39082	0.129479	0.271552
AT4G11820	trb1/2/3	Col-0	-0.877584	5.44255	9.53587e-08	1.94212e-06
AT5G12870	trb1/2/3	Col-0	-0.877343	0.522104	0.035564	0.105301
AT4G12540	trb1/2/3	Col-0	-0.877128	0.60288	0.0476925	0.131112
AT3G07380	trb1/2/3	Col-0	-0.877103	-0.0419655	0.319569	0.502841
AT2G04660	trb1/2/3	Col-0	-0.876228	3.3624	3.46319e-05	0.000364694
AT1G13100	trb1/2/3	Col-0	-0.875913	3.19573	0.000430624	0.00311942
AT1G74730	trb1/2/3	Col-0	-0.875754	7.2146	0.000238109	0.00189648
AT3G28860	trb1/2/3	Col-0	-0.875493	6.95863	0.000248933	0.0019634
AT1G47900	trb1/2/3	Col-0	-0.874706	4.65923	1.02599e-05	0.000124178
AT1G13300	trb1/2/3	Col-0	-0.874387	3.78509	0.000517969	0.00363438
AT1G35680	trb1/2/3	Col-0	-0.873654	8.09581	0.000537184	0.00373551
AT1G15520	trb1/2/3	Col-0	-0.873648	1.68975	0.0417366	0.119045
AT3G23840	trb1/2/3	Col-0	-0.873362	3.81933	0.0814027	0.194833
AT3G20200	trb1/2/3	Col-0	-0.873237	2.31993	0.00440148	0.0210135
AT1G70940	trb1/2/3	Col-0	-0.873209	6.03965	0.00256971	0.0134538
AT4G22290	trb1/2/3	Col-0	-0.873091	4.26813	0.000134299	0.00116094
AT4G14200	trb1/2/3	Col-0	-0.872979	3.51089	7.15094e-05	0.00068313
AT5G35170	trb1/2/3	Col-0	-0.872911	8.24323	3.6466e-06	4.98428e-05
AT3G59570	trb1/2/3	Col-0	-0.872593	2.16671	0.00218977	0.011821
AT1G26540	trb1/2/3	Col-0	-0.872266	1.57453	0.134678	0.278491
AT1G14870	trb1/2/3	Col-0	-0.870931	5.6137	0.0012486	0.00754903
AT5G46570	trb1/2/3	Col-0	-0.870531	4.07231	0.000124129	0.0010871
AT4G34650	trb1/2/3	Col-0	-0.869468	1.8833	0.0254162	0.0817098
AT3G58830	trb1/2/3	Col-0	-0.8692	4.07156	1.26219e-05	0.00014942
AT3G01420	trb1/2/3	Col-0	-0.869111	6.99322	0.0162269	0.057604
AT5G43230	trb1/2/3	Col-0	-0.86888	-0.369653	0.256586	0.433815
AT1G18250	trb1/2/3	Col-0	-0.868721	4.58937	0.121354	0.259576
AT1G50490	trb1/2/3	Col-0	-0.868518	4.52534	0.00715508	0.0306669
AT1G69830	trb1/2/3	Col-0	-0.86851	7.99981	2.07994e-06	3.0408e-05
AT1G03475	trb1/2/3	Col-0	-0.868457	7.33443	1.51978e-06	2.29501e-05
AT3G10940	trb1/2/3	Col-0	-0.868195	5.47161	0.00693962	0.029971
AT5G27100	trb1/2/3	Col-0	-0.867789	2.30235	0.0122238	0.0464179
AT4G29190	trb1/2/3	Col-0	-0.867728	5.62335	2.40003e-05	0.000263732
AT5G49270	trb1/2/3	Col-0	-0.867667	1.7833	0.139137	0.284865
AT1G18040	trb1/2/3	Col-0	-0.867659	3.06991	0.000172916	0.00144608
AT1G08160	trb1/2/3	Col-0	-0.867373	2.98963	0.230614	0.403473
AT3G08943	trb1/2/3	Col-0	-0.866726	4.87823	3.69814e-06	5.04763e-05
AT3G53860	trb1/2/3	Col-0	-0.866496	1.39421	0.00539599	0.0246661
AT5G04660	trb1/2/3	Col-0	-0.86641	1.658	0.011832	0.045266
AT3G20940	trb1/2/3	Col-0	-0.865465	0.693429	0.359295	0.541937
AT3G02240	trb1/2/3	Col-0	-0.865223	1.14231	0.122462	0.261201
AT5G55380	trb1/2/3	Col-0	-0.865195	1.72638	0.00629171	0.0277764
AT5G65840	trb1/2/3	Col-0	-0.865176	6.21114	8.18743e-05	0.000766709
AT1G19980	trb1/2/3	Col-0	-0.864886	2.09817	0.00302003	0.0154456
AT1G74710	trb1/2/3	Col-0	-0.864557	4.00546	0.00163022	0.0093313
AT4G24790	trb1/2/3	Col-0	-0.864533	4.11394	0.00690482	0.0298428
AT1G21310	trb1/2/3	Col-0	-0.864439	10.4253	0.218862	0.389573
AT2G16380	trb1/2/3	Col-0	-0.864051	3.96834	0.000117246	0.00103624
AT5G60530	trb1/2/3	Col-0	-0.863981	4.10038	0.466843	0.640541
AT4G19370	trb1/2/3	Col-0	-0.863369	1.82586	0.0260235	0.0832632
AT1G70350	trb1/2/3	Col-0	-0.863143	2.19333	0.00132709	0.00793757
AT4G33470	trb1/2/3	Col-0	-0.863103	5.15697	3.08063e-06	4.31687e-05
AT4G36610	trb1/2/3	Col-0	-0.863034	2.00818	0.31709	0.500278
AT5G53500	trb1/2/3	Col-0	-0.862188	4.99968	0.00402656	0.0195693
AT4G20780	trb1/2/3	Col-0	-0.862017	2.23854	0.00597797	0.0267722
AT1G78630	trb1/2/3	Col-0	-0.862001	8.50014	0.000128622	0.00112083
AT1G75350	trb1/2/3	Col-0	-0.86167	7.68844	0.000113497	0.00100708
AT3G25700	trb1/2/3	Col-0	-0.861279	2.76516	0.00528054	0.0243126
AT4G32950	trb1/2/3	Col-0	-0.860946	0.0089773	0.0592995	0.154463
AT4G30330	trb1/2/3	Col-0	-0.860418	2.66151	0.00677222	0.0294083
AT5G14060	trb1/2/3	Col-0	-0.860358	7.00788	1.98552e-06	2.919e-05
AT1G77720	trb1/2/3	Col-0	-0.859627	3.02329	0.000179515	0.00149319
AT3G23090	trb1/2/3	Col-0	-0.859553	3.24943	0.00620595	0.0274987
AT5G49160	trb1/2/3	Col-0	-0.85948	5.27862	0.00245767	0.0129755
AT3G18170	trb1/2/3	Col-0	-0.859479	2.18122	0.0334888	0.100572
AT1G59560	trb1/2/3	Col-0	-0.85936	2.02563	0.00523769	0.0241348
AT4G38330	trb1/2/3	Col-0	-0.859296	0.929119	0.0132362	0.0492208
AT4G21530	trb1/2/3	Col-0	-0.858902	2.95928	0.000352231	0.00264105
AT3G29280	trb1/2/3	Col-0	-0.858704	2.11488	0.00598266	0.026775
AT3G45850	trb1/2/3	Col-0	-0.858649	5.48943	8.89476e-06	0.000109704
AT5G07460	trb1/2/3	Col-0	-0.858091	4.64518	0.000129199	0.00112449
AT1G54050	trb1/2/3	Col-0	-0.857639	1.78488	0.0171088	0.0599167
AT4G04770	trb1/2/3	Col-0	-0.857493	7.22778	0.0123702	0.0468541
AT5G24630	trb1/2/3	Col-0	-0.857447	2.2949	0.00308369	0.0157215
AT3G28007	trb1/2/3	Col-0	-0.856594	1.22118	0.216791	0.386729
AT3G28070	trb1/2/3	Col-0	-0.856479	4.2012	0.0268453	0.0852892
AT5G50990	trb1/2/3	Col-0	-0.856234	0.811989	0.0339619	0.10175
AT1G79850	trb1/2/3	Col-0	-0.856168	8.10953	0.000276104	0.00214637
AT1G03680	trb1/2/3	Col-0	-0.855658	8.1643	1.42029e-05	0.000165913
AT2G42260	trb1/2/3	Col-0	-0.855025	1.22923	0.0915263	0.212028
AT2G47940	trb1/2/3	Col-0	-0.854564	7.76505	0.000445945	0.00321008
AT1G70420	trb1/2/3	Col-0	-0.854111	4.48259	0.0127604	0.0479409
AT5G43070	trb1/2/3	Col-0	-0.853611	2.85323	0.00148859	0.00870091
AT2G31790	trb1/2/3	Col-0	-0.853407	6.33162	0.000518471	0.00363659
AT2G36830	trb1/2/3	Col-0	-0.852896	7.76362	0.0172244	0.0602762
AT2G35710	trb1/2/3	Col-0	-0.852614	1.39131	0.0811112	0.194407
AT4G32770	trb1/2/3	Col-0	-0.851622	5.39547	0.00133449	0.00796706
AT4G28310	trb1/2/3	Col-0	-0.851476	2.30214	0.0204062	0.0691584
AT3G48810	trb1/2/3	Col-0	-0.851264	2.15818	0.00498534	0.0231862
AT3G52150	trb1/2/3	Col-0	-0.851198	7.70389	0.000604771	0.00412875
AT2G37020	trb1/2/3	Col-0	-0.850864	3.35323	0.000139375	0.00119526
AT2G33180	trb1/2/3	Col-0	-0.850849	4.46346	0.00325692	0.016424
AT3G05470	trb1/2/3	Col-0	-0.850444	2.81455	0.0132622	0.0492833
AT1G38131	trb1/2/3	Col-0	-0.850143	4.21598	5.58729e-06	7.27395e-05
AT4G34580	trb1/2/3	Col-0	-0.849885	1.93234	0.190919	0.353655
AT1G79020	trb1/2/3	Col-0	-0.84952	3.427	0.000160065	0.00135124
AT5G27390	trb1/2/3	Col-0	-0.849515	5.14243	0.000738954	0.00489699
AT1G47210	trb1/2/3	Col-0	-0.849398	3.41225	0.0184796	0.0640121
AT3G02870	trb1/2/3	Col-0	-0.848036	5.30683	0.000878069	0.00563087
AT1G59510	trb1/2/3	Col-0	-0.847397	1.32909	0.00837903	0.0347841
AT4G01990	trb1/2/3	Col-0	-0.847333	1.92448	0.00639651	0.0281667
AT5G11790	trb1/2/3	Col-0	-0.847197	5.01319	0.00166717	0.00950923
AT2G40020	trb1/2/3	Col-0	-0.847063	4.10119	0.00180689	0.0101396
AT5G63100	trb1/2/3	Col-0	-0.846295	2.27625	0.0230755	0.0762001
AT4G20460	trb1/2/3	Col-0	-0.845843	2.4304	0.0127981	0.0480546
AT5G39830	trb1/2/3	Col-0	-0.845776	5.97146	6.28237e-07	1.05794e-05
AT3G03680	trb1/2/3	Col-0	-0.845513	3.89135	0.00114392	0.00703197
AT3G12920	trb1/2/3	Col-0	-0.845003	3.79516	0.0102484	0.04049
AT5G50570	trb1/2/3	Col-0	-0.844516	0.473472	0.172814	0.330148
AT3G22400	trb1/2/3	Col-0	-0.84445	2.997	0.0210729	0.0708686
AT1G73655	trb1/2/3	Col-0	-0.843714	6.83588	3.70352e-05	0.000385206
AT4G25260	trb1/2/3	Col-0	-0.843261	3.6159	0.00017641	0.00147071
AT4G20960	trb1/2/3	Col-0	-0.842945	4.78458	0.00149837	0.00872817
AT3G58850	trb1/2/3	Col-0	-0.842803	2.18055	0.0134962	0.0499294
AT1G20300	trb1/2/3	Col-0	-0.842669	2.85036	0.00953413	0.038259
AT3G09580	trb1/2/3	Col-0	-0.841396	4.89526	0.0246437	0.0798735
AT3G46940	trb1/2/3	Col-0	-0.841332	3.12788	0.0301668	0.0929716
AT5G04160	trb1/2/3	Col-0	-0.841284	3.41245	0.000563884	0.00388507
AT4G08410	trb1/2/3	Col-0	-0.84119	3.97653	0.354653	0.537898
AT1G70550	trb1/2/3	Col-0	-0.840518	3.46571	0.00319769	0.016184
AT2G37660	trb1/2/3	Col-0	-0.840316	8.20727	0.000194078	0.00159275
AT5G62720	trb1/2/3	Col-0	-0.839226	7.06908	0.00124595	0.00753537
AT2G03420	trb1/2/3	Col-0	-0.839069	5.18008	1.50582e-05	0.000174335
AT3G19710	trb1/2/3	Col-0	-0.838978	7.67038	0.00237057	0.012608
AT5G08650	trb1/2/3	Col-0	-0.838977	7.59638	0.000657469	0.00443712
AT4G06534	trb1/2/3	Col-0	-0.838801	2.27974	0.127149	0.268518
AT5G45480	trb1/2/3	Col-0	-0.838581	5.0746	0.00338935	0.0169642
AT1G30690	trb1/2/3	Col-0	-0.838577	5.51338	0.000883669	0.0056556
AT1G73700	trb1/2/3	Col-0	-0.83839	2.42853	0.0140181	0.0513664
AT1G72130	trb1/2/3	Col-0	-0.838352	4.82175	0.000532155	0.00370497
AT1G80245	trb1/2/3	Col-0	-0.83832	1.92461	0.0210323	0.0707993
AT5G07400	trb1/2/3	Col-0	-0.837523	2.10976	0.0151551	0.0547284
AT1G01790	trb1/2/3	Col-0	-0.837509	7.1309	3.14399e-06	4.38355e-05
AT4G27620	trb1/2/3	Col-0	-0.836506	3.87695	0.000399161	0.0029308
AT1G26760	trb1/2/3	Col-0	-0.835644	1.63317	0.13859	0.284103
AT2G41880	trb1/2/3	Col-0	-0.835642	2.66861	0.000829571	0.00538377
AT1G12460	trb1/2/3	Col-0	-0.835626	3.57044	0.00988054	0.0392758
AT4G33200	trb1/2/3	Col-0	-0.835458	5.45183	9.02899e-05	0.000828616
AT1G11670	trb1/2/3	Col-0	-0.835405	4.22501	0.0141438	0.051778
AT1G34355	trb1/2/3	Col-0	-0.835398	3.00757	0.0365749	0.107654
AT1G63230	trb1/2/3	Col-0	-0.83511	0.871794	0.0563609	0.148318
AT3G62930	trb1/2/3	Col-0	-0.834734	2.10747	0.186823	0.348426
AT3G25920	trb1/2/3	Col-0	-0.834616	8.55517	0.000689109	0.00461859
AT3G27510	trb1/2/3	Col-0	-0.833801	0.161546	0.093764	0.215611
AT3G61080	trb1/2/3	Col-0	-0.833392	5.2589	5.9741e-05	0.000586257
AT1G74970	trb1/2/3	Col-0	-0.833243	7.58242	0.000795332	0.00520323
AT1G52220	trb1/2/3	Col-0	-0.832137	7.87173	3.26836e-05	0.000347185
AT3G12150	trb1/2/3	Col-0	-0.831979	4.15569	2.4837e-05	0.00027124
AT2G38140	trb1/2/3	Col-0	-0.831926	7.39025	9.93346e-05	0.000899643
AT4G35290	trb1/2/3	Col-0	-0.831815	3.61291	0.0928221	0.213985
AT1G44180	trb1/2/3	Col-0	-0.831717	1.19728	0.032015	0.0974021
AT1G21110	trb1/2/3	Col-0	-0.831505	4.35126	0.0412855	0.118
AT1G02900	trb1/2/3	Col-0	-0.831394	3.49878	0.316566	0.499733
AT3G25780	trb1/2/3	Col-0	-0.831013	2.53153	0.0989224	0.224221
AT5G41000	trb1/2/3	Col-0	-0.830933	2.53106	0.00580777	0.026203
AT1G14180	trb1/2/3	Col-0	-0.830742	2.43823	0.0012712	0.00766424
AT3G52910	trb1/2/3	Col-0	-0.830573	3.35941	0.00440792	0.0210284
AT2G31440	trb1/2/3	Col-0	-0.830462	4.00397	0.000223564	0.00180503
AT2G28720	trb1/2/3	Col-0	-0.830244	5.77145	0.00853365	0.0352398
AT5G46470	trb1/2/3	Col-0	-0.829975	6.11812	4.59196e-06	6.12576e-05
AT3G12870	trb1/2/3	Col-0	-0.829959	2.21866	0.102678	0.230132
AT5G38360	trb1/2/3	Col-0	-0.829835	3.40086	0.00173462	0.00982191
AT3G24430	trb1/2/3	Col-0	-0.829764	6.85896	2.18195e-06	3.17182e-05
AT5G37600	trb1/2/3	Col-0	-0.829641	6.63803	0.00686107	0.0296947
AT5G56990	trb1/2/3	Col-0	-0.829551	1.0862	0.0368339	0.108178
AT4G14840	trb1/2/3	Col-0	-0.829381	1.90706	0.00565239	0.0256089
AT1G67120	trb1/2/3	Col-0	-0.829338	5.71074	0.000477384	0.00340114
AT5G19730	trb1/2/3	Col-0	-0.829227	3.78375	0.0146757	0.0532607
AT4G31770	trb1/2/3	Col-0	-0.829048	2.57044	0.0010153	0.00636815
AT1G72870	trb1/2/3	Col-0	-0.828996	0.609281	0.0908261	0.210775
AT5G05890	trb1/2/3	Col-0	-0.828659	3.86503	0.000211812	0.0017223
AT2G22795	trb1/2/3	Col-0	-0.828488	5.62876	4.97449e-06	6.57741e-05
AT5G58190	trb1/2/3	Col-0	-0.82825	3.31057	0.000242202	0.00192357
AT1G23935	trb1/2/3	Col-0	-0.828111	1.35932	0.0154099	0.0553915
AT5G08640	trb1/2/3	Col-0	-0.827823	4.87438	0.0135493	0.050073
AT2G33330	trb1/2/3	Col-0	-0.827725	4.06005	0.00215434	0.0116556
AT3G43720	trb1/2/3	Col-0	-0.827623	5.25172	0.000179238	0.00149173
AT3G54600	trb1/2/3	Col-0	-0.827608	6.05829	0.00611507	0.0271861
AT1G04760	trb1/2/3	Col-0	-0.827438	0.548711	0.0715052	0.177553
AT1G03600	trb1/2/3	Col-0	-0.826999	8.67469	0.00016242	0.00136875
AT2G45050	trb1/2/3	Col-0	-0.826739	2.87347	0.0875122	0.204975
AT5G07860	trb1/2/3	Col-0	-0.82668	4.41389	6.42418e-05	0.000620408
AT4G34980	trb1/2/3	Col-0	-0.825846	6.47839	0.046752	0.129202
AT1G05590	trb1/2/3	Col-0	-0.825624	3.9161	5.53944e-05	0.000549144
AT1G26820	trb1/2/3	Col-0	-0.825583	2.7217	0.185435	0.346566
AT5G52950	trb1/2/3	Col-0	-0.825405	2.02568	0.0206721	0.0699407
AT3G22600	trb1/2/3	Col-0	-0.825274	4.05567	0.244868	0.420029
AT5G11690	trb1/2/3	Col-0	-0.824597	2.96164	0.00432185	0.0207111
AT1G54540	trb1/2/3	Col-0	-0.823945	0.64894	0.215971	0.385936
AT5G67280	trb1/2/3	Col-0	-0.82392	5.09767	0.0782216	0.189536
AT1G31810	trb1/2/3	Col-0	-0.823803	5.10448	7.14431e-06	9.06438e-05
AT3G62110	trb1/2/3	Col-0	-0.823724	4.18654	1.09991e-05	0.000132139
AT1G52340	trb1/2/3	Col-0	-0.823631	4.0148	0.000304389	0.00233453
AT3G13120	trb1/2/3	Col-0	-0.823334	7.97174	0.000433878	0.00313948
AT5G52570	trb1/2/3	Col-0	-0.822905	3.31261	0.0340311	0.101839
AT3G23870	trb1/2/3	Col-0	-0.822322	0.502978	0.0770886	0.187656
AT5G59520	trb1/2/3	Col-0	-0.822232	4.37804	0.0370294	0.108609
AT2G42060	trb1/2/3	Col-0	-0.821912	0.560146	0.221142	0.392482
AT5G17170	trb1/2/3	Col-0	-0.82173	6.37468	0.0597374	0.155354
AT4G17220	trb1/2/3	Col-0	-0.821712	1.88935	0.146364	0.294667
AT4G01240	trb1/2/3	Col-0	-0.821688	0.447439	0.318606	0.501853
AT3G48350	trb1/2/3	Col-0	-0.819958	3.40971	0.0264215	0.0841765
AT3G03060	trb1/2/3	Col-0	-0.819954	2.93056	0.0279041	0.0876086
AT4G35730	trb1/2/3	Col-0	-0.819915	3.14173	0.00287405	0.0147845
AT2G30420	trb1/2/3	Col-0	-0.819838	1.45545	0.0263186	0.0839877
AT4G17970	trb1/2/3	Col-0	-0.819523	3.13288	0.0434737	0.122439
AT1G29600	trb1/2/3	Col-0	-0.819166	2.19651	0.0241554	0.0788653
AT2G26760	trb1/2/3	Col-0	-0.819153	2.97779	0.0194333	0.0664713
AT3G15190	trb1/2/3	Col-0	-0.819149	7.86191	0.000227335	0.00183091
AT2G39730	trb1/2/3	Col-0	-0.81898	12.6931	0.00232816	0.0124233
AT3G51930	trb1/2/3	Col-0	-0.818767	1.62064	0.231526	0.404544
AT3G47680	trb1/2/3	Col-0	-0.818543	4.48209	1.64907e-05	0.000188919
AT3G55720	trb1/2/3	Col-0	-0.818469	0.170385	0.146487	0.294793
AT4G23000	trb1/2/3	Col-0	-0.818303	2.40099	0.113372	0.24718
AT5G51600	trb1/2/3	Col-0	-0.817813	3.84397	0.013734	0.0505697
AT3G06030	trb1/2/3	Col-0	-0.81774	3.52508	0.0480539	0.131826
AT2G37390	trb1/2/3	Col-0	-0.817695	2.1578	0.00481227	0.0225267
AT1G17140	trb1/2/3	Col-0	-0.817396	4.94514	2.89297e-05	0.000311046
AT1G65500	trb1/2/3	Col-0	-0.817085	1.66244	0.342777	0.526081
AT1G02420	trb1/2/3	Col-0	-0.816512	1.59332	0.00815808	0.0341677
AT1G16060	trb1/2/3	Col-0	-0.816175	2.5881	0.021705	0.0724742
AT1G04730	trb1/2/3	Col-0	-0.816112	2.76826	0.0225672	0.0748008
AT1G07070	trb1/2/3	Col-0	-0.815472	3.50752	0.000656682	0.00443335
AT2G39880	trb1/2/3	Col-0	-0.815068	0.840074	0.101131	0.227819
AT4G35250	trb1/2/3	Col-0	-0.814992	7.48567	0.00194477	0.0107307
AT1G29951	trb1/2/3	Col-0	-0.81489	1.59422	0.752182	0.856901
AT1G80840	trb1/2/3	Col-0	-0.814377	2.12083	0.307321	0.490113
AT4G12310	trb1/2/3	Col-0	-0.813702	4.03716	0.00884287	0.0362078
AT5G17870	trb1/2/3	Col-0	-0.813296	6.96132	0.00018231	0.00151084
AT4G38830	trb1/2/3	Col-0	-0.813095	0.210538	0.142749	0.290061
AT1G10340	trb1/2/3	Col-0	-0.812959	2.27122	0.341616	0.524968
AT3G55420	trb1/2/3	Col-0	-0.812815	3.01504	0.0188074	0.0649047
AT3G08680	trb1/2/3	Col-0	-0.812439	5.49652	0.000886164	0.0056697
AT5G47190	trb1/2/3	Col-0	-0.812223	7.2793	0.00084611	0.00546739
AT4G31780	trb1/2/3	Col-0	-0.811908	6.27804	1.04625e-05	0.000126238
AT1G08780	trb1/2/3	Col-0	-0.811755	3.43076	0.000177057	0.00147547
AT1G77580	trb1/2/3	Col-0	-0.810646	4.6329	0.000981998	0.00618719
AT4G24972	trb1/2/3	Col-0	-0.810356	4.18684	0.0586946	0.153207
AT4G33000	trb1/2/3	Col-0	-0.810329	4.59971	0.0132219	0.0492208
AT3G04910	trb1/2/3	Col-0	-0.810304	6.73323	0.000269343	0.00210137
AT5G09995	trb1/2/3	Col-0	-0.809874	3.76902	0.000549247	0.00379767
AT3G07390	trb1/2/3	Col-0	-0.808999	5.72903	0.0119256	0.0455345
AT1G72450	trb1/2/3	Col-0	-0.808776	4.51697	0.00689522	0.0298159
AT5G67550	trb1/2/3	Col-0	-0.808736	0.623032	0.227767	0.400026
AT3G07610	trb1/2/3	Col-0	-0.808386	4.61441	3.54685e-06	4.8788e-05
AT1G49990	trb1/2/3	Col-0	-0.808334	1.0789	0.0606401	0.157155
AT2G16500	trb1/2/3	Col-0	-0.808074	6.37522	3.55514e-05	0.000372562
AT3G46500	trb1/2/3	Col-0	-0.808048	0.212013	0.172561	0.329836
AT2G34420	trb1/2/3	Col-0	-0.80797	13.8524	6.08772e-05	0.000596353
AT2G20590	trb1/2/3	Col-0	-0.806783	2.1063	0.0446389	0.124799
AT2G14660	trb1/2/3	Col-0	-0.806583	2.03321	0.00995691	0.0395141
AT1G24100	trb1/2/3	Col-0	-0.806483	6.05351	0.000274372	0.00213547
AT1G04800	trb1/2/3	Col-0	-0.806474	5.74465	0.00884437	0.0362078
AT5G41040	trb1/2/3	Col-0	-0.80629	4.11642	0.148007	0.297119
AT5G07390	trb1/2/3	Col-0	-0.805715	1.9928	0.0824782	0.196699
AT4G25050	trb1/2/3	Col-0	-0.805405	8.11653	0.0163629	0.0579707
AT2G33800	trb1/2/3	Col-0	-0.804635	8.2463	0.000297352	0.00228777
AT4G35510	trb1/2/3	Col-0	-0.804472	3.16964	0.0063057	0.0278298
AT4G20010	trb1/2/3	Col-0	-0.80443	4.15675	0.00822302	0.0343705
AT3G16120	trb1/2/3	Col-0	-0.804155	0.601649	0.0907022	0.210545
AT4G13370	trb1/2/3	Col-0	-0.803827	2.94165	0.0109116	0.0423782
AT3G24870	trb1/2/3	Col-0	-0.80324	5.33749	4.5663e-07	7.87363e-06
AT5G51500	trb1/2/3	Col-0	-0.803001	0.958407	0.0655599	0.166598
AT1G76870	trb1/2/3	Col-0	-0.802793	1.1735	0.0148248	0.053655
AT4G27700	trb1/2/3	Col-0	-0.802756	7.5015	0.000225661	0.0018197
AT3G10690	trb1/2/3	Col-0	-0.802342	5.15835	0.000547559	0.00379004
AT2G01275	trb1/2/3	Col-0	-0.802117	0.325513	0.176027	0.334446
AT3G28740	trb1/2/3	Col-0	-0.801621	6.38959	0.00493787	0.0229929
AT3G60750	trb1/2/3	Col-0	-0.801218	10.8383	1.86747e-05	0.000210686
AT4G21760	trb1/2/3	Col-0	-0.800942	1.52872	0.104946	0.233735
AT1G72880	trb1/2/3	Col-0	-0.79993	4.5453	0.000197826	0.00161941
AT2G26270	trb1/2/3	Col-0	-0.799525	1.98103	0.00763107	0.0323153
AT5G10560	trb1/2/3	Col-0	-0.799426	5.46828	2.77185e-05	0.000299513
AT1G25054	trb1/2/3	Col-0	-0.798864	2.76326	0.0018839	0.0104542
AT2G37640	trb1/2/3	Col-0	-0.798773	4.43372	0.00170527	0.0096981
AT4G13990	trb1/2/3	Col-0	-0.798088	2.01119	0.221953	0.393132
AT3G25805	trb1/2/3	Col-0	-0.798023	4.3629	0.000243651	0.00193114
AT1G76540	trb1/2/3	Col-0	-0.797945	4.05318	0.0502977	0.136556
AT1G17285	trb1/2/3	Col-0	-0.797735	0.300283	0.232162	0.405201
AT2G40980	trb1/2/3	Col-0	-0.797408	3.72446	4.72584e-05	0.000475518
AT5G05510	trb1/2/3	Col-0	-0.796983	1.45973	0.0998985	0.225776
AT4G18390	trb1/2/3	Col-0	-0.796502	5.3356	6.74045e-05	0.000647097
AT5G57770	trb1/2/3	Col-0	-0.796151	1.10636	0.102457	0.229901
AT5G44580	trb1/2/3	Col-0	-0.795637	4.86435	0.0415684	0.118624
AT2G17780	trb1/2/3	Col-0	-0.795541	3.28498	0.0666443	0.168407
AT1G49010	trb1/2/3	Col-0	-0.795395	4.7075	0.00506421	0.0235193
AT1G08840	trb1/2/3	Col-0	-0.795375	2.92323	0.00117454	0.00717486
AT3G55230	trb1/2/3	Col-0	-0.795068	3.58539	0.251438	0.427414
AT3G60390	trb1/2/3	Col-0	-0.794993	3.89852	0.00129863	0.00780058
AT5G19830	trb1/2/3	Col-0	-0.794634	1.53396	0.0174568	0.060914
AT4G28660	trb1/2/3	Col-0	-0.794612	6.86186	0.00415953	0.0200503
AT1G54990	trb1/2/3	Col-0	-0.794506	4.54017	0.00230423	0.0123124
AT4G10000	trb1/2/3	Col-0	-0.794412	4.15589	0.000576787	0.00395714
AT1G16800	trb1/2/3	Col-0	-0.79421	3.36819	0.0006817	0.00457683
AT3G05740	trb1/2/3	Col-0	-0.794125	1.94774	0.0349577	0.103885
AT1G73020	trb1/2/3	Col-0	-0.793676	3.23625	0.00146651	0.00859406
AT3G60620	trb1/2/3	Col-0	-0.793472	4.11269	0.000258407	0.00202826
AT2G22990	trb1/2/3	Col-0	-0.793226	8.95696	0.0165687	0.0585206
AT3G16660	trb1/2/3	Col-0	-0.793196	5.04299	0.150981	0.301218
AT5G36790	trb1/2/3	Col-0	-0.793117	7.0905	0.00115259	0.00707632
AT5G02910	trb1/2/3	Col-0	-0.792899	2.54233	0.00602659	0.0268938
AT5G07640	trb1/2/3	Col-0	-0.792746	0.0734782	0.109343	0.240715
AT5G61000	trb1/2/3	Col-0	-0.79225	3.46977	0.0148673	0.0537789
AT4G37110	trb1/2/3	Col-0	-0.791977	3.67741	0.00609608	0.02712
AT1G19440	trb1/2/3	Col-0	-0.791965	3.77348	0.000362399	0.00270686
AT4G10120	trb1/2/3	Col-0	-0.791698	7.45311	0.000318487	0.00242449
AT1G78170	trb1/2/3	Col-0	-0.791352	4.35053	0.000276593	0.00214931
AT1G14290	trb1/2/3	Col-0	-0.791186	4.40626	7.55389e-06	9.49729e-05
AT5G56260	trb1/2/3	Col-0	-0.79102	4.90454	1.14011e-06	1.77363e-05
AT3G53000	trb1/2/3	Col-0	-0.790848	3.43836	0.000152163	0.00129183
AT2G14750	trb1/2/3	Col-0	-0.790841	5.98836	0.000134906	0.00116412
AT4G03270	trb1/2/3	Col-0	-0.79049	0.901902	0.0379109	0.110432
AT4G12870	trb1/2/3	Col-0	-0.789525	0.878553	0.129362	0.271441
AT4G21820	trb1/2/3	Col-0	-0.789355	2.67433	0.0271288	0.0859512
AT5G06300	trb1/2/3	Col-0	-0.788894	3.19058	0.0324674	0.0982864
AT5G13770	trb1/2/3	Col-0	-0.788706	6.68368	0.00014995	0.00127471
AT5G19240	trb1/2/3	Col-0	-0.788673	4.2677	0.0633708	0.1625
AT4G23820	trb1/2/3	Col-0	-0.788664	5.55425	0.180238	0.339759
AT2G17800	trb1/2/3	Col-0	-0.787889	4.44742	4.32666e-05	0.000440287
AT4G23740	trb1/2/3	Col-0	-0.78737	5.34305	7.86608e-06	9.84526e-05
AT3G08030	trb1/2/3	Col-0	-0.787232	6.67574	0.0347173	0.10336
AT5G66520	trb1/2/3	Col-0	-0.787178	3.56347	0.00410311	0.019809
AT5G58250	trb1/2/3	Col-0	-0.787056	7.20068	0.000234294	0.00187454
AT1G12700	trb1/2/3	Col-0	-0.786986	1.92556	0.035309	0.104703
AT5G12420	trb1/2/3	Col-0	-0.786402	3.44374	0.00628873	0.0277738
AT5G52390	trb1/2/3	Col-0	-0.785887	0.963586	0.509401	0.676812
AT2G33450	trb1/2/3	Col-0	-0.785819	7.48668	0.000327011	0.00247968
AT2G17470	trb1/2/3	Col-0	-0.78546	0.440817	0.0975102	0.221925
AT2G46400	trb1/2/3	Col-0	-0.785393	1.41328	0.136952	0.281636
AT2G36010	trb1/2/3	Col-0	-0.78538	2.62089	0.014706	0.0533145
AT4G37020	trb1/2/3	Col-0	-0.785183	3.28322	0.000871555	0.00560018
AT5G04820	trb1/2/3	Col-0	-0.785101	2.97729	0.000983808	0.00619258
AT5G67100	trb1/2/3	Col-0	-0.784731	4.49239	0.00387585	0.018953
AT5G01330	trb1/2/3	Col-0	-0.784649	0.561817	0.279363	0.459696
AT4G31360	trb1/2/3	Col-0	-0.784445	2.84837	0.0503379	0.136608
AT5G59970	trb1/2/3	Col-0	-0.784436	4.63826	0.00910395	0.0369824
AT3G28930	trb1/2/3	Col-0	-0.784114	3.4368	0.04337	0.122289
AT5G09530	trb1/2/3	Col-0	-0.784079	5.02418	0.132478	0.275641
AT1G22030	trb1/2/3	Col-0	-0.783995	2.37405	0.0142459	0.0520527
AT2G47450	trb1/2/3	Col-0	-0.783949	8.2634	0.000400684	0.00293817
AT1G75460	trb1/2/3	Col-0	-0.783811	7.5446	1.75269e-05	0.000199706
AT2G42975	trb1/2/3	Col-0	-0.783802	3.86477	0.000918813	0.00584973
AT3G19440	trb1/2/3	Col-0	-0.7838	1.98749	0.0180526	0.0627118
AT3G21200	trb1/2/3	Col-0	-0.783268	5.90604	0.00149235	0.00870091
AT3G14890	trb1/2/3	Col-0	-0.783241	3.77531	0.00075695	0.00500091
AT3G54210	trb1/2/3	Col-0	-0.782795	8.67446	0.00146427	0.00858349
AT3G07900	trb1/2/3	Col-0	-0.782578	0.541503	0.134164	0.277874
AT4G02420	trb1/2/3	Col-0	-0.782312	2.5592	0.0275039	0.0867581
AT1G66280	trb1/2/3	Col-0	-0.782137	4.91987	0.239321	0.413963
AT2G45970	trb1/2/3	Col-0	-0.781734	4.69732	0.00336486	0.016859
AT1G29952	trb1/2/3	Col-0	-0.781367	2.38856	0.443273	0.619863
AT4G32605	trb1/2/3	Col-0	-0.781053	3.04623	0.00219645	0.0118419
AT3G53900	trb1/2/3	Col-0	-0.781037	4.41944	0.000854231	0.00550888
AT1G48500	trb1/2/3	Col-0	-0.780912	2.40241	0.0811658	0.194442
AT2G37620	trb1/2/3	Col-0	-0.780578	3.98916	2.80743e-05	0.000302686
AT2G23300	trb1/2/3	Col-0	-0.780421	2.12435	0.0666332	0.168407
AT5G07110	trb1/2/3	Col-0	-0.780415	2.43539	0.0376719	0.109962
AT5G42785	trb1/2/3	Col-0	-0.780272	-0.125909	0.169315	0.32538
AT5G39790	trb1/2/3	Col-0	-0.780085	3.08674	0.00362847	0.0179668
AT5G43690	trb1/2/3	Col-0	-0.779844	0.33129	0.199295	0.364725
AT3G56250	trb1/2/3	Col-0	-0.779679	0.0526159	0.0806568	0.193509
AT4G35920	trb1/2/3	Col-0	-0.779675	5.18146	0.00229331	0.0122608
AT5G06630	trb1/2/3	Col-0	-0.779596	4.26048	0.400265	0.579728
AT5G38990	trb1/2/3	Col-0	-0.778974	5.34659	3.47688e-06	4.78933e-05
AT1G05320	trb1/2/3	Col-0	-0.778951	4.22372	0.000357266	0.00267366
AT2G32590	trb1/2/3	Col-0	-0.778879	2.5342	0.0444273	0.124404
AT2G19690	trb1/2/3	Col-0	-0.778776	1.34981	0.0177643	0.0618249
AT5G14200	trb1/2/3	Col-0	-0.778722	7.32058	0.000331528	0.00250904
AT1G64930	trb1/2/3	Col-0	-0.778474	0.295345	0.210371	0.378846
AT4G00680	trb1/2/3	Col-0	-0.77846	1.49648	0.14468	0.292349
AT2G34910	trb1/2/3	Col-0	-0.778327	1.0822	0.0968388	0.220859
AT5G48657	trb1/2/3	Col-0	-0.777252	2.03485	0.134582	0.278463
AT3G59890	trb1/2/3	Col-0	-0.777111	2.56995	0.0412222	0.117898
AT1G72840	trb1/2/3	Col-0	-0.776243	3.06943	0.00370279	0.018279
AT1G32060	trb1/2/3	Col-0	-0.776227	10.5211	6.26307e-05	0.000609108
AT2G37920	trb1/2/3	Col-0	-0.776055	4.73999	1.21088e-05	0.000143608
AT5G36740	trb1/2/3	Col-0	-0.776045	2.33556	0.00597768	0.0267722
AT5G46510	trb1/2/3	Col-0	-0.775527	4.63819	2.03312e-05	0.000228052
AT1G72970	trb1/2/3	Col-0	-0.775321	5.95282	0.0169872	0.0596823
AT5G66620	trb1/2/3	Col-0	-0.77523	0.228707	0.217298	0.387428
AT5G01790	trb1/2/3	Col-0	-0.774905	3.1674	0.0109138	0.0423782
AT4G30830	trb1/2/3	Col-0	-0.773585	-0.145614	0.373843	0.555481
AT4G29140	trb1/2/3	Col-0	-0.773539	3.93643	0.00220946	0.0118976
AT5G08050	trb1/2/3	Col-0	-0.773327	6.72033	0.000550773	0.00380552
AT4G19530	trb1/2/3	Col-0	-0.772885	5.72379	0.00359483	0.0178139
AT2G36630	trb1/2/3	Col-0	-0.772226	5.25241	0.0602138	0.15627
AT1G49580	trb1/2/3	Col-0	-0.772184	4.83823	0.0802959	0.192905
AT4G14310	trb1/2/3	Col-0	-0.771717	3.97554	0.0137282	0.0505697
AT5G62580	trb1/2/3	Col-0	-0.771507	4.40098	0.00308529	0.0157215
AT3G50120	trb1/2/3	Col-0	-0.771354	-0.0360021	0.153984	0.305096
AT1G60590	trb1/2/3	Col-0	-0.771208	4.84787	0.229553	0.402162
AT3G47500	trb1/2/3	Col-0	-0.771075	6.10854	2.12008e-05	0.00023685
AT1G68010	trb1/2/3	Col-0	-0.77104	9.54951	0.000256737	0.00201678
AT5G50560	trb1/2/3	Col-0	-0.770523	0.543505	0.242919	0.418048
AT1G75680	trb1/2/3	Col-0	-0.770151	5.9894	0.00093828	0.00595866
AT4G11080	trb1/2/3	Col-0	-0.770072	3.15299	0.00646677	0.0283925
AT5G63960	trb1/2/3	Col-0	-0.769779	3.95996	0.000139741	0.00119787
AT4G26140	trb1/2/3	Col-0	-0.769597	3.96566	0.000409815	0.00299771
AT1G15550	trb1/2/3	Col-0	-0.769507	2.25065	0.0250178	0.0807494
AT1G19720	trb1/2/3	Col-0	-0.769309	6.61414	4.41618e-05	0.000447834
AT1G78430	trb1/2/3	Col-0	-0.769142	2.48536	0.149814	0.299658
AT5G14320	trb1/2/3	Col-0	-0.768844	8.14865	0.00110205	0.0068047
AT2G37560	trb1/2/3	Col-0	-0.768707	0.860038	0.0424832	0.120698
AT2G41870	trb1/2/3	Col-0	-0.768653	4.616	0.152863	0.303758
AT1G78690	trb1/2/3	Col-0	-0.768343	2.56482	0.00464037	0.021865
AT1G78995	trb1/2/3	Col-0	-0.768152	4.62433	3.76207e-05	0.000390668
AT2G34170	trb1/2/3	Col-0	-0.768012	4.8059	0.0198129	0.0675598
AT1G67090	trb1/2/3	Col-0	-0.767558	13.6513	0.000380586	0.0028146
AT5G61660	trb1/2/3	Col-0	-0.76725	3.97908	0.0505648	0.136957
AT5G05400	trb1/2/3	Col-0	-0.766852	2.12038	0.0197589	0.0673874
AT5G09660	trb1/2/3	Col-0	-0.766826	9.99859	9.83428e-05	0.000892982
AT1G49470	trb1/2/3	Col-0	-0.765802	3.99432	0.0440998	0.123772
AT5G57480	trb1/2/3	Col-0	-0.765638	2.65255	0.0350398	0.104033
AT5G65700	trb1/2/3	Col-0	-0.765427	6.44956	9.93539e-05	0.000899643
AT4G35180	trb1/2/3	Col-0	-0.764805	0.229323	0.295067	0.477037
AT1G32470	trb1/2/3	Col-0	-0.764653	7.99686	0.00086454	0.00556246
AT1G72920	trb1/2/3	Col-0	-0.764129	2.47582	0.0101017	0.0399915
AT2G22620	trb1/2/3	Col-0	-0.764108	2.08335	0.191255	0.35406
AT2G32690	trb1/2/3	Col-0	-0.764088	6.55753	0.00177739	0.0100262
AT3G51080	trb1/2/3	Col-0	-0.763969	2.58572	0.00909111	0.0369457
AT3G24670	trb1/2/3	Col-0	-0.763618	3.51063	0.00355046	0.0176329
AT1G04520	trb1/2/3	Col-0	-0.763562	3.48442	0.00202331	0.0110855
AT4G04745	trb1/2/3	Col-0	-0.763454	1.00126	0.0734008	0.181081
AT5G54490	trb1/2/3	Col-0	-0.762951	1.34748	0.13011	0.272581
AT2G04080	trb1/2/3	Col-0	-0.762729	3.47467	0.00535519	0.024531
AT3G06740	trb1/2/3	Col-0	-0.76255	2.7755	0.00198197	0.0109081
AT4G30840	trb1/2/3	Col-0	-0.762221	2.43403	0.021473	0.0719093
AT2G34510	trb1/2/3	Col-0	-0.762177	5.09403	0.0654701	0.166435
AT4G09200	trb1/2/3	Col-0	-0.761667	3.50713	0.00189816	0.0105243
AT4G09310	trb1/2/3	Col-0	-0.761667	3.50713	0.00189816	0.0105243
AT1G03830	trb1/2/3	Col-0	-0.761021	3.48009	0.000269195	0.00210106
AT3G03530	trb1/2/3	Col-0	-0.760905	1.24724	0.176403	0.334801
AT1G10760	trb1/2/3	Col-0	-0.760884	9.44423	0.000235876	0.00188278
AT3G58990	trb1/2/3	Col-0	-0.760867	5.78435	0.0106478	0.0416279
AT3G46030	trb1/2/3	Col-0	-0.760599	5.75821	0.000439799	0.0031738
AT5G48880	trb1/2/3	Col-0	-0.760067	5.42397	0.000603657	0.00412258
AT3G12720	trb1/2/3	Col-0	-0.759563	0.200708	0.177055	0.335679
AT5G52100	trb1/2/3	Col-0	-0.759508	5.48345	0.00181905	0.010199
AT5G45680	trb1/2/3	Col-0	-0.759067	6.2801	0.00624528	0.0276384
AT2G28900	trb1/2/3	Col-0	-0.759035	6.61489	0.00213856	0.0115896
AT2G21530	trb1/2/3	Col-0	-0.75903	6.625	1.18694e-05	0.000141198
AT1G36390	trb1/2/3	Col-0	-0.759011	4.66743	8.95961e-05	0.000824335
AT5G06940	trb1/2/3	Col-0	-0.758972	1.86252	0.0431712	0.121922
AT5G60030	trb1/2/3	Col-0	-0.758626	2.98556	0.00280436	0.0144873
AT3G55710	trb1/2/3	Col-0	-0.758049	3.96019	0.362758	0.54568
AT3G23740	trb1/2/3	Col-0	-0.757812	2.4204	0.00370701	0.0182906
AT3G03420	trb1/2/3	Col-0	-0.757578	3.3617	0.000876571	0.00562312
AT1G67700	trb1/2/3	Col-0	-0.757354	7.90001	0.00016405	0.00138129
AT5G67270	trb1/2/3	Col-0	-0.757247	3.19297	0.0741181	0.182365
AT5G43750	trb1/2/3	Col-0	-0.757181	6.53948	0.00083159	0.00539449
AT2G16760	trb1/2/3	Col-0	-0.757071	0.999249	0.133468	0.277079
AT1G11020	trb1/2/3	Col-0	-0.757047	3.46014	0.000827708	0.00537527
AT4G02530	trb1/2/3	Col-0	-0.756985	7.11101	0.00157371	0.0090962
AT3G62060	trb1/2/3	Col-0	-0.75661	2.67511	0.0294432	0.0912476
AT4G21210	trb1/2/3	Col-0	-0.756588	7.00428	0.000847234	0.00547284
AT1G36280	trb1/2/3	Col-0	-0.756306	3.54481	0.00898514	0.0366606
AT3G54960	trb1/2/3	Col-0	-0.75622	5.11955	0.0104419	0.0410292
AT2G30960	trb1/2/3	Col-0	-0.756144	2.47327	0.00956197	0.0383227
AT3G50800	trb1/2/3	Col-0	-0.756036	0.323115	0.191412	0.35407
AT1G22260	trb1/2/3	Col-0	-0.75602	0.218148	0.103181	0.230913
AT1G53300	trb1/2/3	Col-0	-0.755661	5.20137	0.0002392	0.00190362
AT3G54460	trb1/2/3	Col-0	-0.755548	5.7033	1.5845e-05	0.000182358
AT4G00970	trb1/2/3	Col-0	-0.755152	2.46755	0.0299448	0.0924485
AT2G42530	trb1/2/3	Col-0	-0.75491	6.10945	0.399602	0.579025
AT4G08780	trb1/2/3	Col-0	-0.754788	1.94089	0.215867	0.385829
AT3G10840	trb1/2/3	Col-0	-0.754686	4.13941	0.000236751	0.00188799
AT5G52547	trb1/2/3	Col-0	-0.754678	0.139148	0.0734526	0.181163
AT3G62660	trb1/2/3	Col-0	-0.754644	5.4129	0.000296039	0.00227948
AT4G26470	trb1/2/3	Col-0	-0.754324	1.95291	0.0247405	0.0801469
AT5G02120	trb1/2/3	Col-0	-0.753979	6.46354	0.000294107	0.00226639
AT1G12244	trb1/2/3	Col-0	-0.753553	2.81986	0.00575882	0.0260123
AT3G24150	trb1/2/3	Col-0	-0.753214	2.90748	0.0269937	0.0856629
AT4G02830	trb1/2/3	Col-0	-0.753107	0.664984	0.0871891	0.204561
AT2G24090	trb1/2/3	Col-0	-0.753085	7.24928	0.000977527	0.00616502
AT5G09350	trb1/2/3	Col-0	-0.753056	3.56169	0.00131147	0.00785588
AT5G43170	trb1/2/3	Col-0	-0.752628	1.20726	0.045481	0.126553
AT5G44520	trb1/2/3	Col-0	-0.752332	4.74658	0.000164852	0.00138624
AT2G19990	trb1/2/3	Col-0	-0.752271	0.0338302	0.0872656	0.204693
AT4G13710	trb1/2/3	Col-0	-0.752239	2.55401	0.0612686	0.158278
AT5G43160	trb1/2/3	Col-0	-0.752201	1.67344	0.0324786	0.0983052
AT1G05200	trb1/2/3	Col-0	-0.751981	5.72875	1.32695e-06	2.03671e-05
AT2G14860	trb1/2/3	Col-0	-0.751692	1.7866	0.0170632	0.0598413
AT3G51720	trb1/2/3	Col-0	-0.75155	4.39338	0.0248327	0.0803434
AT3G04790	trb1/2/3	Col-0	-0.751339	7.21943	0.00270867	0.0140753
AT1G20410	trb1/2/3	Col-0	-0.751011	3.32164	0.0133746	0.0495969
AT3G03690	trb1/2/3	Col-0	-0.750936	2.95392	0.00645266	0.0283561
AT5G06390	trb1/2/3	Col-0	-0.750925	4.91457	3.65862e-06	4.9972e-05
AT3G44050	trb1/2/3	Col-0	-0.750773	3.61085	0.0556111	0.147061
AT3G02380	trb1/2/3	Col-0	-0.75037	4.63223	0.0386147	0.111931
AT1G71015	trb1/2/3	Col-0	-0.750281	1.17446	0.251488	0.427452
AT3G18090	trb1/2/3	Col-0	-0.750001	3.39532	0.00354941	0.0176329
AT5G15490	trb1/2/3	Col-0	-0.749387	5.3568	3.86142e-05	0.00039928
AT5G44600	trb1/2/3	Col-0	-0.74921	3.04987	0.00507769	0.0235707
AT3G43700	trb1/2/3	Col-0	-0.748476	3.10574	0.00747704	0.0317877
AT1G68850	trb1/2/3	Col-0	-0.747925	2.23765	0.127596	0.269229
AT5G23420	trb1/2/3	Col-0	-0.74752	4.02703	0.000465243	0.00332438
AT5G55570	trb1/2/3	Col-0	-0.74747	2.21221	0.107131	0.237349
AT2G35130	trb1/2/3	Col-0	-0.747343	4.6511	0.000694043	0.00464686
AT1G72310	trb1/2/3	Col-0	-0.746964	3.54154	0.00171676	0.00974067
AT3G04030	trb1/2/3	Col-0	-0.746841	2.83803	0.120182	0.257835
AT3G46320	trb1/2/3	Col-0	-0.74682	4.44612	0.0744744	0.182987
AT3G11720	trb1/2/3	Col-0	-0.746637	3.48969	0.0493142	0.1346
AT1G73060	trb1/2/3	Col-0	-0.746589	6.78281	0.000104401	0.000939221
AT5G02370	trb1/2/3	Col-0	-0.746257	3.41748	0.00104861	0.00654685
AT3G54710	trb1/2/3	Col-0	-0.745682	2.17305	0.015191	0.054806
AT5G13510	trb1/2/3	Col-0	-0.745495	7.52408	0.00191015	0.0105817
AT5G26960	trb1/2/3	Col-0	-0.745213	4.11074	0.0512797	0.138483
AT1G72520	trb1/2/3	Col-0	-0.744893	1.94362	0.191467	0.354097
AT3G20890	trb1/2/3	Col-0	-0.744858	2.52986	0.00255175	0.0133742
AT4G34135	trb1/2/3	Col-0	-0.744597	5.06755	0.00187503	0.0104139
AT1G72640	trb1/2/3	Col-0	-0.744408	5.52829	0.00323525	0.0163443
AT2G44040	trb1/2/3	Col-0	-0.744351	4.28805	0.0146931	0.0532974
AT4G00820	trb1/2/3	Col-0	-0.744248	4.08991	0.00829632	0.0345458
AT3G48610	trb1/2/3	Col-0	-0.743344	5.31036	0.00280002	0.0144726
AT5G48220	trb1/2/3	Col-0	-0.743163	5.20139	0.000409302	0.00299508
AT2G23770	trb1/2/3	Col-0	-0.742931	2.92553	0.0132167	0.0492208
AT1G11080	trb1/2/3	Col-0	-0.741908	3.84246	0.187126	0.348753
AT1G05910	trb1/2/3	Col-0	-0.740927	4.69229	2.48147e-05	0.00027115
AT1G62430	trb1/2/3	Col-0	-0.740708	5.70931	2.28042e-05	0.000252731
AT5G23060	trb1/2/3	Col-0	-0.740163	8.24596	0.00757219	0.0321079
AT1G77740	trb1/2/3	Col-0	-0.740066	5.52954	0.000235789	0.00188278
AT1G29390	trb1/2/3	Col-0	-0.739904	5.43831	0.00206129	0.0112529
AT1G68150	trb1/2/3	Col-0	-0.739242	2.42853	0.156028	0.307659
AT1G50280	trb1/2/3	Col-0	-0.738833	2.4641	0.0278163	0.0874034
AT1G63480	trb1/2/3	Col-0	-0.738632	3.41765	0.03907	0.112881
AT5G66840	trb1/2/3	Col-0	-0.738054	0.706111	0.166328	0.321355
AT5G13180	trb1/2/3	Col-0	-0.737886	6.13204	3.88183e-05	0.000400751
AT4G30710	trb1/2/3	Col-0	-0.737842	4.07393	0.0601365	0.156143
AT5G16540	trb1/2/3	Col-0	-0.736894	5.21278	2.28571e-05	0.000253172
AT1G14260	trb1/2/3	Col-0	-0.736763	0.0426845	0.0971275	0.221235
AT3G63370	trb1/2/3	Col-0	-0.736148	3.34104	0.00238255	0.0126648
AT4G30400	trb1/2/3	Col-0	-0.73586	3.39578	0.00286261	0.0147399
AT5G50200	trb1/2/3	Col-0	-0.73564	4.02071	0.188897	0.350964
AT1G48240	trb1/2/3	Col-0	-0.735406	3.71156	0.000418771	0.00304945
AT1G05530	trb1/2/3	Col-0	-0.735096	-0.0149163	0.376492	0.558011
AT5G65880	trb1/2/3	Col-0	-0.73492	1.53862	0.0202293	0.0686426
AT2G45590	trb1/2/3	Col-0	-0.734734	5.25336	0.000963521	0.00608655
AT5G07630	trb1/2/3	Col-0	-0.734531	4.00064	0.00258305	0.0135163
AT4G03340	trb1/2/3	Col-0	-0.734275	1.41011	0.158662	0.311117
AT5G01500	trb1/2/3	Col-0	-0.734197	3.73333	0.00173573	0.00982538
AT5G55760	trb1/2/3	Col-0	-0.734126	2.41708	0.00453205	0.0214786
AT3G51750	trb1/2/3	Col-0	-0.733738	2.34822	0.0881609	0.20611
AT1G64360	trb1/2/3	Col-0	-0.73367	4.85951	0.211242	0.379788
AT3G14000	trb1/2/3	Col-0	-0.733209	3.86847	0.0155493	0.0557873
AT1G29530	trb1/2/3	Col-0	-0.733168	4.07357	0.00144337	0.00848034
AT4G31590	trb1/2/3	Col-0	-0.733163	4.58107	0.000381965	0.00282265
AT4G33010	trb1/2/3	Col-0	-0.733156	11.0067	0.00340654	0.0170343
AT1G70460	trb1/2/3	Col-0	-0.732918	1.84419	0.100425	0.22665
AT1G51440	trb1/2/3	Col-0	-0.732743	2.46073	0.109462	0.240842
AT1G08520	trb1/2/3	Col-0	-0.732686	8.07681	0.000327186	0.00248004
AT1G02970	trb1/2/3	Col-0	-0.73252	1.56747	0.051625	0.139111
AT1G21590	trb1/2/3	Col-0	-0.732003	6.22326	0.000228639	0.0018399
AT1G56550	trb1/2/3	Col-0	-0.731528	2.49488	0.0427559	0.12126
AT2G21330	trb1/2/3	Col-0	-0.731482	9.57455	0.00072513	0.00483006
AT1G52870	trb1/2/3	Col-0	-0.731459	7.6541	0.000343601	0.00258331
AT1G48350	trb1/2/3	Col-0	-0.731001	7.65772	0.000614547	0.00418521
AT4G04340	trb1/2/3	Col-0	-0.730799	7.51743	0.000661137	0.00445878
AT5G46490	trb1/2/3	Col-0	-0.730505	4.58562	0.00240985	0.012789
AT4G02780	trb1/2/3	Col-0	-0.730466	-0.407045	0.342295	0.525548
AT4G19090	trb1/2/3	Col-0	-0.730106	1.5154	0.0477241	0.131162
AT4G28230	trb1/2/3	Col-0	-0.730003	2.40733	0.102962	0.23061
AT2G38360	trb1/2/3	Col-0	-0.729526	3.46049	0.00413328	0.0199386
AT4G28950	trb1/2/3	Col-0	-0.729502	1.18011	0.118485	0.255202
AT2G32300	trb1/2/3	Col-0	-0.729262	2.62668	0.241823	0.416825
AT4G04640	trb1/2/3	Col-0	-0.729252	10.108	0.000530307	0.00369778
AT2G24490	trb1/2/3	Col-0	-0.728755	3.38412	0.00615001	0.0272975
AT1G52060	trb1/2/3	Col-0	-0.72818	2.61191	0.547096	0.707138
AT3G11490	trb1/2/3	Col-0	-0.727834	3.72285	0.00227372	0.0121773
AT3G56060	trb1/2/3	Col-0	-0.727593	4.46868	0.00185233	0.0103291
AT4G11320	trb1/2/3	Col-0	-0.72756	7.72052	0.148427	0.297743
AT4G35460	trb1/2/3	Col-0	-0.72704	4.22976	0.00130506	0.00783197
AT4G22305	trb1/2/3	Col-0	-0.726853	2.12603	0.0516436	0.139142
AT1G34760	trb1/2/3	Col-0	-0.726463	2.88941	0.00601123	0.0268593
AT2G46520	trb1/2/3	Col-0	-0.72646	4.88343	1.77904e-05	0.000201998
AT1G30650	trb1/2/3	Col-0	-0.726309	3.37816	0.0437687	0.123019
AT5G39210	trb1/2/3	Col-0	-0.725946	4.31492	0.00403683	0.0195882
AT1G74690	trb1/2/3	Col-0	-0.725746	5.85569	0.000125284	0.00109518
AT3G20670	trb1/2/3	Col-0	-0.725014	4.51018	0.0128173	0.0481059
AT3G26570	trb1/2/3	Col-0	-0.724819	7.88737	0.000738335	0.00489455
AT2G07675	trb1/2/3	Col-0	-0.724501	1.24666	0.17501	0.333242
AT5G63950	trb1/2/3	Col-0	-0.724377	4.15616	0.00373315	0.0183916
AT1G29070	trb1/2/3	Col-0	-0.724114	7.63544	0.00121136	0.00735133
AT3G59900	trb1/2/3	Col-0	-0.724066	0.616051	0.0788626	0.190497
AT1G28390	trb1/2/3	Col-0	-0.72393	2.53132	0.0142443	0.0520527
AT1G71970	trb1/2/3	Col-0	-0.722928	4.3077	0.00014416	0.00123086
AT5G17700	trb1/2/3	Col-0	-0.722896	3.82303	0.0546942	0.14517
AT3G56050	trb1/2/3	Col-0	-0.72282	6.61152	5.46459e-05	0.000542277
AT5G60150	trb1/2/3	Col-0	-0.722597	2.30599	0.10895	0.24015
AT5G53620	trb1/2/3	Col-0	-0.722425	5.30475	0.000116096	0.00102686
AT5G22620	trb1/2/3	Col-0	-0.72191	5.8347	0.000375813	0.00278746
AT1G63360	trb1/2/3	Col-0	-0.721833	5.26051	0.0084424	0.0349617
AT3G05480	trb1/2/3	Col-0	-0.721655	0.792627	0.157476	0.309579
AT5G51380	trb1/2/3	Col-0	-0.721631	2.11947	0.0709679	0.176651
AT3G23180	trb1/2/3	Col-0	-0.721157	2.3808	0.119179	0.256282
AT3G55880	trb1/2/3	Col-0	-0.720627	3.637	0.0188402	0.0649731
AT4G25290	trb1/2/3	Col-0	-0.720599	5.59049	0.00321106	0.0162432
AT4G03520	trb1/2/3	Col-0	-0.720396	8.485	8.16448e-05	0.000764929
AT3G17611	trb1/2/3	Col-0	-0.720395	2.34688	0.00604868	0.0269709
AT4G11175	trb1/2/3	Col-0	-0.72035	5.28657	0.00376243	0.0184983
AT2G48140	trb1/2/3	Col-0	-0.719854	2.9172	0.255945	0.432842
AT3G48830	trb1/2/3	Col-0	-0.71962	1.37801	0.114921	0.249634
AT2G47130	trb1/2/3	Col-0	-0.719572	3.82318	0.225625	0.397356
AT3G19480	trb1/2/3	Col-0	-0.719382	5.78073	0.00116752	0.00714925
AT5G05090	trb1/2/3	Col-0	-0.719149	3.83769	0.0477169	0.131161
AT2G27820	trb1/2/3	Col-0	-0.718927	4.66188	0.00128635	0.00774355
AT4G02840	trb1/2/3	Col-0	-0.718801	4.17596	0.00015669	0.0013262
AT5G50010	trb1/2/3	Col-0	-0.718242	1.40087	0.13681	0.281463
AT5G50011	trb1/2/3	Col-0	-0.718242	1.40087	0.13681	0.281463
AT5G50012	trb1/2/3	Col-0	-0.718242	1.40087	0.13681	0.281463
AT3G28770	trb1/2/3	Col-0	-0.718212	2.0665	0.0522157	0.140259
AT1G33410	trb1/2/3	Col-0	-0.718074	5.32149	7.76877e-05	0.000731731
AT4G14096	trb1/2/3	Col-0	-0.717938	3.3924	0.0338504	0.101447
AT2G18470	trb1/2/3	Col-0	-0.717917	1.02211	0.328052	0.511501
AT1G53840	trb1/2/3	Col-0	-0.717595	5.96933	0.0176339	0.061455
AT1G23170	trb1/2/3	Col-0	-0.717239	2.82645	0.0528417	0.14143
AT5G15870	trb1/2/3	Col-0	-0.716901	3.72023	0.0128882	0.0482864
AT3G58690	trb1/2/3	Col-0	-0.716714	2.73445	0.0548799	0.145543
AT5G62210	trb1/2/3	Col-0	-0.716616	3.86309	0.331791	0.515196
AT2G17525	trb1/2/3	Col-0	-0.716598	3.12659	0.0906247	0.210401
AT1G19050	trb1/2/3	Col-0	-0.71656	3.07615	0.0484879	0.132904
AT5G24960	trb1/2/3	Col-0	-0.716335	0.624292	0.240922	0.415863
AT5G52420	trb1/2/3	Col-0	-0.71618	4.4086	0.00459722	0.0217039
AT5G02190	trb1/2/3	Col-0	-0.716098	2.29321	0.0912323	0.211473
AT5G59690	trb1/2/3	Col-0	-0.716029	6.0918	0.0517652	0.139373
AT3G24515	trb1/2/3	Col-0	-0.71589	2.47442	0.0684771	0.172166
AT4G39400	trb1/2/3	Col-0	-0.71566	6.93421	0.0043925	0.0209877
AT3G19590	trb1/2/3	Col-0	-0.714905	3.64609	0.00334099	0.016761
AT5G57700	trb1/2/3	Col-0	-0.714434	3.46614	0.0126992	0.0478031
AT5G23980	trb1/2/3	Col-0	-0.714421	3.21631	0.295857	0.477857
AT5G55280	trb1/2/3	Col-0	-0.714329	5.71869	0.000909305	0.00579488
AT2G13540	trb1/2/3	Col-0	-0.714303	5.38996	8.23822e-05	0.000769983
AT3G08600	trb1/2/3	Col-0	-0.714282	3.43362	0.0176469	0.0614892
AT3G54610	trb1/2/3	Col-0	-0.714155	3.34966	0.00131417	0.00786725
AT5G44530	trb1/2/3	Col-0	-0.713911	4.51534	0.0574178	0.15057
AT1G69770	trb1/2/3	Col-0	-0.713643	4.4049	0.025529	0.0819778
AT4G30060	trb1/2/3	Col-0	-0.713478	3.25266	0.0522069	0.140259
AT5G41130	trb1/2/3	Col-0	-0.713477	2.59173	0.0308125	0.0946741
AT3G63490	trb1/2/3	Col-0	-0.713402	8.94432	0.000787289	0.00515755
AT4G39560	trb1/2/3	Col-0	-0.713395	2.90521	0.00464709	0.0218852
AT3G01890	trb1/2/3	Col-0	-0.713258	3.05193	0.00814264	0.0341103
AT5G13060	trb1/2/3	Col-0	-0.713212	2.42693	0.0611059	0.158046
AT5G56250	trb1/2/3	Col-0	-0.712881	4.33569	0.00356093	0.0176684
AT5G23440	trb1/2/3	Col-0	-0.712421	4.64321	8.20272e-05	0.000767033
AT3G43670	trb1/2/3	Col-0	-0.712353	4.80806	0.00848922	0.0351011
AT4G00480	trb1/2/3	Col-0	-0.712221	2.80914	0.0877014	0.205245
AT3G46290	trb1/2/3	Col-0	-0.712079	5.40538	4.45048e-06	5.96567e-05
AT3G05625	trb1/2/3	Col-0	-0.711671	3.38026	0.0112889	0.043599
AT1G60800	trb1/2/3	Col-0	-0.711061	6.6083	0.00226101	0.0121215
AT3G10130	trb1/2/3	Col-0	-0.710996	5.79233	0.00118798	0.00723197
AT3G22150	trb1/2/3	Col-0	-0.71099	5.45298	0.000623966	0.00424638
AT4G15110	trb1/2/3	Col-0	-0.710805	6.34736	0.000121925	0.00107111
AT1G20610	trb1/2/3	Col-0	-0.710715	3.298	0.207949	0.375739
AT1G15910	trb1/2/3	Col-0	-0.710519	4.54949	0.00437744	0.0209398
AT1G76110	trb1/2/3	Col-0	-0.710361	5.30941	0.000230517	0.00185118
AT4G28050	trb1/2/3	Col-0	-0.710043	3.69531	0.00834972	0.0346939
AT3G23340	trb1/2/3	Col-0	-0.709949	3.87435	0.00442723	0.0211001
AT1G58210	trb1/2/3	Col-0	-0.709899	2.23383	0.020673	0.0699407
AT5G15390	trb1/2/3	Col-0	-0.709722	4.16025	0.000282642	0.00219019
AT5G22310	trb1/2/3	Col-0	-0.709654	2.0105	0.0158657	0.0566008
AT1G76310	trb1/2/3	Col-0	-0.709643	2.70985	0.0827083	0.197166
AT1G63000	trb1/2/3	Col-0	-0.709618	5.52412	0.00233187	0.0124362
AT1G78915	trb1/2/3	Col-0	-0.709423	5.13708	0.000208437	0.0016977
AT2G35370	trb1/2/3	Col-0	-0.709339	8.28296	0.000286019	0.00221372
AT2G03530	trb1/2/3	Col-0	-0.70916	4.60767	0.049152	0.134242
AT1G72670	trb1/2/3	Col-0	-0.7091	2.85567	0.0843034	0.199817
AT3G01330	trb1/2/3	Col-0	-0.709086	1.50537	0.132845	0.276139
AT5G02270	trb1/2/3	Col-0	-0.708685	5.13479	0.0194976	0.0666365
AT1G20060	trb1/2/3	Col-0	-0.708606	2.30248	0.122663	0.261456
AT5G45650	trb1/2/3	Col-0	-0.708178	5.08763	0.00897425	0.0366315
AT1G63800	trb1/2/3	Col-0	-0.708076	5.50084	0.00198535	0.0109237
AT5G49960	trb1/2/3	Col-0	-0.707906	3.16651	0.00584796	0.0263217
AT1G77390	trb1/2/3	Col-0	-0.707724	0.514785	0.104793	0.233501
AT5G52540	trb1/2/3	Col-0	-0.707541	4.81915	0.0287384	0.0896204
AT4G36530	trb1/2/3	Col-0	-0.707512	6.73573	0.00227874	0.0121997
AT5G04860	trb1/2/3	Col-0	-0.707276	3.99521	0.00942954	0.0379641
AT1G23980	trb1/2/3	Col-0	-0.707197	1.38948	0.0904062	0.210109
AT5G54140	trb1/2/3	Col-0	-0.707014	1.87078	0.024384	0.0793874
AT1G51100	trb1/2/3	Col-0	-0.706927	4.48896	0.00889638	0.036373
AT4G15090	trb1/2/3	Col-0	-0.706816	4.42858	0.000118083	0.00104254
AT1G25230	trb1/2/3	Col-0	-0.706815	4.4268	0.00638101	0.0281093
AT5G17050	trb1/2/3	Col-0	-0.706362	4.6515	0.000154389	0.00130901
AT3G60210	trb1/2/3	Col-0	-0.706362	4.85869	5.15741e-05	0.000515741
AT2G37360	trb1/2/3	Col-0	-0.706253	3.30466	0.188552	0.350606
AT1G04820	trb1/2/3	Col-0	-0.706246	8.38855	0.00116976	0.00715113
AT1G56500	trb1/2/3	Col-0	-0.705824	7.04602	0.00114495	0.00703387
AT1G53940	trb1/2/3	Col-0	-0.705699	0.650086	0.417347	0.596254
AT1G47580	trb1/2/3	Col-0	-0.705301	4.085	0.00995877	0.0395141
AT3G51480	trb1/2/3	Col-0	-0.705221	3.54239	0.0010683	0.00663421
AT5G11780	trb1/2/3	Col-0	-0.705021	1.1927	0.0598543	0.155596
AT1G80520	trb1/2/3	Col-0	-0.704708	0.467442	0.38834	0.568626
AT2G16880	trb1/2/3	Col-0	-0.704671	3.64351	0.00862695	0.0355421
AT5G54810	trb1/2/3	Col-0	-0.704406	7.4591	0.0001919	0.00158088
AT3G14450	trb1/2/3	Col-0	-0.704385	1.0493	0.0635245	0.162765
AT1G48030	trb1/2/3	Col-0	-0.704296	7.81004	0.000123213	0.00108145
AT5G42270	trb1/2/3	Col-0	-0.704289	9.13084	0.00105792	0.00658657
AT1G64720	trb1/2/3	Col-0	-0.7042	10.6587	0.00426897	0.0205067
AT5G64000	trb1/2/3	Col-0	-0.703935	2.03168	0.106379	0.236222
AT5G15760	trb1/2/3	Col-0	-0.70371	2.07051	0.0174352	0.0608494
AT3G16800	trb1/2/3	Col-0	-0.703704	3.70634	0.0235287	0.077355
AT4G28440	trb1/2/3	Col-0	-0.703695	4.88201	0.000664072	0.00447547
AT5G64580	trb1/2/3	Col-0	-0.703406	5.90662	0.011554	0.0444473
AT3G03650	trb1/2/3	Col-0	-0.703129	-0.0631322	0.370422	0.552307
AT2G17265	trb1/2/3	Col-0	-0.703107	4.93332	0.000428785	0.0031081
AT1G24030	trb1/2/3	Col-0	-0.7031	1.4756	0.16656	0.321644
AT4G35160	trb1/2/3	Col-0	-0.703034	2.92246	0.371602	0.553603
AT5G23280	trb1/2/3	Col-0	-0.702993	4.3477	0.00053222	0.00370497
AT4G22830	trb1/2/3	Col-0	-0.702986	4.24948	0.00344678	0.0172118
AT5G51560	trb1/2/3	Col-0	-0.702835	4.2323	0.00842987	0.0349469
AT1G43620	trb1/2/3	Col-0	-0.702766	4.77156	0.00102817	0.00643228
AT2G17620	trb1/2/3	Col-0	-0.702676	1.30547	0.241176	0.416071
AT4G21750	trb1/2/3	Col-0	-0.702557	6.17702	0.0192657	0.0660123
AT5G17360	trb1/2/3	Col-0	-0.702511	1.20002	0.0685522	0.172311
AT1G04050	trb1/2/3	Col-0	-0.70238	1.78814	0.10627	0.236007
AT5G53460	trb1/2/3	Col-0	-0.702238	9.56873	0.00011122	0.000990494
AT1G28400	trb1/2/3	Col-0	-0.702208	6.70468	0.0785022	0.189933
AT3G15810	trb1/2/3	Col-0	-0.70162	5.26191	1.35786e-05	0.000159387
AT1G12740	trb1/2/3	Col-0	-0.701578	3.24411	0.449682	0.62554
AT2G18560	trb1/2/3	Col-0	-0.700902	4.6787	0.000428902	0.0031081
AT3G46580	trb1/2/3	Col-0	-0.700806	2.37431	0.0619512	0.159686
AT1G05630	trb1/2/3	Col-0	-0.700788	3.85601	0.0103417	0.0407673
AT5G64670	trb1/2/3	Col-0	-0.700677	4.41129	0.00122705	0.00743261
AT3G26300	trb1/2/3	Col-0	-0.700551	4.8414	0.000466593	0.00333281
AT2G39900	trb1/2/3	Col-0	-0.70037	4.65999	0.00728712	0.0311368
AT1G57770	trb1/2/3	Col-0	-0.700143	6.2487	0.00521377	0.0240531
AT1G74040	trb1/2/3	Col-0	-0.700125	5.30683	0.000179567	0.00149319
AT4G35270	trb1/2/3	Col-0	-0.699989	4.63084	0.00199049	0.0109427
AT5G01590	trb1/2/3	Col-0	-0.699925	6.70487	0.000152916	0.00129765
AT1G26130	trb1/2/3	Col-0	-0.699905	4.59045	0.00123931	0.0074999
AT1G69240	trb1/2/3	Col-0	-0.699902	0.321218	0.281409	0.462125
AT5G62790	trb1/2/3	Col-0	-0.699683	7.50169	0.000538581	0.00374255
AT1G69970	trb1/2/3	Col-0	-0.699608	-0.0170431	0.391052	0.57145
AT1G62200	trb1/2/3	Col-0	-0.699547	4.39607	3.51533e-05	0.000369585
AT1G10470	trb1/2/3	Col-0	-0.699274	5.8272	0.00102247	0.0064028
AT3G48260	trb1/2/3	Col-0	-0.699097	0.952817	0.31739	0.500566
AT3G05936	trb1/2/3	Col-0	-0.698792	2.63888	0.045645	0.126937
AT2G41770	trb1/2/3	Col-0	-0.698455	4.05289	0.000247356	0.00195176
AT1G68940	trb1/2/3	Col-0	-0.697585	4.07845	0.000579567	0.00397341
AT1G61590	trb1/2/3	Col-0	-0.697293	3.53104	0.277438	0.457612
AT1G12845	trb1/2/3	Col-0	-0.69727	3.64071	0.0216157	0.072242
AT5G57220	trb1/2/3	Col-0	-0.696882	2.48385	0.198488	0.363625
AT5G42070	trb1/2/3	Col-0	-0.696798	5.01237	0.00121677	0.00737961
AT5G28530	trb1/2/3	Col-0	-0.696694	3.05307	0.00624255	0.0276326
AT5G58550	trb1/2/3	Col-0	-0.696275	3.76214	0.00235761	0.0125494
AT1G33612	trb1/2/3	Col-0	-0.69594	0.430904	0.108268	0.239107
AT5G63570	trb1/2/3	Col-0	-0.695374	6.55758	0.00592704	0.0265869
AT1G07250	trb1/2/3	Col-0	-0.695071	5.68144	0.00288344	0.0148211
AT3G53380	trb1/2/3	Col-0	-0.695052	3.55255	0.0826289	0.197025
AT3G20570	trb1/2/3	Col-0	-0.693656	3.86839	0.231971	0.405049
AT4G17610	trb1/2/3	Col-0	-0.693617	3.70596	0.00681293	0.0295455
AT4G32260	trb1/2/3	Col-0	-0.693355	10.0104	0.000131375	0.00113921
AT2G19490	trb1/2/3	Col-0	-0.693031	1.96474	0.0475464	0.130896
AT5G20820	trb1/2/3	Col-0	-0.692815	1.38506	0.261579	0.439315
AT4G19870	trb1/2/3	Col-0	-0.692543	2.52204	0.0191954	0.0658351
AT2G30150	trb1/2/3	Col-0	-0.69242	3.8592	0.00334925	0.0167937
AT4G29310	trb1/2/3	Col-0	-0.692389	3.29298	0.0234063	0.0770179
AT5G42700	trb1/2/3	Col-0	-0.692373	0.40032	0.20314	0.369484
AT1G44900	trb1/2/3	Col-0	-0.692128	4.51132	0.000511493	0.00359672
AT1G22540	trb1/2/3	Col-0	-0.691821	3.85102	0.012441	0.0470589
AT5G10830	trb1/2/3	Col-0	-0.691677	3.2387	0.0833363	0.198104
AT5G35400	trb1/2/3	Col-0	-0.69141	2.15425	0.0271374	0.0859544
AT4G34740	trb1/2/3	Col-0	-0.691335	4.61183	0.0319987	0.0973677
AT1G07370	trb1/2/3	Col-0	-0.6912	3.4385	0.0566724	0.148997
AT1G33340	trb1/2/3	Col-0	-0.690894	2.24257	0.2022	0.368481
AT5G47100	trb1/2/3	Col-0	-0.690744	3.39844	0.0206005	0.0697563
AT1G55370	trb1/2/3	Col-0	-0.690348	5.10305	0.000542086	0.00375885
AT5G44635	trb1/2/3	Col-0	-0.690329	3.65271	0.00246737	0.0130161
AT1G73270	trb1/2/3	Col-0	-0.690271	0.906278	0.0844985	0.200207
AT3G54750	trb1/2/3	Col-0	-0.690194	4.02366	0.00188275	0.0104508
AT1G31320	trb1/2/3	Col-0	-0.690193	1.98089	0.194938	0.35881
AT4G25020	trb1/2/3	Col-0	-0.689993	0.797466	0.11963	0.25689
AT1G43020	trb1/2/3	Col-0	-0.689964	0.624624	0.341648	0.524968
AT5G22940	trb1/2/3	Col-0	-0.68985	3.23194	0.0804858	0.193241
AT1G55180	trb1/2/3	Col-0	-0.689786	2.86961	0.033795	0.10131
AT3G06470	trb1/2/3	Col-0	-0.689354	4.34599	0.000420998	0.00306223
AT4G26555	trb1/2/3	Col-0	-0.689154	5.17698	0.000832719	0.0053968
AT1G66930	trb1/2/3	Col-0	-0.688942	-0.299235	0.588851	0.740394
AT5G55790	trb1/2/3	Col-0	-0.688788	3.23746	0.00151088	0.00879311
AT3G27650	trb1/2/3	Col-0	-0.688775	1.76171	0.0229579	0.0759099
AT3G20490	trb1/2/3	Col-0	-0.687483	2.91245	0.0047952	0.0224576
AT3G60840	trb1/2/3	Col-0	-0.687061	2.83595	0.106398	0.236229
AT3G49410	trb1/2/3	Col-0	-0.686965	1.23459	0.0905145	0.210279
AT3G23780	trb1/2/3	Col-0	-0.686515	4.87858	0.000379252	0.00280901
AT1G03055	trb1/2/3	Col-0	-0.686225	3.00654	0.0309475	0.0949566
AT1G54210	trb1/2/3	Col-0	-0.685306	2.72669	0.0284774	0.0890107
AT1G20880	trb1/2/3	Col-0	-0.684801	3.6387	0.0018375	0.0102641
AT2G01755	trb1/2/3	Col-0	-0.684673	3.63969	0.00778993	0.0328807
AT4G30610	trb1/2/3	Col-0	-0.684362	3.83764	0.236397	0.410675
AT5G03040	trb1/2/3	Col-0	-0.684256	6.58157	0.00311586	0.0158607
AT3G26330	trb1/2/3	Col-0	-0.68404	2.67794	0.141895	0.288839
AT3G25250	trb1/2/3	Col-0	-0.683964	1.75613	0.111294	0.243712
AT2G27290	trb1/2/3	Col-0	-0.683719	6.52732	0.000667997	0.00449413
AT5G10440	trb1/2/3	Col-0	-0.683227	0.421885	0.122491	0.261233
AT3G06130	trb1/2/3	Col-0	-0.683014	4.63308	0.157339	0.309449
AT5G45470	trb1/2/3	Col-0	-0.682749	4.93352	0.00364836	0.0180424
AT2G32770	trb1/2/3	Col-0	-0.682625	0.685521	0.12324	0.262398
AT3G22070	trb1/2/3	Col-0	-0.682447	1.99323	0.0781781	0.189525
AT2G29630	trb1/2/3	Col-0	-0.682442	8.5116	0.0188604	0.0650185
AT3G61260	trb1/2/3	Col-0	-0.681969	7.11113	0.0106911	0.0417464
AT2G41740	trb1/2/3	Col-0	-0.681857	6.39096	7.7084e-06	9.6728e-05
AT1G76360	trb1/2/3	Col-0	-0.68151	4.65049	0.00671816	0.0292126
AT1G01620	trb1/2/3	Col-0	-0.68146	8.16178	0.0545856	0.14498
AT3G62800	trb1/2/3	Col-0	-0.681143	3.31688	0.00751101	0.0319042
AT5G09820	trb1/2/3	Col-0	-0.681034	3.50761	0.00735288	0.0313695
AT2G35500	trb1/2/3	Col-0	-0.680761	5.61823	0.000427418	0.00310082
AT3G47675	trb1/2/3	Col-0	-0.680085	2.01838	0.0337994	0.10131
AT4G04695	trb1/2/3	Col-0	-0.679893	2.56979	0.0301042	0.0928241
AT3G10730	trb1/2/3	Col-0	-0.679752	3.92816	0.000210563	0.00171357
AT1G68560	trb1/2/3	Col-0	-0.679743	7.9801	0.0142149	0.0519895
AT4G39570	trb1/2/3	Col-0	-0.679616	2.31636	0.0132003	0.0492052
AT5G16720	trb1/2/3	Col-0	-0.679355	3.41304	0.0147356	0.0534018
AT1G53230	trb1/2/3	Col-0	-0.67902	4.70609	0.0014054	0.00830346
AT3G06840	trb1/2/3	Col-0	-0.678937	1.91577	0.0611498	0.158065
AT1G21580	trb1/2/3	Col-0	-0.678818	6.8939	2.03638e-05	0.000228286
AT4G38740	trb1/2/3	Col-0	-0.678781	7.32298	0.0958148	0.219298
AT3G05350	trb1/2/3	Col-0	-0.678755	6.12447	0.00018025	0.00149759
AT1G62975	trb1/2/3	Col-0	-0.67808	2.23506	0.0344214	0.102684
AT5G08020	trb1/2/3	Col-0	-0.678055	2.70952	0.0295571	0.0915424
AT5G04470	trb1/2/3	Col-0	-0.677981	3.17398	0.0886341	0.207005
AT5G23360	trb1/2/3	Col-0	-0.677301	2.03052	0.0409356	0.117243
AT1G15125	trb1/2/3	Col-0	-0.677202	4.43047	0.403854	0.582971
AT2G29290	trb1/2/3	Col-0	-0.677157	6.49793	0.0337206	0.101145
AT1G76710	trb1/2/3	Col-0	-0.677054	3.45723	0.00713245	0.0306171
AT3G21190	trb1/2/3	Col-0	-0.67657	4.11579	0.00141471	0.00834834
AT5G10330	trb1/2/3	Col-0	-0.676517	4.6411	3.87305e-05	0.00040027
AT2G46380	trb1/2/3	Col-0	-0.676482	2.41201	0.043412	0.122318
AT5G04320	trb1/2/3	Col-0	-0.676359	3.80937	0.000664849	0.00447915
AT1G29830	trb1/2/3	Col-0	-0.676307	-0.273453	0.420204	0.598971
AT5G52800	trb1/2/3	Col-0	-0.675995	0.509121	0.245121	0.420217
AT3G58010	trb1/2/3	Col-0	-0.675913	4.50942	0.000940612	0.00597092
AT1G11940	trb1/2/3	Col-0	-0.675904	2.2059	0.0354226	0.104962
AT3G47820	trb1/2/3	Col-0	-0.675457	3.08107	0.0362561	0.106926
AT4G14180	trb1/2/3	Col-0	-0.675181	-0.0180836	0.238598	0.413318
AT2G44440	trb1/2/3	Col-0	-0.674807	3.24259	0.00945805	0.0380395
AT4G12320	trb1/2/3	Col-0	-0.674714	6.85139	0.194083	0.357778
AT5G56860	trb1/2/3	Col-0	-0.674441	4.04829	0.0171311	0.0599714
AT5G40590	trb1/2/3	Col-0	-0.674182	1.8637	0.595062	0.745272
AT5G55480	trb1/2/3	Col-0	-0.674143	4.89415	0.00403375	0.0195843
AT4G00170	trb1/2/3	Col-0	-0.674117	3.65353	0.00186431	0.010378
AT1G03110	trb1/2/3	Col-0	-0.674034	3.2095	0.00557698	0.0253558
AT2G33570	trb1/2/3	Col-0	-0.673709	3.52975	0.0109629	0.0425352
AT5G40610	trb1/2/3	Col-0	-0.673608	3.91631	0.00101888	0.0063885
AT4G01900	trb1/2/3	Col-0	-0.673607	4.64449	9.88754e-05	0.000896563
AT4G19660	trb1/2/3	Col-0	-0.673547	4.60088	7.45627e-05	0.000706059
AT1G16590	trb1/2/3	Col-0	-0.673508	1.70502	0.0536543	0.143034
AT1G78100	trb1/2/3	Col-0	-0.673442	4.18557	0.00176154	0.00994829
AT4G14870	trb1/2/3	Col-0	-0.67338	5.55343	0.000776064	0.00509947
AT1G62990	trb1/2/3	Col-0	-0.673051	2.81722	0.201492	0.367534
AT2G46250	trb1/2/3	Col-0	-0.673015	4.41386	0.00299265	0.0153217
AT4G18480	trb1/2/3	Col-0	-0.672911	8.71408	0.0152381	0.0549466
AT2G16980	trb1/2/3	Col-0	-0.672658	1.29671	0.155891	0.307514
AT1G03250	trb1/2/3	Col-0	-0.672521	4.45759	0.000946682	0.00600162
AT5G48910	trb1/2/3	Col-0	-0.672337	4.39089	0.00049281	0.00348424
AT1G05850	trb1/2/3	Col-0	-0.672087	8.36477	0.0387424	0.112151
AT5G39970	trb1/2/3	Col-0	-0.67193	2.53172	0.177273	0.336026
AT1G79790	trb1/2/3	Col-0	-0.671678	5.19942	0.00031489	0.00240181
AT2G13820	trb1/2/3	Col-0	-0.671587	3.31237	0.268098	0.446907
AT5G54200	trb1/2/3	Col-0	-0.671585	3.81607	0.0278459	0.0874559
AT5G65390	trb1/2/3	Col-0	-0.671135	3.77374	0.0518094	0.139443
AT5G14660	trb1/2/3	Col-0	-0.671057	5.19563	0.00682416	0.029581
AT1G79690	trb1/2/3	Col-0	-0.670713	5.69805	8.54225e-05	0.000790799
AT2G37220	trb1/2/3	Col-0	-0.670661	10.0487	0.00112115	0.00690855
AT3G63470	trb1/2/3	Col-0	-0.67045	1.65276	0.215075	0.384911
AT4G13650	trb1/2/3	Col-0	-0.670159	2.33501	0.0463706	0.12844
AT5G67390	trb1/2/3	Col-0	-0.670025	3.71844	0.00302418	0.0154546
AT5G16770	trb1/2/3	Col-0	-0.669799	1.23506	0.084453	0.200123
AT1G74030	trb1/2/3	Col-0	-0.669767	5.22216	0.0862552	0.20323
AT3G47560	trb1/2/3	Col-0	-0.669409	4.46053	0.00979323	0.0389925
AT5G63310	trb1/2/3	Col-0	-0.669198	6.91059	0.0033643	0.016859
AT5G65360	trb1/2/3	Col-0	-0.669025	5.77542	0.0166195	0.0586626
AT3G15760	trb1/2/3	Col-0	-0.668838	3.43654	0.00879366	0.0360837
AT3G15110	trb1/2/3	Col-0	-0.668651	5.66617	0.000362583	0.0027072
AT1G31350	trb1/2/3	Col-0	-0.668577	2.54515	0.0198578	0.0676772
AT1G72410	trb1/2/3	Col-0	-0.668498	5.50267	0.000922287	0.00586992
AT3G29350	trb1/2/3	Col-0	-0.668272	4.68881	5.0987e-05	0.000510657
AT1G64400	trb1/2/3	Col-0	-0.667977	3.94997	0.0288303	0.0898349
AT2G38300	trb1/2/3	Col-0	-0.667863	2.95594	0.0122999	0.0466613
AT3G48150	trb1/2/3	Col-0	-0.66744	2.79041	0.00454723	0.0215349
AT1G63970	trb1/2/3	Col-0	-0.667179	6.33113	0.00112055	0.00690798
AT5G60600	trb1/2/3	Col-0	-0.667066	9.03251	0.0022091	0.0118976
AT1G58080	trb1/2/3	Col-0	-0.666613	6.62883	0.000482676	0.00342755
AT5G66690	trb1/2/3	Col-0	-0.66644	4.94572	0.29825	0.480372
AT3G18390	trb1/2/3	Col-0	-0.666162	7.57774	0.00662936	0.028917
AT5G65140	trb1/2/3	Col-0	-0.665837	3.5449	0.0452116	0.125955
AT1G47410	trb1/2/3	Col-0	-0.665758	2.10667	0.211527	0.38017
AT5G02740	trb1/2/3	Col-0	-0.665614	4.27337	0.000325501	0.00247015
AT1G75820	trb1/2/3	Col-0	-0.665568	5.98192	0.0145054	0.0528233
AT3G01510	trb1/2/3	Col-0	-0.665562	4.78673	0.000187507	0.00154863
AT1G50900	trb1/2/3	Col-0	-0.665452	7.00116	0.00417504	0.0201051
AT4G33680	trb1/2/3	Col-0	-0.665107	6.60375	5.88041e-05	0.000579109
AT2G40470	trb1/2/3	Col-0	-0.665101	0.538665	0.259056	0.436658
AT4G29360	trb1/2/3	Col-0	-0.664569	3.69392	0.0108218	0.0421304
AT1G65010	trb1/2/3	Col-0	-0.66452	5.82811	0.000298265	0.00229208
AT1G65470	trb1/2/3	Col-0	-0.664481	3.18961	0.00373223	0.0183916
AT2G15530	trb1/2/3	Col-0	-0.664373	4.8156	0.000118154	0.0010427
AT1G68470	trb1/2/3	Col-0	-0.66434	1.84092	0.144502	0.292173
AT5G51490	trb1/2/3	Col-0	-0.664283	0.347532	0.483374	0.654482
AT5G47460	trb1/2/3	Col-0	-0.664033	0.308371	0.166488	0.321535
AT2G25940	trb1/2/3	Col-0	-0.663943	1.24342	0.0531733	0.142122
AT5G13680	trb1/2/3	Col-0	-0.6638	4.85695	0.000308492	0.00235856
AT1G68935	trb1/2/3	Col-0	-0.663613	1.59986	0.0390586	0.112877
AT4G34290	trb1/2/3	Col-0	-0.663431	5.03581	0.00883235	0.0361738
AT5G15540	trb1/2/3	Col-0	-0.663362	5.49156	1.8522e-05	0.000209084
AT5G16170	trb1/2/3	Col-0	-0.663138	0.777401	0.142925	0.290329
AT1G42970	trb1/2/3	Col-0	-0.662205	10.6184	0.0020441	0.0111773
AT1G12260	trb1/2/3	Col-0	-0.66219	1.48492	0.253006	0.42934
AT4G30560	trb1/2/3	Col-0	-0.661913	2.94721	0.0182707	0.0633676
AT3G10340	trb1/2/3	Col-0	-0.661687	3.86357	0.334954	0.518822
AT5G65220	trb1/2/3	Col-0	-0.66167	8.41105	0.00440695	0.0210284
AT1G66090	trb1/2/3	Col-0	-0.661488	1.00926	0.28164	0.462312
AT3G58940	trb1/2/3	Col-0	-0.661337	2.28851	0.0188697	0.0650276
AT1G04360	trb1/2/3	Col-0	-0.660621	1.79576	0.149927	0.299854
AT1G71200	trb1/2/3	Col-0	-0.660559	-0.0494621	0.584803	0.737593
AT2G20610	trb1/2/3	Col-0	-0.660458	6.46662	0.000640862	0.00433871
AT3G45700	trb1/2/3	Col-0	-0.660236	-0.0859724	0.371761	0.553618
AT1G10657	trb1/2/3	Col-0	-0.660049	3.22098	0.150584	0.300766
AT5G57123	trb1/2/3	Col-0	-0.659546	0.636786	0.120869	0.258829
AT5G54970	trb1/2/3	Col-0	-0.659087	2.50373	0.0370712	0.108655
AT5G61250	trb1/2/3	Col-0	-0.659019	3.40154	0.0926378	0.213788
AT1G78820	trb1/2/3	Col-0	-0.658451	4.94863	0.0220973	0.0735192
AT4G01050	trb1/2/3	Col-0	-0.658278	8.95509	0.003201	0.0161965
AT5G03995	trb1/2/3	Col-0	-0.6578	0.717139	0.297583	0.479575
AT1G78955	trb1/2/3	Col-0	-0.657479	0.718767	0.132106	0.27519
AT3G56910	trb1/2/3	Col-0	-0.65734	8.12231	0.00324737	0.016397
AT4G17560	trb1/2/3	Col-0	-0.657203	7.27967	0.0082645	0.0344649
AT3G50280	trb1/2/3	Col-0	-0.657113	0.219201	0.180829	0.340492
AT1G07260	trb1/2/3	Col-0	-0.656987	2.79328	0.0229177	0.0758078
AT5G08480	trb1/2/3	Col-0	-0.656671	0.373768	0.117807	0.254311
AT4G16807	trb1/2/3	Col-0	-0.656639	0.722495	0.0962306	0.219937
AT2G01950	trb1/2/3	Col-0	-0.65641	4.67801	0.000253653	0.00199739
AT1G43560	trb1/2/3	Col-0	-0.65639	5.87646	0.00136729	0.00811774
AT5G10600	trb1/2/3	Col-0	-0.655985	2.94062	0.00646499	0.0283911
AT1G49975	trb1/2/3	Col-0	-0.65581	5.0024	0.00212885	0.0115466
AT5G63320	trb1/2/3	Col-0	-0.655329	5.65467	6.88763e-05	0.000660249
AT1G76955	trb1/2/3	Col-0	-0.65528	2.68279	0.245717	0.420869
AT5G58003	trb1/2/3	Col-0	-0.654955	3.36713	0.002765	0.0143221
AT3G52870	trb1/2/3	Col-0	-0.654898	5.22185	0.00112957	0.00695259
AT1G08260	trb1/2/3	Col-0	-0.654339	4.71631	0.00246676	0.0130161
AT3G53730	trb1/2/3	Col-0	-0.653938	5.12639	0.0165424	0.0584575
AT5G05340	trb1/2/3	Col-0	-0.653415	0.415486	0.544869	0.705217
AT1G43670	trb1/2/3	Col-0	-0.652975	8.09649	0.00463492	0.021849
AT1G06820	trb1/2/3	Col-0	-0.652944	5.325	0.000184971	0.00153104
AT2G04025	trb1/2/3	Col-0	-0.652773	0.086927	0.417129	0.596074
AT1G68590	trb1/2/3	Col-0	-0.652762	7.67358	0.0120589	0.0459174
AT4G37670	trb1/2/3	Col-0	-0.652608	2.71045	0.0673341	0.169886
AT5G26230	trb1/2/3	Col-0	-0.652319	2.58093	0.232564	0.405719
AT1G55960	trb1/2/3	Col-0	-0.652313	6.64157	0.0209124	0.0704566
AT3G45980	trb1/2/3	Col-0	-0.651949	6.23939	0.00264795	0.0138077
AT2G27680	trb1/2/3	Col-0	-0.651879	7.48593	0.00205386	0.0112244
AT2G42130	trb1/2/3	Col-0	-0.651841	5.42279	0.00179493	0.0101017
AT2G24570	trb1/2/3	Col-0	-0.651802	4.32595	0.079459	0.191556
AT5G66560	trb1/2/3	Col-0	-0.651702	4.35088	0.0275597	0.0868919
AT5G46110	trb1/2/3	Col-0	-0.651271	10.2451	0.000825682	0.00537268
AT5G48600	trb1/2/3	Col-0	-0.651263	4.33854	0.00613995	0.0272778
AT1G74580	trb1/2/3	Col-0	-0.651252	2.37033	0.0194329	0.0664713
AT1G17430	trb1/2/3	Col-0	-0.651047	2.18622	0.0326693	0.0986826
AT4G12840	trb1/2/3	Col-0	-0.650979	2.02814	0.0666416	0.168407
AT5G17930	trb1/2/3	Col-0	-0.650826	4.30799	0.00156567	0.0090605
AT1G30260	trb1/2/3	Col-0	-0.650527	2.13653	0.124187	0.26378
AT4G14960	trb1/2/3	Col-0	-0.650224	8.69015	0.0022169	0.0119244
AT3G02890	trb1/2/3	Col-0	-0.649866	4.24959	0.00056992	0.00391694
AT1G14410	trb1/2/3	Col-0	-0.649732	4.23505	0.000539791	0.00374828
AT2G17370	trb1/2/3	Col-0	-0.649685	3.47483	0.0250915	0.0808799
AT2G25737	trb1/2/3	Col-0	-0.649638	3.20504	0.013615	0.0502679
AT5G49330	trb1/2/3	Col-0	-0.649629	0.420164	0.126194	0.26708
AT5G23070	trb1/2/3	Col-0	-0.649594	3.72631	0.0321947	0.0977197
AT4G19520	trb1/2/3	Col-0	-0.649501	4.98198	0.00416909	0.0200864
AT5G04200	trb1/2/3	Col-0	-0.649487	3.27935	0.10514	0.233952
AT1G66980	trb1/2/3	Col-0	-0.64948	6.60109	0.000155482	0.00131712
AT5G45330	trb1/2/3	Col-0	-0.649275	2.96911	0.00388905	0.0190008
AT5G26280	trb1/2/3	Col-0	-0.649186	7.78292	0.0881664	0.20611
AT1G55490	trb1/2/3	Col-0	-0.648613	8.6156	0.00699608	0.0301515
AT1G07490	trb1/2/3	Col-0	-0.648542	0.303961	0.36496	0.547341
AT5G03990	trb1/2/3	Col-0	-0.648521	2.44898	0.0337238	0.101145
AT5G66580	trb1/2/3	Col-0	-0.64849	3.04206	0.063593	0.162898
AT4G30450	trb1/2/3	Col-0	-0.648007	3.2451	0.42692	0.605098
AT4G05090	trb1/2/3	Col-0	-0.647998	4.24907	0.000827425	0.00537527
AT3G54950	trb1/2/3	Col-0	-0.647784	2.95773	0.0252624	0.0812826
AT1G20480	trb1/2/3	Col-0	-0.647583	2.01971	0.100703	0.227198
AT4G04870	trb1/2/3	Col-0	-0.647434	2.78805	0.0096801	0.0386687
AT3G15680	trb1/2/3	Col-0	-0.64728	3.81821	0.0534278	0.142508
AT4G26800	trb1/2/3	Col-0	-0.647005	0.356093	0.134593	0.278463
AT1G24148	trb1/2/3	Col-0	-0.647001	4.46889	0.000796576	0.00520798
AT1G05150	trb1/2/3	Col-0	-0.646809	5.18767	0.00154232	0.00894663
AT3G05920	trb1/2/3	Col-0	-0.646785	1.84595	0.287651	0.468965
AT3G26310	trb1/2/3	Col-0	-0.646198	4.41626	0.000952918	0.0060274
AT3G62220	trb1/2/3	Col-0	-0.646017	3.22734	0.0491697	0.134262
AT2G46210	trb1/2/3	Col-0	-0.64587	1.12778	0.100114	0.226078
AT1G21810	trb1/2/3	Col-0	-0.645725	2.03148	0.15984	0.312923
AT5G13930	trb1/2/3	Col-0	-0.645698	7.25706	0.102654	0.230104
AT4G32780	trb1/2/3	Col-0	-0.645462	0.0488126	0.23593	0.410011
AT3G55350	trb1/2/3	Col-0	-0.645458	2.80444	0.0136963	0.0504727
AT5G49030	trb1/2/3	Col-0	-0.645043	6.87798	0.000320263	0.0024361
AT4G24970	trb1/2/3	Col-0	-0.644895	2.34988	0.0244872	0.0796314
AT2G31020	trb1/2/3	Col-0	-0.644846	2.86876	0.0117553	0.0450525
AT1G78120	trb1/2/3	Col-0	-0.64468	3.03592	0.225763	0.397563
AT2G28690	trb1/2/3	Col-0	-0.644564	0.967878	0.199781	0.365406
AT1G09820	trb1/2/3	Col-0	-0.644516	2.29436	0.01727	0.0604031
AT1G20810	trb1/2/3	Col-0	-0.644096	5.30797	0.000137574	0.00118399
AT3G50340	trb1/2/3	Col-0	-0.644073	3.21979	0.0546536	0.145141
AT1G20010	trb1/2/3	Col-0	-0.644054	7.80934	0.00606782	0.0270411
AT4G13860	trb1/2/3	Col-0	-0.643977	1.1798	0.155578	0.307145
AT1G78260	trb1/2/3	Col-0	-0.643578	3.05251	0.0495373	0.134906
AT5G50410	trb1/2/3	Col-0	-0.643432	3.50133	0.00349364	0.017419
AT3G51950	trb1/2/3	Col-0	-0.643065	7.54994	0.00125875	0.00759859
AT5G09870	trb1/2/3	Col-0	-0.642971	6.15096	0.00323071	0.0163256
AT1G05430	trb1/2/3	Col-0	-0.642242	4.17144	0.00054511	0.00377713
AT1G10810	trb1/2/3	Col-0	-0.642047	0.298614	0.238211	0.412904
AT5G15160	trb1/2/3	Col-0	-0.642041	0.795964	0.397613	0.577386
AT4G28030	trb1/2/3	Col-0	-0.641212	6.37686	0.000667306	0.00449104
AT3G19230	trb1/2/3	Col-0	-0.640629	0.708023	0.118319	0.254976
AT1G26100	trb1/2/3	Col-0	-0.640457	2.25779	0.0452885	0.126108
AT1G14390	trb1/2/3	Col-0	-0.640441	1.52383	0.288675	0.470148
AT3G53260	trb1/2/3	Col-0	-0.640393	7.2466	0.000568575	0.00391046
AT4G28430	trb1/2/3	Col-0	-0.640313	1.37499	0.19572	0.359806
AT2G20680	trb1/2/3	Col-0	-0.64023	2.36416	0.0371283	0.108776
AT1G11130	trb1/2/3	Col-0	-0.63991	4.71824	0.00734914	0.0313604
AT1G44910	trb1/2/3	Col-0	-0.63987	5.1035	3.44328e-05	0.000363188
AT1G30440	trb1/2/3	Col-0	-0.63985	5.2493	0.000307987	0.00235562
AT2G41310	trb1/2/3	Col-0	-0.639746	4.70729	0.0557496	0.147307
AT4G17300	trb1/2/3	Col-0	-0.639457	5.57104	0.00539276	0.0246661
AT5G39360	trb1/2/3	Col-0	-0.639428	3.59834	0.00209016	0.0113844
AT1G65440	trb1/2/3	Col-0	-0.639246	6.817	0.000114776	0.0010175
AT3G08570	trb1/2/3	Col-0	-0.639236	1.55089	0.133911	0.277584
AT2G23670	trb1/2/3	Col-0	-0.639164	6.68522	0.00704069	0.0303035
AT1G51940	trb1/2/3	Col-0	-0.638823	5.31781	0.101659	0.228639
AT1G63470	trb1/2/3	Col-0	-0.638775	3.95722	0.00298635	0.0152975
AT3G15095	trb1/2/3	Col-0	-0.638495	5.99948	0.0612185	0.158191
AT3G54560	trb1/2/3	Col-0	-0.638458	4.56355	0.129122	0.271183
AT1G71810	trb1/2/3	Col-0	-0.638255	5.1046	0.0014638	0.00858335
AT3G11110	trb1/2/3	Col-0	-0.638243	3.16311	0.0341136	0.102063
AT3G04550	trb1/2/3	Col-0	-0.638118	7.52026	0.000703723	0.00470196
AT3G61950	trb1/2/3	Col-0	-0.638004	1.86177	0.162445	0.315956
AT4G24090	trb1/2/3	Col-0	-0.63748	4.9694	0.00299549	0.0153322
AT3G11930	trb1/2/3	Col-0	-0.636834	6.80445	0.00932322	0.0376842
AT5G42250	trb1/2/3	Col-0	-0.636098	5.51054	0.00179236	0.0100931
AT3G25110	trb1/2/3	Col-0	-0.636074	3.82584	0.0996813	0.225471
AT3G50380	trb1/2/3	Col-0	-0.636053	6.03645	7.31984e-05	0.00069551
AT4G21270	trb1/2/3	Col-0	-0.635949	3.50344	0.04922	0.134381
AT4G28360	trb1/2/3	Col-0	-0.635641	4.34661	0.000630421	0.00428431
AT5G07590	trb1/2/3	Col-0	-0.635379	3.37857	0.00377269	0.01853
AT1G15140	trb1/2/3	Col-0	-0.635187	6.20442	0.00540491	0.0246947
AT4G14890	trb1/2/3	Col-0	-0.635179	6.5014	0.000237531	0.00189265
AT1G12800	trb1/2/3	Col-0	-0.634938	8.03312	0.00758986	0.0321758
AT2G32540	trb1/2/3	Col-0	-0.634765	3.74393	0.149007	0.298505
AT1G44780	trb1/2/3	Col-0	-0.634262	2.94481	0.00912199	0.0370402
AT5G66330	trb1/2/3	Col-0	-0.633627	2.33882	0.0874929	0.204975
AT2G24690	trb1/2/3	Col-0	-0.632931	4.09417	0.000534022	0.00371618
AT3G20240	trb1/2/3	Col-0	-0.632692	3.47055	0.00779869	0.0329105
AT1G62150	trb1/2/3	Col-0	-0.632248	1.8906	0.0530134	0.141772
AT4G02110	trb1/2/3	Col-0	-0.632182	3.03438	0.0663565	0.168008
AT3G26490	trb1/2/3	Col-0	-0.632045	1.92897	0.0313533	0.0958991
AT1G56630	trb1/2/3	Col-0	-0.631428	-0.0559519	0.381542	0.56217
AT5G56000	trb1/2/3	Col-0	-0.63122	4.38327	0.00166236	0.00948734
AT3G13690	trb1/2/3	Col-0	-0.631059	6.21923	0.0153562	0.0552291
AT1G64355	trb1/2/3	Col-0	-0.630916	5.01422	0.000825329	0.00537238
AT2G26500	trb1/2/3	Col-0	-0.630769	9.19116	0.0429972	0.121613
AT4G20940	trb1/2/3	Col-0	-0.630558	3.6471	0.0728205	0.18013
AT1G04550	trb1/2/3	Col-0	-0.630532	4.2361	0.000662934	0.00446935
AT1G05470	trb1/2/3	Col-0	-0.630436	3.87262	0.0289774	0.0901776
AT3G61050	trb1/2/3	Col-0	-0.630199	6.39028	0.000142803	0.00122175
AT4G37210	trb1/2/3	Col-0	-0.62986	4.3962	0.000603204	0.00412094
AT1G01320	trb1/2/3	Col-0	-0.62975	8.72548	0.00550273	0.025053
AT5G17230	trb1/2/3	Col-0	-0.629723	7.64852	0.000849245	0.005484
AT3G53850	trb1/2/3	Col-0	-0.629684	3.13167	0.0262647	0.0839109
AT5G52780	trb1/2/3	Col-0	-0.628748	4.90026	0.000672591	0.00452348
AT1G09320	trb1/2/3	Col-0	-0.62857	3.21954	0.0392335	0.113252
AT3G03460	trb1/2/3	Col-0	-0.628479	1.42497	0.199885	0.365564
AT3G23310	trb1/2/3	Col-0	-0.628369	5.01911	0.00170629	0.00970108
AT3G57780	trb1/2/3	Col-0	-0.628305	2.83536	0.259099	0.436658
AT2G26730	trb1/2/3	Col-0	-0.628244	5.76689	0.0123308	0.0467588
AT2G30950	trb1/2/3	Col-0	-0.628106	10.1138	0.002775	0.0143585
AT1G03060	trb1/2/3	Col-0	-0.628064	6.14434	0.000366222	0.00272704
AT5G21430	trb1/2/3	Col-0	-0.627824	6.36913	0.00133453	0.00796706
AT4G38480	trb1/2/3	Col-0	-0.627678	1.95489	0.089737	0.208928
AT1G56580	trb1/2/3	Col-0	-0.626851	5.90548	0.000148884	0.00126699
AT1G03150	trb1/2/3	Col-0	-0.626774	4.06116	0.000619908	0.00422023
AT5G10620	trb1/2/3	Col-0	-0.626476	2.07369	0.0686566	0.172469
AT2G33530	trb1/2/3	Col-0	-0.626313	4.28827	0.0159217	0.0567487
AT1G16080	trb1/2/3	Col-0	-0.626212	6.76449	0.0244487	0.079533
AT4G14900	trb1/2/3	Col-0	-0.626157	5.53546	0.00819529	0.0342719
AT4G36270	trb1/2/3	Col-0	-0.625864	1.29109	0.0476729	0.13109
AT3G58810	trb1/2/3	Col-0	-0.625743	2.74504	0.309518	0.492585
AT3G08947	trb1/2/3	Col-0	-0.625649	3.19322	0.0116126	0.0446237
AT1G03930	trb1/2/3	Col-0	-0.625561	4.91709	0.000381226	0.00281826
AT3G49670	trb1/2/3	Col-0	-0.62536	6.12673	0.0113969	0.043921
AT4G38430	trb1/2/3	Col-0	-0.625279	6.34295	0.0139677	0.0512201
AT1G20930	trb1/2/3	Col-0	-0.624985	3.34658	0.129883	0.272164
AT2G18360	trb1/2/3	Col-0	-0.624975	2.75639	0.124802	0.264827
AT1G61480	trb1/2/3	Col-0	-0.624967	0.688483	0.446598	0.622854
AT2G02680	trb1/2/3	Col-0	-0.624903	2.0529	0.0964527	0.220208
AT3G01990	trb1/2/3	Col-0	-0.624866	1.24957	0.201343	0.367296
AT2G33205	trb1/2/3	Col-0	-0.624491	0.49342	0.250575	0.426516
AT3G01770	trb1/2/3	Col-0	-0.624298	5.54142	0.000574796	0.00394627
AT4G13770	trb1/2/3	Col-0	-0.624123	7.50447	0.00722754	0.0309297
AT3G43540	trb1/2/3	Col-0	-0.623992	5.65902	7.68094e-05	0.000725215
AT3G04650	trb1/2/3	Col-0	-0.623977	4.58707	0.0372022	0.108973
AT4G39350	trb1/2/3	Col-0	-0.623715	6.93403	0.00217764	0.0117622
AT4G09460	trb1/2/3	Col-0	-0.623409	3.02535	0.0601483	0.156151
AT1G06350	trb1/2/3	Col-0	-0.623282	1.1265	0.361467	0.54416
AT1G03990	trb1/2/3	Col-0	-0.622541	1.74103	0.128088	0.269868
AT1G08280	trb1/2/3	Col-0	-0.622499	2.26924	0.178104	0.337207
AT3G01980	trb1/2/3	Col-0	-0.62244	4.193	0.0500892	0.136106
AT1G61980	trb1/2/3	Col-0	-0.622388	2.68281	0.0288572	0.0898899
AT2G40820	trb1/2/3	Col-0	-0.622371	3.89373	0.014536	0.0528853
AT5G07870	trb1/2/3	Col-0	-0.621853	4.43064	0.0128904	0.0482864
AT5G53490	trb1/2/3	Col-0	-0.621676	7.31194	0.0166216	0.0586626
AT1G06850	trb1/2/3	Col-0	-0.621575	2.77431	0.0640462	0.163714
AT5G41880	trb1/2/3	Col-0	-0.621508	2.96381	0.00854164	0.0352578
AT4G39630	trb1/2/3	Col-0	-0.621314	1.39714	0.136774	0.281463
AT5G06090	trb1/2/3	Col-0	-0.621233	0.0126492	0.31687	0.500057
AT1G58602	trb1/2/3	Col-0	-0.620982	6.58675	0.0399184	0.114879
AT5G24930	trb1/2/3	Col-0	-0.620768	7.94908	0.000801781	0.00523485
AT5G17920	trb1/2/3	Col-0	-0.620719	10.329	0.00283175	0.0146133
AT2G34010	trb1/2/3	Col-0	-0.620445	0.491854	0.330279	0.513627
AT5G59290	trb1/2/3	Col-0	-0.620211	5.84055	0.000100952	0.000912414
AT1G51110	trb1/2/3	Col-0	-0.620162	7.11517	0.00183396	0.0102609
AT4G17615	trb1/2/3	Col-0	-0.620135	2.52219	0.0242143	0.0789817
AT3G24503	trb1/2/3	Col-0	-0.620072	6.62992	0.00805882	0.0338321
AT1G01200	trb1/2/3	Col-0	-0.619794	0.0896749	0.235688	0.409663
AT5G47770	trb1/2/3	Col-0	-0.61945	6.06146	0.00127036	0.00766155
AT1G06590	trb1/2/3	Col-0	-0.619328	3.29655	0.0051454	0.0238111
AT1G32070	trb1/2/3	Col-0	-0.619144	5.84558	8.25922e-05	0.000771029
AT1G63400	trb1/2/3	Col-0	-0.619142	1.23866	0.0831767	0.19787
AT3G22620	trb1/2/3	Col-0	-0.619062	3.98236	0.165262	0.320027
AT2G28800	trb1/2/3	Col-0	-0.618663	8.79709	0.00199614	0.0109644
AT1G72500	trb1/2/3	Col-0	-0.618509	5.30598	0.000133865	0.00115922
AT3G18500	trb1/2/3	Col-0	-0.618453	5.12869	0.00521368	0.0240531
AT2G03750	trb1/2/3	Col-0	-0.6184	5.27071	0.00410336	0.019809
AT1G14970	trb1/2/3	Col-0	-0.618173	2.765	0.0134006	0.0496649
AT2G46440	trb1/2/3	Col-0	-0.617893	3.47604	0.326194	0.509923
AT4G21903	trb1/2/3	Col-0	-0.617824	1.00131	0.236966	0.411409
AT5G36120	trb1/2/3	Col-0	-0.617461	4.98685	0.0290679	0.0903869
AT5G10210	trb1/2/3	Col-0	-0.617235	2.73594	0.196103	0.360306
AT1G67510	trb1/2/3	Col-0	-0.617009	3.08918	0.0983534	0.223191
AT3G56430	trb1/2/3	Col-0	-0.61684	3.2507	0.0158131	0.0564407
AT3G59970	trb1/2/3	Col-0	-0.616747	7.79967	0.00194238	0.0107254
AT2G16280	trb1/2/3	Col-0	-0.616689	6.09459	0.0285466	0.0891508
AT2G31880	trb1/2/3	Col-0	-0.616612	5.31718	0.105193	0.234029
AT4G02500	trb1/2/3	Col-0	-0.616528	5.9222	0.000220895	0.00178719
AT5G45510	trb1/2/3	Col-0	-0.616428	7.30492	0.00247769	0.0130635
AT3G04630	trb1/2/3	Col-0	-0.616159	4.77742	0.00545406	0.0248726
AT5G65683	trb1/2/3	Col-0	-0.615989	3.98557	0.0579395	0.151631
AT1G51610	trb1/2/3	Col-0	-0.615632	5.43736	0.000278447	0.002162
AT2G02150	trb1/2/3	Col-0	-0.6156	1.44515	0.107184	0.237413
AT5G25840	trb1/2/3	Col-0	-0.615339	4.63516	0.0390943	0.112917
AT1G29520	trb1/2/3	Col-0	-0.615332	3.62955	0.239224	0.413923
AT1G11750	trb1/2/3	Col-0	-0.615259	6.7725	0.000826204	0.00537268
AT4G10360	trb1/2/3	Col-0	-0.614992	4.54093	0.0116299	0.0446772
AT1G50030	trb1/2/3	Col-0	-0.614977	6.55844	0.00109078	0.00675231
AT2G37470	trb1/2/3	Col-0	-0.614471	4.46644	0.0117449	0.0450301
AT5G09650	trb1/2/3	Col-0	-0.614456	7.02909	0.00644617	0.028342
AT1G17600	trb1/2/3	Col-0	-0.614321	1.82961	0.0773859	0.188145
AT5G18440	trb1/2/3	Col-0	-0.614175	3.52682	0.0474497	0.130735
AT2G47750	trb1/2/3	Col-0	-0.614075	3.05605	0.143678	0.291246
AT5G01260	trb1/2/3	Col-0	-0.613192	4.11782	0.0111524	0.0431156
AT1G76570	trb1/2/3	Col-0	-0.61317	4.286	0.0145305	0.0528853
AT2G21540	trb1/2/3	Col-0	-0.613068	2.79763	0.0132302	0.0492208
AT1G60550	trb1/2/3	Col-0	-0.613008	5.76769	0.00381137	0.0186805
AT3G53680	trb1/2/3	Col-0	-0.61289	3.53384	0.010797	0.0420593
AT5G05740	trb1/2/3	Col-0	-0.612699	6.41958	0.00240706	0.0127777
AT2G22500	trb1/2/3	Col-0	-0.612657	2.83285	0.0811884	0.194472
AT2G44920	trb1/2/3	Col-0	-0.612452	6.38485	0.00109124	0.006753
AT4G11640	trb1/2/3	Col-0	-0.61244	2.13342	0.0466091	0.12889
AT1G04420	trb1/2/3	Col-0	-0.612224	6.72919	0.00992931	0.0394294
AT1G58520	trb1/2/3	Col-0	-0.612195	5.1438	0.0832922	0.198046
AT2G32640	trb1/2/3	Col-0	-0.612128	5.19157	0.00644654	0.028342
AT1G17380	trb1/2/3	Col-0	-0.611723	0.506979	0.245414	0.420519
AT3G17350	trb1/2/3	Col-0	-0.611714	2.67034	0.0659539	0.167359
AT1G54385	trb1/2/3	Col-0	-0.611701	3.4173	0.0241903	0.0789565
AT4G13670	trb1/2/3	Col-0	-0.611589	6.06481	0.00129502	0.00778133
AT1G62120	trb1/2/3	Col-0	-0.61153	1.75467	0.0413687	0.118153
AT4G16155	trb1/2/3	Col-0	-0.611193	6.14446	0.00691404	0.0298707
AT3G20450	trb1/2/3	Col-0	-0.610827	0.776265	0.409236	0.588276
AT3G28200	trb1/2/3	Col-0	-0.61045	4.80034	0.0679039	0.171057
AT5G61410	trb1/2/3	Col-0	-0.61038	9.30852	0.0108259	0.0421379
AT3G47620	trb1/2/3	Col-0	-0.610099	6.13098	0.00057583	0.00395198
AT1G19485	trb1/2/3	Col-0	-0.610079	4.84262	0.000335841	0.00253477
AT1G77600	trb1/2/3	Col-0	-0.609882	4.39914	0.00242528	0.0128568
AT5G54370	trb1/2/3	Col-0	-0.609493	3.93232	0.608938	0.756456
AT4G23040	trb1/2/3	Col-0	-0.609391	4.16211	0.00144388	0.00848034
AT1G77320	trb1/2/3	Col-0	-0.609291	3.01839	0.0161448	0.0573966
AT1G12250	trb1/2/3	Col-0	-0.609267	6.09761	0.00887581	0.0363059
AT3G18160	trb1/2/3	Col-0	-0.608983	3.95792	0.0108136	0.0421153
AT4G21865	trb1/2/3	Col-0	-0.608983	0.243789	0.161556	0.315065
AT5G27550	trb1/2/3	Col-0	-0.608907	3.68423	0.00455687	0.021571
AT5G27610	trb1/2/3	Col-0	-0.608515	2.36449	0.0270352	0.0857666
AT5G45670	trb1/2/3	Col-0	-0.608425	5.25718	0.0280172	0.0878927
AT4G22250	trb1/2/3	Col-0	-0.608027	2.00374	0.163371	0.317257
AT1G21540	trb1/2/3	Col-0	-0.607703	1.60508	0.135297	0.279533
AT5G04690	trb1/2/3	Col-0	-0.607689	0.431254	0.145765	0.293887
AT5G58960	trb1/2/3	Col-0	-0.607357	4.82811	0.0421292	0.119885
AT1G04020	trb1/2/3	Col-0	-0.607194	3.24987	0.0509031	0.137719
AT2G27470	trb1/2/3	Col-0	-0.607135	2.77999	0.0495163	0.134868
AT4G30850	trb1/2/3	Col-0	-0.606906	3.64933	0.196073	0.360286
AT1G25440	trb1/2/3	Col-0	-0.606697	7.78657	0.0127093	0.047832
AT5G24210	trb1/2/3	Col-0	-0.606662	5.07577	0.155153	0.306586
AT5G03110	trb1/2/3	Col-0	-0.606501	1.87655	0.107986	0.238673
AT1G66150	trb1/2/3	Col-0	-0.60649	6.50104	0.0245669	0.0797307
AT1G05090	trb1/2/3	Col-0	-0.606256	2.55505	0.0871854	0.204561
AT1G14345	trb1/2/3	Col-0	-0.606147	6.32596	0.0109662	0.0425394
AT1G67810	trb1/2/3	Col-0	-0.605654	3.0919	0.0668902	0.168941
AT4G34750	trb1/2/3	Col-0	-0.60415	2.48451	0.0317004	0.0966415
AT2G27040	trb1/2/3	Col-0	-0.603853	5.48147	0.00947629	0.0380814
AT5G19340	trb1/2/3	Col-0	-0.603844	2.70859	0.130341	0.272804
AT4G17740	trb1/2/3	Col-0	-0.603739	4.73774	0.00179993	0.010121
AT1G73602	trb1/2/3	Col-0	-0.603735	1.86076	0.236735	0.411153
AT2G40600	trb1/2/3	Col-0	-0.603685	4.49009	0.00940823	0.0379175
AT5G45500	trb1/2/3	Col-0	-0.603649	5.50073	0.0044977	0.0213627
AT5G45460	trb1/2/3	Col-0	-0.603615	2.16117	0.0634762	0.162706
AT4G36870	trb1/2/3	Col-0	-0.603153	4.67685	0.00951704	0.0382135
AT3G24140	trb1/2/3	Col-0	-0.602886	4.22664	0.00285746	0.0147187
AT3G22780	trb1/2/3	Col-0	-0.60288	5.13966	0.000529339	0.00369654
AT3G63510	trb1/2/3	Col-0	-0.60276	3.94149	0.0175847	0.0613165
AT4G30460	trb1/2/3	Col-0	-0.602591	4.07393	0.47538	0.647534
AT3G25860	trb1/2/3	Col-0	-0.602467	5.91377	0.00073476	0.00487627
AT1G11290	trb1/2/3	Col-0	-0.602278	2.5229	0.024917	0.0805443
AT3G22900	trb1/2/3	Col-0	-0.602257	0.774723	0.136849	0.281498
AT3G08510	trb1/2/3	Col-0	-0.60205	8.08201	0.000377533	0.00279734
AT2G24170	trb1/2/3	Col-0	-0.601995	3.11736	0.0487575	0.133399
AT5G66080	trb1/2/3	Col-0	-0.601993	3.61312	0.0185032	0.064071
AT1G07180	trb1/2/3	Col-0	-0.601873	5.65393	0.0522239	0.140259
AT3G47690	trb1/2/3	Col-0	-0.601694	1.94712	0.144595	0.292317
AT3G50620	trb1/2/3	Col-0	-0.601673	2.07345	0.0399137	0.114879
AT1G77470	trb1/2/3	Col-0	-0.601392	3.64146	0.00322979	0.0163252
AT1G55205	trb1/2/3	Col-0	-0.600554	1.17732	0.145105	0.292951
AT2G28670	trb1/2/3	Col-0	-0.600312	4.30317	0.217617	0.387925
AT5G04980	trb1/2/3	Col-0	-0.600179	2.5579	0.063649	0.162976
AT2G33770	trb1/2/3	Col-0	-0.600116	7.83898	0.095285	0.218317
AT1G73640	trb1/2/3	Col-0	-0.600088	1.42816	0.133581	0.277195
AT1G18840	trb1/2/3	Col-0	-0.600035	4.53593	0.00298802	0.015302
AT1G05440	trb1/2/3	Col-0	-0.599934	1.27747	0.236525	0.410861
AT1G63500	trb1/2/3	Col-0	-0.599822	4.72294	0.000461174	0.00330016
AT3G53460	trb1/2/3	Col-0	-0.599788	9.63129	0.0256241	0.0822325
AT2G21210	trb1/2/3	Col-0	-0.599776	5.49872	0.199773	0.365406
AT3G63190	trb1/2/3	Col-0	-0.599722	7.29179	0.00536628	0.0245702
AT5G41900	trb1/2/3	Col-0	-0.599398	0.994727	0.451087	0.62651
AT1G56510	trb1/2/3	Col-0	-0.599327	5.11998	0.0169682	0.0596588
AT4G17600	trb1/2/3	Col-0	-0.599291	7.36387	0.015793	0.0564047
AT5G04060	trb1/2/3	Col-0	-0.599113	4.12446	0.0144612	0.0526722
AT3G56810	trb1/2/3	Col-0	-0.598919	2.9707	0.221801	0.393006
AT1G24706	trb1/2/3	Col-0	-0.598198	6.11286	9.93462e-05	0.000899643
AT5G06270	trb1/2/3	Col-0	-0.59814	3.55305	0.133867	0.277553
AT3G11945	trb1/2/3	Col-0	-0.597903	5.70824	0.000574616	0.00394627
AT3G21530	trb1/2/3	Col-0	-0.597772	3.23409	0.0125061	0.0472135
AT3G11080	trb1/2/3	Col-0	-0.597722	1.82833	0.184374	0.345313
AT2G01590	trb1/2/3	Col-0	-0.597597	5.91051	0.00475756	0.0223083
AT1G66820	trb1/2/3	Col-0	-0.597564	3.85089	0.0583863	0.152518
AT2G28140	trb1/2/3	Col-0	-0.596997	0.560439	0.382805	0.563228
AT4G34090	trb1/2/3	Col-0	-0.596113	5.35416	0.00396963	0.0193313
AT1G56540	trb1/2/3	Col-0	-0.59602	0.394606	0.194252	0.357921
AT2G38750	trb1/2/3	Col-0	-0.595828	3.28808	0.0885253	0.206775
AT3G17998	trb1/2/3	Col-0	-0.595741	5.44287	0.00110047	0.00679715
AT5G43080	trb1/2/3	Col-0	-0.595704	1.19768	0.0777003	0.188706
AT2G40830	trb1/2/3	Col-0	-0.59561	4.9128	0.00554424	0.0252129
AT1G60790	trb1/2/3	Col-0	-0.595515	3.63424	0.00574216	0.0259552
AT5G25250	trb1/2/3	Col-0	-0.59533	2.21418	0.430019	0.607976
AT5G06690	trb1/2/3	Col-0	-0.595208	5.72244	0.000456952	0.00327839
AT5G57040	trb1/2/3	Col-0	-0.595068	7.09892	0.0173944	0.06074
AT2G19600	trb1/2/3	Col-0	-0.595021	4.16042	0.00327978	0.0165092
AT1G77855	trb1/2/3	Col-0	-0.594942	1.01403	0.106935	0.237059
AT1G21350	trb1/2/3	Col-0	-0.594558	5.09365	0.00369519	0.0182461
AT4G38690	trb1/2/3	Col-0	-0.594462	5.16871	0.0177655	0.0618249
AT5G66600	trb1/2/3	Col-0	-0.593383	2.63344	0.0359751	0.106308
AT2G26670	trb1/2/3	Col-0	-0.593296	6.6783	0.00171781	0.00974377
AT1G64570	trb1/2/3	Col-0	-0.593035	5.02302	0.000281904	0.00218709
AT4G02820	trb1/2/3	Col-0	-0.592707	3.29501	0.00926671	0.037487
AT1G62440	trb1/2/3	Col-0	-0.592576	2.24871	0.318606	0.501853
AT3G60220	trb1/2/3	Col-0	-0.592448	2.38658	0.0523265	0.140496
AT5G27300	trb1/2/3	Col-0	-0.592415	3.07841	0.0201479	0.068438
AT1G17890	trb1/2/3	Col-0	-0.592341	4.7173	0.003384	0.0169418
AT3G60910	trb1/2/3	Col-0	-0.591896	3.99151	0.00669622	0.0291433
AT1G59540	trb1/2/3	Col-0	-0.591761	3.09953	0.0804235	0.193139
AT3G62390	trb1/2/3	Col-0	-0.591212	3.31752	0.00644385	0.028342
AT1G30420	trb1/2/3	Col-0	-0.590678	3.96844	0.038959	0.11266
AT3G43110	trb1/2/3	Col-0	-0.59061	0.0260258	0.170607	0.327089
AT4G36180	trb1/2/3	Col-0	-0.590555	5.16032	0.0806328	0.193505
AT1G67630	trb1/2/3	Col-0	-0.590504	3.45667	0.0283958	0.0888432
AT3G11340	trb1/2/3	Col-0	-0.590215	4.20923	0.0348393	0.103615
AT1G53700	trb1/2/3	Col-0	-0.589871	0.0372297	0.26006	0.437785
AT1G64840	trb1/2/3	Col-0	-0.589844	3.30523	0.0162566	0.0576677
AT3G19450	trb1/2/3	Col-0	-0.589724	6.4187	0.00389942	0.0190419
AT5G02580	trb1/2/3	Col-0	-0.589701	0.723228	0.281219	0.46189
AT4G16630	trb1/2/3	Col-0	-0.589341	4.69844	0.00654927	0.0286641
AT4G29060	trb1/2/3	Col-0	-0.589319	9.05393	0.0106809	0.0417155
AT5G23240	trb1/2/3	Col-0	-0.589288	5.8489	0.200291	0.36603
AT3G24520	trb1/2/3	Col-0	-0.588807	3.76939	0.23355	0.406856
AT2G42840	trb1/2/3	Col-0	-0.587681	7.71983	0.134648	0.278491
AT1G51090	trb1/2/3	Col-0	-0.587558	3.35931	0.45416	0.629355
AT3G28760	trb1/2/3	Col-0	-0.587314	3.55641	0.0093884	0.0378712
AT4G27270	trb1/2/3	Col-0	-0.587221	2.32695	0.162789	0.316436
AT5G22880	trb1/2/3	Col-0	-0.586964	6.14671	0.0922405	0.213225
AT1G74350	trb1/2/3	Col-0	-0.586844	0.930781	0.160311	0.31356
AT3G55330	trb1/2/3	Col-0	-0.586659	6.73325	0.0173879	0.0607391
AT3G25030	trb1/2/3	Col-0	-0.586432	2.24283	0.163107	0.31685
AT5G02860	trb1/2/3	Col-0	-0.586416	4.76057	0.00106664	0.00662819
AT4G04350	trb1/2/3	Col-0	-0.586319	6.05613	0.00620123	0.0274872
AT4G31470	trb1/2/3	Col-0	-0.586262	0.419722	0.516156	0.683035
AT1G50910	trb1/2/3	Col-0	-0.585876	2.12469	0.100841	0.227384
AT2G34780	trb1/2/3	Col-0	-0.585694	4.23884	0.00173861	0.00983881
AT3G47750	trb1/2/3	Col-0	-0.584526	2.62368	0.0180379	0.062672
AT3G51660	trb1/2/3	Col-0	-0.584476	3.99472	0.172153	0.32924
AT4G04370	trb1/2/3	Col-0	-0.584241	3.32092	0.00542034	0.024742
AT1G48090	trb1/2/3	Col-0	-0.583908	7.19316	0.00129091	0.00776622
AT4G36030	trb1/2/3	Col-0	-0.583834	2.4712	0.16847	0.324302
AT1G73330	trb1/2/3	Col-0	-0.583549	7.9748	0.350217	0.533686
AT1G73570	trb1/2/3	Col-0	-0.583452	2.08294	0.0863459	0.203322
AT3G29400	trb1/2/3	Col-0	-0.583397	3.79294	0.0050987	0.0236456
AT2G38550	trb1/2/3	Col-0	-0.583311	5.3604	0.00880307	0.0360994
AT3G14810	trb1/2/3	Col-0	-0.583266	4.8596	0.0111878	0.043235
AT4G17340	trb1/2/3	Col-0	-0.583196	7.71227	0.0693849	0.173693
AT1G03330	trb1/2/3	Col-0	-0.582976	4.19054	0.00137211	0.00813895
AT5G12850	trb1/2/3	Col-0	-0.582915	5.33747	0.000305777	0.00234207
AT3G57200	trb1/2/3	Col-0	-0.582758	0.210268	0.324564	0.50807
AT4G30690	trb1/2/3	Col-0	-0.582615	6.36898	0.00105674	0.00658243
AT5G18700	trb1/2/3	Col-0	-0.582572	4.70615	0.00782583	0.0329964
AT1G67280	trb1/2/3	Col-0	-0.582245	7.76201	0.00138501	0.00819707
AT1G19180	trb1/2/3	Col-0	-0.581894	3.66982	0.107723	0.238228
AT1G49650	trb1/2/3	Col-0	-0.581821	4.70331	0.00651358	0.0285529
AT2G07050	trb1/2/3	Col-0	-0.581515	6.53648	0.00133585	0.00797215
AT2G20320	trb1/2/3	Col-0	-0.581275	4.25981	0.00293064	0.0150359
AT5G37010	trb1/2/3	Col-0	-0.581249	3.07742	0.0629213	0.161688
AT4G16490	trb1/2/3	Col-0	-0.581131	6.03719	0.000342418	0.00257579
AT3G20040	trb1/2/3	Col-0	-0.580935	2.20763	0.156175	0.307837
AT3G32940	trb1/2/3	Col-0	-0.580861	4.49828	0.00156788	0.00906787
AT2G32450	trb1/2/3	Col-0	-0.580812	4.20488	0.024413	0.0794299
AT2G43945	trb1/2/3	Col-0	-0.580557	6.1143	0.00582398	0.0262457
AT5G44480	trb1/2/3	Col-0	-0.580486	2.76574	0.183713	0.34445
AT4G31140	trb1/2/3	Col-0	-0.58036	3.57093	0.05577	0.147321
AT5G17630	trb1/2/3	Col-0	-0.580011	4.81705	0.00191726	0.0106081
AT4G37100	trb1/2/3	Col-0	-0.579836	3.55317	0.0236195	0.0775619
AT4G38970	trb1/2/3	Col-0	-0.579785	11.1291	0.0191188	0.06563
AT2G41460	trb1/2/3	Col-0	-0.578982	3.18514	0.0150635	0.0544277
AT2G18380	trb1/2/3	Col-0	-0.578807	1.1023	0.127275	0.268637
AT5G49555	trb1/2/3	Col-0	-0.578628	5.09738	0.0118664	0.0453621
AT5G10150	trb1/2/3	Col-0	-0.578478	3.93904	0.123099	0.262156
AT2G36885	trb1/2/3	Col-0	-0.578004	3.89069	0.255312	0.432148
AT3G23510	trb1/2/3	Col-0	-0.57762	3.08813	0.18543	0.346566
AT4G29110	trb1/2/3	Col-0	-0.577524	3.16718	0.115139	0.249995
AT3G61430	trb1/2/3	Col-0	-0.577485	8.31697	0.0286729	0.0894742
AT1G33480	trb1/2/3	Col-0	-0.577091	2.76569	0.137173	0.281972
AT1G43650	trb1/2/3	Col-0	-0.577037	2.26532	0.539426	0.701123
AT5G01820	trb1/2/3	Col-0	-0.577002	6.01707	0.0370546	0.108639
AT4G15480	trb1/2/3	Col-0	-0.576834	1.3124	0.36317	0.546089
AT5G17710	trb1/2/3	Col-0	-0.576803	6.33781	0.00884665	0.0362095
AT1G16916	trb1/2/3	Col-0	-0.576647	1.99769	0.0593683	0.154601
AT3G62410	trb1/2/3	Col-0	-0.576613	8.18809	0.0220234	0.0733108
AT1G18650	trb1/2/3	Col-0	-0.576455	4.89468	0.0618107	0.159382
AT2G02800	trb1/2/3	Col-0	-0.576225	5.28149	0.0252177	0.0811522
AT3G17680	trb1/2/3	Col-0	-0.57612	3.01796	0.187016	0.348617
AT4G19080	trb1/2/3	Col-0	-0.575876	0.300189	0.172302	0.32946
AT5G56530	trb1/2/3	Col-0	-0.575839	4.25595	0.061532	0.158811
AT1G22410	trb1/2/3	Col-0	-0.575637	6.81228	0.00507356	0.0235571
AT4G23900	trb1/2/3	Col-0	-0.575548	2.39398	0.100928	0.227495
AT1G15410	trb1/2/3	Col-0	-0.575144	3.97869	0.0119797	0.0457302
AT1G14850	trb1/2/3	Col-0	-0.574944	5.10182	0.00890143	0.0363801
AT5G01630	trb1/2/3	Col-0	-0.574866	2.86083	0.110259	0.242156
AT3G53320	trb1/2/3	Col-0	-0.574557	2.82791	0.0139061	0.0510232
AT3G09100	trb1/2/3	Col-0	-0.574496	5.46822	0.000169815	0.00142367
AT1G14810	trb1/2/3	Col-0	-0.574227	5.43159	0.00602725	0.0268938
AT3G07980	trb1/2/3	Col-0	-0.57394	4.01461	0.0275568	0.0868919
AT1G65420	trb1/2/3	Col-0	-0.573893	2.30456	0.0380876	0.110683
AT1G26230	trb1/2/3	Col-0	-0.573738	4.98579	0.00746823	0.0317641
AT2G22800	trb1/2/3	Col-0	-0.57349	2.7825	0.123527	0.262751
AT2G30200	trb1/2/3	Col-0	-0.573475	5.65012	0.000762866	0.00502634
AT5G61030	trb1/2/3	Col-0	-0.573336	4.23726	0.0674616	0.170141
AT5G02310	trb1/2/3	Col-0	-0.573326	6.46022	0.000499705	0.00352275
AT2G37710	trb1/2/3	Col-0	-0.573006	5.44605	0.0142665	0.0520968
AT2G24020	trb1/2/3	Col-0	-0.572676	5.93283	0.0468254	0.129387
AT2G35190	trb1/2/3	Col-0	-0.572589	3.79876	0.00921406	0.0373366
AT5G03940	trb1/2/3	Col-0	-0.572581	7.41736	0.00148211	0.00867764
AT1G02260	trb1/2/3	Col-0	-0.572234	4.02929	0.00346859	0.0173074
AT3G11750	trb1/2/3	Col-0	-0.572069	1.1073	0.136741	0.281463
AT5G13660	trb1/2/3	Col-0	-0.571874	3.00763	0.0273716	0.0864951
AT4G25870	trb1/2/3	Col-0	-0.571612	4.02871	0.00380562	0.0186621
AT5G28750	trb1/2/3	Col-0	-0.571518	6.85061	0.00962882	0.0384955
AT5G10700	trb1/2/3	Col-0	-0.571466	2.18075	0.0593836	0.15462
AT3G10660	trb1/2/3	Col-0	-0.571428	2.52699	0.242619	0.417679
AT1G52550	trb1/2/3	Col-0	-0.5712	2.51815	0.0276874	0.0871786
AT5G03150	trb1/2/3	Col-0	-0.571189	3.47223	0.160309	0.31356
AT5G06790	trb1/2/3	Col-0	-0.571151	2.47522	0.15056	0.300748
AT1G31050	trb1/2/3	Col-0	-0.570756	2.99418	0.211084	0.379654
AT3G49760	trb1/2/3	Col-0	-0.570598	1.10409	0.230062	0.4028
AT1G74100	trb1/2/3	Col-0	-0.570392	5.73461	0.0063277	0.0279016
AT4G27600	trb1/2/3	Col-0	-0.570267	7.07907	0.00658221	0.028763
AT5G26820	trb1/2/3	Col-0	-0.570256	6.50703	0.00973363	0.0388267
AT4G24510	trb1/2/3	Col-0	-0.569902	4.60402	0.05502	0.145815
AT1G74300	trb1/2/3	Col-0	-0.56983	2.71623	0.0340176	0.101826
AT1G17220	trb1/2/3	Col-0	-0.569762	8.74153	0.00819476	0.0342719
AT5G19920	trb1/2/3	Col-0	-0.569409	3.0266	0.016285	0.0577367
AT1G16260	trb1/2/3	Col-0	-0.569336	4.43592	0.0314565	0.096139
AT5G44610	trb1/2/3	Col-0	-0.569081	3.82875	0.140694	0.286996
AT3G06150	trb1/2/3	Col-0	-0.569031	4.43868	0.00365898	0.0180903
AT2G29940	trb1/2/3	Col-0	-0.56896	3.20617	0.0669476	0.169042
AT1G67840	trb1/2/3	Col-0	-0.568951	6.24541	0.00248207	0.0130724
AT1G62800	trb1/2/3	Col-0	-0.568875	3.98994	0.165662	0.320514
AT2G37430	trb1/2/3	Col-0	-0.568778	0.08071	0.350356	0.533735
AT3G18770	trb1/2/3	Col-0	-0.568543	3.22884	0.0190613	0.0655026
AT3G06250	trb1/2/3	Col-0	-0.568492	4.36175	0.00215302	0.0116517
AT2G22125	trb1/2/3	Col-0	-0.568411	7.10924	0.0120704	0.045952
AT2G47520	trb1/2/3	Col-0	-0.568228	0.0762646	0.48924	0.658937
AT5G55740	trb1/2/3	Col-0	-0.568086	4.45492	0.00837605	0.034781
AT4G30120	trb1/2/3	Col-0	-0.567308	0.175629	0.284125	0.465132
AT4G02200	trb1/2/3	Col-0	-0.567235	3.39748	0.0132153	0.0492208
AT2G35660	trb1/2/3	Col-0	-0.56719	4.58667	0.00343801	0.0171724
AT3G02930	trb1/2/3	Col-0	-0.56689	2.58885	0.0561492	0.14807
AT1G15470	trb1/2/3	Col-0	-0.566375	3.39601	0.00879694	0.0360895
AT4G21780	trb1/2/3	Col-0	-0.566219	0.0545107	0.304597	0.487646
AT1G45248	trb1/2/3	Col-0	-0.566199	1.6791	0.0763511	0.186374
AT1G17420	trb1/2/3	Col-0	-0.566077	3.72896	0.0155751	0.0558511
AT4G34560	trb1/2/3	Col-0	-0.565798	4.1251	0.202302	0.368597
AT3G47580	trb1/2/3	Col-0	-0.565776	2.93622	0.0977316	0.22225
AT2G21340	trb1/2/3	Col-0	-0.565691	5.99715	0.00182874	0.0102386
AT3G52630	trb1/2/3	Col-0	-0.565572	1.82976	0.0784946	0.189933
AT4G28320	trb1/2/3	Col-0	-0.565564	1.94176	0.0588551	0.153495
AT1G66250	trb1/2/3	Col-0	-0.56546	3.37194	0.057874	0.151501
AT1G15730	trb1/2/3	Col-0	-0.565322	5.27525	0.00410025	0.0198038
AT4G34250	trb1/2/3	Col-0	-0.565184	4.56238	0.00598752	0.0267841
AT1G22060	trb1/2/3	Col-0	-0.565171	5.76266	0.000251702	0.00198363
AT5G64816	trb1/2/3	Col-0	-0.565138	2.66416	0.0512068	0.138368
AT1G09795	trb1/2/3	Col-0	-0.565076	6.33173	0.00679093	0.0294632
AT1G30755	trb1/2/3	Col-0	-0.564989	3.34449	0.0154407	0.0554903
AT5G62710	trb1/2/3	Col-0	-0.564626	4.12299	0.0448081	0.125092
AT4G13620	trb1/2/3	Col-0	-0.56453	0.70578	0.301607	0.484614
AT5G39710	trb1/2/3	Col-0	-0.564333	2.91291	0.0512439	0.13843
AT2G31725	trb1/2/3	Col-0	-0.564102	2.09004	0.0431554	0.121896
AT1G67660	trb1/2/3	Col-0	-0.564088	4.96159	0.000613682	0.00418077
AT5G10400	trb1/2/3	Col-0	-0.564056	4.95724	0.16539	0.320114
AT3G17800	trb1/2/3	Col-0	-0.563305	7.02827	0.00520612	0.0240333
AT1G07270	trb1/2/3	Col-0	-0.56329	-0.0593604	0.263412	0.441479
AT3G42660	trb1/2/3	Col-0	-0.563207	3.95585	0.00326883	0.0164627
AT3G44600	trb1/2/3	Col-0	-0.563123	4.74374	0.00197886	0.0108941
AT4G35880	trb1/2/3	Col-0	-0.563101	3.54955	0.110692	0.242806
AT2G25840	trb1/2/3	Col-0	-0.563069	5.01151	0.0373992	0.109336
AT2G18650	trb1/2/3	Col-0	-0.562945	0.413694	0.258312	0.435822
AT4G27010	trb1/2/3	Col-0	-0.562793	3.70771	0.0399624	0.114964
AT2G32290	trb1/2/3	Col-0	-0.562755	3.91901	0.0795628	0.191759
AT5G64380	trb1/2/3	Col-0	-0.562652	5.13713	0.0241014	0.0787523
AT5G54600	trb1/2/3	Col-0	-0.562457	8.48865	0.0135829	0.0501684
AT4G14790	trb1/2/3	Col-0	-0.562327	3.17022	0.0245385	0.0797158
AT1G20490	trb1/2/3	Col-0	-0.562236	2.63109	0.0566835	0.149006
AT3G18800	trb1/2/3	Col-0	-0.561708	3.24005	0.0646028	0.164768
AT5G46420	trb1/2/3	Col-0	-0.561137	7.04294	0.00807719	0.0338946
AT5G58610	trb1/2/3	Col-0	-0.561129	-0.0486856	0.409574	0.588633
AT5G27750	trb1/2/3	Col-0	-0.560933	1.89328	0.0459728	0.127684
AT4G05330	trb1/2/3	Col-0	-0.560546	3.41282	0.0274186	0.0865956
AT2G38380	trb1/2/3	Col-0	-0.560497	6.04616	0.146307	0.294622
AT3G11670	trb1/2/3	Col-0	-0.560354	5.73541	0.00131205	0.00785695
AT2G48130	trb1/2/3	Col-0	-0.559946	3.11111	0.424003	0.602531
AT5G45290	trb1/2/3	Col-0	-0.55988	4.28603	0.00196865	0.0108533
AT1G65840	trb1/2/3	Col-0	-0.559523	5.46554	0.00181717	0.0101915
AT1G64180	trb1/2/3	Col-0	-0.559345	2.61967	0.0628977	0.161649
AT1G02520	trb1/2/3	Col-0	-0.559184	4.33769	0.102987	0.230613
AT5G14910	trb1/2/3	Col-0	-0.559182	7.21341	0.0452145	0.125955
AT4G23180	trb1/2/3	Col-0	-0.558203	4.88036	0.00665046	0.0289831
AT3G54470	trb1/2/3	Col-0	-0.557838	5.30712	0.00318981	0.0161637
AT3G53760	trb1/2/3	Col-0	-0.557763	3.1661	0.0172757	0.0604123
AT4G11630	trb1/2/3	Col-0	-0.557499	3.79673	0.0160461	0.0571082
AT4G10400	trb1/2/3	Col-0	-0.557412	2.45999	0.0429856	0.12161
AT2G37040	trb1/2/3	Col-0	-0.557292	7.21512	0.0715312	0.177595
AT5G27450	trb1/2/3	Col-0	-0.557286	4.19155	0.0289033	0.0899901
AT1G51130	trb1/2/3	Col-0	-0.557208	2.13264	0.0705621	0.175863
AT2G01260	trb1/2/3	Col-0	-0.557133	4.4016	0.00280893	0.0145033
AT4G25130	trb1/2/3	Col-0	-0.557115	7.5199	0.00904549	0.0368358
AT3G52790	trb1/2/3	Col-0	-0.557092	1.02485	0.351997	0.535373
AT4G10030	trb1/2/3	Col-0	-0.557092	4.19451	0.0146802	0.0532607
AT2G22250	trb1/2/3	Col-0	-0.557066	4.35611	0.00573223	0.0259163
AT5G40030	trb1/2/3	Col-0	-0.557038	0.998366	0.21814	0.388503
AT1G03410	trb1/2/3	Col-0	-0.556538	3.66955	0.060854	0.157626
AT3G08670	trb1/2/3	Col-0	-0.55577	4.93028	0.0241129	0.07877
AT2G38330	trb1/2/3	Col-0	-0.555758	5.24209	0.00098289	0.0061908
AT5G53430	trb1/2/3	Col-0	-0.555717	4.10178	0.00750643	0.0318917
AT3G11402	trb1/2/3	Col-0	-0.555684	1.04894	0.179163	0.338388
AT4G31805	trb1/2/3	Col-0	-0.555649	1.86164	0.291368	0.473165
AT2G22670	trb1/2/3	Col-0	-0.555529	7.43066	0.054945	0.145687
AT5G63550	trb1/2/3	Col-0	-0.555513	4.40001	0.0427887	0.121299
AT5G18960	trb1/2/3	Col-0	-0.555487	4.68295	0.00872124	0.0358319
AT5G53980	trb1/2/3	Col-0	-0.555428	-0.0275066	0.385101	0.565257
AT1G09794	trb1/2/3	Col-0	-0.554273	0.780427	0.400429	0.579878
AT2G15580	trb1/2/3	Col-0	-0.553878	5.0716	0.0237999	0.0779962
AT4G16000	trb1/2/3	Col-0	-0.55387	2.97796	0.203467	0.369819
AT2G44260	trb1/2/3	Col-0	-0.553705	3.30577	0.072917	0.180269
AT2G29550	trb1/2/3	Col-0	-0.553673	6.78168	0.019211	0.0658653
AT1G14270	trb1/2/3	Col-0	-0.553661	5.74225	0.0040384	0.0195882
AT1G49490	trb1/2/3	Col-0	-0.55359	2.37506	0.19524	0.359128
AT1G69810	trb1/2/3	Col-0	-0.553545	3.08927	0.0875271	0.204985
AT1G31340	trb1/2/3	Col-0	-0.553193	5.05071	0.000728203	0.00483893
AT3G59760	trb1/2/3	Col-0	-0.553168	5.2612	0.0203154	0.0688989
AT5G42180	trb1/2/3	Col-0	-0.552562	3.32258	0.429162	0.607373
AT4G24160	trb1/2/3	Col-0	-0.552466	4.97758	0.0129483	0.0484502
AT1G68540	trb1/2/3	Col-0	-0.55172	2.93837	0.0654072	0.166297
AT1G77110	trb1/2/3	Col-0	-0.55156	2.24714	0.15549	0.30705
AT3G01070	trb1/2/3	Col-0	-0.551545	0.271112	0.34116	0.524716
AT2G21170	trb1/2/3	Col-0	-0.551089	8.56318	0.00374045	0.0184228
AT3G12170	trb1/2/3	Col-0	-0.551058	1.40544	0.13159	0.274623
AT4G18425	trb1/2/3	Col-0	-0.550776	1.43946	0.146474	0.294793
AT4G17670	trb1/2/3	Col-0	-0.550567	2.23554	0.486085	0.656234
AT4G26780	trb1/2/3	Col-0	-0.550545	3.30415	0.060517	0.156899
AT3G62500	trb1/2/3	Col-0	-0.55041	1.14952	0.122758	0.261614
AT5G22400	trb1/2/3	Col-0	-0.55035	3.36825	0.0079484	0.0334407
AT2G30620	trb1/2/3	Col-0	-0.550311	6.85306	0.0663687	0.168016
AT1G34780	trb1/2/3	Col-0	-0.550264	4.70533	0.000962343	0.00608109
AT1G32550	trb1/2/3	Col-0	-0.550195	5.12245	0.00540621	0.0246949
AT4G13150	trb1/2/3	Col-0	-0.550068	4.51764	0.00119915	0.00729084
AT1G17730	trb1/2/3	Col-0	-0.549965	4.3203	0.0322894	0.0978694
AT3G06910	trb1/2/3	Col-0	-0.549906	2.7925	0.0671076	0.169424
AT5G36250	trb1/2/3	Col-0	-0.549671	5.08316	0.00270085	0.0140421
AT1G03870	trb1/2/3	Col-0	-0.549167	5.32713	0.296725	0.478546
AT3G60420	trb1/2/3	Col-0	-0.549118	2.36413	0.243797	0.418876
AT5G43950	trb1/2/3	Col-0	-0.548563	1.86507	0.0833824	0.19819
AT4G21520	trb1/2/3	Col-0	-0.548485	2.63933	0.0874808	0.204975
AT3G15360	trb1/2/3	Col-0	-0.547743	8.54816	0.00753056	0.0319593
AT3G60660	trb1/2/3	Col-0	-0.547743	1.04401	0.152081	0.302762
AT3G20070	trb1/2/3	Col-0	-0.547553	3.60897	0.0996991	0.225471
AT1G66080	trb1/2/3	Col-0	-0.547503	1.49369	0.220425	0.391634
AT2G42770	trb1/2/3	Col-0	-0.547502	5.15757	0.0259602	0.0831563
AT1G74090	trb1/2/3	Col-0	-0.547424	6.20568	0.0698507	0.174515
AT3G07990	trb1/2/3	Col-0	-0.547373	3.1731	0.0130427	0.048719
AT5G66310	trb1/2/3	Col-0	-0.546921	4.21339	0.0712773	0.177123
AT1G11430	trb1/2/3	Col-0	-0.546887	6.54475	0.0270973	0.0859075
AT3G23200	trb1/2/3	Col-0	-0.546648	1.47359	0.148822	0.298226
AT5G21920	trb1/2/3	Col-0	-0.546534	6.16942	0.0129336	0.0484045
AT3G27925	trb1/2/3	Col-0	-0.546324	7.30778	0.00092952	0.00590822
AT3G02660	trb1/2/3	Col-0	-0.546182	4.66577	0.00308485	0.0157215
AT5G56890	trb1/2/3	Col-0	-0.546073	5.65356	0.00560292	0.02545
AT5G22800	trb1/2/3	Col-0	-0.546066	7.17566	0.0058115	0.0262138
AT1G06760	trb1/2/3	Col-0	-0.545993	7.07086	0.173212	0.330811
AT5G47820	trb1/2/3	Col-0	-0.545981	6.08402	0.014347	0.0523252
AT2G26890	trb1/2/3	Col-0	-0.545941	6.68654	0.000883062	0.00565544
AT3G51230	trb1/2/3	Col-0	-0.545724	1.60318	0.333674	0.517255
AT5G07900	trb1/2/3	Col-0	-0.545357	3.48542	0.0470221	0.129801
AT3G26700	trb1/2/3	Col-0	-0.545207	2.75022	0.219908	0.391042
AT2G28290	trb1/2/3	Col-0	-0.545117	7.37186	0.00228999	0.0122498
AT4G18240	trb1/2/3	Col-0	-0.544725	7.27922	0.00227046	0.0121654
AT5G25040	trb1/2/3	Col-0	-0.54467	4.41073	0.0452281	0.125975
AT3G57940	trb1/2/3	Col-0	-0.544258	3.6338	0.0129071	0.0483241
AT5G50800	trb1/2/3	Col-0	-0.544247	2.04283	0.398623	0.578356
AT2G43770	trb1/2/3	Col-0	-0.544146	4.53105	0.00695767	0.0300325
AT2G32010	trb1/2/3	Col-0	-0.543903	4.59618	0.0827452	0.19723
AT5G15740	trb1/2/3	Col-0	-0.543035	4.22001	0.00976768	0.0389147
AT4G32190	trb1/2/3	Col-0	-0.542737	6.13794	0.00584396	0.0263174
AT5G27240	trb1/2/3	Col-0	-0.542525	3.67291	0.0980893	0.222722
AT1G07780	trb1/2/3	Col-0	-0.542347	3.40047	0.0215932	0.072208
AT1G19350	trb1/2/3	Col-0	-0.542143	6.2589	0.054083	0.14396
AT3G50260	trb1/2/3	Col-0	-0.541594	2.97394	0.0747254	0.183326
AT3G23110	trb1/2/3	Col-0	-0.541479	1.76088	0.384708	0.564936
AT5G62960	trb1/2/3	Col-0	-0.541263	2.28105	0.19056	0.353124
AT3G62620	trb1/2/3	Col-0	-0.541241	2.63159	0.0341428	0.102119
AT2G22840	trb1/2/3	Col-0	-0.540858	4.33026	0.0083416	0.034685
AT2G21470	trb1/2/3	Col-0	-0.540814	4.93776	0.003638	0.0180049
AT1G78650	trb1/2/3	Col-0	-0.540645	2.87584	0.0358005	0.105904
AT5G07250	trb1/2/3	Col-0	-0.540432	3.62374	0.0519165	0.139665
AT5G66950	trb1/2/3	Col-0	-0.540404	4.78948	0.00481602	0.0225334
AT3G56230	trb1/2/3	Col-0	-0.540301	0.11559	0.303387	0.486469
AT5G35790	trb1/2/3	Col-0	-0.540178	7.10661	0.0133732	0.0495969
AT4G04890	trb1/2/3	Col-0	-0.540153	6.21605	0.0028549	0.0147094
AT5G57180	trb1/2/3	Col-0	-0.539954	5.88574	0.0035172	0.017496
AT2G27510	trb1/2/3	Col-0	-0.539952	5.68797	0.0374266	0.109383
AT3G15357	trb1/2/3	Col-0	-0.539732	2.12363	0.190187	0.352718
AT3G22240	trb1/2/3	Col-0	-0.539644	4.97189	0.264331	0.442561
AT1G78950	trb1/2/3	Col-0	-0.538839	1.17522	0.132516	0.27569
AT3G51290	trb1/2/3	Col-0	-0.538666	3.47963	0.0733768	0.181068
AT1G03370	trb1/2/3	Col-0	-0.538648	4.74485	0.00292756	0.015024
AT1G69160	trb1/2/3	Col-0	-0.538557	5.47562	0.00688726	0.0297881
AT2G37450	trb1/2/3	Col-0	-0.538375	4.67173	0.0167393	0.0590118
AT3G53700	trb1/2/3	Col-0	-0.537931	4.65913	0.00944174	0.0380053
AT5G66750	trb1/2/3	Col-0	-0.537851	3.57513	0.020411	0.0691629
AT1G64680	trb1/2/3	Col-0	-0.537768	6.89619	0.0102828	0.0406091
AT5G55220	trb1/2/3	Col-0	-0.537591	7.23016	0.0154077	0.0553915
AT1G64900	trb1/2/3	Col-0	-0.53748	6.63922	0.00245528	0.0129664
AT1G21065	trb1/2/3	Col-0	-0.536994	6.64826	0.0269679	0.0855949
AT5G38150	trb1/2/3	Col-0	-0.53636	5.40408	0.0562638	0.148243
AT3G12380	trb1/2/3	Col-0	-0.536357	3.99948	0.00544721	0.024853
AT2G39450	trb1/2/3	Col-0	-0.536352	5.40218	0.00345338	0.0172403
AT1G10750	trb1/2/3	Col-0	-0.536343	1.92257	0.245755	0.42088
AT3G58840	trb1/2/3	Col-0	-0.53626	3.97798	0.00535125	0.0245187
AT1G73370	trb1/2/3	Col-0	-0.536233	3.15932	0.210003	0.378403
AT3G26520	trb1/2/3	Col-0	-0.536227	9.96076	0.0106309	0.0415786
AT4G37080	trb1/2/3	Col-0	-0.536151	4.90957	0.00214482	0.0116203
AT4G37640	trb1/2/3	Col-0	-0.536011	5.20931	0.00504694	0.0234559
AT4G00730	trb1/2/3	Col-0	-0.535951	5.97744	0.00565779	0.0256274
AT3G20430	trb1/2/3	Col-0	-0.535931	3.25016	0.0434977	0.122489
AT3G58090	trb1/2/3	Col-0	-0.535841	1.48522	0.122618	0.261402
AT3G17920	trb1/2/3	Col-0	-0.535654	3.96572	0.0083429	0.034685
AT1G64690	trb1/2/3	Col-0	-0.535266	2.17191	0.272881	0.452746
AT3G21060	trb1/2/3	Col-0	-0.535114	4.13023	0.00867083	0.0356775
AT5G63530	trb1/2/3	Col-0	-0.53504	5.13816	0.160816	0.314169
AT1G15165	trb1/2/3	Col-0	-0.534577	0.637501	0.192619	0.355551
AT3G02920	trb1/2/3	Col-0	-0.53414	2.55898	0.0361349	0.106699
AT4G15248	trb1/2/3	Col-0	-0.533945	0.820217	0.318267	0.501615
AT2G38780	trb1/2/3	Col-0	-0.533876	4.90858	0.0149986	0.0542135
AT2G25480	trb1/2/3	Col-0	-0.533805	4.31825	0.00586161	0.0263664
AT4G15790	trb1/2/3	Col-0	-0.533529	3.5838	0.0166496	0.0587189
AT5G55050	trb1/2/3	Col-0	-0.533506	2.91671	0.0460307	0.127772
AT1G70210	trb1/2/3	Col-0	-0.533366	4.7971	0.210456	0.378875
AT5G55300	trb1/2/3	Col-0	-0.533345	6.08217	0.00064088	0.00433871
AT3G61320	trb1/2/3	Col-0	-0.533225	3.67721	0.019456	0.0665225
AT3G12345	trb1/2/3	Col-0	-0.533215	7.29336	0.0293858	0.0911423
AT5G01210	trb1/2/3	Col-0	-0.533187	6.07137	0.0738849	0.181953
AT4G14230	trb1/2/3	Col-0	-0.533166	5.73329	0.00545366	0.0248726
AT3G08910	trb1/2/3	Col-0	-0.532893	3.19675	0.025361	0.0815596
AT2G20630	trb1/2/3	Col-0	-0.5326	5.8994	0.00224063	0.0120454
AT3G09230	trb1/2/3	Col-0	-0.532476	2.41946	0.108471	0.239475
AT5G30510	trb1/2/3	Col-0	-0.532443	8.77763	0.0125331	0.0472971
AT1G55880	trb1/2/3	Col-0	-0.532309	3.47378	0.0451364	0.125836
AT3G55400	trb1/2/3	Col-0	-0.532308	5.79872	0.00838037	0.0347841
AT3G29590	trb1/2/3	Col-0	-0.532044	0.547272	0.476472	0.648477
AT1G31920	trb1/2/3	Col-0	-0.531825	4.25529	0.00546153	0.0248949
AT3G61130	trb1/2/3	Col-0	-0.531757	6.43685	0.00284438	0.0146707
AT2G02070	trb1/2/3	Col-0	-0.53162	6.15614	0.00394261	0.0192335
AT1G78540	trb1/2/3	Col-0	-0.531264	3.09298	0.0575355	0.150819
AT2G43800	trb1/2/3	Col-0	-0.531172	4.92496	0.0105782	0.0414161
AT5G53050	trb1/2/3	Col-0	-0.531151	5.71694	0.00102805	0.00643228
AT5G07150	trb1/2/3	Col-0	-0.530713	2.72252	0.105628	0.234849
AT3G20640	trb1/2/3	Col-0	-0.530683	2.73107	0.393372	0.573501
AT3G09010	trb1/2/3	Col-0	-0.530146	1.77785	0.190236	0.352725
AT4G24026	trb1/2/3	Col-0	-0.530112	0.853432	0.254685	0.431388
AT1G50320	trb1/2/3	Col-0	-0.530062	7.03673	0.00701796	0.0302391
AT1G56660	trb1/2/3	Col-0	-0.529842	3.14633	0.0866163	0.203785
AT1G31430	trb1/2/3	Col-0	-0.529827	0.69816	0.134295	0.278113
AT3G06060	trb1/2/3	Col-0	-0.529492	4.10465	0.0153365	0.0551786
AT1G69400	trb1/2/3	Col-0	-0.529239	1.57773	0.0860465	0.202935
AT1G63220	trb1/2/3	Col-0	-0.529184	3.13418	0.024402	0.0794177
AT5G28500	trb1/2/3	Col-0	-0.528739	7.80883	0.0125761	0.0474134
AT1G08450	trb1/2/3	Col-0	-0.528578	5.76726	0.0373404	0.109241
AT1G69526	trb1/2/3	Col-0	-0.528552	3.14709	0.0242209	0.0789854
AT5G03650	trb1/2/3	Col-0	-0.528213	7.08602	0.00686034	0.0296947
AT1G28470	trb1/2/3	Col-0	-0.528082	1.02515	0.329825	0.513167
AT2G17340	trb1/2/3	Col-0	-0.528032	5.82101	0.00888106	0.0363197
AT5G48960	trb1/2/3	Col-0	-0.527893	4.92458	0.00216707	0.0117147
AT5G10230	trb1/2/3	Col-0	-0.527847	0.873201	0.429737	0.60775
AT1G79650	trb1/2/3	Col-0	-0.527594	4.39824	0.00870009	0.0357731
AT4G30440	trb1/2/3	Col-0	-0.527578	6.02286	0.00517632	0.0239257
AT4G29720	trb1/2/3	Col-0	-0.527228	4.85308	0.00486177	0.0227147
AT3G56590	trb1/2/3	Col-0	-0.526959	5.20873	0.00145421	0.00853226
AT5G23400	trb1/2/3	Col-0	-0.526889	3.36729	0.153521	0.304597
AT4G11050	trb1/2/3	Col-0	-0.526722	0.283329	0.376826	0.558377
AT3G48425	trb1/2/3	Col-0	-0.526628	2.42988	0.0800986	0.192502
AT4G20140	trb1/2/3	Col-0	-0.526555	3.90947	0.0874929	0.204975
AT2G20562	trb1/2/3	Col-0	-0.52653	0.188128	0.203531	0.369867
AT5G46160	trb1/2/3	Col-0	-0.526308	3.50439	0.050409	0.136744
AT4G17770	trb1/2/3	Col-0	-0.526245	4.91451	0.0870626	0.20445
AT4G39880	trb1/2/3	Col-0	-0.52617	4.43912	0.00821907	0.0343639
AT1G17040	trb1/2/3	Col-0	-0.526164	3.02437	0.0394506	0.113789
AT3G56650	trb1/2/3	Col-0	-0.52571	5.7811	0.00838522	0.0347968
AT2G41680	trb1/2/3	Col-0	-0.525655	7.55406	0.0479867	0.131707
AT1G30610	trb1/2/3	Col-0	-0.525538	4.99025	0.0107099	0.0417868
AT5G48790	trb1/2/3	Col-0	-0.525507	6.21649	0.0092894	0.037571
AT2G20530	trb1/2/3	Col-0	-0.525332	4.57327	0.00961635	0.0384615
AT3G50760	trb1/2/3	Col-0	-0.525018	1.90239	0.34773	0.531034
AT4G31020	trb1/2/3	Col-0	-0.525011	0.882898	0.196127	0.360316
AT5G66240	trb1/2/3	Col-0	-0.524776	5.65871	0.00200589	0.0110117
AT2G36380	trb1/2/3	Col-0	-0.524645	7.04205	0.00139076	0.00822448
AT4G22860	trb1/2/3	Col-0	-0.524592	2.59898	0.178765	0.337912
AT4G36020	trb1/2/3	Col-0	-0.524111	4.17945	0.01181	0.0452087
AT1G70750	trb1/2/3	Col-0	-0.523936	3.19913	0.0862105	0.203174
AT3G02880	trb1/2/3	Col-0	-0.523784	4.98475	0.0134989	0.0499294
AT3G27850	trb1/2/3	Col-0	-0.523584	8.21118	0.0194574	0.0665225
AT3G10080	trb1/2/3	Col-0	-0.523505	3.62756	0.435388	0.612697
AT4G39620	trb1/2/3	Col-0	-0.523264	4.17695	0.00880245	0.0360994
AT4G18370	trb1/2/3	Col-0	-0.523216	5.6537	0.00207451	0.0113118
AT5G24230	trb1/2/3	Col-0	-0.523175	1.82863	0.27713	0.457342
AT3G61270	trb1/2/3	Col-0	-0.522888	2.24909	0.13197	0.275071
AT1G59720	trb1/2/3	Col-0	-0.522874	2.9904	0.045282	0.126108
AT2G41340	trb1/2/3	Col-0	-0.522772	1.10685	0.244087	0.419167
AT3G14220	trb1/2/3	Col-0	-0.522458	4.79023	0.0028631	0.0147399
AT5G36210	trb1/2/3	Col-0	-0.52235	5.97489	0.000527007	0.00368186
AT5G57210	trb1/2/3	Col-0	-0.522176	3.73091	0.0178776	0.0621482
AT1G63170	trb1/2/3	Col-0	-0.522004	4.50949	0.0169738	0.0596617
AT4G37930	trb1/2/3	Col-0	-0.521971	11.1958	0.0302276	0.0931443
AT3G10760	trb1/2/3	Col-0	-0.521934	4.65003	0.00668033	0.0290872
AT3G58610	trb1/2/3	Col-0	-0.521785	8.53013	0.00654304	0.0286433
AT1G70610	trb1/2/3	Col-0	-0.521572	5.83751	0.0168241	0.0592377
AT2G21380	trb1/2/3	Col-0	-0.521474	6.49097	0.00130623	0.00783418
AT5G05830	trb1/2/3	Col-0	-0.521454	3.1892	0.0201272	0.0684037
AT5G52440	trb1/2/3	Col-0	-0.521264	7.24596	0.011763	0.0450641
AT4G04360	trb1/2/3	Col-0	-0.521257	1.72413	0.11454	0.249054
AT5G58530	trb1/2/3	Col-0	-0.521032	2.71603	0.101445	0.228315
AT3G21560	trb1/2/3	Col-0	-0.5209	5.08088	0.0120301	0.0458344
AT2G04842	trb1/2/3	Col-0	-0.520718	6.93961	0.00425434	0.0204515
AT1G29465	trb1/2/3	Col-0	-0.520229	2.40955	0.072392	0.179252
AT2G33540	trb1/2/3	Col-0	-0.520029	5.38108	0.00110332	0.00681042
AT5G46280	trb1/2/3	Col-0	-0.519958	4.36851	0.0208236	0.0702548
AT3G02820	trb1/2/3	Col-0	-0.51978	1.84556	0.148309	0.297596
AT2G35150	trb1/2/3	Col-0	-0.519376	1.8339	0.312084	0.494912
AT5G57530	trb1/2/3	Col-0	-0.519162	0.896011	0.603672	0.75257
AT3G14460	trb1/2/3	Col-0	-0.519122	1.98496	0.096698	0.220692
AT1G55860	trb1/2/3	Col-0	-0.518894	7.6281	0.0030216	0.0154495
AT5G18475	trb1/2/3	Col-0	-0.51877	1.81366	0.0821724	0.196225
AT1G63580	trb1/2/3	Col-0	-0.518747	0.629863	0.527603	0.692808
AT3G27540	trb1/2/3	Col-0	-0.518536	2.54637	0.0634864	0.16271
AT3G49650	trb1/2/3	Col-0	-0.518161	3.708	0.0107426	0.0418877
AT2G16390	trb1/2/3	Col-0	-0.518036	3.2761	0.109398	0.240769
AT2G22000	trb1/2/3	Col-0	-0.517962	1.25025	0.145606	0.293685
AT3G05180	trb1/2/3	Col-0	-0.517861	4.08845	0.0157586	0.0563222
AT5G22930	trb1/2/3	Col-0	-0.517628	1.66442	0.366312	0.548397
AT3G05155	trb1/2/3	Col-0	-0.517371	-0.198167	0.358844	0.541702
AT4G39030	trb1/2/3	Col-0	-0.517336	2.45006	0.409622	0.588633
AT3G13760	trb1/2/3	Col-0	-0.517101	2.16848	0.366417	0.548427
AT3G29630	trb1/2/3	Col-0	-0.517078	0.295491	0.57084	0.726625
AT2G47930	trb1/2/3	Col-0	-0.516917	3.79398	0.193104	0.356277
AT2G38460	trb1/2/3	Col-0	-0.516664	4.24559	0.0146103	0.0531046
AT4G17100	trb1/2/3	Col-0	-0.516643	6.36475	0.00267142	0.0139151
AT2G45770	trb1/2/3	Col-0	-0.516618	5.34695	0.00328405	0.0165264
AT1G34430	trb1/2/3	Col-0	-0.516427	6.20162	0.019606	0.0669365
AT5G50180	trb1/2/3	Col-0	-0.516351	4.83097	0.00445439	0.021214
AT2G35360	trb1/2/3	Col-0	-0.516241	2.56032	0.0470073	0.129779
AT5G13460	trb1/2/3	Col-0	-0.516203	3.74398	0.0159594	0.0568518
AT1G75360	trb1/2/3	Col-0	-0.515592	1.14382	0.238869	0.41353
AT3G54180	trb1/2/3	Col-0	-0.515454	2.71647	0.197589	0.362455
AT4G22900	trb1/2/3	Col-0	-0.515447	-0.1126	0.366115	0.548344
AT1G06660	trb1/2/3	Col-0	-0.515357	1.81053	0.332789	0.516374
AT2G03667	trb1/2/3	Col-0	-0.515238	2.93593	0.104566	0.233209
AT1G11600	trb1/2/3	Col-0	-0.515153	3.66349	0.0410264	0.117476
AT4G26110	trb1/2/3	Col-0	-0.515149	5.87237	0.0187364	0.0647171
AT5G38290	trb1/2/3	Col-0	-0.514991	4.16774	0.0308368	0.0947214
AT3G04940	trb1/2/3	Col-0	-0.514986	5.35882	0.00759557	0.0321878
AT1G80690	trb1/2/3	Col-0	-0.514957	2.7398	0.210972	0.379559
AT4G30150	trb1/2/3	Col-0	-0.514817	4.11211	0.0451958	0.12594
AT3G10620	trb1/2/3	Col-0	-0.514752	3.91225	0.00942533	0.037955
AT1G12240	trb1/2/3	Col-0	-0.514206	6.79862	0.019528	0.0667169
AT2G41750	trb1/2/3	Col-0	-0.513734	2.66442	0.0388399	0.112383
AT1G55480	trb1/2/3	Col-0	-0.513723	7.55694	0.0379983	0.110531
AT4G18050	trb1/2/3	Col-0	-0.513625	3.71924	0.0366585	0.107802
AT4G08940	trb1/2/3	Col-0	-0.513521	2.08767	0.139028	0.284701
AT3G08505	trb1/2/3	Col-0	-0.513451	3.33352	0.051141	0.138248
AT3G26050	trb1/2/3	Col-0	-0.513404	1.77434	0.220257	0.391448
AT1G51800	trb1/2/3	Col-0	-0.513215	3.57724	0.103404	0.231331
AT1G77800	trb1/2/3	Col-0	-0.513184	6.2375	0.00139962	0.00827438
AT3G26650	trb1/2/3	Col-0	-0.513068	10.578	0.0245006	0.0796617
AT1G04700	trb1/2/3	Col-0	-0.51301	1.34134	0.188781	0.35083
AT1G54690	trb1/2/3	Col-0	-0.512703	4.2714	0.0103511	0.0407878
AT3G25100	trb1/2/3	Col-0	-0.512666	1.95399	0.149418	0.298998
AT2G21050	trb1/2/3	Col-0	-0.512586	4.68429	0.156287	0.308013
AT4G18975	trb1/2/3	Col-0	-0.512496	4.29532	0.00958087	0.0383827
AT3G20820	trb1/2/3	Col-0	-0.512322	6.54817	0.144306	0.292067
AT5G26720	trb1/2/3	Col-0	-0.512278	0.706528	0.202596	0.369028
AT4G39380	trb1/2/3	Col-0	-0.512263	1.97049	0.131377	0.274348
AT5G56740	trb1/2/3	Col-0	-0.511919	4.07344	0.0117315	0.0449944
AT5G45390	trb1/2/3	Col-0	-0.511877	7.67554	0.0188297	0.0649703
AT5G56040	trb1/2/3	Col-0	-0.511798	5.05721	0.0676881	0.170602
AT2G30170	trb1/2/3	Col-0	-0.511781	5.47139	0.0151703	0.0547629
AT1G71020	trb1/2/3	Col-0	-0.511743	4.96697	0.0213343	0.0715557
AT1G32730	trb1/2/3	Col-0	-0.511739	2.26463	0.0522175	0.140259
AT4G24175	trb1/2/3	Col-0	-0.511607	2.22105	0.0812458	0.194586
AT3G63410	trb1/2/3	Col-0	-0.511556	8.72148	0.0145654	0.0529726
AT1G69420	trb1/2/3	Col-0	-0.511286	5.57995	0.0147634	0.0534727
AT5G27270	trb1/2/3	Col-0	-0.510679	4.71265	0.00512332	0.0237326
AT5G15310	trb1/2/3	Col-0	-0.510652	4.77193	0.247557	0.422775
AT1G27460	trb1/2/3	Col-0	-0.510528	4.49966	0.180837	0.340492
AT4G39980	trb1/2/3	Col-0	-0.510415	6.75078	0.0111314	0.0430428
AT1G23330	trb1/2/3	Col-0	-0.510353	3.69896	0.0154505	0.0554903
AT1G66620	trb1/2/3	Col-0	-0.51006	1.65945	0.120287	0.257975
AT1G72600	trb1/2/3	Col-0	-0.509792	1.61875	0.113487	0.247319
AT2G44600	trb1/2/3	Col-0	-0.509605	1.90839	0.189491	0.351747
AT4G25350	trb1/2/3	Col-0	-0.509487	0.693863	0.199705	0.365337
AT1G60095	trb1/2/3	Col-0	-0.509433	0.0801803	0.323545	0.506944
AT4G13970	trb1/2/3	Col-0	-0.509408	4.14801	0.0037228	0.0183498
AT4G09550	trb1/2/3	Col-0	-0.509298	2.69962	0.0661893	0.167737
AT5G08390	trb1/2/3	Col-0	-0.509223	4.75224	0.00378111	0.0185573
AT5G19620	trb1/2/3	Col-0	-0.509041	5.3762	0.00243132	0.0128748
AT4G17240	trb1/2/3	Col-0	-0.508837	2.61637	0.122335	0.261158
AT5G57620	trb1/2/3	Col-0	-0.507815	1.62963	0.272325	0.452069
AT1G78560	trb1/2/3	Col-0	-0.507726	4.83115	0.00351079	0.0174731
AT1G68238	trb1/2/3	Col-0	-0.507559	3.27614	0.135751	0.280203
AT4G13195	trb1/2/3	Col-0	-0.506901	2.16072	0.134805	0.278682
AT3G11170	trb1/2/3	Col-0	-0.506849	7.74999	0.030117	0.0928477
AT2G42190	trb1/2/3	Col-0	-0.506778	4.77366	0.00532621	0.0244385
AT1G73110	trb1/2/3	Col-0	-0.506721	5.25368	0.063231	0.162227
AT1G08390	trb1/2/3	Col-0	-0.506555	2.33572	0.0760345	0.185783
AT5G13960	trb1/2/3	Col-0	-0.506513	3.57668	0.0170942	0.059905
AT2G03310	trb1/2/3	Col-0	-0.506454	5.34764	0.00788537	0.0332186
AT5G11450	trb1/2/3	Col-0	-0.506213	6.47077	0.046523	0.128734
AT5G47900	trb1/2/3	Col-0	-0.506147	3.40223	0.034408	0.102659
AT3G19300	trb1/2/3	Col-0	-0.50609	2.16006	0.127054	0.268462
AT2G24230	trb1/2/3	Col-0	-0.505994	3.81082	0.078791	0.190394
AT1G60560	trb1/2/3	Col-0	-0.505933	3.15778	0.0215227	0.072051
AT1G13170	trb1/2/3	Col-0	-0.505854	4.59552	0.00518138	0.0239434
AT3G50400	trb1/2/3	Col-0	-0.505819	0.755871	0.425006	0.603253
AT5G02440	trb1/2/3	Col-0	-0.505788	1.50865	0.189902	0.352375
AT4G26070	trb1/2/3	Col-0	-0.505542	3.26027	0.123142	0.26222
AT3G06435	trb1/2/3	Col-0	-0.505514	2.20208	0.166716	0.321786
AT3G52360	trb1/2/3	Col-0	-0.505507	3.77997	0.104308	0.232778
AT2G19880	trb1/2/3	Col-0	-0.505444	4.38017	0.00370651	0.0182906
AT2G20515	trb1/2/3	Col-0	-0.505443	2.60905	0.41252	0.591487
AT4G16310	trb1/2/3	Col-0	-0.505394	5.11289	0.00105865	0.00658904
AT2G32380	trb1/2/3	Col-0	-0.505342	2.91062	0.0763842	0.186408
AT3G59480	trb1/2/3	Col-0	-0.505137	2.05677	0.133463	0.277079
AT5G60730	trb1/2/3	Col-0	-0.504713	0.703722	0.394937	0.574823
AT3G29230	trb1/2/3	Col-0	-0.504602	4.1121	0.0268823	0.0853791
AT1G75380	trb1/2/3	Col-0	-0.504278	9.10465	0.010622	0.0415524
AT1G17850	trb1/2/3	Col-0	-0.50422	4.66133	0.00925026	0.037435
AT3G54900	trb1/2/3	Col-0	-0.504115	6.80984	0.00690339	0.0298428
AT3G09490	trb1/2/3	Col-0	-0.504005	1.59641	0.242514	0.417609
AT2G46040	trb1/2/3	Col-0	-0.503958	2.25616	0.0693102	0.173591
AT2G03340	trb1/2/3	Col-0	-0.503881	5.66776	0.00933239	0.0376978
AT2G47650	trb1/2/3	Col-0	-0.503781	5.67911	0.0237564	0.0778933
AT3G12990	trb1/2/3	Col-0	-0.503779	3.14278	0.0570613	0.149756
AT3G02720	trb1/2/3	Col-0	-0.50377	6.19089	0.00162559	0.00932402
AT4G08400	trb1/2/3	Col-0	-0.503656	3.64821	0.61166	0.758579
AT5G05920	trb1/2/3	Col-0	-0.503551	2.93244	0.0331182	0.0997135
AT1G15390	trb1/2/3	Col-0	-0.503201	4.18777	0.0292508	0.0908542
AT5G47160	trb1/2/3	Col-0	-0.503146	0.0725158	0.32145	0.504698
AT3G61650	trb1/2/3	Col-0	-0.502802	3.35632	0.0473966	0.130631
AT2G04160	trb1/2/3	Col-0	-0.502639	5.87858	0.413847	0.592821
AT3G13030	trb1/2/3	Col-0	-0.502497	4.05631	0.0209063	0.0704559
AT3G60550	trb1/2/3	Col-0	-0.502434	0.303254	0.496186	0.664932
AT5G13240	trb1/2/3	Col-0	-0.502427	4.56451	0.0373273	0.109241
AT5G23120	trb1/2/3	Col-0	-0.502371	8.40183	0.0225073	0.0746404
AT4G00300	trb1/2/3	Col-0	-0.50234	4.33721	0.169704	0.325847
AT3G02690	trb1/2/3	Col-0	-0.502211	6.07658	0.00671421	0.029202
AT5G15790	trb1/2/3	Col-0	-0.502109	3.03754	0.0322076	0.0977235
AT4G22190	trb1/2/3	Col-0	-0.501971	5.08517	0.0277398	0.0872613
AT5G18790	trb1/2/3	Col-0	-0.501519	2.27347	0.10809	0.238822
AT4G10630	trb1/2/3	Col-0	-0.501486	1.45121	0.186529	0.348109
AT1G31540	trb1/2/3	Col-0	-0.501241	4.91802	0.0840326	0.199321
AT1G03160	trb1/2/3	Col-0	-0.501216	6.14118	0.00251794	0.0132219
AT5G33320	trb1/2/3	Col-0	-0.501047	6.55549	0.00172249	0.00976748
AT2G34560	trb1/2/3	Col-0	-0.500946	5.90568	0.0530475	0.141825
AT2G05920	trb1/2/3	Col-0	-0.500602	6.95316	0.00481795	0.0225371
AT5G65460	trb1/2/3	Col-0	-0.500594	5.08276	0.00470312	0.0220956
AT1G28070	trb1/2/3	Col-0	-0.500532	2.35063	0.130519	0.273056
AT2G39420	trb1/2/3	Col-0	-0.500248	3.74825	0.3479	0.531214
AT1G72730	trb1/2/3	Col-0	-0.500141	3.58311	0.0816127	0.195224
AT5G61010	trb1/2/3	Col-0	-0.500043	5.07508	0.0325009	0.0983419
AT3G14470	trb1/2/3	Col-0	-0.499869	2.98825	0.0429178	0.121508
AT1G09160	trb1/2/3	Col-0	-0.499699	4.70257	0.00458157	0.0216453
AT5G55580	trb1/2/3	Col-0	-0.499608	3.99051	0.111109	0.243418
AT2G25290	trb1/2/3	Col-0	-0.499466	3.03944	0.0692565	0.173498
AT2G29180	trb1/2/3	Col-0	-0.499462	5.2695	0.00638204	0.0281093
AT4G26860	trb1/2/3	Col-0	-0.499258	5.57654	0.0169593	0.0596381
AT1G21070	trb1/2/3	Col-0	-0.499099	2.42951	0.0688058	0.172725
AT4G14365	trb1/2/3	Col-0	-0.499074	2.5937	0.525007	0.690798
AT4G34131	trb1/2/3	Col-0	-0.499033	4.73722	0.0167515	0.0590354
AT2G18245	trb1/2/3	Col-0	-0.499019	3.63889	0.0387697	0.112213
AT2G33240	trb1/2/3	Col-0	-0.499013	0.889902	0.214087	0.38346
AT2G30470	trb1/2/3	Col-0	-0.498945	4.91856	0.0128839	0.0482864
AT5G48150	trb1/2/3	Col-0	-0.498824	5.75655	0.0560792	0.147917
AT5G45040	trb1/2/3	Col-0	-0.498761	3.98244	0.154328	0.305514
AT4G01440	trb1/2/3	Col-0	-0.498695	3.34331	0.337124	0.520599
AT4G33500	trb1/2/3	Col-0	-0.498677	6.19304	0.00598524	0.0267801
AT5G37020	trb1/2/3	Col-0	-0.498613	5.34772	0.035296	0.104682
AT1G72180	trb1/2/3	Col-0	-0.498504	5.96695	0.0064084	0.0282126
AT2G40520	trb1/2/3	Col-0	-0.498501	3.76399	0.060017	0.155905
AT2G20290	trb1/2/3	Col-0	-0.49843	4.41075	0.00546476	0.0249038
AT2G36050	trb1/2/3	Col-0	-0.498388	2.44938	0.243025	0.418193
AT2G28570	trb1/2/3	Col-0	-0.497902	3.20347	0.223886	0.395439
AT5G27560	trb1/2/3	Col-0	-0.497884	5.79922	0.00966283	0.0386076
AT2G20890	trb1/2/3	Col-0	-0.497732	8.55647	0.0142684	0.0520968
AT1G73340	trb1/2/3	Col-0	-0.497383	0.217676	0.378755	0.559871
AT2G29050	trb1/2/3	Col-0	-0.497365	3.3128	0.0644201	0.164432
AT3G01370	trb1/2/3	Col-0	-0.497276	6.98688	0.014405	0.0525068
AT1G54970	trb1/2/3	Col-0	-0.497244	1.73582	0.656115	0.790918
AT1G17050	trb1/2/3	Col-0	-0.497175	5.33019	0.0682335	0.171709
AT4G12970	trb1/2/3	Col-0	-0.497144	3.29748	0.153204	0.304064
AT4G03110	trb1/2/3	Col-0	-0.496864	4.83515	0.235388	0.409215
AT5G51050	trb1/2/3	Col-0	-0.496699	3.04636	0.116627	0.252267
AT3G18630	trb1/2/3	Col-0	-0.49655	0.985731	0.370028	0.552166
AT5G58940	trb1/2/3	Col-0	-0.496532	2.45637	0.0988138	0.224032
AT1G55500	trb1/2/3	Col-0	-0.496176	5.1775	0.00432217	0.0207111
AT3G43610	trb1/2/3	Col-0	-0.496095	5.14476	0.00289792	0.0148837
AT3G09780	trb1/2/3	Col-0	-0.495987	1.53778	0.196008	0.360203
AT5G07320	trb1/2/3	Col-0	-0.495834	3.50294	0.0330523	0.0995982
AT1G35260	trb1/2/3	Col-0	-0.495603	3.38417	0.234057	0.40739
AT5G05200	trb1/2/3	Col-0	-0.49552	7.90662	0.00997057	0.0395528
AT1G31230	trb1/2/3	Col-0	-0.495449	6.34401	0.001368	0.00811851
AT5G57880	trb1/2/3	Col-0	-0.495379	1.65881	0.122624	0.261402
AT4G14360	trb1/2/3	Col-0	-0.495068	5.6629	0.0446368	0.124799
AT3G17840	trb1/2/3	Col-0	-0.495066	4.97237	0.010317	0.0407194
AT4G24940	trb1/2/3	Col-0	-0.494928	4.23073	0.00550352	0.025053
AT5G65820	trb1/2/3	Col-0	-0.494399	2.57242	0.139618	0.285489
AT1G64450	trb1/2/3	Col-0	-0.494305	2.72046	0.0798093	0.192174
AT2G38060	trb1/2/3	Col-0	-0.494067	0.37193	0.287945	0.469174
AT5G09830	trb1/2/3	Col-0	-0.493916	3.69772	0.051889	0.139617
AT2G28890	trb1/2/3	Col-0	-0.493805	4.9714	0.0201761	0.0685219
AT5G15980	trb1/2/3	Col-0	-0.493789	4.14904	0.0146702	0.0532607
AT3G20010	trb1/2/3	Col-0	-0.493551	4.18439	0.007662	0.0324181
AT5G19390	trb1/2/3	Col-0	-0.493413	6.06641	0.00157906	0.00911898
AT1G26810	trb1/2/3	Col-0	-0.493276	2.5718	0.0989572	0.224248
AT5G48520	trb1/2/3	Col-0	-0.493154	4.17335	0.00558842	0.025396
AT2G33220	trb1/2/3	Col-0	-0.492959	6.04092	0.00394909	0.0192506
AT3G06483	trb1/2/3	Col-0	-0.492798	6.44366	0.00459888	0.0217055
AT5G17990	trb1/2/3	Col-0	-0.492698	5.38342	0.0360035	0.106375
AT3G08880	trb1/2/3	Col-0	-0.492502	2.60344	0.0630406	0.161877
AT1G10360	trb1/2/3	Col-0	-0.491955	5.22589	0.0188405	0.0649731
AT5G25160	trb1/2/3	Col-0	-0.491755	1.74751	0.102318	0.22967
AT5G45490	trb1/2/3	Col-0	-0.491674	5.09367	0.123802	0.263048
AT5G19110	trb1/2/3	Col-0	-0.491417	-0.53988	0.592712	0.743518
AT1G21710	trb1/2/3	Col-0	-0.491358	3.4684	0.034587	0.103067
AT4G10390	trb1/2/3	Col-0	-0.491249	1.10607	0.276591	0.456797
AT2G25050	trb1/2/3	Col-0	-0.491182	4.2857	0.0183393	0.0635602
AT1G01340	trb1/2/3	Col-0	-0.491121	2.99531	0.281517	0.462264
AT5G57030	trb1/2/3	Col-0	-0.49112	6.17865	0.00366672	0.018124
AT2G23360	trb1/2/3	Col-0	-0.491023	3.65985	0.0349711	0.103909
AT5G50250	trb1/2/3	Col-0	-0.490941	6.01636	0.0122214	0.0464179
AT1G55870	trb1/2/3	Col-0	-0.490771	3.33092	0.0259709	0.0831657
AT5G46290	trb1/2/3	Col-0	-0.490734	6.87543	0.00881311	0.0361178
AT3G17130	trb1/2/3	Col-0	-0.490576	0.24414	0.287701	0.468965
AT5G12250	trb1/2/3	Col-0	-0.490525	7.2754	0.00551298	0.0250883
AT2G29090	trb1/2/3	Col-0	-0.490424	4.00358	0.189967	0.352461
AT1G79150	trb1/2/3	Col-0	-0.490233	4.24171	0.0128192	0.0481059
AT4G23750	trb1/2/3	Col-0	-0.490102	3.74636	0.129445	0.271539
AT5G53060	trb1/2/3	Col-0	-0.490062	3.82458	0.0208346	0.0702799
AT2G37420	trb1/2/3	Col-0	-0.489897	3.64916	0.121132	0.259188
AT4G32360	trb1/2/3	Col-0	-0.489787	3.41972	0.0227029	0.0751997
AT5G22110	trb1/2/3	Col-0	-0.489743	2.2578	0.161342	0.314818
AT1G21690	trb1/2/3	Col-0	-0.489732	4.12121	0.00864113	0.0355779
AT5G49500	trb1/2/3	Col-0	-0.489515	2.1756	0.0981626	0.222853
AT3G44150	trb1/2/3	Col-0	-0.488782	3.60173	0.0792592	0.191146
AT3G44960	trb1/2/3	Col-0	-0.488781	0.66177	0.350463	0.533735
AT3G54790	trb1/2/3	Col-0	-0.48866	4.60512	0.0157685	0.0563441
AT5G57140	trb1/2/3	Col-0	-0.488156	2.82144	0.0713235	0.177193
AT3G53150	trb1/2/3	Col-0	-0.488083	1.26685	0.43866	0.615802
AT1G63050	trb1/2/3	Col-0	-0.487911	3.93117	0.0161301	0.0573548
AT4G00340	trb1/2/3	Col-0	-0.487836	5.76423	0.054714	0.145195
AT1G48520	trb1/2/3	Col-0	-0.487771	6.00182	0.0185949	0.0643312
AT2G33855	trb1/2/3	Col-0	-0.487726	4.46721	0.0558609	0.147541
AT1G15030	trb1/2/3	Col-0	-0.487651	4.78494	0.00672672	0.0292368
AT5G26910	trb1/2/3	Col-0	-0.487337	4.46888	0.00924618	0.0374273
AT5G52120	trb1/2/3	Col-0	-0.486894	3.05166	0.0887244	0.207141
AT3G20390	trb1/2/3	Col-0	-0.486836	6.9601	0.00540099	0.0246826
AT1G54350	trb1/2/3	Col-0	-0.48677	6.44365	0.0050875	0.0235993
AT4G25570	trb1/2/3	Col-0	-0.486746	6.9784	0.00313152	0.0159154
AT5G66550	trb1/2/3	Col-0	-0.486566	3.33565	0.0273014	0.0863879
AT5G16690	trb1/2/3	Col-0	-0.486239	2.37183	0.136856	0.281498
AT4G28630	trb1/2/3	Col-0	-0.48623	4.00405	0.0869068	0.204172
AT5G15350	trb1/2/3	Col-0	-0.486104	5.41271	0.129769	0.272012
AT3G58720	trb1/2/3	Col-0	-0.485984	2.93852	0.207502	0.375258
AT1G53310	trb1/2/3	Col-0	-0.4858	6.90072	0.0118194	0.0452268
AT1G67320	trb1/2/3	Col-0	-0.485608	3.43973	0.0434523	0.122397
AT1G71500	trb1/2/3	Col-0	-0.485493	7.94516	0.0547186	0.145195
AT4G11060	trb1/2/3	Col-0	-0.485482	2.42986	0.113549	0.247396
AT5G25360	trb1/2/3	Col-0	-0.485443	4.5969	0.00607169	0.0270487
AT3G53920	trb1/2/3	Col-0	-0.485341	6.01377	0.0101266	0.0400736
AT3G16780	trb1/2/3	Col-0	-0.485301	5.58653	0.0124781	0.0471536
AT2G45600	trb1/2/3	Col-0	-0.485083	3.18791	0.182632	0.343008
AT1G27440	trb1/2/3	Col-0	-0.485069	3.10572	0.0905727	0.210345
AT5G15220	trb1/2/3	Col-0	-0.485056	3.47737	0.0471946	0.130167
AT1G74360	trb1/2/3	Col-0	-0.484969	3.06448	0.119735	0.257046
AT5G51110	trb1/2/3	Col-0	-0.484937	7.43138	0.0990883	0.224466
AT5G61340	trb1/2/3	Col-0	-0.484705	3.33633	0.0292824	0.0908769
AT5G28290	trb1/2/3	Col-0	-0.484641	4.04222	0.083161	0.197857
AT1G30360	trb1/2/3	Col-0	-0.484572	8.36841	0.0129048	0.0483241
AT3G15120	trb1/2/3	Col-0	-0.484456	5.01184	0.00211508	0.0114912
AT3G60630	trb1/2/3	Col-0	-0.484415	4.93383	0.0294064	0.0911627
AT2G03730	trb1/2/3	Col-0	-0.48432	5.08468	0.032847	0.0991424
AT5G44020	trb1/2/3	Col-0	-0.484271	7.41935	0.39066	0.571004
AT4G10060	trb1/2/3	Col-0	-0.484163	6.8535	0.0516563	0.139157
AT1G52670	trb1/2/3	Col-0	-0.484043	5.14405	0.00228347	0.0122217
AT2G29410	trb1/2/3	Col-0	-0.483894	0.151601	0.261972	0.439519
AT2G19760	trb1/2/3	Col-0	-0.483846	5.74898	0.0051004	0.0236479
AT4G13890	trb1/2/3	Col-0	-0.483797	-0.123841	0.526265	0.691986
AT4G28890	trb1/2/3	Col-0	-0.483768	1.34687	0.339277	0.522771
AT3G47650	trb1/2/3	Col-0	-0.483519	7.18947	0.0240017	0.0784857
AT2G42250	trb1/2/3	Col-0	-0.483329	2.54572	0.0828399	0.197361
AT1G14020	trb1/2/3	Col-0	-0.48328	3.72213	0.0379721	0.110513
AT5G52882	trb1/2/3	Col-0	-0.483217	5.71986	0.298499	0.480693
AT3G45650	trb1/2/3	Col-0	-0.483186	3.03773	0.182335	0.342648
AT2G19520	trb1/2/3	Col-0	-0.48317	5.67777	0.00290382	0.0149061
AT4G27595	trb1/2/3	Col-0	-0.483053	3.89411	0.0778418	0.188922
AT5G24650	trb1/2/3	Col-0	-0.482939	5.24917	0.00938572	0.0378712
AT1G64280	trb1/2/3	Col-0	-0.482909	5.24438	0.00830654	0.0345661
AT3G09670	trb1/2/3	Col-0	-0.482723	3.72087	0.0246834	0.0799885
AT1G45474	trb1/2/3	Col-0	-0.482702	7.12289	0.0297507	0.0920099
AT3G26430	trb1/2/3	Col-0	-0.482668	5.57631	0.00466194	0.0219392
AT2G17972	trb1/2/3	Col-0	-0.482662	4.5614	0.178496	0.337588
AT2G30020	trb1/2/3	Col-0	-0.482489	3.02099	0.0693985	0.173693
AT5G54630	trb1/2/3	Col-0	-0.482451	5.20942	0.0559245	0.147649
AT2G01110	trb1/2/3	Col-0	-0.482342	7.21351	0.0144108	0.0525182
AT2G29900	trb1/2/3	Col-0	-0.482277	3.64464	0.0273063	0.0863879
AT2G39040	trb1/2/3	Col-0	-0.482198	0.492144	0.615297	0.761148
AT5G66420	trb1/2/3	Col-0	-0.482032	5.56863	0.0197559	0.0673874
AT3G59870	trb1/2/3	Col-0	-0.481854	4.28003	0.0298318	0.0921748
AT3G51490	trb1/2/3	Col-0	-0.481501	0.363854	0.284443	0.465456
AT2G02480	trb1/2/3	Col-0	-0.481277	4.33085	0.0254462	0.0817795
AT1G29800	trb1/2/3	Col-0	-0.481138	3.80228	0.0117315	0.0449944
AT1G10850	trb1/2/3	Col-0	-0.481068	4.52768	0.0503688	0.136673
AT2G34860	trb1/2/3	Col-0	-0.481046	7.01177	0.0206556	0.0699063
AT5G63140	trb1/2/3	Col-0	-0.480927	2.67399	0.251259	0.427258
AT5G12860	trb1/2/3	Col-0	-0.480885	8.28364	0.0302913	0.0932964
AT5G11480	trb1/2/3	Col-0	-0.480494	6.14699	0.010797	0.0420593
AT4G39790	trb1/2/3	Col-0	-0.480255	0.379244	0.381496	0.56217
AT5G42765	trb1/2/3	Col-0	-0.480248	5.10485	0.00467382	0.0219738
AT5G04230	trb1/2/3	Col-0	-0.479938	4.25414	0.150366	0.300547
AT1G62930	trb1/2/3	Col-0	-0.479649	2.35271	0.13384	0.277553
AT4G18950	trb1/2/3	Col-0	-0.479539	4.79288	0.0240427	0.0785933
AT1G10060	trb1/2/3	Col-0	-0.479415	4.33586	0.194276	0.35793
AT2G38720	trb1/2/3	Col-0	-0.479257	1.05274	0.359057	0.541831
AT2G43040	trb1/2/3	Col-0	-0.479234	2.64014	0.118452	0.255165
AT3G55260	trb1/2/3	Col-0	-0.479113	5.30302	0.00527519	0.0242961
AT5G11540	trb1/2/3	Col-0	-0.479076	0.739971	0.29638	0.478379
AT2G30050	trb1/2/3	Col-0	-0.47894	5.00938	0.00582005	0.026234
AT1G56720	trb1/2/3	Col-0	-0.478831	4.41778	0.048837	0.133541
AT3G23570	trb1/2/3	Col-0	-0.47878	5.08741	0.0169752	0.0596617
AT5G08310	trb1/2/3	Col-0	-0.478715	1.3142	0.161862	0.315389
AT2G31320	trb1/2/3	Col-0	-0.478457	3.63835	0.1072	0.237422
AT4G19120	trb1/2/3	Col-0	-0.478454	5.04531	0.0741117	0.182365
AT4G09040	trb1/2/3	Col-0	-0.47826	6.1948	0.0424274	0.120557
AT2G24395	trb1/2/3	Col-0	-0.478171	3.28159	0.151711	0.30224
AT3G28290	trb1/2/3	Col-0	-0.478155	2.4986	0.32887	0.512296
AT3G28300	trb1/2/3	Col-0	-0.478155	2.4986	0.32887	0.512296
AT4G37970	trb1/2/3	Col-0	-0.477492	2.02036	0.230258	0.403016
AT1G52200	trb1/2/3	Col-0	-0.477039	4.51754	0.03624	0.106895
AT5G38100	trb1/2/3	Col-0	-0.476366	0.409031	0.423825	0.602411
AT3G51920	trb1/2/3	Col-0	-0.476086	5.36941	0.00483243	0.0225939
AT2G31400	trb1/2/3	Col-0	-0.47601	8.51691	0.0101336	0.0400933
AT4G20360	trb1/2/3	Col-0	-0.475917	10.1034	0.0559507	0.147697
AT5G04840	trb1/2/3	Col-0	-0.475798	1.33557	0.151772	0.302331
AT3G54690	trb1/2/3	Col-0	-0.475515	4.46653	0.101996	0.229211
AT3G01060	trb1/2/3	Col-0	-0.475425	6.19458	0.0411504	0.117771
AT2G30070	trb1/2/3	Col-0	-0.475359	4.00461	0.102825	0.230389
AT1G52030	trb1/2/3	Col-0	-0.475306	4.14205	0.557969	0.716053
AT4G02060	trb1/2/3	Col-0	-0.474834	4.60756	0.0705383	0.175826
AT2G43060	trb1/2/3	Col-0	-0.474572	3.88222	0.149088	0.298514
AT3G07880	trb1/2/3	Col-0	-0.474305	5.66995	0.0310111	0.0951067
AT2G39110	trb1/2/3	Col-0	-0.474154	2.3935	0.216605	0.386618
AT4G28640	trb1/2/3	Col-0	-0.474008	2.97474	0.0442033	0.123955
AT5G52280	trb1/2/3	Col-0	-0.473981	4.6999	0.0104563	0.0410777
AT4G30490	trb1/2/3	Col-0	-0.473932	4.43375	0.0369606	0.108447
AT2G21280	trb1/2/3	Col-0	-0.473151	5.94446	0.0422254	0.120072
AT4G36080	trb1/2/3	Col-0	-0.473145	5.76578	0.00193576	0.0107021
AT5G40640	trb1/2/3	Col-0	-0.47306	3.62018	0.223794	0.395314
AT1G21280	trb1/2/3	Col-0	-0.472771	2.32991	0.0683355	0.171877
AT3G50440	trb1/2/3	Col-0	-0.472635	4.0911	0.506161	0.67375
AT2G28080	trb1/2/3	Col-0	-0.47247	3.74627	0.12918	0.271276
AT5G08040	trb1/2/3	Col-0	-0.472455	4.28145	0.00857865	0.0353956
AT2G37960	trb1/2/3	Col-0	-0.472407	0.898016	0.272334	0.452069
AT1G56190	trb1/2/3	Col-0	-0.472089	7.36071	0.0289003	0.0899901
AT1G76300	trb1/2/3	Col-0	-0.471785	4.09144	0.0190496	0.0654968
AT1G62310	trb1/2/3	Col-0	-0.471526	4.88268	0.0543911	0.144582
AT1G20580	trb1/2/3	Col-0	-0.471469	5.03814	0.00309034	0.0157431
AT5G40080	trb1/2/3	Col-0	-0.471188	2.23237	0.0938704	0.215813
AT4G16265	trb1/2/3	Col-0	-0.471116	1.77744	0.127623	0.269256
AT3G05680	trb1/2/3	Col-0	-0.470867	6.15665	0.00531794	0.0244236
AT4G22890	trb1/2/3	Col-0	-0.470628	9.23573	0.0250811	0.08086
AT1G53050	trb1/2/3	Col-0	-0.470599	5.19614	0.00854906	0.035281
AT2G25780	trb1/2/3	Col-0	-0.470571	-0.263852	0.488603	0.658535
AT5G38660	trb1/2/3	Col-0	-0.470562	7.2864	0.0379555	0.110498
AT2G39930	trb1/2/3	Col-0	-0.470431	6.14987	0.00485135	0.0226769
AT5G20140	trb1/2/3	Col-0	-0.470323	5.68362	0.0507408	0.137357
AT4G38340	trb1/2/3	Col-0	-0.470269	0.908849	0.543231	0.703901
AT5G61550	trb1/2/3	Col-0	-0.470239	0.643595	0.51411	0.681485
AT2G28060	trb1/2/3	Col-0	-0.470199	3.08984	0.0435919	0.122648
AT3G19570	trb1/2/3	Col-0	-0.470154	3.66486	0.0201981	0.0685846
AT3G20350	trb1/2/3	Col-0	-0.46992	3.72498	0.0679345	0.171086
AT5G49460	trb1/2/3	Col-0	-0.46976	5.83331	0.0177652	0.0618249
AT5G52060	trb1/2/3	Col-0	-0.469705	5.41939	0.0101515	0.040156
AT5G10690	trb1/2/3	Col-0	-0.469673	5.76016	0.0272386	0.0862431
AT4G23890	trb1/2/3	Col-0	-0.469622	7.23617	0.0133862	0.0496307
AT1G07790	trb1/2/3	Col-0	-0.46919	4.78693	0.0597477	0.15536
AT1G70070	trb1/2/3	Col-0	-0.469044	5.85249	0.0205117	0.0694919
AT1G17147	trb1/2/3	Col-0	-0.468599	2.0979	0.245721	0.420869
AT5G44560	trb1/2/3	Col-0	-0.468497	3.66781	0.130613	0.273194
AT4G13930	trb1/2/3	Col-0	-0.468455	6.95664	0.0115915	0.044565
AT2G48080	trb1/2/3	Col-0	-0.468421	0.36894	0.338323	0.521962
AT5G66920	trb1/2/3	Col-0	-0.468217	5.03548	0.0686289	0.172442
AT3G52380	trb1/2/3	Col-0	-0.468152	7.29844	0.155819	0.307403
AT5G67030	trb1/2/3	Col-0	-0.4681	8.93871	0.0247537	0.0801632
AT3G52500	trb1/2/3	Col-0	-0.468041	6.10773	0.0680121	0.171219
AT4G27910	trb1/2/3	Col-0	-0.467834	3.74906	0.0297293	0.091973
AT2G36250	trb1/2/3	Col-0	-0.467727	6.49651	0.00576197	0.0260145
AT4G16340	trb1/2/3	Col-0	-0.467525	6.12462	0.00232139	0.0123931
AT3G04260	trb1/2/3	Col-0	-0.467297	6.44776	0.0164258	0.0581617
AT2G42690	trb1/2/3	Col-0	-0.467156	6.26173	0.0173251	0.0605412
AT2G07690	trb1/2/3	Col-0	-0.46662	4.55018	0.0148519	0.0537333
AT3G02230	trb1/2/3	Col-0	-0.466537	6.31146	0.0944168	0.21689
AT4G30660	trb1/2/3	Col-0	-0.466399	5.41393	0.135848	0.280344
AT5G39080	trb1/2/3	Col-0	-0.466207	5.42877	0.0713445	0.177222
AT2G44580	trb1/2/3	Col-0	-0.466136	1.89187	0.144466	0.292147
AT5G10020	trb1/2/3	Col-0	-0.466069	4.72976	0.0294023	0.0911627
AT4G11130	trb1/2/3	Col-0	-0.466014	3.29351	0.135214	0.279393
AT1G01210	trb1/2/3	Col-0	-0.46587	2.83198	0.121492	0.259758
AT3G01120	trb1/2/3	Col-0	-0.465793	8.19936	0.00450601	0.0213969
AT5G08580	trb1/2/3	Col-0	-0.465442	4.12982	0.0472967	0.130393
AT1G74720	trb1/2/3	Col-0	-0.465132	4.92426	0.0270455	0.0857851
AT3G16380	trb1/2/3	Col-0	-0.464975	0.559053	0.403605	0.582829
AT1G56320	trb1/2/3	Col-0	-0.464864	1.42559	0.421521	0.600013
AT1G26330	trb1/2/3	Col-0	-0.464788	1.95944	0.221165	0.392487
AT1G18170	trb1/2/3	Col-0	-0.464778	5.12109	0.0458	0.127302
AT1G11350	trb1/2/3	Col-0	-0.464485	4.66287	0.122764	0.261614
AT3G54170	trb1/2/3	Col-0	-0.46421	3.84884	0.0216207	0.0722423
AT2G17540	trb1/2/3	Col-0	-0.463864	4.18358	0.0145323	0.0528853
AT1G17790	trb1/2/3	Col-0	-0.463838	3.14091	0.0624262	0.16065
AT4G12700	trb1/2/3	Col-0	-0.463737	3.71883	0.0259919	0.083217
AT3G15040	trb1/2/3	Col-0	-0.463589	3.62793	0.0175184	0.0610962
AT5G45110	trb1/2/3	Col-0	-0.463471	4.35144	0.0378506	0.110324
AT1G80770	trb1/2/3	Col-0	-0.462977	5.34326	0.0166725	0.0587889
AT1G11440	trb1/2/3	Col-0	-0.46293	2.9604	0.128354	0.270262
AT4G38710	trb1/2/3	Col-0	-0.462747	6.0967	0.00533468	0.0244601
AT2G28790	trb1/2/3	Col-0	-0.462703	5.47815	0.137342	0.282289
AT5G07990	trb1/2/3	Col-0	-0.462592	2.73011	0.1424	0.289504
AT5G16240	trb1/2/3	Col-0	-0.462411	3.46001	0.0557397	0.147301
AT3G13677	trb1/2/3	Col-0	-0.462343	1.50115	0.156742	0.308691
AT3G13470	trb1/2/3	Col-0	-0.46214	6.70399	0.246223	0.421348
AT5G48110	trb1/2/3	Col-0	-0.462011	3.21938	0.355363	0.538425
AT1G04080	trb1/2/3	Col-0	-0.461945	6.50408	0.00664846	0.0289831
AT1G65260	trb1/2/3	Col-0	-0.461694	8.00139	0.0185551	0.0642051
AT1G02690	trb1/2/3	Col-0	-0.461646	4.09059	0.0778746	0.188978
AT1G48605	trb1/2/3	Col-0	-0.46161	0.471092	0.281642	0.462312
AT3G26580	trb1/2/3	Col-0	-0.461522	7.40742	0.00897088	0.0366254
AT3G05990	trb1/2/3	Col-0	-0.461098	4.28381	0.0145682	0.0529726
AT3G57060	trb1/2/3	Col-0	-0.460777	3.96486	0.154305	0.305514
AT3G06650	trb1/2/3	Col-0	-0.460554	6.84302	0.0213947	0.0716967
AT1G70740	trb1/2/3	Col-0	-0.460207	3.24638	0.055218	0.14626
AT2G28605	trb1/2/3	Col-0	-0.459312	5.0963	0.0489871	0.133895
AT5G65530	trb1/2/3	Col-0	-0.459287	3.05945	0.365399	0.547578
AT3G57610	trb1/2/3	Col-0	-0.45919	6.11683	0.00449702	0.0213627
AT4G00460	trb1/2/3	Col-0	-0.458976	1.69066	0.310972	0.493815
AT5G65120	trb1/2/3	Col-0	-0.458955	2.31917	0.0913301	0.211674
AT5G48070	trb1/2/3	Col-0	-0.458878	2.6512	0.563378	0.72057
AT1G80370	trb1/2/3	Col-0	-0.458786	2.78677	0.301902	0.484808
AT4G33260	trb1/2/3	Col-0	-0.458763	4.41137	0.167578	0.322968
AT1G14770	trb1/2/3	Col-0	-0.458635	2.52957	0.100739	0.227252
AT1G73470	trb1/2/3	Col-0	-0.458625	5.51912	0.0223894	0.0743366
AT3G49900	trb1/2/3	Col-0	-0.458564	2.50257	0.229865	0.402601
AT2G24060	trb1/2/3	Col-0	-0.458547	6.03162	0.0363719	0.107187
AT4G32200	trb1/2/3	Col-0	-0.458475	2.58761	0.0648749	0.165193
AT2G35880	trb1/2/3	Col-0	-0.458049	4.92735	0.0441483	0.123842
AT1G77260	trb1/2/3	Col-0	-0.457908	4.62588	0.00488879	0.0228136
AT3G13222	trb1/2/3	Col-0	-0.457665	4.45664	0.0161529	0.0574043
AT4G37490	trb1/2/3	Col-0	-0.457619	2.588	0.238822	0.413485
AT2G01760	trb1/2/3	Col-0	-0.457602	2.97965	0.0645593	0.164722
AT1G13030	trb1/2/3	Col-0	-0.457456	3.21655	0.138472	0.283952
AT3G62270	trb1/2/3	Col-0	-0.457418	4.94836	0.266007	0.444354
AT5G50820	trb1/2/3	Col-0	-0.456954	1.21222	0.436319	0.613534
AT5G58140	trb1/2/3	Col-0	-0.456425	8.08966	0.0164838	0.0583138
AT2G25250	trb1/2/3	Col-0	-0.456305	4.38805	0.0127898	0.0480326
AT3G10360	trb1/2/3	Col-0	-0.456194	5.50217	0.00439286	0.0209877
AT5G17820	trb1/2/3	Col-0	-0.456125	5.06135	0.483899	0.654873
AT4G38020	trb1/2/3	Col-0	-0.456077	3.79252	0.12971	0.271918
AT5G50150	trb1/2/3	Col-0	-0.455475	4.53806	0.314876	0.497829
AT4G22130	trb1/2/3	Col-0	-0.455473	4.77523	0.0232941	0.0767525
AT4G09060	trb1/2/3	Col-0	-0.45538	1.84679	0.340911	0.524528
AT4G30825	trb1/2/3	Col-0	-0.455234	4.7544	0.0341667	0.102159
AT1G75010	trb1/2/3	Col-0	-0.455204	4.93247	0.0162017	0.0575251
AT4G30160	trb1/2/3	Col-0	-0.455149	6.13045	0.00374807	0.0184557
AT1G13670	trb1/2/3	Col-0	-0.455018	3.3634	0.262849	0.44065
AT3G59320	trb1/2/3	Col-0	-0.454948	3.51689	0.054253	0.144274
AT1G47670	trb1/2/3	Col-0	-0.45491	4.41529	0.111239	0.243621
AT1G12750	trb1/2/3	Col-0	-0.454576	3.77619	0.05039	0.136712
AT1G22160	trb1/2/3	Col-0	-0.45451	4.05037	0.460946	0.635708
AT1G61190	trb1/2/3	Col-0	-0.454361	6.29779	0.0822142	0.196277
AT2G41330	trb1/2/3	Col-0	-0.454039	1.36028	0.30631	0.489261
AT1G12060	trb1/2/3	Col-0	-0.453673	1.18316	0.310033	0.492941
AT1G74490	trb1/2/3	Col-0	-0.453659	1.1029	0.404309	0.583283
AT3G46870	trb1/2/3	Col-0	-0.453387	2.93612	0.0457531	0.127201
AT1G79770	trb1/2/3	Col-0	-0.453272	0.996735	0.247768	0.422987
AT5G19370	trb1/2/3	Col-0	-0.453191	5.76155	0.0131064	0.0489007
AT4G16700	trb1/2/3	Col-0	-0.452939	1.7407	0.338941	0.522566
AT5G05240	trb1/2/3	Col-0	-0.452921	2.31256	0.178545	0.337647
AT3G53470	trb1/2/3	Col-0	-0.452545	5.12896	0.0444216	0.124404
AT1G07890	trb1/2/3	Col-0	-0.452289	8.87385	0.232407	0.405518
AT5G10750	trb1/2/3	Col-0	-0.452257	3.94537	0.0249359	0.080592
AT1G72480	trb1/2/3	Col-0	-0.452164	4.61355	0.00551777	0.0251042
AT1G54500	trb1/2/3	Col-0	-0.4521	7.19486	0.035543	0.10527
AT1G01250	trb1/2/3	Col-0	-0.45207	0.999147	0.583615	0.736855
AT2G13440	trb1/2/3	Col-0	-0.452016	5.21431	0.0131322	0.0489876
AT1G13210	trb1/2/3	Col-0	-0.451867	5.63749	0.0934195	0.215082
AT5G44340	trb1/2/3	Col-0	-0.451511	7.62363	0.0842605	0.19974
AT1G19480	trb1/2/3	Col-0	-0.451438	2.902	0.07752	0.1884
AT1G67180	trb1/2/3	Col-0	-0.451408	1.15599	0.216987	0.387016
AT1G77300	trb1/2/3	Col-0	-0.451401	5.90828	0.00463234	0.0218422
AT1G63120	trb1/2/3	Col-0	-0.451333	3.67244	0.021067	0.0708672
AT1G32640	trb1/2/3	Col-0	-0.451238	5.38671	0.0366695	0.107802
AT2G05790	trb1/2/3	Col-0	-0.451149	6.93965	0.206565	0.37422
AT1G77690	trb1/2/3	Col-0	-0.451065	4.21137	0.394357	0.574464
AT3G58140	trb1/2/3	Col-0	-0.450951	6.71253	0.0357398	0.105741
AT4G30950	trb1/2/3	Col-0	-0.450877	8.75917	0.0342502	0.102361
AT1G08810	trb1/2/3	Col-0	-0.450796	3.23632	0.0646013	0.164768
AT5G25830	trb1/2/3	Col-0	-0.450757	2.12524	0.479019	0.650577
AT1G58025	trb1/2/3	Col-0	-0.45046	4.49003	0.0222687	0.0740133
AT5G14090	trb1/2/3	Col-0	-0.449893	1.47395	0.249771	0.425584
AT2G02020	trb1/2/3	Col-0	-0.449861	2.81529	0.231025	0.403895
AT5G03640	trb1/2/3	Col-0	-0.449829	0.620561	0.543475	0.704143
AT4G26670	trb1/2/3	Col-0	-0.449649	5.40153	0.00704427	0.0303086
AT5G26570	trb1/2/3	Col-0	-0.449543	7.88212	0.0439861	0.123489
AT5G64740	trb1/2/3	Col-0	-0.449184	7.36362	0.0878358	0.205486
AT5G22740	trb1/2/3	Col-0	-0.448913	5.56965	0.0811584	0.194442
AT2G19670	trb1/2/3	Col-0	-0.448772	3.04286	0.163053	0.31685
AT5G63650	trb1/2/3	Col-0	-0.448442	3.01274	0.230216	0.402998
AT3G28180	trb1/2/3	Col-0	-0.448328	4.75946	0.218141	0.388503
AT4G25630	trb1/2/3	Col-0	-0.448254	5.23221	0.125249	0.265441
AT5G40500	trb1/2/3	Col-0	-0.448167	4.65191	0.0525363	0.140824
AT5G62520	trb1/2/3	Col-0	-0.447718	1.89657	0.133856	0.277553
AT2G45850	trb1/2/3	Col-0	-0.447229	4.72346	0.110603	0.242637
AT5G66631	trb1/2/3	Col-0	-0.447095	0.395049	0.275275	0.455387
AT1G70330	trb1/2/3	Col-0	-0.446859	5.09153	0.00628146	0.0277543
AT3G18640	trb1/2/3	Col-0	-0.446717	4.44929	0.015605	0.0559114
AT3G26900	trb1/2/3	Col-0	-0.446528	6.12617	0.0201443	0.0684378
AT2G15440	trb1/2/3	Col-0	-0.446459	1.6974	0.220443	0.391634
AT5G46680	trb1/2/3	Col-0	-0.446349	1.19565	0.228853	0.401362
AT2G23470	trb1/2/3	Col-0	-0.446248	2.75974	0.114891	0.249634
AT5G52170	trb1/2/3	Col-0	-0.446051	0.596345	0.401028	0.580337
AT5G13810	trb1/2/3	Col-0	-0.445362	5.11616	0.00561343	0.0254739
AT1G34245	trb1/2/3	Col-0	-0.44526	0.565764	0.50538	0.672987
AT3G25480	trb1/2/3	Col-0	-0.445231	5.07852	0.0835241	0.198454
AT2G31270	trb1/2/3	Col-0	-0.444737	3.42037	0.0428982	0.121487
AT5G53280	trb1/2/3	Col-0	-0.444625	3.85009	0.0863464	0.203322
AT2G28460	trb1/2/3	Col-0	-0.444247	0.513072	0.473992	0.646409
AT4G10620	trb1/2/3	Col-0	-0.444177	3.14135	0.0494036	0.134755
AT3G48440	trb1/2/3	Col-0	-0.443755	2.77709	0.345252	0.528336
AT5G52900	trb1/2/3	Col-0	-0.443683	4.37308	0.0767662	0.187102
AT4G17410	trb1/2/3	Col-0	-0.443606	4.24477	0.0200055	0.068097
AT1G80480	trb1/2/3	Col-0	-0.443535	6.67597	0.0118427	0.0452893
AT2G37940	trb1/2/3	Col-0	-0.443029	4.8623	0.0262778	0.0839387
AT2G29460	trb1/2/3	Col-0	-0.442981	2.70605	0.349433	0.532764
AT1G32440	trb1/2/3	Col-0	-0.442977	5.08573	0.0493643	0.134699
AT5G56580	trb1/2/3	Col-0	-0.442903	2.30485	0.291115	0.47286
AT5G10720	trb1/2/3	Col-0	-0.442808	2.38215	0.238642	0.413321
AT5G22830	trb1/2/3	Col-0	-0.442807	6.03073	0.014265	0.0520968
AT2G27000	trb1/2/3	Col-0	-0.442604	2.70194	0.243173	0.4183
AT3G57070	trb1/2/3	Col-0	-0.442497	4.19289	0.0821192	0.196122
AT4G23060	trb1/2/3	Col-0	-0.442369	3.32187	0.106932	0.237059
AT5G66005	trb1/2/3	Col-0	-0.44228	2.62716	0.11223	0.245267
AT1G11220	trb1/2/3	Col-0	-0.442206	1.47613	0.34093	0.524528
AT3G07310	trb1/2/3	Col-0	-0.442073	6.60964	0.019552	0.0667873
AT5G36930	trb1/2/3	Col-0	-0.441968	4.38555	0.0705071	0.175771
AT3G55960	trb1/2/3	Col-0	-0.441712	5.35687	0.00588002	0.0264248
AT2G01330	trb1/2/3	Col-0	-0.441586	3.01688	0.0746868	0.183324
AT1G67560	trb1/2/3	Col-0	-0.441152	5.05422	0.0128895	0.0482864
AT1G75230	trb1/2/3	Col-0	-0.441134	3.37039	0.056323	0.148299
AT2G15830	trb1/2/3	Col-0	-0.440814	2.41798	0.285161	0.466182
AT2G44790	trb1/2/3	Col-0	-0.440569	6.42932	0.41484	0.593807
AT5G43760	trb1/2/3	Col-0	-0.440539	6.4555	0.0124034	0.0469533
AT2G27360	trb1/2/3	Col-0	-0.440244	3.28451	0.0740401	0.182242
AT5G10390	trb1/2/3	Col-0	-0.440225	3.65304	0.29972	0.482219
AT4G23770	trb1/2/3	Col-0	-0.440172	1.50659	0.154685	0.305942
AT5G03030	trb1/2/3	Col-0	-0.440159	3.38555	0.108381	0.239301
AT5G43870	trb1/2/3	Col-0	-0.43986	4.38765	0.0577971	0.151322
AT4G19130	trb1/2/3	Col-0	-0.439623	0.817465	0.289436	0.471068
AT2G16870	trb1/2/3	Col-0	-0.439388	1.466	0.293963	0.476029
AT5G47380	trb1/2/3	Col-0	-0.439074	2.06367	0.176498	0.334949
AT3G19680	trb1/2/3	Col-0	-0.438782	3.74818	0.252451	0.428649
AT1G74800	trb1/2/3	Col-0	-0.438725	3.80049	0.0429231	0.121508
AT2G42040	trb1/2/3	Col-0	-0.438636	3.76795	0.0512022	0.138368
AT5G65900	trb1/2/3	Col-0	-0.438539	3.89399	0.0463136	0.128374
AT5G15050	trb1/2/3	Col-0	-0.438527	3.81151	0.0305137	0.093907
AT1G19000	trb1/2/3	Col-0	-0.438442	7.56784	0.0153216	0.0551556
AT3G10400	trb1/2/3	Col-0	-0.438209	2.17044	0.123626	0.262875
AT2G41520	trb1/2/3	Col-0	-0.438182	4.67372	0.013476	0.0498872
AT3G10070	trb1/2/3	Col-0	-0.438119	3.58143	0.0368663	0.10825
AT1G55940	trb1/2/3	Col-0	-0.437886	1.12013	0.320568	0.50372
AT5G10490	trb1/2/3	Col-0	-0.437874	5.58315	0.00846804	0.035044
AT5G11460	trb1/2/3	Col-0	-0.437449	2.57671	0.118615	0.255433
AT4G15990	trb1/2/3	Col-0	-0.437242	1.36107	0.350439	0.533735
AT2G25640	trb1/2/3	Col-0	-0.437242	3.51965	0.0601349	0.156143
AT1G22170	trb1/2/3	Col-0	-0.437107	2.72409	0.154804	0.306083
AT2G34770	trb1/2/3	Col-0	-0.437063	5.05435	0.0663055	0.167923
AT4G04700	trb1/2/3	Col-0	-0.437047	1.93541	0.291131	0.47286
AT3G55320	trb1/2/3	Col-0	-0.437013	4.60982	0.0134142	0.049706
AT1G73450	trb1/2/3	Col-0	-0.436942	3.70028	0.0655296	0.166543
AT2G36880	trb1/2/3	Col-0	-0.436845	7.64182	0.0346865	0.1033
AT4G36580	trb1/2/3	Col-0	-0.436726	1.81331	0.176812	0.335349
AT1G23940	trb1/2/3	Col-0	-0.436704	1.29906	0.212048	0.380861
AT5G63470	trb1/2/3	Col-0	-0.436313	5.5872	0.0170678	0.0598413
AT3G52740	trb1/2/3	Col-0	-0.436292	4.019	0.0701298	0.175077
AT5G24020	trb1/2/3	Col-0	-0.436276	4.38324	0.0596911	0.155296
AT2G42880	trb1/2/3	Col-0	-0.436206	6.28201	0.00434979	0.0208229
AT4G22580	trb1/2/3	Col-0	-0.436124	3.63427	0.0514527	0.138782
AT3G48160	trb1/2/3	Col-0	-0.436025	1.83767	0.210383	0.378846
AT3G23160	trb1/2/3	Col-0	-0.43597	2.90025	0.0892909	0.208164
AT1G19740	trb1/2/3	Col-0	-0.43593	6.97269	0.0346414	0.103189
AT4G37000	trb1/2/3	Col-0	-0.435872	6.45349	0.0553856	0.146624
AT2G37585	trb1/2/3	Col-0	-0.435751	3.37125	0.078158	0.189524
AT3G11090	trb1/2/3	Col-0	-0.435368	4.04616	0.0658424	0.167179
AT3G10420	trb1/2/3	Col-0	-0.435323	6.39783	0.0479903	0.131707
AT2G14890	trb1/2/3	Col-0	-0.435272	6.91627	0.315872	0.498962
AT1G45010	trb1/2/3	Col-0	-0.435186	2.12753	0.228878	0.401362
AT4G26960	trb1/2/3	Col-0	-0.435053	1.42296	0.250369	0.426305
AT1G64760	trb1/2/3	Col-0	-0.434807	3.59557	0.0646963	0.16492
AT4G17050	trb1/2/3	Col-0	-0.434747	6.15343	0.0153045	0.0551041
AT5G45850	trb1/2/3	Col-0	-0.434684	1.28863	0.418195	0.596895
AT2G24390	trb1/2/3	Col-0	-0.434663	2.83682	0.24513	0.420217
AT5G38010	trb1/2/3	Col-0	-0.434633	0.739577	0.608411	0.756043
AT3G11040	trb1/2/3	Col-0	-0.434607	2.32062	0.230786	0.403604
AT1G55360	trb1/2/3	Col-0	-0.434466	6.33836	0.00846633	0.035044
AT1G17455	trb1/2/3	Col-0	-0.4341	2.57166	0.0970631	0.22114
AT3G55090	trb1/2/3	Col-0	-0.434045	1.50794	0.349654	0.53306
AT2G37860	trb1/2/3	Col-0	-0.433979	5.19731	0.0068758	0.0297452
AT2G25590	trb1/2/3	Col-0	-0.433741	3.00742	0.0639097	0.163472
AT1G63940	trb1/2/3	Col-0	-0.433731	6.74797	0.0261522	0.0836063
AT1G22700	trb1/2/3	Col-0	-0.433717	6.45202	0.0661468	0.167664
AT1G52750	trb1/2/3	Col-0	-0.433552	2.39616	0.370442	0.552307
AT5G60050	trb1/2/3	Col-0	-0.433274	2.66699	0.0764212	0.186475
AT3G19500	trb1/2/3	Col-0	-0.433268	0.220345	0.47195	0.644865
AT5G59910	trb1/2/3	Col-0	-0.433245	6.99713	0.0165087	0.0583648
AT2G43465	trb1/2/3	Col-0	-0.433167	1.97212	0.246163	0.421338
AT3G52420	trb1/2/3	Col-0	-0.433108	2.84287	0.11265	0.245963
AT1G61350	trb1/2/3	Col-0	-0.432884	3.93827	0.035564	0.105301
AT1G23140	trb1/2/3	Col-0	-0.432618	0.988509	0.233753	0.407122
AT3G46740	trb1/2/3	Col-0	-0.43239	7.00447	0.0420469	0.119721
AT3G10390	trb1/2/3	Col-0	-0.432325	4.1428	0.0269251	0.0854803
AT2G30100	trb1/2/3	Col-0	-0.432181	4.34729	0.0241331	0.0788094
AT2G38270	trb1/2/3	Col-0	-0.43206	5.70928	0.0445582	0.124693
AT5G52960	trb1/2/3	Col-0	-0.431703	5.21081	0.0590687	0.153944
AT1G62750	trb1/2/3	Col-0	-0.431634	9.12243	0.120179	0.257835
AT2G20635	trb1/2/3	Col-0	-0.431442	2.59186	0.274633	0.454682
AT5G11700	trb1/2/3	Col-0	-0.431411	6.93716	0.00813849	0.0341076
AT5G23930	trb1/2/3	Col-0	-0.431348	0.073267	0.449474	0.625385
AT3G25680	trb1/2/3	Col-0	-0.431316	4.20156	0.0352778	0.104644
AT4G02090	trb1/2/3	Col-0	-0.431211	0.942659	0.451016	0.6265
AT1G52910	trb1/2/3	Col-0	-0.431189	2.44517	0.168814	0.324739
AT1G12080	trb1/2/3	Col-0	-0.431164	4.32686	0.439379	0.616455
AT3G12110	trb1/2/3	Col-0	-0.431071	3.99561	0.209545	0.377853
AT3G07210	trb1/2/3	Col-0	-0.431024	3.28285	0.071041	0.176672
AT4G38420	trb1/2/3	Col-0	-0.430747	4.80827	0.0854698	0.201893
AT1G71695	trb1/2/3	Col-0	-0.43071	6.83311	0.0695945	0.173986
AT3G63240	trb1/2/3	Col-0	-0.430572	3.29424	0.166808	0.321899
AT5G37480	trb1/2/3	Col-0	-0.430388	2.92494	0.116933	0.25279
AT3G18730	trb1/2/3	Col-0	-0.430326	2.64716	0.170511	0.327
AT3G02180	trb1/2/3	Col-0	-0.430257	5.93346	0.00878788	0.0360676
AT2G46940	trb1/2/3	Col-0	-0.430198	0.706412	0.38352	0.563872
AT3G53720	trb1/2/3	Col-0	-0.429983	4.87105	0.0274212	0.0865956
AT1G76880	trb1/2/3	Col-0	-0.42997	4.70953	0.0864218	0.203454
AT3G23120	trb1/2/3	Col-0	-0.429931	0.591253	0.588617	0.740329
AT3G16700	trb1/2/3	Col-0	-0.429911	2.10049	0.165425	0.32012
AT3G09890	trb1/2/3	Col-0	-0.429906	3.20178	0.0800028	0.192367
AT5G54710	trb1/2/3	Col-0	-0.429884	3.17385	0.326615	0.510295
AT1G26840	trb1/2/3	Col-0	-0.429883	1.49982	0.173623	0.331304
AT1G30090	trb1/2/3	Col-0	-0.429815	4.55766	0.0168821	0.0594097
AT2G01830	trb1/2/3	Col-0	-0.429736	4.73873	0.122215	0.260961
AT2G40760	trb1/2/3	Col-0	-0.429716	4.17027	0.0784075	0.189798
AT5G02420	trb1/2/3	Col-0	-0.429672	1.21387	0.418181	0.596895
AT3G03500	trb1/2/3	Col-0	-0.429511	0.666181	0.479063	0.650592
AT1G18150	trb1/2/3	Col-0	-0.42951	5.64644	0.00587256	0.0263973
AT1G22230	trb1/2/3	Col-0	-0.429375	1.67733	0.306076	0.489007
AT5G56610	trb1/2/3	Col-0	-0.429255	1.93285	0.272773	0.452605
AT3G44670	trb1/2/3	Col-0	-0.429172	6.80944	0.00916186	0.0371943
AT4G25270	trb1/2/3	Col-0	-0.429075	2.59249	0.146181	0.294542
AT5G63060	trb1/2/3	Col-0	-0.429019	2.9022	0.185059	0.34623
AT4G27060	trb1/2/3	Col-0	-0.429013	4.79299	0.0133523	0.0495426
AT4G23400	trb1/2/3	Col-0	-0.428939	7.03595	0.0809751	0.194153
AT1G51430	trb1/2/3	Col-0	-0.428833	3.42805	0.106117	0.235694
AT1G34065	trb1/2/3	Col-0	-0.428646	2.06018	0.115504	0.25062
AT1G10030	trb1/2/3	Col-0	-0.428619	3.09248	0.0798798	0.192237
AT4G04614	trb1/2/3	Col-0	-0.428122	3.1824	0.0470407	0.129834
AT3G62750	trb1/2/3	Col-0	-0.428061	7.11849	0.0274506	0.0866463
AT1G25570	trb1/2/3	Col-0	-0.427533	5.07668	0.00649019	0.0284696
AT1G16720	trb1/2/3	Col-0	-0.427459	8.31458	0.0512849	0.138483
AT3G21710	trb1/2/3	Col-0	-0.427392	3.2031	0.276557	0.45678
AT5G43040	trb1/2/3	Col-0	-0.427202	1.00432	0.431006	0.608483
AT3G03030	trb1/2/3	Col-0	-0.427177	1.9318	0.178235	0.33739
AT1G77670	trb1/2/3	Col-0	-0.427124	4.10613	0.147236	0.295994
AT1G71530	trb1/2/3	Col-0	-0.426825	1.43687	0.433829	0.611138
AT4G05520	trb1/2/3	Col-0	-0.426661	3.77339	0.0380012	0.110531
AT1G17760	trb1/2/3	Col-0	-0.426611	4.57223	0.0152542	0.0549679
AT5G07740	trb1/2/3	Col-0	-0.42647	6.12203	0.0435695	0.12261
AT2G30160	trb1/2/3	Col-0	-0.426423	3.41792	0.0373076	0.1092
AT1G49620	trb1/2/3	Col-0	-0.426278	0.369745	0.366514	0.548458
AT4G30800	trb1/2/3	Col-0	-0.426038	3.15366	0.0874067	0.204925
AT3G48110	trb1/2/3	Col-0	-0.425814	6.39327	0.0329935	0.0994765
AT2G47210	trb1/2/3	Col-0	-0.425811	4.93969	0.0133638	0.0495758
AT4G17680	trb1/2/3	Col-0	-0.425787	1.31338	0.223126	0.394562
AT3G15930	trb1/2/3	Col-0	-0.425734	0.439203	0.328071	0.511501
AT3G48710	trb1/2/3	Col-0	-0.425591	4.62818	0.0138238	0.0508056
AT5G01910	trb1/2/3	Col-0	-0.425445	1.92468	0.426073	0.604324
AT5G23250	trb1/2/3	Col-0	-0.425295	4.43174	0.0349043	0.103742
AT1G14170	trb1/2/3	Col-0	-0.425049	3.52326	0.0478292	0.131358
AT1G21740	trb1/2/3	Col-0	-0.42502	3.0908	0.195502	0.359441
AT3G05330	trb1/2/3	Col-0	-0.424915	3.42619	0.233367	0.406767
AT2G29330	trb1/2/3	Col-0	-0.424857	2.626	0.405703	0.58486
AT4G14370	trb1/2/3	Col-0	-0.424745	1.48102	0.328525	0.512004
AT3G23700	trb1/2/3	Col-0	-0.424451	7.30257	0.0796005	0.191826
AT5G58440	trb1/2/3	Col-0	-0.424292	5.23525	0.00906114	0.0368856
AT4G39040	trb1/2/3	Col-0	-0.423996	6.3468	0.082841	0.197361
AT1G33280	trb1/2/3	Col-0	-0.423994	-0.106001	0.494453	0.663475
AT2G38480	trb1/2/3	Col-0	-0.423765	2.31912	0.274823	0.454881
AT3G48800	trb1/2/3	Col-0	-0.423593	2.48554	0.138642	0.28415
AT3G62530	trb1/2/3	Col-0	-0.423551	7.24014	0.106866	0.237007
AT1G07820	trb1/2/3	Col-0	-0.423476	5.78054	0.101595	0.228548
AT2G47920	trb1/2/3	Col-0	-0.423436	1.74718	0.226815	0.398946
AT3G29185	trb1/2/3	Col-0	-0.423415	5.94644	0.0289228	0.0900222
AT1G32120	trb1/2/3	Col-0	-0.423299	3.78579	0.174471	0.332626
AT3G49680	trb1/2/3	Col-0	-0.423251	6.81365	0.0118451	0.0452893
AT2G46370	trb1/2/3	Col-0	-0.423066	6.07933	0.0105174	0.0412424
AT3G02830	trb1/2/3	Col-0	-0.422939	6.35606	0.0281324	0.0881828
AT3G45900	trb1/2/3	Col-0	-0.422916	4.20431	0.028511	0.0890703
AT2G24580	trb1/2/3	Col-0	-0.42284	4.29063	0.0269248	0.0854803
AT2G40460	trb1/2/3	Col-0	-0.422839	5.36272	0.159751	0.312779
AT1G71230	trb1/2/3	Col-0	-0.422813	1.78108	0.221563	0.392794
AT2G31740	trb1/2/3	Col-0	-0.422739	4.5242	0.0734377	0.18115
AT1G64890	trb1/2/3	Col-0	-0.422698	3.01428	0.219092	0.38984
AT1G08165	trb1/2/3	Col-0	-0.422567	-0.427	0.628536	0.770858
AT5G52030	trb1/2/3	Col-0	-0.422537	3.97841	0.114947	0.249656
AT2G30390	trb1/2/3	Col-0	-0.422271	6.64664	0.0176695	0.0615568
AT5G57980	trb1/2/3	Col-0	-0.422101	0.32912	0.552766	0.711827
AT4G16570	trb1/2/3	Col-0	-0.421845	2.91783	0.0896519	0.208784
AT5G64460	trb1/2/3	Col-0	-0.421759	5.62057	0.0296316	0.0917146
AT5G15460	trb1/2/3	Col-0	-0.421725	2.75943	0.119635	0.25689
AT2G46100	trb1/2/3	Col-0	-0.421334	6.11879	0.145763	0.293887
AT2G26260	trb1/2/3	Col-0	-0.421187	3.96758	0.0327603	0.0989114
AT1G80260	trb1/2/3	Col-0	-0.421185	5.30127	0.0106205	0.0415524
AT4G25100	trb1/2/3	Col-0	-0.421164	9.24184	0.587216	0.739533
AT1G20140	trb1/2/3	Col-0	-0.421096	2.5478	0.104669	0.233385
AT1G24430	trb1/2/3	Col-0	-0.421048	1.11247	0.275424	0.455488
AT5G43500	trb1/2/3	Col-0	-0.420629	3.65026	0.0516176	0.139111
AT1G79950	trb1/2/3	Col-0	-0.420606	4.42251	0.0190211	0.0654102
AT4G09350	trb1/2/3	Col-0	-0.420585	4.73199	0.166062	0.321032
AT3G24982	trb1/2/3	Col-0	-0.420531	3.12897	0.30429	0.487311
AT1G63250	trb1/2/3	Col-0	-0.420484	2.37041	0.1441	0.291832
AT1G45165	trb1/2/3	Col-0	-0.420431	2.41634	0.12874	0.270672
AT5G62500	trb1/2/3	Col-0	-0.420408	2.65673	0.111779	0.244582
AT3G46590	trb1/2/3	Col-0	-0.420373	6.1327	0.131057	0.273828
AT3G48870	trb1/2/3	Col-0	-0.420094	7.42808	0.120552	0.25843
AT5G03880	trb1/2/3	Col-0	-0.420056	7.50338	0.0289031	0.0899901
AT3G28040	trb1/2/3	Col-0	-0.419954	6.34731	0.0709694	0.176651
AT2G30410	trb1/2/3	Col-0	-0.419885	4.35634	0.0317906	0.0968624
AT5G63410	trb1/2/3	Col-0	-0.419769	4.3341	0.0731521	0.180651
AT3G62910	trb1/2/3	Col-0	-0.419742	5.54312	0.0558825	0.147558
AT5G11880	trb1/2/3	Col-0	-0.419578	5.95042	0.00473238	0.0222062
AT5G39760	trb1/2/3	Col-0	-0.419464	3.70713	0.120785	0.258742
AT3G22790	trb1/2/3	Col-0	-0.419355	5.24066	0.0435598	0.12261
AT5G44510	trb1/2/3	Col-0	-0.419068	5.21577	0.0170567	0.0598399
AT5G49760	trb1/2/3	Col-0	-0.419058	6.56533	0.0433671	0.122289
AT3G47490	trb1/2/3	Col-0	-0.419034	4.59321	0.0104725	0.0411328
AT3G54420	trb1/2/3	Col-0	-0.418973	3.08901	0.0832762	0.198034
AT3G43810	trb1/2/3	Col-0	-0.418782	5.8089	0.0120354	0.0458459
AT3G23400	trb1/2/3	Col-0	-0.418747	7.76092	0.18931	0.351511
AT1G53390	trb1/2/3	Col-0	-0.41858	5.1253	0.0386241	0.111942
AT4G20310	trb1/2/3	Col-0	-0.41858	3.17998	0.108193	0.238981
AT4G02630	trb1/2/3	Col-0	-0.418432	3.7402	0.0964454	0.220208
AT5G03970	trb1/2/3	Col-0	-0.418424	2.73977	0.0823521	0.196509
AT3G27200	trb1/2/3	Col-0	-0.41826	2.53893	0.58266	0.736118
AT3G52940	trb1/2/3	Col-0	-0.418253	3.77533	0.027053	0.085795
AT3G27360	trb1/2/3	Col-0	-0.418231	3.99686	0.329795	0.513167
AT5G25590	trb1/2/3	Col-0	-0.41794	4.30169	0.0862495	0.20323
AT5G14820	trb1/2/3	Col-0	-0.417925	0.369928	0.537992	0.700437
AT1G63810	trb1/2/3	Col-0	-0.4177	4.44107	0.0902077	0.209723
AT4G35030	trb1/2/3	Col-0	-0.417688	2.42209	0.243831	0.418876
AT3G61970	trb1/2/3	Col-0	-0.417596	2.86042	0.266145	0.444451
AT5G57500	trb1/2/3	Col-0	-0.417278	0.477052	0.476273	0.648419
AT2G38025	trb1/2/3	Col-0	-0.417212	4.57104	0.0582898	0.152323
AT1G76450	trb1/2/3	Col-0	-0.417199	6.62805	0.064124	0.163848
AT3G24480	trb1/2/3	Col-0	-0.417033	5.0204	0.0657518	0.166998
AT3G23280	trb1/2/3	Col-0	-0.416981	6.46158	0.0132391	0.0492208
AT1G29670	trb1/2/3	Col-0	-0.416951	6.49387	0.145619	0.293685
AT3G59330	trb1/2/3	Col-0	-0.416875	2.3132	0.124557	0.264443
AT1G36622	trb1/2/3	Col-0	-0.416843	-0.0157335	0.689203	0.815146
AT3G05160	trb1/2/3	Col-0	-0.416735	5.02291	0.032303	0.0978955
AT3G25670	trb1/2/3	Col-0	-0.416644	1.92949	0.185201	0.346428
AT1G79470	trb1/2/3	Col-0	-0.416605	3.25629	0.179654	0.338888
AT5G43150	trb1/2/3	Col-0	-0.416511	4.80261	0.532055	0.696486
AT2G23840	trb1/2/3	Col-0	-0.416379	5.67231	0.072613	0.17973
AT1G02670	trb1/2/3	Col-0	-0.4163	0.990878	0.279435	0.459772
AT5G42350	trb1/2/3	Col-0	-0.416238	3.13688	0.144639	0.292345
AT3G59300	trb1/2/3	Col-0	-0.41622	5.49305	0.0233397	0.0768507
AT4G37450	trb1/2/3	Col-0	-0.416125	4.37091	0.22911	0.401604
AT5G54060	trb1/2/3	Col-0	-0.416122	0.819767	0.658922	0.793464
AT5G51010	trb1/2/3	Col-0	-0.416091	6.28432	0.303296	0.486364
AT1G20220	trb1/2/3	Col-0	-0.416034	5.78635	0.0273085	0.0863879
AT2G23560	trb1/2/3	Col-0	-0.415991	1.21596	0.295164	0.477138
AT5G16270	trb1/2/3	Col-0	-0.415569	6.08321	0.00901617	0.0367486
AT5G19770	trb1/2/3	Col-0	-0.415535	7.42554	0.143875	0.291527
AT1G10230	trb1/2/3	Col-0	-0.415379	2.53685	0.0949944	0.217856
AT3G55040	trb1/2/3	Col-0	-0.415253	5.78979	0.031186	0.0955075
AT1G12480	trb1/2/3	Col-0	-0.415157	2.94778	0.101268	0.22797
AT2G43360	trb1/2/3	Col-0	-0.415156	5.22848	0.00971617	0.0387889
AT2G14100	trb1/2/3	Col-0	-0.415128	1.62068	0.267935	0.446711
AT1G71830	trb1/2/3	Col-0	-0.415026	3.55438	0.245817	0.420913
AT4G24275	trb1/2/3	Col-0	-0.414994	1.83728	0.202492	0.368874
AT5G53070	trb1/2/3	Col-0	-0.414962	3.2805	0.0776915	0.188706
AT4G38300	trb1/2/3	Col-0	-0.414763	1.14509	0.284768	0.465832
AT5G62890	trb1/2/3	Col-0	-0.41464	6.6615	0.056795	0.149198
AT5G40830	trb1/2/3	Col-0	-0.414451	3.64553	0.0853095	0.201661
AT3G44480	trb1/2/3	Col-0	-0.414382	6.8786	0.0101217	0.0400626
AT2G20010	trb1/2/3	Col-0	-0.414289	4.46403	0.0215664	0.0721475
AT4G13320	trb1/2/3	Col-0	-0.41391	0.515755	0.291903	0.473797
AT3G12980	trb1/2/3	Col-0	-0.413899	5.37424	0.00972318	0.0388089
AT3G24240	trb1/2/3	Col-0	-0.413677	4.30311	0.180277	0.339798
AT1G56120	trb1/2/3	Col-0	-0.413632	3.15841	0.474632	0.646923
AT1G01360	trb1/2/3	Col-0	-0.413566	3.43346	0.0973221	0.221575
AT3G54190	trb1/2/3	Col-0	-0.413489	5.56984	0.00595346	0.0266931
AT1G29550	trb1/2/3	Col-0	-0.413417	2.82786	0.151309	0.301626
AT1G30600	trb1/2/3	Col-0	-0.413306	4.22692	0.0235224	0.077355
AT2G47400	trb1/2/3	Col-0	-0.413218	9.52152	0.0264273	0.0841813
AT3G61560	trb1/2/3	Col-0	-0.412986	2.93869	0.211781	0.380437
AT3G13290	trb1/2/3	Col-0	-0.412894	5.09875	0.0285833	0.0892368
AT4G18590	trb1/2/3	Col-0	-0.412761	3.79524	0.120245	0.257943
AT2G26790	trb1/2/3	Col-0	-0.412753	1.02447	0.330086	0.51345
AT3G52640	trb1/2/3	Col-0	-0.412708	5.24991	0.00811676	0.0340313
AT4G02890	trb1/2/3	Col-0	-0.412447	7.92496	0.028186	0.0882942
AT3G27150	trb1/2/3	Col-0	-0.412304	2.1559	0.328577	0.512044
AT2G24220	trb1/2/3	Col-0	-0.412284	2.14802	0.198196	0.363324
AT1G13730	trb1/2/3	Col-0	-0.411894	4.89175	0.0413317	0.118099
AT4G23940	trb1/2/3	Col-0	-0.411869	5.59656	0.0125488	0.0473471
AT3G22060	trb1/2/3	Col-0	-0.411806	4.02937	0.643676	0.781979
AT4G34200	trb1/2/3	Col-0	-0.411677	6.85891	0.0752285	0.184258
AT1G12530	trb1/2/3	Col-0	-0.411671	3.15698	0.115665	0.25083
AT1G73090	trb1/2/3	Col-0	-0.411644	3.82455	0.0461302	0.127938
AT4G37510	trb1/2/3	Col-0	-0.411555	6.96765	0.04947	0.134799
AT4G10090	trb1/2/3	Col-0	-0.411472	2.60252	0.119254	0.256348
AT3G32930	trb1/2/3	Col-0	-0.411438	6.29319	0.0136446	0.0503293
AT4G39170	trb1/2/3	Col-0	-0.411399	5.53274	0.0379431	0.110478
AT2G21385	trb1/2/3	Col-0	-0.4113	5.76323	0.0644373	0.164454
AT1G19650	trb1/2/3	Col-0	-0.41127	4.94294	0.104489	0.23309
AT4G14120	trb1/2/3	Col-0	-0.411138	1.20615	0.194307	0.357943
AT3G10530	trb1/2/3	Col-0	-0.410917	3.65938	0.131593	0.274623
AT4G17880	trb1/2/3	Col-0	-0.410685	4.386	0.0287431	0.0896205
AT3G04230	trb1/2/3	Col-0	-0.410673	2.89916	0.184264	0.345173
AT5G20885	trb1/2/3	Col-0	-0.410642	3.61656	0.287861	0.469088
AT5G10470	trb1/2/3	Col-0	-0.410611	7.0451	0.0247154	0.0800789
AT4G36570	trb1/2/3	Col-0	-0.410207	0.645455	0.380991	0.561804
AT2G18330	trb1/2/3	Col-0	-0.409914	3.53586	0.0651935	0.165834
AT1G08060	trb1/2/3	Col-0	-0.409888	5.09078	0.0524637	0.14067
AT1G07610	trb1/2/3	Col-0	-0.409887	6.56712	0.162127	0.315654
AT3G59840	trb1/2/3	Col-0	-0.409727	3.7724	0.0431099	0.121843
AT3G15353	trb1/2/3	Col-0	-0.409555	10.0211	0.127674	0.269277
AT2G34160	trb1/2/3	Col-0	-0.409474	3.52515	0.0913771	0.211758
AT4G13430	trb1/2/3	Col-0	-0.409421	8.20303	0.0148001	0.0535855
AT1G09840	trb1/2/3	Col-0	-0.409393	5.45367	0.141759	0.28864
AT4G27800	trb1/2/3	Col-0	-0.409339	8.03074	0.027691	0.0871786
AT1G53270	trb1/2/3	Col-0	-0.409338	0.852397	0.431004	0.608483
AT5G10800	trb1/2/3	Col-0	-0.40931	3.04059	0.145189	0.293029
AT2G23200	trb1/2/3	Col-0	-0.409158	4.35132	0.0660883	0.16759
AT1G66130	trb1/2/3	Col-0	-0.409046	5.2179	0.0675004	0.1702
AT1G77090	trb1/2/3	Col-0	-0.409005	5.72714	0.0789735	0.190693
AT2G41350	trb1/2/3	Col-0	-0.40898	3.61308	0.0543263	0.144449
AT1G73805	trb1/2/3	Col-0	-0.408821	1.62964	0.71488	0.83255
AT4G34620	trb1/2/3	Col-0	-0.408731	8.53054	0.153148	0.303983
AT1G29750	trb1/2/3	Col-0	-0.408545	4.50189	0.0178609	0.0621012
AT1G11790	trb1/2/3	Col-0	-0.408484	4.24544	0.12865	0.270571
AT4G36390	trb1/2/3	Col-0	-0.408472	6.491	0.0330543	0.0995982
AT3G05340	trb1/2/3	Col-0	-0.407995	2.58118	0.144075	0.291812
AT5G26850	trb1/2/3	Col-0	-0.407875	5.84564	0.201147	0.367147
AT1G60460	trb1/2/3	Col-0	-0.407651	0.923603	0.273444	0.453447
AT4G14880	trb1/2/3	Col-0	-0.40756	8.3201	0.0196899	0.0671991
AT4G16780	trb1/2/3	Col-0	-0.407538	2.47564	0.119181	0.256282
AT5G67230	trb1/2/3	Col-0	-0.40729	2.06979	0.325399	0.50895
AT1G55350	trb1/2/3	Col-0	-0.407153	6.70315	0.0303672	0.0934856
AT1G67400	trb1/2/3	Col-0	-0.407068	2.74161	0.194975	0.358822
AT3G47430	trb1/2/3	Col-0	-0.406967	4.75282	0.112893	0.246356
AT3G44020	trb1/2/3	Col-0	-0.406606	4.21974	0.0443443	0.124243
AT5G47730	trb1/2/3	Col-0	-0.4066	4.14182	0.110516	0.242535
AT3G16090	trb1/2/3	Col-0	-0.406185	4.22649	0.0223812	0.0743237
AT5G13990	trb1/2/3	Col-0	-0.40596	1.58399	0.341982	0.525277
AT1G07880	trb1/2/3	Col-0	-0.405766	2.59335	0.408536	0.587637
AT1G68080	trb1/2/3	Col-0	-0.405742	2.77861	0.130896	0.273608
AT5G59920	trb1/2/3	Col-0	-0.405703	3.79869	0.154348	0.305518
AT1G10380	trb1/2/3	Col-0	-0.405542	3.69867	0.527973	0.693248
AT4G14590	trb1/2/3	Col-0	-0.405251	0.57647	0.342726	0.526043
AT2G46225	trb1/2/3	Col-0	-0.40518	4.55235	0.0241181	0.0787737
AT1G46480	trb1/2/3	Col-0	-0.405015	2.29724	0.456041	0.630957
AT1G06290	trb1/2/3	Col-0	-0.4049	5.93574	0.00893976	0.0365061
AT4G21070	trb1/2/3	Col-0	-0.40477	2.74126	0.150362	0.300547
AT2G42270	trb1/2/3	Col-0	-0.404707	5.95103	0.0189485	0.0652227
AT4G13690	trb1/2/3	Col-0	-0.404356	0.429466	0.431635	0.608943
AT3G01300	trb1/2/3	Col-0	-0.404337	3.95887	0.0648795	0.165193
AT2G38210	trb1/2/3	Col-0	-0.404305	3.94895	0.128617	0.270531
AT4G14770	trb1/2/3	Col-0	-0.403791	3.91687	0.248077	0.423402
AT4G09980	trb1/2/3	Col-0	-0.40378	4.78669	0.0285116	0.0890703
AT2G01630	trb1/2/3	Col-0	-0.403773	4.49884	0.0297469	0.0920099
AT5G48370	trb1/2/3	Col-0	-0.403461	3.38432	0.0732279	0.180815
AT1G47490	trb1/2/3	Col-0	-0.403404	5.81354	0.0142777	0.0521213
AT5G63980	trb1/2/3	Col-0	-0.403308	5.43852	0.0463328	0.128392
AT3G02950	trb1/2/3	Col-0	-0.403243	3.87009	0.0344571	0.102758
AT3G19420	trb1/2/3	Col-0	-0.403001	6.62542	0.0136775	0.0504309
AT2G41600	trb1/2/3	Col-0	-0.402691	3.76808	0.0445823	0.12473
AT4G38760	trb1/2/3	Col-0	-0.40261	6.17962	0.0103111	0.0407045
AT3G20480	trb1/2/3	Col-0	-0.402571	1.30533	0.292658	0.474637
AT5G41340	trb1/2/3	Col-0	-0.402563	4.92369	0.0393439	0.113554
AT4G07960	trb1/2/3	Col-0	-0.402539	1.10429	0.416503	0.595468
AT3G60320	trb1/2/3	Col-0	-0.402524	6.46384	0.222367	0.393696
AT3G20860	trb1/2/3	Col-0	-0.402248	2.67146	0.239545	0.414147
AT4G34830	trb1/2/3	Col-0	-0.402215	6.85318	0.0834705	0.198351
AT2G24790	trb1/2/3	Col-0	-0.402054	7.13821	0.037633	0.109871
AT1G78815	trb1/2/3	Col-0	-0.402028	0.861037	0.443772	0.620291
AT2G27580	trb1/2/3	Col-0	-0.401742	3.68293	0.0756837	0.185117
AT4G11211	trb1/2/3	Col-0	-0.401615	4.74552	0.396922	0.576904
AT3G51140	trb1/2/3	Col-0	-0.401453	5.50746	0.0366262	0.107741
AT5G59400	trb1/2/3	Col-0	-0.401184	3.49415	0.38089	0.561747
AT3G08000	trb1/2/3	Col-0	-0.401167	1.98564	0.175289	0.3335
AT3G51760	trb1/2/3	Col-0	-0.400883	2.19706	0.193095	0.356277
AT3G54640	trb1/2/3	Col-0	-0.400862	6.08272	0.163631	0.317658
AT3G03370	trb1/2/3	Col-0	-0.400722	0.0447686	0.370426	0.552307
AT2G27100	trb1/2/3	Col-0	-0.400583	5.77797	0.0124275	0.0470261
AT1G13770	trb1/2/3	Col-0	-0.400555	3.57151	0.0532677	0.142257
AT5G56600	trb1/2/3	Col-0	-0.400542	4.57891	0.06644	0.168081
AT5G35750	trb1/2/3	Col-0	-0.400361	5.12138	0.0379309	0.110459
AT2G41760	trb1/2/3	Col-0	-0.40035	3.34665	0.130965	0.273694
AT3G47730	trb1/2/3	Col-0	-0.400264	6.24969	0.0587072	0.153207
AT5G67610	trb1/2/3	Col-0	-0.400193	3.83429	0.0519871	0.139797
AT3G09430	trb1/2/3	Col-0	-0.39992	0.564755	0.334119	0.517818
AT2G37790	trb1/2/3	Col-0	-0.399887	4.21084	0.040605	0.116512
AT5G59900	trb1/2/3	Col-0	-0.399711	2.16235	0.179521	0.338735
AT2G46750	trb1/2/3	Col-0	-0.399706	4.75905	0.477294	0.649056
AT3G15780	trb1/2/3	Col-0	-0.399164	3.61625	0.164884	0.319422
AT2G05990	trb1/2/3	Col-0	-0.399083	6.50647	0.114904	0.249634
AT2G20310	trb1/2/3	Col-0	-0.399063	2.77106	0.151925	0.302605
AT4G28690	trb1/2/3	Col-0	-0.398996	1.60668	0.325189	0.50877
AT3G24590	trb1/2/3	Col-0	-0.398922	5.12878	0.101612	0.228559
AT3G09700	trb1/2/3	Col-0	-0.398842	2.46473	0.174192	0.332193
AT1G04290	trb1/2/3	Col-0	-0.398633	3.8852	0.0453791	0.126342
AT5G48320	trb1/2/3	Col-0	-0.398591	1.66468	0.267998	0.446778
AT4G08330	trb1/2/3	Col-0	-0.398499	2.42071	0.183624	0.344438
AT4G33666	trb1/2/3	Col-0	-0.398395	5.42347	0.17883	0.337956
AT5G47640	trb1/2/3	Col-0	-0.398248	4.94526	0.327609	0.51114
AT5G03370	trb1/2/3	Col-0	-0.398162	3.69472	0.0666415	0.168407
AT1G74380	trb1/2/3	Col-0	-0.398068	5.1469	0.0678825	0.171047
AT2G44380	trb1/2/3	Col-0	-0.398047	3.14341	0.277216	0.457401
AT2G25260	trb1/2/3	Col-0	-0.397958	2.58182	0.384507	0.564746
AT5G46580	trb1/2/3	Col-0	-0.397737	6.2175	0.124375	0.264122
AT2G04845	trb1/2/3	Col-0	-0.397494	2.53225	0.170214	0.326528
AT1G67860	trb1/2/3	Col-0	-0.397409	5.46047	0.213484	0.382802
AT2G16440	trb1/2/3	Col-0	-0.397035	4.38018	0.112178	0.24518
AT1G19220	trb1/2/3	Col-0	-0.396956	4.45933	0.118324	0.254976
AT1G76680	trb1/2/3	Col-0	-0.396824	7.19306	0.142451	0.289577
AT3G26780	trb1/2/3	Col-0	-0.39682	5.1633	0.0170084	0.0597244
AT3G48850	trb1/2/3	Col-0	-0.396734	0.206849	0.542777	0.703567
AT3G05900	trb1/2/3	Col-0	-0.396652	6.12363	0.158476	0.310893
AT1G55260	trb1/2/3	Col-0	-0.396234	5.05582	0.0331786	0.0998336
AT5G11550	trb1/2/3	Col-0	-0.396038	4.63069	0.34754	0.53087
AT5G13110	trb1/2/3	Col-0	-0.396012	4.7914	0.0382296	0.110947
AT1G62670	trb1/2/3	Col-0	-0.395811	1.69025	0.248957	0.424535
AT1G04940	trb1/2/3	Col-0	-0.395648	5.78119	0.0686309	0.172442
AT3G15800	trb1/2/3	Col-0	-0.39562	1.03922	0.489163	0.658892
AT3G49930	trb1/2/3	Col-0	-0.39554	0.0315212	0.50609	0.673717
AT5G52970	trb1/2/3	Col-0	-0.395448	5.99469	0.0692055	0.173415
AT1G73170	trb1/2/3	Col-0	-0.395324	6.25155	0.0449338	0.125407
AT3G61770	trb1/2/3	Col-0	-0.395291	4.36425	0.136926	0.281613
AT4G23760	trb1/2/3	Col-0	-0.39523	2.41527	0.210837	0.37935
AT5G20930	trb1/2/3	Col-0	-0.395143	3.88151	0.0401997	0.115544
AT3G26935	trb1/2/3	Col-0	-0.395132	5.37404	0.0415471	0.118593
AT4G23490	trb1/2/3	Col-0	-0.395122	3.16991	0.169541	0.325719
AT1G31200	trb1/2/3	Col-0	-0.394975	0.26462	0.402853	0.582225
AT1G49380	trb1/2/3	Col-0	-0.394818	5.79889	0.0833015	0.198046
AT1G20830	trb1/2/3	Col-0	-0.394493	4.06206	0.119206	0.256307
AT1G09060	trb1/2/3	Col-0	-0.394444	5.66553	0.0248175	0.0803295
AT1G64580	trb1/2/3	Col-0	-0.393925	2.30645	0.209984	0.378403
AT3G10720	trb1/2/3	Col-0	-0.393796	5.29248	0.363372	0.546266
AT4G27070	trb1/2/3	Col-0	-0.393658	3.5747	0.0980429	0.222695
AT5G65810	trb1/2/3	Col-0	-0.39344	4.37452	0.028614	0.0893184
AT2G17040	trb1/2/3	Col-0	-0.393404	2.12671	0.616098	0.761751
AT1G05805	trb1/2/3	Col-0	-0.393065	5.73963	0.042198	0.120045
AT5G07980	trb1/2/3	Col-0	-0.393025	5.0281	0.0150253	0.0543
AT2G48070	trb1/2/3	Col-0	-0.393018	6.1602	0.0339813	0.101761
AT1G74510	trb1/2/3	Col-0	-0.392962	4.45996	0.157815	0.309926
AT2G33400	trb1/2/3	Col-0	-0.392314	3.36773	0.102721	0.230202
AT2G12400	trb1/2/3	Col-0	-0.392225	4.60183	0.273327	0.453292
AT1G78810	trb1/2/3	Col-0	-0.392176	2.86747	0.108672	0.239727
AT2G34410	trb1/2/3	Col-0	-0.392067	4.00377	0.0374739	0.109505
AT2G01180	trb1/2/3	Col-0	-0.392066	3.22571	0.265516	0.443874
AT4G04570	trb1/2/3	Col-0	-0.391204	4.05902	0.243457	0.418567
AT2G30490	trb1/2/3	Col-0	-0.39115	7.37947	0.0278001	0.0873665
AT3G09550	trb1/2/3	Col-0	-0.390772	1.39953	0.258461	0.436
AT3G44530	trb1/2/3	Col-0	-0.390338	4.04016	0.0390451	0.112859
AT5G09840	trb1/2/3	Col-0	-0.390327	2.63699	0.187525	0.349263
AT1G24090	trb1/2/3	Col-0	-0.390139	0.86106	0.430761	0.608357
AT3G05170	trb1/2/3	Col-0	-0.390114	1.98661	0.372026	0.553797
AT3G44326	trb1/2/3	Col-0	-0.389946	0.112497	0.680384	0.808892
AT1G50520	trb1/2/3	Col-0	-0.389939	2.26085	0.212855	0.382098
AT1G69170	trb1/2/3	Col-0	-0.389761	3.17973	0.161119	0.314581
AT3G49250	trb1/2/3	Col-0	-0.389375	2.87526	0.102059	0.2293
AT1G54120	trb1/2/3	Col-0	-0.389319	0.26488	0.335385	0.519242
AT3G19960	trb1/2/3	Col-0	-0.389317	6.4623	0.109581	0.240993
AT1G31130	trb1/2/3	Col-0	-0.389294	5.93238	0.0560583	0.147882
AT4G16260	trb1/2/3	Col-0	-0.389279	6.8075	0.332083	0.515483
AT3G24030	trb1/2/3	Col-0	-0.389273	3.78693	0.0710845	0.17672
AT3G01410	trb1/2/3	Col-0	-0.388957	2.54205	0.182534	0.34289
AT2G16750	trb1/2/3	Col-0	-0.388791	3.51419	0.195065	0.358908
AT3G23070	trb1/2/3	Col-0	-0.388726	5.68495	0.0277083	0.0872067
AT3G48900	trb1/2/3	Col-0	-0.388718	1.40274	0.394802	0.574823
AT1G60390	trb1/2/3	Col-0	-0.387895	3.37581	0.54324	0.703901
AT1G69370	trb1/2/3	Col-0	-0.387658	3.64043	0.0809523	0.194122
AT3G17660	trb1/2/3	Col-0	-0.387632	0.873115	0.319843	0.503086
AT2G39000	trb1/2/3	Col-0	-0.387616	5.44089	0.0382198	0.110947
AT1G06870	trb1/2/3	Col-0	-0.387378	4.04568	0.0544542	0.14471
AT2G46890	trb1/2/3	Col-0	-0.387226	3.48598	0.240363	0.415266
AT4G32880	trb1/2/3	Col-0	-0.387189	5.06523	0.41169	0.590688
AT4G17330	trb1/2/3	Col-0	-0.387161	7.61511	0.0206892	0.0699749
AT2G26650	trb1/2/3	Col-0	-0.387066	5.28872	0.047647	0.13107
AT5G10030	trb1/2/3	Col-0	-0.38702	4.33512	0.101849	0.228961
AT1G75130	trb1/2/3	Col-0	-0.386881	4.10268	0.0648727	0.165193
AT5G54850	trb1/2/3	Col-0	-0.386616	1.69805	0.355075	0.538286
AT5G54800	trb1/2/3	Col-0	-0.386452	5.3493	0.298653	0.480839
AT5G16810	trb1/2/3	Col-0	-0.386151	5.00866	0.100079	0.226027
AT3G04220	trb1/2/3	Col-0	-0.386149	0.327976	0.526756	0.692371
AT1G74950	trb1/2/3	Col-0	-0.386104	4.30159	0.0243115	0.0792191
AT2G47460	trb1/2/3	Col-0	-0.386051	2.77647	0.186846	0.348426
AT1G34130	trb1/2/3	Col-0	-0.38598	5.4033	0.0153562	0.0552291
AT2G30320	trb1/2/3	Col-0	-0.385938	3.49129	0.225996	0.397937
AT2G01510	trb1/2/3	Col-0	-0.385919	1.09053	0.366243	0.548344
AT1G26650	trb1/2/3	Col-0	-0.38591	3.92857	0.0703494	0.17549
AT1G53120	trb1/2/3	Col-0	-0.385749	4.13759	0.0979801	0.222598
AT2G03480	trb1/2/3	Col-0	-0.385644	3.59957	0.144749	0.292383
AT2G41980	trb1/2/3	Col-0	-0.385608	3.37363	0.0905239	0.210279
AT4G19680	trb1/2/3	Col-0	-0.385538	0.787775	0.689046	0.815058
AT1G54130	trb1/2/3	Col-0	-0.385402	6.59768	0.021459	0.071875
AT4G18300	trb1/2/3	Col-0	-0.385375	2.51329	0.153736	0.304811
AT3G53480	trb1/2/3	Col-0	-0.385374	6.29263	0.207921	0.375737
AT3G55200	trb1/2/3	Col-0	-0.38524	5.3237	0.0309061	0.0948477
AT3G14900	trb1/2/3	Col-0	-0.38519	3.10667	0.385072	0.565257
AT4G34570	trb1/2/3	Col-0	-0.385158	3.44613	0.0749558	0.183729
AT4G24620	trb1/2/3	Col-0	-0.385038	7.2474	0.0221854	0.0737742
AT2G15000	trb1/2/3	Col-0	-0.385028	3.46301	0.227836	0.400092
AT4G28410	trb1/2/3	Col-0	-0.384979	2.14277	0.67394	0.804526
AT5G01180	trb1/2/3	Col-0	-0.384599	0.142129	0.524042	0.690043
AT4G03210	trb1/2/3	Col-0	-0.384592	6.42186	0.479206	0.650741
AT2G15290	trb1/2/3	Col-0	-0.384366	5.96797	0.0326204	0.0985512
AT1G15870	trb1/2/3	Col-0	-0.384333	0.364502	0.345683	0.528753
AT1G19025	trb1/2/3	Col-0	-0.384187	0.954531	0.41782	0.596569
AT3G13050	trb1/2/3	Col-0	-0.383709	3.26267	0.0994719	0.225125
AT4G31890	trb1/2/3	Col-0	-0.38352	2.90603	0.139309	0.285068
AT4G31850	trb1/2/3	Col-0	-0.383514	6.00811	0.0489959	0.133901
AT4G31530	trb1/2/3	Col-0	-0.383489	6.33424	0.0553279	0.146492
AT3G05410	trb1/2/3	Col-0	-0.383485	4.07864	0.0701736	0.175139
AT4G02425	trb1/2/3	Col-0	-0.383472	2.07226	0.182044	0.342333
AT4G18520	trb1/2/3	Col-0	-0.383018	4.01962	0.0524241	0.140602
AT5G35220	trb1/2/3	Col-0	-0.382904	6.16506	0.140396	0.286507
AT2G24630	trb1/2/3	Col-0	-0.382713	3.38381	0.127095	0.268472
AT5G03390	trb1/2/3	Col-0	-0.382673	2.04944	0.396489	0.576577
AT4G33630	trb1/2/3	Col-0	-0.382669	6.56745	0.0273615	0.0864887
AT1G48380	trb1/2/3	Col-0	-0.382355	3.39119	0.143301	0.290667
AT3G44380	trb1/2/3	Col-0	-0.382005	3.23654	0.118738	0.255555
AT2G29310	trb1/2/3	Col-0	-0.381948	6.0784	0.0760186	0.185772
AT5G05130	trb1/2/3	Col-0	-0.381946	2.21098	0.191275	0.35406
AT4G29220	trb1/2/3	Col-0	-0.381838	6.26182	0.0315622	0.0963561
AT1G21660	trb1/2/3	Col-0	-0.381734	5.32136	0.0248705	0.080438
AT2G26870	trb1/2/3	Col-0	-0.381398	3.08444	0.236761	0.41116
AT1G62780	trb1/2/3	Col-0	-0.381392	6.12862	0.215758	0.385691
AT3G06980	trb1/2/3	Col-0	-0.381069	6.69501	0.0698099	0.174457
AT1G20920	trb1/2/3	Col-0	-0.380722	6.23878	0.0268381	0.0852804
AT2G05630	trb1/2/3	Col-0	-0.380616	3.88785	0.205233	0.372332
AT1G16270	trb1/2/3	Col-0	-0.380613	5.45329	0.0167847	0.059131
AT5G48545	trb1/2/3	Col-0	-0.380478	4.42503	0.0453988	0.126379
AT3G13860	trb1/2/3	Col-0	-0.380446	4.86574	0.0468953	0.129525
AT3G59580	trb1/2/3	Col-0	-0.380415	1.51633	0.318538	0.501853
AT2G24070	trb1/2/3	Col-0	-0.380394	0.674983	0.588647	0.740329
AT2G44640	trb1/2/3	Col-0	-0.380139	5.02123	0.114778	0.249451
AT2G43850	trb1/2/3	Col-0	-0.380048	3.43623	0.156364	0.308065
AT5G48360	trb1/2/3	Col-0	-0.379635	5.00252	0.150521	0.300701
AT5G45170	trb1/2/3	Col-0	-0.379464	5.6883	0.0780434	0.189341
AT3G25530	trb1/2/3	Col-0	-0.379354	6.60543	0.0458024	0.127302
AT5G52010	trb1/2/3	Col-0	-0.379338	4.43852	0.160567	0.313871
AT3G13600	trb1/2/3	Col-0	-0.379078	0.361762	0.470586	0.643742
AT1G66400	trb1/2/3	Col-0	-0.378972	1.18149	0.380962	0.561804
AT2G37080	trb1/2/3	Col-0	-0.378521	5.49385	0.131668	0.274719
AT1G17580	trb1/2/3	Col-0	-0.378497	5.61288	0.045735	0.127169
AT1G19770	trb1/2/3	Col-0	-0.378372	6.12339	0.139452	0.28524
AT5G27440	trb1/2/3	Col-0	-0.378262	0.385228	0.409166	0.588268
AT2G38040	trb1/2/3	Col-0	-0.377816	7.92666	0.0704317	0.175636
AT1G29220	trb1/2/3	Col-0	-0.377815	3.88424	0.045491	0.126563
AT2G29360	trb1/2/3	Col-0	-0.377722	6.12307	0.07101	0.176672
AT5G53760	trb1/2/3	Col-0	-0.377632	3.91028	0.181136	0.34089
AT3G11950	trb1/2/3	Col-0	-0.377613	2.49248	0.163688	0.317739
AT3G06330	trb1/2/3	Col-0	-0.377576	4.67955	0.0535709	0.142831
AT2G31240	trb1/2/3	Col-0	-0.377501	3.4528	0.125202	0.265415
AT2G30520	trb1/2/3	Col-0	-0.377493	8.25682	0.333698	0.517255
AT1G14240	trb1/2/3	Col-0	-0.37742	2.54776	0.516492	0.683305
AT5G63050	trb1/2/3	Col-0	-0.377409	5.16788	0.0978926	0.222503
AT4G37160	trb1/2/3	Col-0	-0.37738	2.17935	0.724551	0.838877
AT5G12240	trb1/2/3	Col-0	-0.377284	3.48472	0.0778379	0.188922
AT5G03280	trb1/2/3	Col-0	-0.377262	6.66653	0.0146741	0.0532607
AT4G02130	trb1/2/3	Col-0	-0.37717	4.75082	0.374248	0.555743
AT5G44380	trb1/2/3	Col-0	-0.377126	5.69678	0.339745	0.523368
AT1G24120	trb1/2/3	Col-0	-0.377114	4.53833	0.0320211	0.0974054
AT2G43150	trb1/2/3	Col-0	-0.377048	8.72344	0.389967	0.570119
AT2G26080	trb1/2/3	Col-0	-0.376965	9.40007	0.126388	0.267376
AT3G02570	trb1/2/3	Col-0	-0.376903	5.11614	0.056341	0.148306
AT2G21800	trb1/2/3	Col-0	-0.376839	0.837207	0.442173	0.618924
AT5G40950	trb1/2/3	Col-0	-0.376812	8.07039	0.176586	0.33505
AT5G44568	trb1/2/3	Col-0	-0.376788	1.295	0.730174	0.842036
AT5G64240	trb1/2/3	Col-0	-0.37673	6.29804	0.189459	0.351747
AT1G25250	trb1/2/3	Col-0	-0.376585	0.985788	0.330203	0.513549
AT2G04270	trb1/2/3	Col-0	-0.376538	5.56475	0.027104	0.085909
AT3G53510	trb1/2/3	Col-0	-0.376254	3.52664	0.162	0.315522
AT1G20960	trb1/2/3	Col-0	-0.376063	7.43017	0.0215956	0.072208
AT1G21560	trb1/2/3	Col-0	-0.375793	4.05111	0.0461856	0.128074
AT2G04039	trb1/2/3	Col-0	-0.375783	6.0716	0.16534	0.32008
AT2G32410	trb1/2/3	Col-0	-0.375634	2.93308	0.130497	0.273038
AT1G12000	trb1/2/3	Col-0	-0.375345	6.07872	0.0726781	0.179846
AT1G09195	trb1/2/3	Col-0	-0.375105	2.92433	0.188482	0.350543
AT3G52930	trb1/2/3	Col-0	-0.374793	8.30734	0.136079	0.280583
AT3G52030	trb1/2/3	Col-0	-0.374734	4.2874	0.0277674	0.0872779
AT2G03870	trb1/2/3	Col-0	-0.374657	4.33369	0.0720816	0.178711
AT4G26630	trb1/2/3	Col-0	-0.37454	7.35611	0.0390629	0.112877
AT2G23740	trb1/2/3	Col-0	-0.374507	4.96451	0.0615506	0.158816
AT1G59590	trb1/2/3	Col-0	-0.374506	2.30531	0.181105	0.34089
AT1G63240	trb1/2/3	Col-0	-0.374383	4.3791	0.201616	0.367691
AT2G32580	trb1/2/3	Col-0	-0.37435	4.89901	0.0301046	0.0928241
AT4G14510	trb1/2/3	Col-0	-0.374247	4.98679	0.0401288	0.115374
AT3G23900	trb1/2/3	Col-0	-0.374134	5.54466	0.0158329	0.0564942
AT1G26920	trb1/2/3	Col-0	-0.374019	5.78338	0.0577462	0.151247
AT3G50770	trb1/2/3	Col-0	-0.374015	2.64102	0.755486	0.859059
AT2G43200	trb1/2/3	Col-0	-0.374011	3.01537	0.260235	0.438003
AT3G15840	trb1/2/3	Col-0	-0.373956	8.83496	0.0431538	0.121896
AT1G64150	trb1/2/3	Col-0	-0.373798	5.00711	0.0447514	0.125041
AT5G20220	trb1/2/3	Col-0	-0.373751	4.34162	0.123721	0.26295
AT5G06610	trb1/2/3	Col-0	-0.373744	2.42723	0.457935	0.632857
AT5G24314	trb1/2/3	Col-0	-0.373418	6.39669	0.0546657	0.145153
AT2G14960	trb1/2/3	Col-0	-0.373361	-0.39147	0.631914	0.773099
AT2G43810	trb1/2/3	Col-0	-0.373228	3.94659	0.099852	0.225697
AT3G07170	trb1/2/3	Col-0	-0.373139	4.5003	0.0243402	0.0792596
AT5G01370	trb1/2/3	Col-0	-0.372929	2.8947	0.561215	0.718938
AT5G23830	trb1/2/3	Col-0	-0.372876	2.55208	0.607354	0.755261
AT1G75180	trb1/2/3	Col-0	-0.372581	5.26413	0.247332	0.422465
AT5G04590	trb1/2/3	Col-0	-0.372519	7.86427	0.0370403	0.108614
AT1G51580	trb1/2/3	Col-0	-0.372428	4.05084	0.0444728	0.124478
AT5G20580	trb1/2/3	Col-0	-0.372366	3.60362	0.0633893	0.162526
AT4G26550	trb1/2/3	Col-0	-0.372347	2.95508	0.28163	0.462312
AT1G17120	trb1/2/3	Col-0	-0.372108	4.29537	0.0623477	0.160469
AT1G19370	trb1/2/3	Col-0	-0.371988	4.59384	0.0386703	0.112008
AT2G18160	trb1/2/3	Col-0	-0.371947	5.45588	0.0428021	0.121299
AT2G18162	trb1/2/3	Col-0	-0.371947	5.45588	0.0428021	0.121299
AT2G30280	trb1/2/3	Col-0	-0.371908	3.24172	0.157156	0.309191
AT3G46630	trb1/2/3	Col-0	-0.37188	4.84326	0.169302	0.32538
AT3G01310	trb1/2/3	Col-0	-0.371643	7.37391	0.0410304	0.117476
AT5G43790	trb1/2/3	Col-0	-0.371635	2.34907	0.333351	0.516915
AT2G35450	trb1/2/3	Col-0	-0.371557	4.99441	0.0416392	0.118803
AT2G31360	trb1/2/3	Col-0	-0.371499	7.30224	0.0597983	0.155471
AT5G23920	trb1/2/3	Col-0	-0.371455	5.52135	0.148636	0.298037
AT1G78850	trb1/2/3	Col-0	-0.371392	6.68909	0.118012	0.25456
AT2G21710	trb1/2/3	Col-0	-0.371382	3.07716	0.244051	0.419167
AT4G02260	trb1/2/3	Col-0	-0.371337	6.90917	0.101708	0.228697
AT4G24750	trb1/2/3	Col-0	-0.371251	6.36202	0.0251943	0.0811173
AT1G64790	trb1/2/3	Col-0	-0.371116	7.08581	0.0502642	0.136484
AT4G10570	trb1/2/3	Col-0	-0.37101	4.16361	0.0460088	0.127729
AT4G26680	trb1/2/3	Col-0	-0.370963	1.36646	0.455701	0.630666
AT4G26430	trb1/2/3	Col-0	-0.37092	2.70656	0.155356	0.306831
AT5G01890	trb1/2/3	Col-0	-0.370843	5.21766	0.332376	0.515815
AT4G06598	trb1/2/3	Col-0	-0.370834	2.9495	0.112675	0.245963
AT1G17620	trb1/2/3	Col-0	-0.370788	4.62482	0.143275	0.290667
AT3G46200	trb1/2/3	Col-0	-0.370664	2.4618	0.135527	0.279949
AT3G51250	trb1/2/3	Col-0	-0.370487	5.26213	0.0236715	0.0776882
AT5G19590	trb1/2/3	Col-0	-0.370383	6.49117	0.0296636	0.0917992
AT3G48100	trb1/2/3	Col-0	-0.370376	2.44649	0.276177	0.456385
AT3G02290	trb1/2/3	Col-0	-0.370259	3.4666	0.151683	0.302217
AT2G26860	trb1/2/3	Col-0	-0.37007	2.8441	0.11471	0.249342
AT1G27660	trb1/2/3	Col-0	-0.37001	2.74178	0.417863	0.596569
AT2G29970	trb1/2/3	Col-0	-0.36992	5.87286	0.0248717	0.080438
AT2G42760	trb1/2/3	Col-0	-0.369655	2.4623	0.321853	0.505187
AT2G38695	trb1/2/3	Col-0	-0.369495	2.18686	0.263867	0.441972
AT2G23140	trb1/2/3	Col-0	-0.369461	4.4548	0.0395302	0.113905
AT4G30190	trb1/2/3	Col-0	-0.369402	8.57236	0.183028	0.343586
AT1G11050	trb1/2/3	Col-0	-0.369332	4.16215	0.0819223	0.195772
AT2G33210	trb1/2/3	Col-0	-0.368824	5.3157	0.156343	0.308061
AT5G01920	trb1/2/3	Col-0	-0.368748	6.77175	0.050481	0.136863
AT4G25320	trb1/2/3	Col-0	-0.368673	4.04889	0.0758396	0.185417
AT4G33580	trb1/2/3	Col-0	-0.367781	5.52388	0.0459883	0.127709
AT3G47670	trb1/2/3	Col-0	-0.367736	3.87429	0.0792016	0.191057
AT1G01220	trb1/2/3	Col-0	-0.367716	4.82189	0.035005	0.103946
AT3G24760	trb1/2/3	Col-0	-0.367631	3.5246	0.221236	0.392563
AT1G18420	trb1/2/3	Col-0	-0.367477	0.907027	0.352772	0.536258
AT1G23180	trb1/2/3	Col-0	-0.367382	4.98072	0.0561523	0.14807
AT3G22942	trb1/2/3	Col-0	-0.367281	2.26472	0.217348	0.387481
AT2G35020	trb1/2/3	Col-0	-0.36722	4.57094	0.0395059	0.113853
AT5G16260	trb1/2/3	Col-0	-0.367201	4.66713	0.0313727	0.0959433
AT1G50620	trb1/2/3	Col-0	-0.367176	4.11726	0.0494419	0.134778
AT1G80070	trb1/2/3	Col-0	-0.367118	8.15348	0.0318027	0.0968624
AT5G09740	trb1/2/3	Col-0	-0.366539	3.89358	0.0851099	0.201336
AT1G62590	trb1/2/3	Col-0	-0.366257	3.08121	0.135905	0.280402
AT2G35260	trb1/2/3	Col-0	-0.366195	8.31128	0.0580667	0.151865
AT5G12150	trb1/2/3	Col-0	-0.366177	7.29314	0.0280338	0.0879021
AT5G13480	trb1/2/3	Col-0	-0.365628	4.36188	0.0764468	0.186491
AT5G19290	trb1/2/3	Col-0	-0.365513	5.67625	0.0768891	0.187279
AT1G31070	trb1/2/3	Col-0	-0.365138	4.32287	0.0761288	0.185939
AT5G49430	trb1/2/3	Col-0	-0.365136	4.94966	0.0343165	0.102481
AT1G70320	trb1/2/3	Col-0	-0.365033	8.16413	0.031018	0.0951128
AT4G23270	trb1/2/3	Col-0	-0.364805	5.96429	0.172758	0.330073
AT5G17560	trb1/2/3	Col-0	-0.36473	4.97717	0.117892	0.254411
AT1G67730	trb1/2/3	Col-0	-0.364712	5.73739	0.0321806	0.097692
AT3G04480	trb1/2/3	Col-0	-0.364372	4.82375	0.04825	0.132327
AT1G79110	trb1/2/3	Col-0	-0.364323	3.50698	0.260093	0.437803
AT5G02820	trb1/2/3	Col-0	-0.364206	3.58916	0.120804	0.258742
AT3G42170	trb1/2/3	Col-0	-0.363854	5.70216	0.0220866	0.0734961
AT4G00240	trb1/2/3	Col-0	-0.363636	2.14372	0.296624	0.478544
AT1G06690	trb1/2/3	Col-0	-0.363552	6.15908	0.224854	0.396436
AT2G32340	trb1/2/3	Col-0	-0.363172	2.00052	0.246966	0.422104
AT5G57440	trb1/2/3	Col-0	-0.362942	3.93536	0.0915971	0.212167
AT5G41960	trb1/2/3	Col-0	-0.362845	3.70022	0.102828	0.230389
AT2G21080	trb1/2/3	Col-0	-0.362845	2.92066	0.160073	0.313221
AT1G78480	trb1/2/3	Col-0	-0.362792	0.782673	0.517327	0.684137
AT3G11964	trb1/2/3	Col-0	-0.362765	5.60985	0.125406	0.265701
AT1G48110	trb1/2/3	Col-0	-0.362748	5.43095	0.0216452	0.0723119
AT3G27470	trb1/2/3	Col-0	-0.362745	4.02542	0.100817	0.227377
AT5G27830	trb1/2/3	Col-0	-0.362678	3.42177	0.237694	0.412303
AT1G67800	trb1/2/3	Col-0	-0.362512	3.96563	0.123973	0.263355
AT5G39550	trb1/2/3	Col-0	-0.362446	3.63414	0.162968	0.316752
AT5G18070	trb1/2/3	Col-0	-0.362283	2.96551	0.123571	0.262795
AT1G01090	trb1/2/3	Col-0	-0.362168	7.20591	0.0494592	0.134788
AT5G19900	trb1/2/3	Col-0	-0.362163	4.784	0.0615985	0.158898
AT5G64030	trb1/2/3	Col-0	-0.362118	6.07147	0.0352028	0.104454
AT1G66200	trb1/2/3	Col-0	-0.362072	8.99123	0.0364281	0.107336
AT3G23610	trb1/2/3	Col-0	-0.361977	1.47663	0.273602	0.453564
AT1G25580	trb1/2/3	Col-0	-0.361711	3.75986	0.0921854	0.213149
AT5G50375	trb1/2/3	Col-0	-0.361633	4.04525	0.0897537	0.208942
AT5G22010	trb1/2/3	Col-0	-0.361411	4.76351	0.0344658	0.102769
AT5G37180	trb1/2/3	Col-0	-0.361344	1.97279	0.508844	0.676395
AT2G37980	trb1/2/3	Col-0	-0.361317	2.17529	0.393763	0.573899
AT4G15165	trb1/2/3	Col-0	-0.361218	0.0715436	0.492107	0.661379
AT5G52520	trb1/2/3	Col-0	-0.361156	6.01709	0.0471002	0.129925
AT5G33300	trb1/2/3	Col-0	-0.36108	2.66225	0.273467	0.453447
AT5G03690	trb1/2/3	Col-0	-0.360997	3.18515	0.16064	0.313984
AT4G02450	trb1/2/3	Col-0	-0.360969	6.73255	0.0203412	0.0689741
AT5G14760	trb1/2/3	Col-0	-0.360731	2.26481	0.182208	0.342455
AT1G19100	trb1/2/3	Col-0	-0.360586	3.5512	0.104805	0.233501
AT5G59940	trb1/2/3	Col-0	-0.360457	0.490737	0.424299	0.602644
AT3G03050	trb1/2/3	Col-0	-0.360209	5.2122	0.0905076	0.210279
AT5G16390	trb1/2/3	Col-0	-0.359944	6.20015	0.0790476	0.190801
AT1G02150	trb1/2/3	Col-0	-0.359885	6.91198	0.0761985	0.186048
AT3G18350	trb1/2/3	Col-0	-0.359879	3.84735	0.0818324	0.195581
AT5G02470	trb1/2/3	Col-0	-0.359665	2.74811	0.244237	0.419387
AT2G41290	trb1/2/3	Col-0	-0.359418	2.95583	0.262266	0.439937
AT1G08200	trb1/2/3	Col-0	-0.35923	7.25949	0.0412802	0.118
AT5G41580	trb1/2/3	Col-0	-0.359073	3.8667	0.0657318	0.166969
AT2G41300	trb1/2/3	Col-0	-0.359064	1.27004	0.556654	0.714902
AT1G52270	trb1/2/3	Col-0	-0.359054	-0.255568	0.616764	0.762308
AT3G09370	trb1/2/3	Col-0	-0.35897	3.1917	0.235283	0.409068
AT4G20090	trb1/2/3	Col-0	-0.358898	2.05233	0.36341	0.54628
AT5G22550	trb1/2/3	Col-0	-0.358645	0.425158	0.490816	0.660055
AT2G18910	trb1/2/3	Col-0	-0.3585	3.7768	0.174757	0.333009
AT1G62700	trb1/2/3	Col-0	-0.358381	0.498385	0.460588	0.635364
AT5G41100	trb1/2/3	Col-0	-0.358149	3.78455	0.095682	0.219046
AT1G17950	trb1/2/3	Col-0	-0.35805	0.265259	0.470741	0.643876
AT2G27590	trb1/2/3	Col-0	-0.357989	2.92857	0.141571	0.288421
AT5G01950	trb1/2/3	Col-0	-0.357913	5.2247	0.0790171	0.190775
AT4G17020	trb1/2/3	Col-0	-0.357879	3.74463	0.13039	0.272874
AT1G10090	trb1/2/3	Col-0	-0.357859	5.0877	0.0485942	0.133072
AT5G46070	trb1/2/3	Col-0	-0.357849	5.62069	0.0201369	0.0684246
AT5G51660	trb1/2/3	Col-0	-0.357766	5.34457	0.0554504	0.146756
AT4G35310	trb1/2/3	Col-0	-0.357647	6.13724	0.0637106	0.16307
AT4G31880	trb1/2/3	Col-0	-0.357593	5.95927	0.0608987	0.157699
AT1G08540	trb1/2/3	Col-0	-0.357576	6.93406	0.160716	0.314048
AT5G63590	trb1/2/3	Col-0	-0.357393	2.46123	0.604583	0.753115
AT1G80720	trb1/2/3	Col-0	-0.357254	1.8492	0.295076	0.477037
AT5G46880	trb1/2/3	Col-0	-0.357216	2.63576	0.22908	0.401587
AT3G61880	trb1/2/3	Col-0	-0.356997	3.11787	0.394632	0.574778
AT4G20910	trb1/2/3	Col-0	-0.356769	3.5924	0.104779	0.233501
AT3G63180	trb1/2/3	Col-0	-0.356716	5.07084	0.1587	0.311161
AT1G63610	trb1/2/3	Col-0	-0.356519	5.38936	0.0517799	0.139394
AT2G18760	trb1/2/3	Col-0	-0.356206	3.7404	0.0754527	0.184691
AT3G08010	trb1/2/3	Col-0	-0.356195	6.27036	0.0323955	0.0981146
AT5G07350	trb1/2/3	Col-0	-0.356092	6.9201	0.046489	0.128677
AT4G38680	trb1/2/3	Col-0	-0.356068	6.80624	0.195035	0.358886
AT3G02540	trb1/2/3	Col-0	-0.355906	6.48915	0.0622407	0.160257
AT4G32330	trb1/2/3	Col-0	-0.355697	6.4604	0.0454471	0.126477
AT3G27050	trb1/2/3	Col-0	-0.35568	4.68573	0.077309	0.188075
AT1G24764	trb1/2/3	Col-0	-0.355627	4.93528	0.055415	0.146682
AT4G18600	trb1/2/3	Col-0	-0.355513	4.94017	0.027824	0.0874134
AT5G35100	trb1/2/3	Col-0	-0.355508	6.18171	0.0780318	0.189336
AT4G12510	trb1/2/3	Col-0	-0.355464	1.18127	0.703407	0.824599
AT3G06480	trb1/2/3	Col-0	-0.355458	5.07567	0.0319085	0.0971237
AT2G05590	trb1/2/3	Col-0	-0.355281	3.5697	0.102566	0.230022
AT3G48560	trb1/2/3	Col-0	-0.355219	8.52254	0.151267	0.301573
AT2G47230	trb1/2/3	Col-0	-0.355212	3.3654	0.208287	0.376249
AT1G02080	trb1/2/3	Col-0	-0.355207	7.33643	0.0377974	0.110234
AT5G05960	trb1/2/3	Col-0	-0.355142	5.19448	0.684058	0.811375
AT2G23820	trb1/2/3	Col-0	-0.355109	4.42644	0.0780873	0.1894
AT5G19320	trb1/2/3	Col-0	-0.355108	3.92355	0.0783539	0.189739
AT5G08080	trb1/2/3	Col-0	-0.355094	4.94357	0.0430631	0.121741
AT3G54650	trb1/2/3	Col-0	-0.355049	4.60425	0.184884	0.346035
AT1G35160	trb1/2/3	Col-0	-0.354879	6.04479	0.0183852	0.0636966
AT5G41690	trb1/2/3	Col-0	-0.354875	2.59189	0.215525	0.385468
AT1G59218	trb1/2/3	Col-0	-0.354633	5.93869	0.299043	0.481369
AT4G17280	trb1/2/3	Col-0	-0.354611	3.01182	0.582882	0.736268
AT1G44820	trb1/2/3	Col-0	-0.35445	5.20433	0.0517039	0.139266
AT2G41450	trb1/2/3	Col-0	-0.354379	0.868632	0.387466	0.567785
AT5G42750	trb1/2/3	Col-0	-0.35391	3.78397	0.0727644	0.180037
AT1G13350	trb1/2/3	Col-0	-0.353909	5.31179	0.026118	0.083538
AT2G47730	trb1/2/3	Col-0	-0.3539	7.90269	0.0999262	0.225812
AT1G52730	trb1/2/3	Col-0	-0.35374	4.7789	0.0316123	0.0964741
AT3G62370	trb1/2/3	Col-0	-0.353484	3.96738	0.0835438	0.198477
AT1G79510	trb1/2/3	Col-0	-0.35344	5.52734	0.0962409	0.219937
AT2G17930	trb1/2/3	Col-0	-0.353408	6.98591	0.162011	0.315522
AT3G16320	trb1/2/3	Col-0	-0.352677	1.83293	0.284414	0.465456
AT2G04700	trb1/2/3	Col-0	-0.352505	7.26086	0.0954843	0.218645
AT5G07140	trb1/2/3	Col-0	-0.35238	2.01271	0.251245	0.427258
AT3G10160	trb1/2/3	Col-0	-0.352169	5.81663	0.0342813	0.102407
AT1G16020	trb1/2/3	Col-0	-0.352115	4.33453	0.080702	0.193593
AT5G65230	trb1/2/3	Col-0	-0.351991	0.221047	0.375224	0.556743
AT3G61590	trb1/2/3	Col-0	-0.351624	3.03219	0.165285	0.32004
AT4G37130	trb1/2/3	Col-0	-0.351571	3.86262	0.0695048	0.173851
AT2G22560	trb1/2/3	Col-0	-0.351561	2.45316	0.241459	0.41642
AT4G34190	trb1/2/3	Col-0	-0.351558	7.59348	0.111211	0.243595
AT5G54720	trb1/2/3	Col-0	-0.351443	1.31772	0.558407	0.716441
AT2G45270	trb1/2/3	Col-0	-0.351431	4.3842	0.109883	0.241467
AT5G63480	trb1/2/3	Col-0	-0.351429	2.06565	0.278721	0.45899
AT1G31150	trb1/2/3	Col-0	-0.351289	3.31566	0.108833	0.240001
AT2G28540	trb1/2/3	Col-0	-0.351271	5.45064	0.0280301	0.0879021
AT2G37210	trb1/2/3	Col-0	-0.351194	0.185856	0.519713	0.68633
AT2G26840	trb1/2/3	Col-0	-0.351108	3.02865	0.207238	0.374956
AT5G47840	trb1/2/3	Col-0	-0.351065	6.9555	0.093417	0.215082
AT3G10405	trb1/2/3	Col-0	-0.351051	5.70013	0.0473132	0.13042
AT1G79960	trb1/2/3	Col-0	-0.351043	1.05528	0.423081	0.601617
AT1G60850	trb1/2/3	Col-0	-0.350782	3.24652	0.226495	0.398601
AT5G11310	trb1/2/3	Col-0	-0.350781	2.04071	0.307644	0.490506
AT1G62320	trb1/2/3	Col-0	-0.350699	-0.132369	0.494843	0.663864
AT3G51820	trb1/2/3	Col-0	-0.35061	7.18059	0.122577	0.261359
AT3G02030	trb1/2/3	Col-0	-0.350589	2.82067	0.211553	0.380181
AT3G16850	trb1/2/3	Col-0	-0.350454	5.76325	0.0732909	0.180879
AT1G53670	trb1/2/3	Col-0	-0.350372	6.39234	0.21675	0.386729
AT5G47830	trb1/2/3	Col-0	-0.350306	2.56373	0.171708	0.328713
AT1G52880	trb1/2/3	Col-0	-0.350287	3.30317	0.314899	0.497829
AT3G54930	trb1/2/3	Col-0	-0.350015	2.19899	0.187307	0.348924
AT1G14600	trb1/2/3	Col-0	-0.349954	0.557171	0.350285	0.533686
AT5G55090	trb1/2/3	Col-0	-0.349751	0.112594	0.554377	0.713324
AT4G21300	trb1/2/3	Col-0	-0.349611	1.01794	0.306156	0.489095
AT2G25830	trb1/2/3	Col-0	-0.349606	5.1209	0.124939	0.265012
AT2G04790	trb1/2/3	Col-0	-0.349487	3.81863	0.211242	0.379788
AT3G56640	trb1/2/3	Col-0	-0.34943	3.27176	0.116138	0.251546
AT5G13910	trb1/2/3	Col-0	-0.349396	1.57146	0.625303	0.768588
AT4G01330	trb1/2/3	Col-0	-0.3493	5.72397	0.191163	0.354006
AT3G15850	trb1/2/3	Col-0	-0.349239	7.53864	0.335618	0.519328
AT4G21890	trb1/2/3	Col-0	-0.349197	0.971946	0.462537	0.636854
AT5G62700	trb1/2/3	Col-0	-0.349075	7.91562	0.123474	0.262706
AT3G25130	trb1/2/3	Col-0	-0.349034	2.29763	0.559008	0.716961
AT2G05185	trb1/2/3	Col-0	-0.348896	1.81263	0.473275	0.645909
AT2G31830	trb1/2/3	Col-0	-0.348665	1.16585	0.509998	0.677467
AT3G17380	trb1/2/3	Col-0	-0.348664	1.88662	0.386937	0.567267
AT2G46200	trb1/2/3	Col-0	-0.348489	2.59533	0.213083	0.382366
AT1G07705	trb1/2/3	Col-0	-0.348207	4.6505	0.0533269	0.142358
AT4G22540	trb1/2/3	Col-0	-0.347823	6.0595	0.0528224	0.141407
AT3G14415	trb1/2/3	Col-0	-0.347646	9.51666	0.0955668	0.218808
AT1G33040	trb1/2/3	Col-0	-0.34759	5.44726	0.0238308	0.0780714
AT3G46550	trb1/2/3	Col-0	-0.347481	4.44535	0.139387	0.285168
AT1G56520	trb1/2/3	Col-0	-0.347391	3.83106	0.226633	0.398736
AT5G13730	trb1/2/3	Col-0	-0.347348	5.87614	0.125465	0.265798
AT5G08170	trb1/2/3	Col-0	-0.347309	4.63789	0.237182	0.411634
AT1G73860	trb1/2/3	Col-0	-0.347205	0.784086	0.381588	0.56217
AT5G24318	trb1/2/3	Col-0	-0.347203	2.03985	0.282679	0.463506
AT2G25490	trb1/2/3	Col-0	-0.347139	6.922	0.129833	0.272092
AT1G31812	trb1/2/3	Col-0	-0.347072	7.65429	0.0546868	0.14517
AT4G08920	trb1/2/3	Col-0	-0.346981	7.85682	0.0621226	0.160016
AT5G65440	trb1/2/3	Col-0	-0.346744	5.3827	0.0610482	0.157949
AT5G43740	trb1/2/3	Col-0	-0.346707	4.41152	0.0794938	0.191617
AT3G60350	trb1/2/3	Col-0	-0.346634	4.84926	0.0420541	0.119724
AT5G20490	trb1/2/3	Col-0	-0.346484	6.54202	0.0247763	0.0802231
AT1G18460	trb1/2/3	Col-0	-0.346472	5.62368	0.0806454	0.193505
AT1G65960	trb1/2/3	Col-0	-0.346373	8.52705	0.0468878	0.129522
AT5G40840	trb1/2/3	Col-0	-0.346123	2.3163	0.241117	0.416071
AT2G46110	trb1/2/3	Col-0	-0.346084	2.20539	0.315535	0.49855
AT1G71720	trb1/2/3	Col-0	-0.345994	5.44065	0.15243	0.303226
AT1G23400	trb1/2/3	Col-0	-0.345959	6.62172	0.0932379	0.214765
AT3G14390	trb1/2/3	Col-0	-0.34595	5.02537	0.058196	0.152118
AT4G37010	trb1/2/3	Col-0	-0.345884	2.87532	0.203842	0.370189
AT5G14600	trb1/2/3	Col-0	-0.345764	2.88797	0.184446	0.345414
AT3G06778	trb1/2/3	Col-0	-0.345701	1.33859	0.286124	0.467185
AT1G64530	trb1/2/3	Col-0	-0.345574	4.85393	0.0799998	0.192367
AT1G73360	trb1/2/3	Col-0	-0.345565	1.82433	0.230791	0.403604
AT3G50530	trb1/2/3	Col-0	-0.345554	5.19917	0.0520234	0.139861
AT2G35650	trb1/2/3	Col-0	-0.345481	4.0176	0.161274	0.314801
AT3G03180	trb1/2/3	Col-0	-0.345401	1.79769	0.309968	0.492877
AT1G22850	trb1/2/3	Col-0	-0.34535	7.03305	0.187119	0.348753
AT2G28150	trb1/2/3	Col-0	-0.345303	4.17343	0.147947	0.297086
AT2G17700	trb1/2/3	Col-0	-0.345204	4.61128	0.176895	0.335474
AT3G22425	trb1/2/3	Col-0	-0.345142	3.90291	0.181372	0.341302
AT3G52540	trb1/2/3	Col-0	-0.345128	1.57717	0.286559	0.467622
AT4G15240	trb1/2/3	Col-0	-0.345069	3.08038	0.209662	0.377936
AT1G19660	trb1/2/3	Col-0	-0.345054	7.99691	0.119264	0.256348
AT1G33470	trb1/2/3	Col-0	-0.344924	5.81535	0.0666203	0.168407
AT5G10240	trb1/2/3	Col-0	-0.344862	4.52595	0.0555125	0.14688
AT3G15352	trb1/2/3	Col-0	-0.344519	2.29921	0.334256	0.517907
AT5G58005	trb1/2/3	Col-0	-0.344425	3.86077	0.195973	0.360203
AT4G37650	trb1/2/3	Col-0	-0.344089	3.97282	0.394735	0.574823
AT1G05360	trb1/2/3	Col-0	-0.343975	3.78795	0.199943	0.365634
AT4G00360	trb1/2/3	Col-0	-0.343908	6.05881	0.136492	0.281224
AT5G20410	trb1/2/3	Col-0	-0.343799	1.91171	0.358396	0.541296
AT5G24310	trb1/2/3	Col-0	-0.343778	2.57549	0.308083	0.490962
AT1G09020	trb1/2/3	Col-0	-0.343658	5.60608	0.0290917	0.0904319
AT5G09980	trb1/2/3	Col-0	-0.343654	0.0981951	0.556567	0.714902
AT2G21880	trb1/2/3	Col-0	-0.343342	1.47001	0.549592	0.709186
AT3G11530	trb1/2/3	Col-0	-0.343172	3.83582	0.0915014	0.211995
AT4G28650	trb1/2/3	Col-0	-0.342834	4.30919	0.149075	0.298514
AT1G24145	trb1/2/3	Col-0	-0.342634	2.21716	0.633148	0.774171
AT1G65900	trb1/2/3	Col-0	-0.342558	3.2917	0.304008	0.486999
AT5G19380	trb1/2/3	Col-0	-0.34241	3.07967	0.17944	0.338648
AT5G08570	trb1/2/3	Col-0	-0.342283	6.27046	0.0500301	0.135982
AT4G10710	trb1/2/3	Col-0	-0.342182	6.23299	0.0292779	0.0908769
AT3G32980	trb1/2/3	Col-0	-0.342158	7.68286	0.469045	0.642324
AT1G64190	trb1/2/3	Col-0	-0.341774	6.20878	0.108751	0.239847
AT4G08700	trb1/2/3	Col-0	-0.341747	3.84705	0.224676	0.39626
AT4G14540	trb1/2/3	Col-0	-0.341726	4.62616	0.145141	0.292993
AT5G16780	trb1/2/3	Col-0	-0.341492	5.79337	0.0389286	0.112589
AT2G35155	trb1/2/3	Col-0	-0.341317	4.67487	0.0752123	0.184242
AT2G29890	trb1/2/3	Col-0	-0.341119	4.20127	0.180321	0.339849
AT5G24740	trb1/2/3	Col-0	-0.341009	5.86133	0.0366965	0.107849
AT1G08845	trb1/2/3	Col-0	-0.340954	2.1481	0.229059	0.401586
AT5G46790	trb1/2/3	Col-0	-0.340866	4.10291	0.150324	0.300524
AT5G05970	trb1/2/3	Col-0	-0.340656	3.97393	0.0662126	0.167774
AT5G06560	trb1/2/3	Col-0	-0.340638	4.43189	0.0710395	0.176672
AT3G18980	trb1/2/3	Col-0	-0.340507	5.02202	0.139266	0.285039
AT5G44870	trb1/2/3	Col-0	-0.340302	5.0275	0.215222	0.385062
AT2G47490	trb1/2/3	Col-0	-0.339842	4.45052	0.108159	0.238946
AT5G13420	trb1/2/3	Col-0	-0.33942	6.82182	0.153013	0.303869
AT5G01290	trb1/2/3	Col-0	-0.339158	4.36177	0.0504953	0.136879
AT1G50250	trb1/2/3	Col-0	-0.339137	8.1637	0.0897762	0.208969
AT3G03710	trb1/2/3	Col-0	-0.339098	6.28154	0.0792307	0.191101
AT5G08130	trb1/2/3	Col-0	-0.338912	6.09936	0.144426	0.292129
AT4G13235	trb1/2/3	Col-0	-0.338821	0.750384	0.625285	0.768588
AT5G18150	trb1/2/3	Col-0	-0.338788	0.570861	0.426546	0.604732
AT1G12760	trb1/2/3	Col-0	-0.338767	5.40253	0.0345772	0.103053
AT1G33290	trb1/2/3	Col-0	-0.338736	5.08283	0.0691048	0.173185
AT2G43490	trb1/2/3	Col-0	-0.338487	3.94297	0.115857	0.251133
AT5G64310	trb1/2/3	Col-0	-0.338434	4.81155	0.202977	0.369411
AT4G34490	trb1/2/3	Col-0	-0.338314	5.87688	0.0669157	0.168983
AT3G47110	trb1/2/3	Col-0	-0.338141	1.26995	0.310939	0.493815
AT2G03440	trb1/2/3	Col-0	-0.337961	7.43372	0.164514	0.318959
AT4G38040	trb1/2/3	Col-0	-0.337948	4.2989	0.0690876	0.173164
AT1G10580	trb1/2/3	Col-0	-0.337942	5.06237	0.0655991	0.166676
AT5G60230	trb1/2/3	Col-0	-0.33777	1.41358	0.328136	0.511557
AT2G24590	trb1/2/3	Col-0	-0.337745	4.48847	0.101254	0.227965
AT4G18380	trb1/2/3	Col-0	-0.337451	4.06573	0.058449	0.152636
AT3G59980	trb1/2/3	Col-0	-0.337427	4.58547	0.196194	0.360406
AT5G13640	trb1/2/3	Col-0	-0.337338	6.16974	0.0514367	0.138775
AT1G69390	trb1/2/3	Col-0	-0.337323	5.37885	0.0606056	0.157087
AT1G60690	trb1/2/3	Col-0	-0.337315	3.22732	0.224592	0.396147
AT1G50000	trb1/2/3	Col-0	-0.337249	2.38351	0.259484	0.437167
AT2G20725	trb1/2/3	Col-0	-0.337212	5.13972	0.0552937	0.146421
AT2G07340	trb1/2/3	Col-0	-0.337142	3.97276	0.116381	0.251847
AT3G61640	trb1/2/3	Col-0	-0.33692	3.14053	0.20315	0.369484
AT1G70850	trb1/2/3	Col-0	-0.336912	7.22617	0.541573	0.702678
AT1G63680	trb1/2/3	Col-0	-0.336897	5.51155	0.114327	0.248759
AT5G66470	trb1/2/3	Col-0	-0.336891	5.5804	0.137815	0.28296
AT2G27775	trb1/2/3	Col-0	-0.336843	2.36537	0.326826	0.510392
AT5G27670	trb1/2/3	Col-0	-0.336836	4.80427	0.202728	0.369103
AT1G07520	trb1/2/3	Col-0	-0.336723	3.08267	0.157137	0.309187
AT3G21270	trb1/2/3	Col-0	-0.336556	3.60859	0.35472	0.537916
AT3G10180	trb1/2/3	Col-0	-0.336532	2.4775	0.184641	0.345681
AT5G05850	trb1/2/3	Col-0	-0.336449	2.04854	0.254255	0.430808
AT1G70410	trb1/2/3	Col-0	-0.336256	7.16022	0.0888758	0.20737
AT1G32160	trb1/2/3	Col-0	-0.3362	6.38524	0.039921	0.114879
AT5G44585	trb1/2/3	Col-0	-0.336133	0.156353	0.608467	0.756065
AT4G21215	trb1/2/3	Col-0	-0.33597	3.86076	0.18178	0.341936
AT1G73930	trb1/2/3	Col-0	-0.335878	4.47474	0.0412238	0.117898
AT3G43800	trb1/2/3	Col-0	-0.335852	4.82185	0.130782	0.273459
AT3G24010	trb1/2/3	Col-0	-0.335754	3.54509	0.161384	0.314868
AT5G45560	trb1/2/3	Col-0	-0.335701	3.15709	0.167213	0.32252
AT4G01850	trb1/2/3	Col-0	-0.335674	7.73704	0.0564968	0.148615
AT5G19210	trb1/2/3	Col-0	-0.33536	3.32519	0.162144	0.315655
AT5G46620	trb1/2/3	Col-0	-0.335348	3.35982	0.113268	0.247063
AT3G01290	trb1/2/3	Col-0	-0.335229	6.65525	0.526019	0.691755
AT5G16940	trb1/2/3	Col-0	-0.335123	2.58701	0.255393	0.432247
AT3G04590	trb1/2/3	Col-0	-0.334824	5.16076	0.0488145	0.13351
AT5G47250	trb1/2/3	Col-0	-0.334721	2.38211	0.329593	0.513011
AT5G39420	trb1/2/3	Col-0	-0.334715	0.255528	0.696903	0.820229
AT5G47490	trb1/2/3	Col-0	-0.334659	4.68928	0.100286	0.226369
AT5G08110	trb1/2/3	Col-0	-0.334656	3.00226	0.293137	0.475047
AT4G08390	trb1/2/3	Col-0	-0.334468	6.25934	0.290865	0.472625
AT5G52180	trb1/2/3	Col-0	-0.334356	3.62941	0.0993019	0.224845
AT5G14100	trb1/2/3	Col-0	-0.334231	3.0818	0.216179	0.386141
AT2G30860	trb1/2/3	Col-0	-0.334028	9.62058	0.367445	0.549247
AT3G46430	trb1/2/3	Col-0	-0.334023	5.26241	0.0460976	0.127903
AT1G70580	trb1/2/3	Col-0	-0.33401	6.7782	0.196852	0.361376
AT3G46970	trb1/2/3	Col-0	-0.334005	8.5973	0.0931198	0.214544
AT5G27970	trb1/2/3	Col-0	-0.333996	6.03238	0.025186	0.0811039
AT3G06730	trb1/2/3	Col-0	-0.333981	4.65317	0.157453	0.309579
AT1G79500	trb1/2/3	Col-0	-0.333938	4.3939	0.109274	0.240638
AT5G01770	trb1/2/3	Col-0	-0.333775	4.14738	0.096757	0.220753
AT3G21070	trb1/2/3	Col-0	-0.333702	4.96912	0.0495608	0.134913
AT1G74630	trb1/2/3	Col-0	-0.333646	0.721662	0.468296	0.641616
AT1G48650	trb1/2/3	Col-0	-0.333399	6.1585	0.116727	0.252409
AT2G19940	trb1/2/3	Col-0	-0.333332	5.30514	0.0624494	0.160688
AT5G11010	trb1/2/3	Col-0	-0.333227	3.38599	0.105714	0.234961
AT5G39980	trb1/2/3	Col-0	-0.333114	3.21424	0.174995	0.333242
AT1G05575	trb1/2/3	Col-0	-0.332884	0.91671	0.566364	0.723058
AT2G32480	trb1/2/3	Col-0	-0.332761	6.70864	0.135358	0.27963
AT3G27100	trb1/2/3	Col-0	-0.332726	3.37405	0.116558	0.252148
AT5G19855	trb1/2/3	Col-0	-0.332551	6.15848	0.117122	0.253142
AT1G05120	trb1/2/3	Col-0	-0.332462	4.67864	0.187399	0.349062
AT3G07570	trb1/2/3	Col-0	-0.332356	3.84903	0.218292	0.388701
AT2G42290	trb1/2/3	Col-0	-0.332092	2.8895	0.211374	0.379966
AT3G11745	trb1/2/3	Col-0	-0.332063	0.808241	0.461999	0.636484
AT1G78570	trb1/2/3	Col-0	-0.33204	6.49144	0.174396	0.332516
AT4G23340	trb1/2/3	Col-0	-0.331983	0.198618	0.677404	0.80669
AT4G20300	trb1/2/3	Col-0	-0.331931	5.13305	0.202961	0.369411
AT1G16090	trb1/2/3	Col-0	-0.331888	1.84386	0.463408	0.637477
AT1G13820	trb1/2/3	Col-0	-0.331849	5.68552	0.180223	0.339759
AT1G64430	trb1/2/3	Col-0	-0.331758	6.28402	0.095245	0.218251
AT3G15080	trb1/2/3	Col-0	-0.331715	2.72924	0.20665	0.374275
AT5G02830	trb1/2/3	Col-0	-0.331549	5.98037	0.0967882	0.220773
AT5G50640	trb1/2/3	Col-0	-0.331144	3.39294	0.348275	0.531624
AT3G47850	trb1/2/3	Col-0	-0.331115	3.87636	0.114471	0.248989
AT1G26260	trb1/2/3	Col-0	-0.331058	2.60475	0.383919	0.564246
AT5G07580	trb1/2/3	Col-0	-0.331004	5.14518	0.195502	0.359441
AT1G60600	trb1/2/3	Col-0	-0.330951	5.37372	0.174541	0.332695
AT1G76140	trb1/2/3	Col-0	-0.330913	6.10962	0.025442	0.0817793
AT1G73590	trb1/2/3	Col-0	-0.330898	4.21823	0.54016	0.701563
AT3G13445	trb1/2/3	Col-0	-0.330787	4.29576	0.0874539	0.204975
AT5G10010	trb1/2/3	Col-0	-0.33008	4.91103	0.113368	0.24718
AT5G20170	trb1/2/3	Col-0	-0.330012	3.97339	0.0908259	0.210775
AT5G64080	trb1/2/3	Col-0	-0.329852	3.36193	0.560638	0.718421
AT3G48590	trb1/2/3	Col-0	-0.329741	4.72675	0.102935	0.230575
AT1G27430	trb1/2/3	Col-0	-0.329689	5.75997	0.0313258	0.0958298
AT5G27730	trb1/2/3	Col-0	-0.329304	4.82854	0.0947718	0.217519
AT1G65590	trb1/2/3	Col-0	-0.329293	5.416	0.132326	0.275473
AT2G24500	trb1/2/3	Col-0	-0.329263	5.10231	0.0532533	0.142253
AT4G27435	trb1/2/3	Col-0	-0.329211	2.43577	0.376732	0.558281
AT1G67035	trb1/2/3	Col-0	-0.329109	0.00681749	0.620193	0.764755
AT1G13630	trb1/2/3	Col-0	-0.328954	1.20619	0.3994	0.578862
AT1G08640	trb1/2/3	Col-0	-0.328954	5.88537	0.16638	0.321383
AT4G25790	trb1/2/3	Col-0	-0.328855	0.76297	0.637526	0.777542
AT2G45860	trb1/2/3	Col-0	-0.328743	3.10774	0.28306	0.463893
AT3G13180	trb1/2/3	Col-0	-0.328542	5.16117	0.0873405	0.204819
AT1G47500	trb1/2/3	Col-0	-0.328406	4.91798	0.102259	0.229617
AT3G49750	trb1/2/3	Col-0	-0.328361	2.29521	0.364658	0.547184
AT4G24200	trb1/2/3	Col-0	-0.328266	4.45518	0.0499217	0.135727
AT3G01720	trb1/2/3	Col-0	-0.328158	5.14999	0.160738	0.314048
AT5G34930	trb1/2/3	Col-0	-0.328068	2.91122	0.269811	0.449031
AT2G19280	trb1/2/3	Col-0	-0.328014	3.53171	0.163801	0.317862
AT3G44850	trb1/2/3	Col-0	-0.327751	3.06189	0.218337	0.388745
AT1G08270	trb1/2/3	Col-0	-0.327267	0.455065	0.550897	0.710211
AT1G20700	trb1/2/3	Col-0	-0.32722	1.14228	0.461887	0.636427
AT5G11250	trb1/2/3	Col-0	-0.327128	3.84887	0.130455	0.27298
AT5G11150	trb1/2/3	Col-0	-0.327104	4.03113	0.25875	0.436334
AT2G27030	trb1/2/3	Col-0	-0.32709	5.89919	0.113852	0.247893
AT5G24780	trb1/2/3	Col-0	-0.326944	5.79678	0.42541	0.603606
AT2G21550	trb1/2/3	Col-0	-0.32693	1.3802	0.464571	0.638445
AT1G53040	trb1/2/3	Col-0	-0.326868	4.40361	0.116531	0.252117
AT4G04330	trb1/2/3	Col-0	-0.32686	5.86736	0.0905333	0.210279
AT2G46790	trb1/2/3	Col-0	-0.326828	5.10095	0.146326	0.294622
AT1G20330	trb1/2/3	Col-0	-0.326773	6.52487	0.253633	0.429942
AT2G40550	trb1/2/3	Col-0	-0.326702	3.75086	0.132633	0.275875
AT4G39730	trb1/2/3	Col-0	-0.326639	6.28934	0.421818	0.600381
AT4G19985	trb1/2/3	Col-0	-0.326447	4.46988	0.21059	0.379065
AT4G16835	trb1/2/3	Col-0	-0.326162	1.31965	0.401054	0.580337
AT5G06480	trb1/2/3	Col-0	-0.325873	0.712038	0.53299	0.697293
AT3G14330	trb1/2/3	Col-0	-0.325346	4.01733	0.18335	0.344025
AT3G48430	trb1/2/3	Col-0	-0.325185	4.9891	0.0608748	0.157658
AT3G53570	trb1/2/3	Col-0	-0.325156	4.63495	0.0431547	0.121896
AT3G06340	trb1/2/3	Col-0	-0.324999	4.16295	0.0629575	0.161739
AT1G69740	trb1/2/3	Col-0	-0.324974	7.34676	0.139907	0.285899
AT1G30825	trb1/2/3	Col-0	-0.324907	3.16736	0.201278	0.367277
AT2G36980	trb1/2/3	Col-0	-0.324875	1.0137	0.425165	0.603345
AT2G47440	trb1/2/3	Col-0	-0.324762	4.86775	0.133499	0.277113
AT5G42240	trb1/2/3	Col-0	-0.324517	5.3749	0.114204	0.248548
AT1G17030	trb1/2/3	Col-0	-0.324404	0.979601	0.355731	0.538649
AT3G57030	trb1/2/3	Col-0	-0.324355	4.3488	0.0864237	0.203454
AT5G48560	trb1/2/3	Col-0	-0.324354	4.13107	0.246656	0.421828
AT1G03950	trb1/2/3	Col-0	-0.324111	3.64988	0.203434	0.369794
AT3G53580	trb1/2/3	Col-0	-0.323852	6.07882	0.0910235	0.21114
AT1G21130	trb1/2/3	Col-0	-0.323828	7.43199	0.150486	0.300664
AT1G15340	trb1/2/3	Col-0	-0.323745	7.04635	0.0680626	0.171324
AT4G27820	trb1/2/3	Col-0	-0.323677	5.85598	0.0472828	0.130373
AT5G61400	trb1/2/3	Col-0	-0.323618	0.695111	0.43059	0.608161
AT5G59010	trb1/2/3	Col-0	-0.323609	3.66027	0.128902	0.270897
AT5G51100	trb1/2/3	Col-0	-0.323575	4.21537	0.194884	0.358778
AT3G09980	trb1/2/3	Col-0	-0.323515	5.79892	0.0441418	0.123842
AT2G20250	trb1/2/3	Col-0	-0.323447	2.43928	0.377601	0.559143
AT3G29370	trb1/2/3	Col-0	-0.323233	0.173054	0.679742	0.808375
AT1G14840	trb1/2/3	Col-0	-0.323192	5.02886	0.0619533	0.159686
AT5G22510	trb1/2/3	Col-0	-0.322868	6.78669	0.07476	0.183365
AT5G55230	trb1/2/3	Col-0	-0.322809	6.40435	0.0664341	0.168081
AT3G60580	trb1/2/3	Col-0	-0.322747	0.192172	0.546633	0.706774
AT5G61130	trb1/2/3	Col-0	-0.322616	5.44614	0.136982	0.281668
AT5G11020	trb1/2/3	Col-0	-0.32259	2.69667	0.215061	0.384911
AT1G07000	trb1/2/3	Col-0	-0.322476	3.26599	0.294266	0.476264
AT1G52280	trb1/2/3	Col-0	-0.322152	3.8349	0.200978	0.366906
AT4G34730	trb1/2/3	Col-0	-0.322003	5.84102	0.140362	0.286468
AT4G11980	trb1/2/3	Col-0	-0.321868	3.68606	0.115433	0.250522
AT5G51120	trb1/2/3	Col-0	-0.321642	4.72505	0.0476598	0.131078
AT1G79480	trb1/2/3	Col-0	-0.321565	1.05776	0.629593	0.771706
AT2G05180	trb1/2/3	Col-0	-0.321381	-0.239988	0.621451	0.76545
AT4G31600	trb1/2/3	Col-0	-0.321373	2.97781	0.325748	0.50935
AT5G57410	trb1/2/3	Col-0	-0.321287	3.85012	0.111845	0.2447
AT1G63430	trb1/2/3	Col-0	-0.321072	4.98175	0.0609285	0.157735
AT4G19960	trb1/2/3	Col-0	-0.320832	4.73811	0.176088	0.334502
AT4G18130	trb1/2/3	Col-0	-0.320755	5.75986	0.0717073	0.177942
AT2G26530	trb1/2/3	Col-0	-0.320587	4.21548	0.276904	0.457143
AT5G38560	trb1/2/3	Col-0	-0.320374	5.35714	0.081409	0.194833
AT1G53290	trb1/2/3	Col-0	-0.32022	3.55384	0.182976	0.343521
AT4G10300	trb1/2/3	Col-0	-0.320188	6.34311	0.112667	0.245963
AT1G18500	trb1/2/3	Col-0	-0.320177	6.13694	0.250625	0.426554
AT4G02660	trb1/2/3	Col-0	-0.320129	2.86392	0.196318	0.3606
AT3G22370	trb1/2/3	Col-0	-0.320096	6.13291	0.065868	0.167206
AT3G07160	trb1/2/3	Col-0	-0.319934	7.11479	0.0487693	0.133413
AT1G53800	trb1/2/3	Col-0	-0.319733	6.00462	0.143185	0.290583
AT1G01030	trb1/2/3	Col-0	-0.3197	1.70962	0.279937	0.460289
AT5G24530	trb1/2/3	Col-0	-0.319697	4.89869	0.286495	0.467599
AT1G14460	trb1/2/3	Col-0	-0.319692	4.32028	0.178359	0.337452
AT2G32510	trb1/2/3	Col-0	-0.319408	1.01261	0.407673	0.586699
AT3G06930	trb1/2/3	Col-0	-0.319308	4.33524	0.120959	0.258892
AT1G79530	trb1/2/3	Col-0	-0.31905	6.37978	0.340871	0.524528
AT5G21930	trb1/2/3	Col-0	-0.319048	6.61692	0.290545	0.472303
AT5G53850	trb1/2/3	Col-0	-0.318987	6.39291	0.0409305	0.117243
AT1G65650	trb1/2/3	Col-0	-0.318985	4.61135	0.0841441	0.199488
AT4G03080	trb1/2/3	Col-0	-0.31893	6.08833	0.0580757	0.151865
AT5G05580	trb1/2/3	Col-0	-0.318873	6.12756	0.398761	0.578367
AT4G00050	trb1/2/3	Col-0	-0.318731	4.27391	0.308446	0.4913
AT3G49720	trb1/2/3	Col-0	-0.31867	5.7663	0.040428	0.116114
AT1G51170	trb1/2/3	Col-0	-0.318609	3.39582	0.480134	0.651472
AT5G11380	trb1/2/3	Col-0	-0.3184	4.37957	0.0845528	0.200286
AT1G11820	trb1/2/3	Col-0	-0.318361	5.39571	0.368502	0.55032
AT1G16790	trb1/2/3	Col-0	-0.318339	2.81081	0.255781	0.432676
AT2G32295	trb1/2/3	Col-0	-0.318153	3.85027	0.173606	0.331302
AT4G19100	trb1/2/3	Col-0	-0.317989	4.83494	0.241705	0.416732
AT5G16000	trb1/2/3	Col-0	-0.317806	4.50951	0.107244	0.237493
AT5G17660	trb1/2/3	Col-0	-0.317677	3.44924	0.154777	0.306083
AT5G06250	trb1/2/3	Col-0	-0.317468	0.0784039	0.440473	0.61759
AT5G26310	trb1/2/3	Col-0	-0.31743	0.94149	0.682143	0.810289
AT1G19715	trb1/2/3	Col-0	-0.317322	6.50233	0.0621183	0.160016
AT2G20370	trb1/2/3	Col-0	-0.317315	4.49389	0.0722095	0.17891
AT2G47830	trb1/2/3	Col-0	-0.31719	3.52832	0.169981	0.32621
AT1G05385	trb1/2/3	Col-0	-0.317098	4.3777	0.198508	0.363625
AT2G04650	trb1/2/3	Col-0	-0.317076	2.40798	0.262689	0.440457
AT5G45250	trb1/2/3	Col-0	-0.317037	4.27006	0.0671498	0.169487
AT4G03560	trb1/2/3	Col-0	-0.317015	7.01172	0.116095	0.251481
AT5G06670	trb1/2/3	Col-0	-0.316788	3.92132	0.113809	0.247826
AT1G60770	trb1/2/3	Col-0	-0.316639	4.36347	0.0882648	0.206291
AT5G14460	trb1/2/3	Col-0	-0.316434	5.679	0.0529862	0.141739
AT3G55920	trb1/2/3	Col-0	-0.316387	3.39771	0.208	0.375775
AT5G64860	trb1/2/3	Col-0	-0.316366	6.35882	0.109495	0.240886
AT1G70200	trb1/2/3	Col-0	-0.316044	5.70168	0.193467	0.356811
AT1G75210	trb1/2/3	Col-0	-0.315901	5.55415	0.141965	0.28887
AT2G22010	trb1/2/3	Col-0	-0.315655	5.68438	0.04324	0.12201
AT1G28380	trb1/2/3	Col-0	-0.315635	5.32767	0.108972	0.240171
AT1G67950	trb1/2/3	Col-0	-0.315623	3.35125	0.175033	0.333242
AT5G53020	trb1/2/3	Col-0	-0.315595	4.22145	0.157559	0.309579
AT1G52150	trb1/2/3	Col-0	-0.315525	5.76577	0.0776104	0.188596
AT5G44800	trb1/2/3	Col-0	-0.315457	6.46751	0.106777	0.236836
AT3G48040	trb1/2/3	Col-0	-0.315297	2.99479	0.201196	0.367167
AT3G19130	trb1/2/3	Col-0	-0.315272	5.54921	0.117852	0.254353
AT1G08510	trb1/2/3	Col-0	-0.315182	6.36906	0.0743187	0.182674
AT1G13540	trb1/2/3	Col-0	-0.315066	0.0232167	0.620812	0.764953
AT5G09690	trb1/2/3	Col-0	-0.314916	2.55002	0.278253	0.45849
AT1G44920	trb1/2/3	Col-0	-0.314801	6.15839	0.111711	0.244462
AT1G64860	trb1/2/3	Col-0	-0.31472	7.05896	0.238937	0.41361
AT1G03270	trb1/2/3	Col-0	-0.314654	1.474	0.352586	0.536017
AT2G44200	trb1/2/3	Col-0	-0.314618	4.19216	0.0949286	0.217808
AT2G16850	trb1/2/3	Col-0	-0.314567	4.16814	0.245234	0.420321
AT2G40640	trb1/2/3	Col-0	-0.314539	2.98998	0.249834	0.425621
AT1G31220	trb1/2/3	Col-0	-0.314464	2.85482	0.277711	0.457791
AT5G08430	trb1/2/3	Col-0	-0.314452	4.55761	0.0937456	0.215603
AT4G02725	trb1/2/3	Col-0	-0.314406	5.16953	0.156023	0.307659
AT5G25510	trb1/2/3	Col-0	-0.314281	4.8174	0.0815857	0.195193
AT1G16970	trb1/2/3	Col-0	-0.31427	3.99281	0.126892	0.268185
AT1G15960	trb1/2/3	Col-0	-0.314114	3.08768	0.326595	0.510295
AT5G41910	trb1/2/3	Col-0	-0.31409	1.63067	0.379043	0.560042
AT2G46600	trb1/2/3	Col-0	-0.314063	5.82966	0.276862	0.457127
AT4G21720	trb1/2/3	Col-0	-0.314056	1.98776	0.305315	0.488253
AT5G14480	trb1/2/3	Col-0	-0.313999	3.00635	0.169691	0.325847
AT5G23110	trb1/2/3	Col-0	-0.313891	6.36314	0.0549543	0.145687
AT5G12110	trb1/2/3	Col-0	-0.313885	3.08135	0.373951	0.555514
AT2G44950	trb1/2/3	Col-0	-0.31385	4.99497	0.0627981	0.161436
AT3G14420	trb1/2/3	Col-0	-0.313821	10.496	0.122058	0.260685
AT3G13980	trb1/2/3	Col-0	-0.313583	3.54764	0.325051	0.508669
AT2G01210	trb1/2/3	Col-0	-0.313429	2.75305	0.245155	0.420222
AT3G25690	trb1/2/3	Col-0	-0.31341	8.48734	0.167187	0.322502
AT1G23200	trb1/2/3	Col-0	-0.313245	0.946221	0.538022	0.700437
AT4G29070	trb1/2/3	Col-0	-0.312884	5.49983	0.0980773	0.222721
AT1G27190	trb1/2/3	Col-0	-0.31271	5.54434	0.055686	0.147179
AT2G01640	trb1/2/3	Col-0	-0.312534	2.28031	0.255263	0.432103
AT5G13410	trb1/2/3	Col-0	-0.312265	5.06628	0.0737758	0.18173
AT2G17630	trb1/2/3	Col-0	-0.312256	3.23047	0.326518	0.510225
AT3G55730	trb1/2/3	Col-0	-0.312216	2.32003	0.249762	0.425584
AT4G19720	trb1/2/3	Col-0	-0.311986	0.39289	0.501771	0.669786
AT1G22770	trb1/2/3	Col-0	-0.311911	7.41116	0.0630962	0.161967
AT2G46720	trb1/2/3	Col-0	-0.311761	2.25694	0.344327	0.527709
AT1G76080	trb1/2/3	Col-0	-0.311707	8.42639	0.372195	0.553864
AT5G07240	trb1/2/3	Col-0	-0.311204	4.64054	0.243325	0.418385
AT2G27385	trb1/2/3	Col-0	-0.310875	8.00029	0.363891	0.546675
AT5G05730	trb1/2/3	Col-0	-0.310764	5.41318	0.311095	0.493815
AT1G66740	trb1/2/3	Col-0	-0.310665	3.00875	0.280038	0.460378
AT2G20980	trb1/2/3	Col-0	-0.310541	2.12985	0.331851	0.515247
AT5G04680	trb1/2/3	Col-0	-0.310224	1.8141	0.498113	0.666596
AT4G11680	trb1/2/3	Col-0	-0.310116	3.30091	0.152611	0.303443
AT4G25830	trb1/2/3	Col-0	-0.30991	2.71993	0.323237	0.506727
AT4G27310	trb1/2/3	Col-0	-0.309705	5.49838	0.139221	0.284991
AT1G10900	trb1/2/3	Col-0	-0.309687	5.99996	0.0867296	0.203977
AT4G21180	trb1/2/3	Col-0	-0.309672	5.19459	0.0831893	0.197876
AT5G42130	trb1/2/3	Col-0	-0.309514	4.95167	0.0722717	0.179022
AT3G46090	trb1/2/3	Col-0	-0.309375	1.03629	0.788093	0.8812
AT3G09300	trb1/2/3	Col-0	-0.309303	5.67382	0.0704758	0.175715
AT5G58340	trb1/2/3	Col-0	-0.309258	3.63791	0.286721	0.467807
AT4G22850	trb1/2/3	Col-0	-0.309201	2.78981	0.216093	0.386057
AT3G16100	trb1/2/3	Col-0	-0.309067	4.4102	0.171953	0.328956
AT1G54850	trb1/2/3	Col-0	-0.308983	2.7955	0.206733	0.374357
AT5G54920	trb1/2/3	Col-0	-0.30881	3.54159	0.139228	0.284991
AT1G09815	trb1/2/3	Col-0	-0.308787	3.68361	0.151978	0.302678
AT4G35470	trb1/2/3	Col-0	-0.308415	5.27195	0.0892682	0.208136
AT3G17160	trb1/2/3	Col-0	-0.308279	4.44761	0.240851	0.415777
AT1G17130	trb1/2/3	Col-0	-0.308072	4.65687	0.0723385	0.179155
AT2G17210	trb1/2/3	Col-0	-0.308058	0.700548	0.417827	0.596569
AT5G55460	trb1/2/3	Col-0	-0.30788	0.583986	0.714341	0.83242
AT5G26030	trb1/2/3	Col-0	-0.307787	5.34369	0.0843504	0.199904
AT3G29680	trb1/2/3	Col-0	-0.307775	2.19909	0.564876	0.7219
AT1G18010	trb1/2/3	Col-0	-0.307626	4.78097	0.289546	0.471151
AT1G36160	trb1/2/3	Col-0	-0.307511	7.76823	0.0927769	0.213906
AT4G26790	trb1/2/3	Col-0	-0.307302	3.02993	0.381973	0.562616
AT3G49560	trb1/2/3	Col-0	-0.307203	5.70395	0.0541302	0.144046
AT4G03115	trb1/2/3	Col-0	-0.307187	2.52695	0.251747	0.42779
AT5G13190	trb1/2/3	Col-0	-0.307028	4.0695	0.127109	0.268472
AT5G18190	trb1/2/3	Col-0	-0.306947	6.01602	0.0495125	0.134868
AT4G27860	trb1/2/3	Col-0	-0.306913	4.65588	0.304176	0.487212
AT5G24810	trb1/2/3	Col-0	-0.306862	6.01961	0.0432348	0.12201
AT5G37660	trb1/2/3	Col-0	-0.306808	2.51859	0.561673	0.719335
AT2G23380	trb1/2/3	Col-0	-0.306701	4.22208	0.132232	0.275395
AT2G04430	trb1/2/3	Col-0	-0.306632	1.4672	0.420377	0.599175
AT3G24255	trb1/2/3	Col-0	-0.306596	0.0468148	0.485169	0.655725
AT1G60990	trb1/2/3	Col-0	-0.306473	5.07153	0.0926789	0.213857
AT2G18570	trb1/2/3	Col-0	-0.306119	3.73766	0.349788	0.533179
AT4G26300	trb1/2/3	Col-0	-0.306037	5.89347	0.098853	0.22409
AT1G56050	trb1/2/3	Col-0	-0.305957	4.87149	0.273951	0.453901
AT3G62900	trb1/2/3	Col-0	-0.305794	5.49545	0.0427794	0.121299
AT5G13980	trb1/2/3	Col-0	-0.305772	7.13555	0.120956	0.258892
AT2G36485	trb1/2/3	Col-0	-0.305768	2.22463	0.257562	0.435048
AT2G13360	trb1/2/3	Col-0	-0.305713	11.0048	0.213603	0.382896
AT5G47810	trb1/2/3	Col-0	-0.305713	2.98721	0.249981	0.425792
AT5G08335	trb1/2/3	Col-0	-0.305699	2.41551	0.290244	0.471931
AT1G50290	trb1/2/3	Col-0	-0.305532	2.57841	0.489375	0.659036
AT5G27280	trb1/2/3	Col-0	-0.305446	5.86114	0.0639266	0.163494
AT4G25940	trb1/2/3	Col-0	-0.305413	4.12742	0.233645	0.406985
AT5G42420	trb1/2/3	Col-0	-0.305286	4.79614	0.0712676	0.177122
AT2G39500	trb1/2/3	Col-0	-0.305093	2.40737	0.34004	0.523709
AT4G02790	trb1/2/3	Col-0	-0.305071	5.83446	0.168643	0.324507
AT1G15890	trb1/2/3	Col-0	-0.305054	2.17376	0.294041	0.476075
AT3G45242	trb1/2/3	Col-0	-0.304941	3.32091	0.241217	0.416071
AT1G03530	trb1/2/3	Col-0	-0.304937	3.89581	0.173721	0.331393
AT5G66320	trb1/2/3	Col-0	-0.304862	4.62461	0.277901	0.458027
AT5G57350	trb1/2/3	Col-0	-0.304772	7.53304	0.285528	0.466526
AT5G44180	trb1/2/3	Col-0	-0.304767	6.15288	0.0446518	0.124817
AT5G59980	trb1/2/3	Col-0	-0.304735	2.51177	0.271806	0.451462
AT5G25930	trb1/2/3	Col-0	-0.304672	3.95468	0.336566	0.520039
AT2G40620	trb1/2/3	Col-0	-0.304622	4.2717	0.326411	0.510098
AT1G15280	trb1/2/3	Col-0	-0.304529	5.98187	0.0469287	0.129599
AT3G02260	trb1/2/3	Col-0	-0.304471	7.82775	0.0746568	0.183273
AT5G24350	trb1/2/3	Col-0	-0.304466	5.99163	0.061018	0.157903
AT1G73710	trb1/2/3	Col-0	-0.304409	4.40819	0.161325	0.314818
AT3G26850	trb1/2/3	Col-0	-0.304383	2.87595	0.246573	0.421724
AT1G75710	trb1/2/3	Col-0	-0.304317	4.43583	0.478816	0.650529
AT4G10940	trb1/2/3	Col-0	-0.304267	1.02195	0.447052	0.623168
AT2G23350	trb1/2/3	Col-0	-0.304247	6.9966	0.0810286	0.194256
AT1G78490	trb1/2/3	Col-0	-0.304188	4.83548	0.328823	0.512296
AT1G14030	trb1/2/3	Col-0	-0.304087	5.85033	0.122897	0.261811
AT2G36490	trb1/2/3	Col-0	-0.30396	5.76836	0.276136	0.456356
AT3G55740	trb1/2/3	Col-0	-0.303847	3.66676	0.180618	0.340212
AT5G50350	trb1/2/3	Col-0	-0.303835	3.67115	0.17676	0.335282
AT3G29200	trb1/2/3	Col-0	-0.303791	5.26088	0.0899534	0.209309
AT4G03550	trb1/2/3	Col-0	-0.30364	5.73193	0.104607	0.233273
AT1G70920	trb1/2/3	Col-0	-0.303637	0.964316	0.745731	0.852502
AT1G20370	trb1/2/3	Col-0	-0.303598	3.63314	0.142177	0.289231
AT1G20950	trb1/2/3	Col-0	-0.303446	5.58428	0.0964166	0.220195
AT1G35340	trb1/2/3	Col-0	-0.303295	5.71147	0.102441	0.229893
AT1G48690	trb1/2/3	Col-0	-0.303281	0.872453	0.493487	0.662685
AT1G55750	trb1/2/3	Col-0	-0.303148	3.85708	0.188655	0.35073
AT4G17085	trb1/2/3	Col-0	-0.303028	1.95877	0.312396	0.4952
AT5G13140	trb1/2/3	Col-0	-0.302921	5.41186	0.463367	0.637477
AT3G48310	trb1/2/3	Col-0	-0.302638	5.062	0.277055	0.457329
AT3G21760	trb1/2/3	Col-0	-0.302234	5.26149	0.186571	0.348154
AT3G05230	trb1/2/3	Col-0	-0.30163	3.54039	0.154601	0.305898
AT5G38940	trb1/2/3	Col-0	-0.30148	3.34768	0.2671	0.445641
AT3G59090	trb1/2/3	Col-0	-0.301395	4.9101	0.0601371	0.156143
AT4G21860	trb1/2/3	Col-0	-0.301373	7.14543	0.104038	0.232243
AT1G48540	trb1/2/3	Col-0	-0.301002	6.02507	0.119294	0.256384
AT1G64880	trb1/2/3	Col-0	-0.300947	5.43894	0.14801	0.297119
AT4G28210	trb1/2/3	Col-0	-0.300933	4.42948	0.128701	0.270619
AT1G16858	trb1/2/3	Col-0	-0.3009	4.19389	0.128415	0.270291
AT1G16860	trb1/2/3	Col-0	-0.3009	4.19389	0.128415	0.270291
AT4G22880	trb1/2/3	Col-0	-0.300885	2.04289	0.731398	0.842776
AT2G35530	trb1/2/3	Col-0	-0.300881	4.13772	0.111666	0.244392
AT1G31160	trb1/2/3	Col-0	-0.300833	3.94414	0.163134	0.316851
AT1G73730	trb1/2/3	Col-0	-0.300824	4.10091	0.119515	0.256715
AT5G13100	trb1/2/3	Col-0	-0.30069	5.05841	0.213742	0.383054
AT1G61990	trb1/2/3	Col-0	-0.300376	3.81212	0.175224	0.333474
AT3G58580	trb1/2/3	Col-0	-0.3003	4.84999	0.0714455	0.177428
AT1G76405	trb1/2/3	Col-0	-0.300101	3.44421	0.184881	0.346035
AT3G49600	trb1/2/3	Col-0	-0.299649	4.78386	0.0871772	0.204561
AT1G79190	trb1/2/3	Col-0	-0.299525	4.02555	0.140826	0.287203
AT5G04930	trb1/2/3	Col-0	-0.299432	5.86454	0.217896	0.388223
AT2G31170	trb1/2/3	Col-0	-0.299424	4.69694	0.218248	0.388659
AT2G23755	trb1/2/3	Col-0	-0.299301	1.97307	0.330825	0.514352
AT4G39050	trb1/2/3	Col-0	-0.299267	5.88369	0.106406	0.236229
AT3G19220	trb1/2/3	Col-0	-0.299218	3.71772	0.143759	0.291352
AT1G80080	trb1/2/3	Col-0	-0.299214	3.59384	0.490561	0.659872
AT1G53345	trb1/2/3	Col-0	-0.299164	1.6276	0.344714	0.528011
AT4G22550	trb1/2/3	Col-0	-0.29906	2.32634	0.2969	0.478594
AT5G25050	trb1/2/3	Col-0	-0.298972	3.03054	0.379993	0.560934
AT1G74170	trb1/2/3	Col-0	-0.298896	3.94055	0.261347	0.439116
AT5G53045	trb1/2/3	Col-0	-0.298829	2.08503	0.353288	0.536581
AT3G05430	trb1/2/3	Col-0	-0.298747	1.8607	0.317386	0.500566
AT3G55130	trb1/2/3	Col-0	-0.298441	5.11611	0.0750195	0.183816
AT5G47010	trb1/2/3	Col-0	-0.298414	6.96949	0.0708768	0.176534
AT2G44460	trb1/2/3	Col-0	-0.298397	-0.160536	0.722998	0.83804
AT1G77885	trb1/2/3	Col-0	-0.29838	3.94683	0.358602	0.541523
AT4G33120	trb1/2/3	Col-0	-0.298358	0.33393	0.550676	0.71002
AT1G14490	trb1/2/3	Col-0	-0.298129	0.0635527	0.616578	0.762199
AT1G08220	trb1/2/3	Col-0	-0.298122	2.21558	0.461153	0.635904
AT2G32230	trb1/2/3	Col-0	-0.298097	6.28389	0.165681	0.320515
AT3G50210	trb1/2/3	Col-0	-0.298041	4.31393	0.128823	0.270818
AT5G10550	trb1/2/3	Col-0	-0.297697	5.65488	0.161285	0.314801
AT5G08240	trb1/2/3	Col-0	-0.297695	3.18686	0.394919	0.574823
AT1G68790	trb1/2/3	Col-0	-0.297625	5.83693	0.127246	0.268634
AT4G21445	trb1/2/3	Col-0	-0.29715	4.42146	0.197501	0.362361
AT3G15690	trb1/2/3	Col-0	-0.297038	5.48319	0.10476	0.233501
AT5G25100	trb1/2/3	Col-0	-0.296987	6.83331	0.134989	0.278985
AT5G04430	trb1/2/3	Col-0	-0.296774	6.83541	0.205973	0.373327
AT3G25013	trb1/2/3	Col-0	-0.296652	0.164984	0.516932	0.683782
AT5G06700	trb1/2/3	Col-0	-0.296616	6.08827	0.216086	0.386057
AT3G45050	trb1/2/3	Col-0	-0.296453	4.45897	0.28932	0.471007
AT5G04490	trb1/2/3	Col-0	-0.29642	5.38048	0.0719612	0.178481
AT1G49340	trb1/2/3	Col-0	-0.296345	6.43808	0.0629769	0.161755
AT3G01930	trb1/2/3	Col-0	-0.296234	4.28072	0.133759	0.277491
AT2G35490	trb1/2/3	Col-0	-0.296197	7.24152	0.136496	0.281224
AT3G10230	trb1/2/3	Col-0	-0.296125	6.62875	0.134154	0.277874
AT3G51990	trb1/2/3	Col-0	-0.295974	2.78746	0.338126	0.521783
AT4G25960	trb1/2/3	Col-0	-0.295616	5.88374	0.180081	0.339595
AT1G60670	trb1/2/3	Col-0	-0.295543	3.69689	0.166033	0.321028
AT2G05310	trb1/2/3	Col-0	-0.295346	6.8104	0.138006	0.283266
AT5G12480	trb1/2/3	Col-0	-0.295052	5.14488	0.0854239	0.201809
AT1G74260	trb1/2/3	Col-0	-0.294968	6.36132	0.0758164	0.185395
AT4G29750	trb1/2/3	Col-0	-0.294738	5.88742	0.107364	0.237704
AT2G04850	trb1/2/3	Col-0	-0.294475	3.98386	0.351996	0.535373
AT5G50370	trb1/2/3	Col-0	-0.294296	3.85526	0.128569	0.27046
AT1G15000	trb1/2/3	Col-0	-0.29398	3.74987	0.36487	0.547259
AT5G56210	trb1/2/3	Col-0	-0.293733	4.26453	0.126353	0.267331
AT1G24330	trb1/2/3	Col-0	-0.293668	2.31553	0.382162	0.562684
AT2G42730	trb1/2/3	Col-0	-0.293554	1.82674	0.393886	0.574036
AT5G17790	trb1/2/3	Col-0	-0.293546	4.44626	0.0977329	0.22225
AT4G38700	trb1/2/3	Col-0	-0.293519	1.58057	0.452021	0.627315
AT5G57110	trb1/2/3	Col-0	-0.293139	6.73969	0.330185	0.513549
AT5G11670	trb1/2/3	Col-0	-0.293063	8.58412	0.184565	0.345604
AT1G70230	trb1/2/3	Col-0	-0.292948	3.86319	0.203909	0.370241
AT2G20300	trb1/2/3	Col-0	-0.292925	4.89187	0.123962	0.263355
AT1G05670	trb1/2/3	Col-0	-0.292732	3.27363	0.312817	0.495516
AT2G25605	trb1/2/3	Col-0	-0.292231	4.53138	0.0926184	0.213769
AT2G38440	trb1/2/3	Col-0	-0.291962	6.1877	0.149346	0.298944
AT5G60548	trb1/2/3	Col-0	-0.291911	3.88358	0.161894	0.315389
AT5G60550	trb1/2/3	Col-0	-0.291911	3.88358	0.161894	0.315389
AT5G59410	trb1/2/3	Col-0	-0.291587	2.50342	0.268274	0.447047
AT1G14040	trb1/2/3	Col-0	-0.291581	3.56439	0.393339	0.573501
AT1G11120	trb1/2/3	Col-0	-0.29124	0.75559	0.480882	0.652288
AT3G29760	trb1/2/3	Col-0	-0.291199	4.71433	0.0964611	0.220208
AT3G07910	trb1/2/3	Col-0	-0.291026	4.02364	0.122828	0.261722
AT5G22330	trb1/2/3	Col-0	-0.291	4.48573	0.127734	0.269372
AT1G21140	trb1/2/3	Col-0	-0.290743	1.67684	0.750891	0.855785
AT1G69550	trb1/2/3	Col-0	-0.29064	4.9038	0.177439	0.336242
AT1G07240	trb1/2/3	Col-0	-0.290602	4.87092	0.138328	0.283704
AT3G56900	trb1/2/3	Col-0	-0.29055	3.2029	0.210034	0.378403
AT1G28440	trb1/2/3	Col-0	-0.290544	5.98847	0.0662361	0.16779
AT4G28350	trb1/2/3	Col-0	-0.290475	2.49952	0.317524	0.500636
AT1G53450	trb1/2/3	Col-0	-0.290402	4.66292	0.236638	0.41102
AT4G05420	trb1/2/3	Col-0	-0.290184	6.11705	0.0632496	0.162253
AT2G15560	trb1/2/3	Col-0	-0.290164	4.29958	0.102283	0.229644
AT4G39010	trb1/2/3	Col-0	-0.290028	0.63326	0.457112	0.631989
AT4G33140	trb1/2/3	Col-0	-0.289966	3.11197	0.263439	0.441485
AT4G39460	trb1/2/3	Col-0	-0.289911	5.59086	0.0991355	0.224547
AT2G12550	trb1/2/3	Col-0	-0.289847	2.9703	0.333536	0.51714
AT3G11030	trb1/2/3	Col-0	-0.289612	3.72434	0.227455	0.399696
AT3G10260	trb1/2/3	Col-0	-0.289362	5.05365	0.0701818	0.175139
AT1G80290	trb1/2/3	Col-0	-0.289282	2.89635	0.341556	0.524968
AT1G79570	trb1/2/3	Col-0	-0.289173	5.57201	0.105757	0.235029
AT1G66470	trb1/2/3	Col-0	-0.289125	0.980434	0.525114	0.690891
AT5G43830	trb1/2/3	Col-0	-0.289016	6.83726	0.108303	0.239157
AT4G15550	trb1/2/3	Col-0	-0.288825	6.07711	0.251083	0.427072
AT4G12720	trb1/2/3	Col-0	-0.288736	4.52314	0.205467	0.372607
AT1G01300	trb1/2/3	Col-0	-0.288671	5.79867	0.306397	0.489319
AT3G03250	trb1/2/3	Col-0	-0.288277	6.6647	0.170601	0.327089
AT5G52560	trb1/2/3	Col-0	-0.288054	4.97277	0.0711349	0.176815
AT3G09250	trb1/2/3	Col-0	-0.28799	4.28927	0.255824	0.432676
AT5G51830	trb1/2/3	Col-0	-0.287987	4.56742	0.142267	0.289324
AT2G02360	trb1/2/3	Col-0	-0.287814	4.17163	0.107266	0.237515
AT2G37050	trb1/2/3	Col-0	-0.287744	5.83346	0.152936	0.30381
AT1G62085	trb1/2/3	Col-0	-0.287631	1.92731	0.315318	0.498409
AT5G47040	trb1/2/3	Col-0	-0.28761	7.23352	0.11491	0.249634
AT2G16780	trb1/2/3	Col-0	-0.287453	4.55341	0.345245	0.528336
AT2G31340	trb1/2/3	Col-0	-0.287321	2.97224	0.399445	0.578868
AT1G61740	trb1/2/3	Col-0	-0.287247	6.8099	0.445897	0.622404
AT2G34460	trb1/2/3	Col-0	-0.287236	6.38425	0.32638	0.510091
AT5G15610	trb1/2/3	Col-0	-0.287226	5.5856	0.0846103	0.200351
AT5G07120	trb1/2/3	Col-0	-0.28721	4.54394	0.203782	0.370147
AT3G50230	trb1/2/3	Col-0	-0.287167	1.02105	0.47633	0.648419
AT1G27920	trb1/2/3	Col-0	-0.287061	2.88299	0.208955	0.37708
AT5G57000	trb1/2/3	Col-0	-0.286976	2.16332	0.343657	0.527014
AT5G62610	trb1/2/3	Col-0	-0.286964	4.82237	0.0911782	0.21143
AT4G25650	trb1/2/3	Col-0	-0.286906	7.0532	0.0867572	0.203996
AT1G74680	trb1/2/3	Col-0	-0.286894	4.03311	0.179292	0.338533
AT3G54826	trb1/2/3	Col-0	-0.286856	4.03138	0.203675	0.370024
AT1G21050	trb1/2/3	Col-0	-0.286736	3.96697	0.161965	0.315495
AT3G24530	trb1/2/3	Col-0	-0.286643	4.14237	0.276102	0.456338
AT1G79260	trb1/2/3	Col-0	-0.286604	2.97036	0.304624	0.48765
AT5G12260	trb1/2/3	Col-0	-0.286225	3.62908	0.177022	0.335679
AT3G20830	trb1/2/3	Col-0	-0.286186	3.01529	0.413136	0.592021
AT1G80830	trb1/2/3	Col-0	-0.28613	6.24134	0.312268	0.495077
AT4G34610	trb1/2/3	Col-0	-0.286093	4.80956	0.372384	0.553864
AT5G47910	trb1/2/3	Col-0	-0.286059	5.49989	0.186785	0.348419
AT1G12410	trb1/2/3	Col-0	-0.285937	6.88045	0.154555	0.305839
AT3G63120	trb1/2/3	Col-0	-0.285936	4.26906	0.170197	0.326527
AT5G47710	trb1/2/3	Col-0	-0.285898	3.72942	0.250034	0.425846
AT1G67490	trb1/2/3	Col-0	-0.285724	4.44307	0.175751	0.334119
AT1G53510	trb1/2/3	Col-0	-0.285458	6.13593	0.124894	0.264965
AT1G72940	trb1/2/3	Col-0	-0.285454	3.55829	0.3232	0.50671
AT5G24000	trb1/2/3	Col-0	-0.285323	3.5511	0.239074	0.4137
AT5G21900	trb1/2/3	Col-0	-0.285017	1.87529	0.355691	0.538649
AT5G63700	trb1/2/3	Col-0	-0.284959	4.06992	0.252042	0.42814
AT4G22530	trb1/2/3	Col-0	-0.284893	2.95789	0.315277	0.498385
AT2G46160	trb1/2/3	Col-0	-0.28466	2.05333	0.379073	0.560044
AT5G16060	trb1/2/3	Col-0	-0.284503	3.22826	0.264518	0.442761
AT2G39910	trb1/2/3	Col-0	-0.284373	2.78053	0.275292	0.455387
AT4G15130	trb1/2/3	Col-0	-0.284303	3.2225	0.186008	0.34737
AT2G06200	trb1/2/3	Col-0	-0.28426	0.149486	0.619998	0.764751
AT5G10950	trb1/2/3	Col-0	-0.284224	4.34426	0.109613	0.241002
AT2G28880	trb1/2/3	Col-0	-0.284081	3.6703	0.226634	0.398736
AT2G25080	trb1/2/3	Col-0	-0.283842	9.15841	0.235671	0.409663
AT1G30290	trb1/2/3	Col-0	-0.283592	2.8814	0.224385	0.395988
AT1G18300	trb1/2/3	Col-0	-0.283472	2.40039	0.437769	0.614907
AT5G10820	trb1/2/3	Col-0	-0.283435	3.34012	0.311055	0.493815
AT2G24650	trb1/2/3	Col-0	-0.283423	4.6285	0.112295	0.24538
AT4G16350	trb1/2/3	Col-0	-0.283353	0.24827	0.565299	0.722146
AT5G54640	trb1/2/3	Col-0	-0.283194	4.22747	0.264194	0.442409
AT4G11530	trb1/2/3	Col-0	-0.283186	2.28141	0.321815	0.505187
AT5G18460	trb1/2/3	Col-0	-0.28313	4.1884	0.226131	0.398068
AT4G33520	trb1/2/3	Col-0	-0.283127	6.03298	0.0735723	0.181389
AT4G38660	trb1/2/3	Col-0	-0.283024	4.84498	0.339222	0.522728
AT4G35630	trb1/2/3	Col-0	-0.282972	5.69574	0.208738	0.376864
AT2G42590	trb1/2/3	Col-0	-0.282827	7.60952	0.138337	0.283704
AT1G78210	trb1/2/3	Col-0	-0.2828	4.30983	0.307721	0.490588
AT5G44190	trb1/2/3	Col-0	-0.282757	7.28769	0.0929402	0.214181
AT1G77750	trb1/2/3	Col-0	-0.282655	3.33378	0.216362	0.38636
AT2G17510	trb1/2/3	Col-0	-0.282536	5.27998	0.15557	0.307145
AT3G52220	trb1/2/3	Col-0	-0.282492	5.27737	0.109283	0.240638
AT4G00950	trb1/2/3	Col-0	-0.28242	3.06072	0.377038	0.558479
AT5G45300	trb1/2/3	Col-0	-0.282389	4.36405	0.105043	0.233869
AT1G23740	trb1/2/3	Col-0	-0.282366	7.58437	0.238719	0.413389
AT4G13460	trb1/2/3	Col-0	-0.282259	5.45526	0.13502	0.279021
AT2G34660	trb1/2/3	Col-0	-0.282133	7.00331	0.109622	0.241002
AT5G13590	trb1/2/3	Col-0	-0.28209	6.07291	0.09177	0.21239
AT2G44650	trb1/2/3	Col-0	-0.281931	6.40255	0.17134	0.328106
AT2G27800	trb1/2/3	Col-0	-0.281924	2.61563	0.275657	0.455757
AT3G04890	trb1/2/3	Col-0	-0.281568	3.95094	0.228679	0.401172
AT1G79280	trb1/2/3	Col-0	-0.281463	6.89044	0.074816	0.183479
AT1G54610	trb1/2/3	Col-0	-0.281402	5.65112	0.0640746	0.163765
AT1G03920	trb1/2/3	Col-0	-0.28127	1.50672	0.515089	0.682226
AT2G01170	trb1/2/3	Col-0	-0.281023	5.43507	0.164853	0.319422
AT4G24265	trb1/2/3	Col-0	-0.280987	0.453631	0.693268	0.817878
AT3G56120	trb1/2/3	Col-0	-0.280973	3.79239	0.176317	0.334735
AT3G45030	trb1/2/3	Col-0	-0.280868	6.01882	0.161574	0.315065
AT3G44630	trb1/2/3	Col-0	-0.280625	6.02782	0.0629804	0.161755
AT4G17440	trb1/2/3	Col-0	-0.280589	1.53684	0.441583	0.618357
AT4G00810	trb1/2/3	Col-0	-0.280377	5.81055	0.0696213	0.174031
AT3G09570	trb1/2/3	Col-0	-0.280121	4.72887	0.0867625	0.203996
AT5G22100	trb1/2/3	Col-0	-0.280026	3.25147	0.301878	0.484808
AT2G24540	trb1/2/3	Col-0	-0.279734	3.94874	0.258772	0.436334
AT3G04730	trb1/2/3	Col-0	-0.27971	7.56029	0.2038	0.370147
AT5G48830	trb1/2/3	Col-0	-0.279673	4.43214	0.143099	0.290455
AT1G78020	trb1/2/3	Col-0	-0.279507	5.90303	0.372343	0.553864
AT3G17410	trb1/2/3	Col-0	-0.279465	5.57035	0.100616	0.227027
AT2G21600	trb1/2/3	Col-0	-0.27945	5.30691	0.100266	0.226369
AT1G15710	trb1/2/3	Col-0	-0.279359	3.72492	0.371914	0.553672
AT3G02250	trb1/2/3	Col-0	-0.279338	4.92445	0.204972	0.371929
AT4G24130	trb1/2/3	Col-0	-0.279323	3.03526	0.311078	0.493815
AT3G13060	trb1/2/3	Col-0	-0.279295	5.73889	0.108033	0.23874
AT1G78140	trb1/2/3	Col-0	-0.279175	5.97364	0.190092	0.352593
AT5G57010	trb1/2/3	Col-0	-0.27897	0.584595	0.722437	0.83769
AT5G12320	trb1/2/3	Col-0	-0.278927	3.51936	0.220843	0.392166
AT5G23300	trb1/2/3	Col-0	-0.2789	3.75136	0.250536	0.426514
AT3G47530	trb1/2/3	Col-0	-0.278876	1.88064	0.403079	0.582415
AT5G04560	trb1/2/3	Col-0	-0.278498	6.29818	0.113591	0.247407
AT2G21790	trb1/2/3	Col-0	-0.278261	5.84596	0.155975	0.307617
AT2G06210	trb1/2/3	Col-0	-0.27825	5.50216	0.0813292	0.194692
AT5G46390	trb1/2/3	Col-0	-0.278081	4.7722	0.227007	0.399104
AT1G03310	trb1/2/3	Col-0	-0.278016	6.26592	0.157264	0.309342
AT5G57250	trb1/2/3	Col-0	-0.278013	4.15929	0.117148	0.25317
AT2G47000	trb1/2/3	Col-0	-0.277996	5.67713	0.453838	0.629118
AT1G79710	trb1/2/3	Col-0	-0.277994	4.14359	0.466712	0.640521
AT2G18890	trb1/2/3	Col-0	-0.277878	3.07482	0.238426	0.413167
AT1G80340	trb1/2/3	Col-0	-0.277852	0.868393	0.712504	0.831176
AT2G13690	trb1/2/3	Col-0	-0.277827	3.52761	0.221053	0.39236
AT1G52315	trb1/2/3	Col-0	-0.277571	0.390586	0.547814	0.70769
AT5G04810	trb1/2/3	Col-0	-0.277447	6.94369	0.209577	0.377853
AT1G54217	trb1/2/3	Col-0	-0.277369	1.42485	0.474886	0.64718
AT4G33625	trb1/2/3	Col-0	-0.277293	5.43008	0.0939018	0.21586
AT2G45740	trb1/2/3	Col-0	-0.277283	7.28432	0.139505	0.285317
AT2G37230	trb1/2/3	Col-0	-0.277195	4.60108	0.162353	0.315903
AT1G32380	trb1/2/3	Col-0	-0.277041	3.7709	0.206279	0.373815
AT2G28380	trb1/2/3	Col-0	-0.276776	5.10913	0.112811	0.246204
AT5G26680	trb1/2/3	Col-0	-0.276675	3.0627	0.261467	0.439265
AT1G08960	trb1/2/3	Col-0	-0.276585	3.29622	0.284182	0.465186
AT3G16260	trb1/2/3	Col-0	-0.276551	5.26259	0.118212	0.254845
AT2G35035	trb1/2/3	Col-0	-0.276521	0.388723	0.634475	0.775071
AT1G50660	trb1/2/3	Col-0	-0.276389	5.92036	0.154073	0.305165
AT5G10970	trb1/2/3	Col-0	-0.276383	0.942063	0.415377	0.594309
AT2G39810	trb1/2/3	Col-0	-0.276328	5.13827	0.100957	0.227534
AT3G49320	trb1/2/3	Col-0	-0.276272	2.0571	0.497805	0.666504
AT5G60280	trb1/2/3	Col-0	-0.276231	2.70313	0.355006	0.538223
AT2G01070	trb1/2/3	Col-0	-0.276032	4.16335	0.124428	0.264206
AT4G01915	trb1/2/3	Col-0	-0.275965	3.90513	0.257981	0.435445
AT5G65770	trb1/2/3	Col-0	-0.275897	5.83608	0.0927461	0.213873
AT3G19370	trb1/2/3	Col-0	-0.275859	5.24298	0.506101	0.673717
AT2G31090	trb1/2/3	Col-0	-0.275824	3.1902	0.294867	0.476897
AT5G49660	trb1/2/3	Col-0	-0.275814	6.33209	0.317035	0.50027
AT3G20475	trb1/2/3	Col-0	-0.275762	0.85915	0.502388	0.670379
AT1G76200	trb1/2/3	Col-0	-0.275707	6.2882	0.136706	0.281462
AT4G16390	trb1/2/3	Col-0	-0.275633	5.61007	0.30518	0.488253
AT5G53440	trb1/2/3	Col-0	-0.275418	5.66513	0.0834511	0.198329
AT2G40690	trb1/2/3	Col-0	-0.275302	3.46085	0.237897	0.412507
AT3G09020	trb1/2/3	Col-0	-0.27519	2.56089	0.481892	0.653278
AT1G79390	trb1/2/3	Col-0	-0.275189	3.49249	0.262535	0.440303
AT3G60640	trb1/2/3	Col-0	-0.275182	2.63526	0.403678	0.582854
AT3G04470	trb1/2/3	Col-0	-0.274916	5.65344	0.107828	0.238379
AT4G28100	trb1/2/3	Col-0	-0.2749	4.30664	0.200523	0.366317
AT3G10670	trb1/2/3	Col-0	-0.274831	5.9173	0.206791	0.374359
AT1G62330	trb1/2/3	Col-0	-0.274797	4.49527	0.113314	0.247136
AT1G62870	trb1/2/3	Col-0	-0.274708	1.77296	0.640894	0.780012
AT1G74200	trb1/2/3	Col-0	-0.274685	0.474386	0.554714	0.713618
AT2G44870	trb1/2/3	Col-0	-0.274653	6.37104	0.224511	0.396076
AT1G09630	trb1/2/3	Col-0	-0.274584	3.9561	0.146041	0.294353
AT3G43220	trb1/2/3	Col-0	-0.274546	5.79379	0.0954455	0.218633
AT1G20816	trb1/2/3	Col-0	-0.27432	2.66332	0.2908	0.472559
AT1G56345	trb1/2/3	Col-0	-0.274123	1.6924	0.503197	0.671029
AT5G11890	trb1/2/3	Col-0	-0.274113	4.17193	0.2317	0.404757
AT2G01750	trb1/2/3	Col-0	-0.274059	3.31608	0.245029	0.420192
AT5G48970	trb1/2/3	Col-0	-0.273961	3.19405	0.321784	0.505183
AT3G08850	trb1/2/3	Col-0	-0.273825	6.68059	0.103487	0.231413
AT5G62180	trb1/2/3	Col-0	-0.273688	2.05345	0.48507	0.655664
AT5G46740	trb1/2/3	Col-0	-0.273683	3.33656	0.263523	0.44155
AT1G12310	trb1/2/3	Col-0	-0.273616	5.3425	0.0878158	0.205464
AT4G21060	trb1/2/3	Col-0	-0.2735	3.08088	0.405879	0.584932
AT3G02170	trb1/2/3	Col-0	-0.273454	5.58202	0.371503	0.553542
AT3G18680	trb1/2/3	Col-0	-0.273447	6.59808	0.188509	0.35056
AT5G54380	trb1/2/3	Col-0	-0.273343	4.7668	0.45872	0.633628
AT4G31050	trb1/2/3	Col-0	-0.273289	3.74541	0.18919	0.351389
AT1G49510	trb1/2/3	Col-0	-0.27315	4.59092	0.303489	0.486582
AT1G03230	trb1/2/3	Col-0	-0.272994	5.18738	0.301853	0.484808
AT2G44900	trb1/2/3	Col-0	-0.272982	4.53372	0.205418	0.372564
AT5G10920	trb1/2/3	Col-0	-0.272925	5.01056	0.0934883	0.215215
AT1G55140	trb1/2/3	Col-0	-0.27289	4.59167	0.267191	0.445701
AT1G72720	trb1/2/3	Col-0	-0.272847	0.0716699	0.536497	0.699622
AT5G55540	trb1/2/3	Col-0	-0.272836	5.12324	0.132977	0.276326
AT1G35510	trb1/2/3	Col-0	-0.272816	4.38593	0.171883	0.328918
AT1G72170	trb1/2/3	Col-0	-0.272624	3.70156	0.232072	0.405153
AT4G17540	trb1/2/3	Col-0	-0.272618	3.30973	0.310527	0.493392
AT5G22640	trb1/2/3	Col-0	-0.272604	7.44759	0.322945	0.506555
AT3G16290	trb1/2/3	Col-0	-0.272469	6.38816	0.0925394	0.213637
AT4G18030	trb1/2/3	Col-0	-0.272392	6.28871	0.251416	0.427414
AT2G18940	trb1/2/3	Col-0	-0.272329	5.11183	0.155034	0.306444
AT4G23510	trb1/2/3	Col-0	-0.272298	2.25764	0.661047	0.794989
AT1G68060	trb1/2/3	Col-0	-0.272274	5.73553	0.11261	0.245904
AT4G34390	trb1/2/3	Col-0	-0.272254	4.48164	0.149422	0.298998
AT3G60440	trb1/2/3	Col-0	-0.272197	3.42776	0.498726	0.667167
AT5G60170	trb1/2/3	Col-0	-0.27157	6.36674	0.076849	0.18726
AT3G55760	trb1/2/3	Col-0	-0.271569	5.19784	0.380389	0.561229
AT3G12530	trb1/2/3	Col-0	-0.27154	2.09417	0.463616	0.637492
AT4G03500	trb1/2/3	Col-0	-0.27147	2.95669	0.341905	0.52524
AT1G67890	trb1/2/3	Col-0	-0.271446	4.97976	0.127674	0.269277
AT2G42330	trb1/2/3	Col-0	-0.2711	4.33667	0.175861	0.334197
AT1G17440	trb1/2/3	Col-0	-0.270916	5.48358	0.110248	0.242156
AT5G49560	trb1/2/3	Col-0	-0.270909	1.34023	0.460745	0.635476
AT3G20730	trb1/2/3	Col-0	-0.270802	0.394778	0.525148	0.690891
AT3G23030	trb1/2/3	Col-0	-0.270751	5.69906	0.111087	0.243418
AT1G15060	trb1/2/3	Col-0	-0.270397	5.07291	0.152731	0.303588
AT1G80010	trb1/2/3	Col-0	-0.270066	4.72081	0.210735	0.379201
AT3G62300	trb1/2/3	Col-0	-0.269816	4.58488	0.135947	0.280428
AT4G17140	trb1/2/3	Col-0	-0.269715	7.30987	0.150459	0.300664
AT5G45920	trb1/2/3	Col-0	-0.269714	2.0117	0.622092	0.765852
AT5G05170	trb1/2/3	Col-0	-0.269692	8.40478	0.387005	0.567302
AT5G40480	trb1/2/3	Col-0	-0.269634	5.74808	0.183689	0.34445
AT5G02090	trb1/2/3	Col-0	-0.269572	2.85043	0.4706	0.643742
AT5G43860	trb1/2/3	Col-0	-0.269167	3.01457	0.328738	0.512254
AT2G15490	trb1/2/3	Col-0	-0.269151	5.24551	0.244491	0.419677
AT4G35100	trb1/2/3	Col-0	-0.268836	8.66816	0.387317	0.56761
AT1G16400	trb1/2/3	Col-0	-0.26877	4.99824	0.372621	0.554173
AT5G51370	trb1/2/3	Col-0	-0.268761	2.34982	0.316137	0.499218
AT1G50430	trb1/2/3	Col-0	-0.26872	6.12177	0.0916893	0.212254
AT5G06350	trb1/2/3	Col-0	-0.268568	4.15199	0.131966	0.275071
AT1G20670	trb1/2/3	Col-0	-0.268351	4.48097	0.131555	0.274606
AT5G04360	trb1/2/3	Col-0	-0.268229	5.90794	0.0736541	0.181522
AT5G16930	trb1/2/3	Col-0	-0.268083	3.28242	0.33627	0.519826
AT1G17340	trb1/2/3	Col-0	-0.268078	4.57865	0.147302	0.296065
AT5G64120	trb1/2/3	Col-0	-0.26806	7.40847	0.629365	0.771582
AT5G09950	trb1/2/3	Col-0	-0.267886	0.827286	0.62009	0.764751
AT1G57820	trb1/2/3	Col-0	-0.267832	4.74635	0.39399	0.574065
AT1G07710	trb1/2/3	Col-0	-0.267775	0.325264	0.670382	0.8021
AT5G23720	trb1/2/3	Col-0	-0.267655	4.22375	0.336568	0.520039
AT1G33055	trb1/2/3	Col-0	-0.267648	2.8597	0.320456	0.503626
AT2G20180	trb1/2/3	Col-0	-0.267371	4.78457	0.146279	0.294622
AT3G24495	trb1/2/3	Col-0	-0.267284	3.31693	0.336005	0.519622
AT1G74520	trb1/2/3	Col-0	-0.267084	4.52846	0.194321	0.357943
AT5G58010	trb1/2/3	Col-0	-0.267027	2.04885	0.584392	0.737361
AT4G16770	trb1/2/3	Col-0	-0.267013	3.45228	0.295047	0.477037
AT1G68370	trb1/2/3	Col-0	-0.267009	4.96806	0.12036	0.258104
AT5G42880	trb1/2/3	Col-0	-0.266959	2.71681	0.344296	0.527703
AT2G40711	trb1/2/3	Col-0	-0.266893	0.0407693	0.695374	0.819526
AT3G25820	trb1/2/3	Col-0	-0.266837	3.58945	0.897702	0.945947
AT1G66530	trb1/2/3	Col-0	-0.266803	4.56734	0.161539	0.315065
AT1G05170	trb1/2/3	Col-0	-0.266799	3.59107	0.316464	0.499653
AT5G44930	trb1/2/3	Col-0	-0.266662	3.60069	0.381172	0.561907
AT2G05632	trb1/2/3	Col-0	-0.266615	1.86228	0.478219	0.649991
AT1G11300	trb1/2/3	Col-0	-0.266561	3.19101	0.473111	0.645891
AT5G45020	trb1/2/3	Col-0	-0.266477	3.07567	0.364004	0.546732
AT1G13780	trb1/2/3	Col-0	-0.266458	2.34171	0.340102	0.523709
AT1G07970	trb1/2/3	Col-0	-0.266272	4.0669	0.282083	0.462907
AT4G38570	trb1/2/3	Col-0	-0.266227	3.40244	0.245916	0.421008
AT4G13040	trb1/2/3	Col-0	-0.266183	3.5749	0.275078	0.455148
AT5G66100	trb1/2/3	Col-0	-0.266141	4.27688	0.24984	0.425621
AT2G47890	trb1/2/3	Col-0	-0.266017	5.84236	0.224108	0.395689
AT5G14230	trb1/2/3	Col-0	-0.265999	3.03927	0.50453	0.672223
AT4G00030	trb1/2/3	Col-0	-0.265984	4.66878	0.149541	0.299173
AT1G17630	trb1/2/3	Col-0	-0.265761	1.31291	0.411126	0.59014
AT2G14880	trb1/2/3	Col-0	-0.265718	5.54634	0.217904	0.388223
AT5G41600	trb1/2/3	Col-0	-0.265633	4.99057	0.107534	0.237945
AT4G39235	trb1/2/3	Col-0	-0.265521	2.05114	0.37649	0.558011
AT4G34160	trb1/2/3	Col-0	-0.265513	4.692	0.13098	0.273696
AT3G63170	trb1/2/3	Col-0	-0.265498	4.65008	0.147781	0.296875
AT4G33510	trb1/2/3	Col-0	-0.265469	8.06676	0.169872	0.326096
AT1G22440	trb1/2/3	Col-0	-0.265339	4.51545	0.349185	0.532636
AT5G02940	trb1/2/3	Col-0	-0.2652	6.81439	0.168232	0.323907
AT1G21930	trb1/2/3	Col-0	-0.265162	3.82624	0.192766	0.355788
AT2G18220	trb1/2/3	Col-0	-0.265053	4.28731	0.262129	0.439746
AT3G51400	trb1/2/3	Col-0	-0.264976	3.37378	0.234746	0.408391
AT2G01820	trb1/2/3	Col-0	-0.264934	6.57304	0.305777	0.488651
AT4G35000	trb1/2/3	Col-0	-0.264684	7.57176	0.125102	0.265261
AT3G23300	trb1/2/3	Col-0	-0.264667	5.50804	0.134165	0.277874
AT4G24830	trb1/2/3	Col-0	-0.264604	5.89017	0.146575	0.294909
AT5G06810	trb1/2/3	Col-0	-0.264594	2.69566	0.386781	0.567123
AT5G35430	trb1/2/3	Col-0	-0.264583	4.95856	0.118717	0.255539
AT2G42950	trb1/2/3	Col-0	-0.264492	2.72559	0.261049	0.438919
AT3G61690	trb1/2/3	Col-0	-0.264374	5.93919	0.0850903	0.201314
AT2G29570	trb1/2/3	Col-0	-0.264337	4.22431	0.284524	0.465511
AT1G74160	trb1/2/3	Col-0	-0.264132	5.18659	0.111049	0.243404
AT2G31510	trb1/2/3	Col-0	-0.264036	5.8261	0.167616	0.323009
AT4G15120	trb1/2/3	Col-0	-0.264034	1.45819	0.644124	0.782182
AT4G22910	trb1/2/3	Col-0	-0.263985	3.01685	0.29419	0.476245
AT1G25290	trb1/2/3	Col-0	-0.26383	3.7771	0.235831	0.409876
AT4G35870	trb1/2/3	Col-0	-0.263766	3.6114	0.248959	0.424535
AT1G78580	trb1/2/3	Col-0	-0.263688	6.15288	0.409187	0.588268
AT1G80710	trb1/2/3	Col-0	-0.263665	1.61299	0.413119	0.592021
AT4G11850	trb1/2/3	Col-0	-0.263557	5.34127	0.267496	0.446094
AT5G16800	trb1/2/3	Col-0	-0.263435	4.07772	0.296007	0.477907
AT1G17330	trb1/2/3	Col-0	-0.263314	3.11434	0.28772	0.468965
AT5G51980	trb1/2/3	Col-0	-0.263214	4.09094	0.21145	0.380067
AT3G26720	trb1/2/3	Col-0	-0.263189	5.86957	0.153008	0.303869
AT5G16715	trb1/2/3	Col-0	-0.263069	6.12679	0.228873	0.401362
AT3G62630	trb1/2/3	Col-0	-0.262838	5.08158	0.216425	0.386384
AT2G44620	trb1/2/3	Col-0	-0.262314	5.47664	0.132068	0.275142
AT1G16930	trb1/2/3	Col-0	-0.262118	1.98868	0.369906	0.552034
AT5G53350	trb1/2/3	Col-0	-0.262099	7.34258	0.147141	0.295833
AT4G37590	trb1/2/3	Col-0	-0.262052	5.95012	0.469451	0.642665
AT2G15760	trb1/2/3	Col-0	-0.261984	0.572884	0.688855	0.814977
AT2G04280	trb1/2/3	Col-0	-0.2618	5.69835	0.219973	0.391051
AT1G13460	trb1/2/3	Col-0	-0.261767	3.76967	0.221511	0.392794
AT3G02520	trb1/2/3	Col-0	-0.261715	5.87337	0.0783958	0.189798
AT1G76250	trb1/2/3	Col-0	-0.261627	1.43231	0.575613	0.730645
AT3G21680	trb1/2/3	Col-0	-0.261611	-0.120175	0.763101	0.864282
AT1G58200	trb1/2/3	Col-0	-0.261609	5.83553	0.0836366	0.198648
AT5G47320	trb1/2/3	Col-0	-0.261468	4.90952	0.138113	0.283395
AT3G13750	trb1/2/3	Col-0	-0.261414	9.56809	0.595219	0.745413
AT4G23550	trb1/2/3	Col-0	-0.261395	2.49549	0.414581	0.593531
AT2G20960	trb1/2/3	Col-0	-0.261063	6.12928	0.0960442	0.219668
AT3G48670	trb1/2/3	Col-0	-0.260956	4.86924	0.182352	0.342648
AT1G48460	trb1/2/3	Col-0	-0.260897	3.55308	0.282469	0.463201
AT2G15820	trb1/2/3	Col-0	-0.260896	4.35996	0.179476	0.338684
AT5G56910	trb1/2/3	Col-0	-0.260893	3.58701	0.243142	0.4183
AT4G29900	trb1/2/3	Col-0	-0.260651	6.50426	0.273087	0.453039
AT1G15780	trb1/2/3	Col-0	-0.260571	5.93831	0.105657	0.234887
AT5G26710	trb1/2/3	Col-0	-0.260349	6.00356	0.103593	0.231569
AT2G26830	trb1/2/3	Col-0	-0.260228	3.60166	0.214024	0.383382
AT5G05860	trb1/2/3	Col-0	-0.260028	3.62007	0.306619	0.489428
AT5G45580	trb1/2/3	Col-0	-0.259902	0.211657	0.630778	0.772535
AT5G01075	trb1/2/3	Col-0	-0.259667	1.19398	0.5285	0.693518
AT1G77240	trb1/2/3	Col-0	-0.259562	1.07555	0.740043	0.848565
AT1G62400	trb1/2/3	Col-0	-0.259524	1.83056	0.439744	0.61679
AT2G36500	trb1/2/3	Col-0	-0.25948	-0.0281134	0.639197	0.778711
AT5G46230	trb1/2/3	Col-0	-0.2593	1.71428	0.491382	0.660588
AT5G02630	trb1/2/3	Col-0	-0.259263	2.35924	0.364539	0.547063
AT4G18400	trb1/2/3	Col-0	-0.259181	2.51491	0.336304	0.519837
AT5G65630	trb1/2/3	Col-0	-0.259175	6.14746	0.123643	0.262878
AT4G38520	trb1/2/3	Col-0	-0.259101	5.61547	0.120967	0.258892
AT5G01460	trb1/2/3	Col-0	-0.259036	5.13602	0.147833	0.296949
AT4G32820	trb1/2/3	Col-0	-0.258909	5.02656	0.0966144	0.220532
AT4G38940	trb1/2/3	Col-0	-0.258827	2.7741	0.34682	0.529986
AT1G54390	trb1/2/3	Col-0	-0.258746	4.29756	0.14659	0.294909
AT5G38900	trb1/2/3	Col-0	-0.258734	1.97391	0.637925	0.777762
AT1G73440	trb1/2/3	Col-0	-0.258662	2.73361	0.392623	0.572882
AT5G06710	trb1/2/3	Col-0	-0.258625	2.46263	0.463845	0.637672
AT1G47380	trb1/2/3	Col-0	-0.258623	3.96375	0.207425	0.37519
AT4G14465	trb1/2/3	Col-0	-0.258602	3.51207	0.356481	0.539367
AT3G15400	trb1/2/3	Col-0	-0.258408	2.19654	0.521461	0.687715
AT1G72090	trb1/2/3	Col-0	-0.25836	4.979	0.157928	0.30996
AT4G01370	trb1/2/3	Col-0	-0.257849	5.07866	0.15766	0.309663
AT1G31020	trb1/2/3	Col-0	-0.257758	2.67299	0.35517	0.538311
AT5G16990	trb1/2/3	Col-0	-0.257382	4.2073	0.459774	0.634723
AT5G25370	trb1/2/3	Col-0	-0.257302	1.579	0.628283	0.770692
AT4G18270	trb1/2/3	Col-0	-0.257225	4.04361	0.613818	0.760092
AT2G15050	trb1/2/3	Col-0	-0.257126	5.20352	0.178909	0.338041
AT4G15140	trb1/2/3	Col-0	-0.257068	2.15305	0.579974	0.734024
AT2G37260	trb1/2/3	Col-0	-0.257055	1.56144	0.537799	0.700382
AT4G14240	trb1/2/3	Col-0	-0.257035	4.78558	0.300819	0.483628
AT3G49240	trb1/2/3	Col-0	-0.256971	4.09504	0.359185	0.541937
AT1G19450	trb1/2/3	Col-0	-0.25682	5.83247	0.373188	0.554762
AT5G04330	trb1/2/3	Col-0	-0.256733	0.669312	0.544123	0.704635
AT1G51680	trb1/2/3	Col-0	-0.256567	6.85496	0.377921	0.559263
AT1G03960	trb1/2/3	Col-0	-0.256477	4.00633	0.172731	0.330054
AT5G49470	trb1/2/3	Col-0	-0.256408	4.47255	0.206575	0.37422
AT1G66840	trb1/2/3	Col-0	-0.256396	4.22325	0.417736	0.596569
AT3G61410	trb1/2/3	Col-0	-0.25634	1.23014	0.57202	0.727577
AT5G46640	trb1/2/3	Col-0	-0.256332	2.69239	0.292413	0.474388
AT4G32270	trb1/2/3	Col-0	-0.25628	3.55034	0.326825	0.510392
AT1G70340	trb1/2/3	Col-0	-0.256263	2.2249	0.531536	0.695956
AT1G23750	trb1/2/3	Col-0	-0.256261	3.40903	0.473241	0.645909
AT2G36230	trb1/2/3	Col-0	-0.256246	3.68249	0.230633	0.403473
AT5G11990	trb1/2/3	Col-0	-0.256229	0.509286	0.675546	0.805503
AT1G64300	trb1/2/3	Col-0	-0.256209	1.89653	0.461379	0.636081
AT3G24715	trb1/2/3	Col-0	-0.256067	3.3139	0.542208	0.70311
AT1G24290	trb1/2/3	Col-0	-0.255973	2.046	0.440894	0.618002
AT3G21210	trb1/2/3	Col-0	-0.255645	0.232125	0.772443	0.870802
AT1G53500	trb1/2/3	Col-0	-0.25528	5.50323	0.112032	0.244971
AT4G17170	trb1/2/3	Col-0	-0.255259	5.78192	0.0877929	0.205434
AT2G06510	trb1/2/3	Col-0	-0.25516	3.51159	0.211745	0.380437
AT2G45180	trb1/2/3	Col-0	-0.255157	9.5453	0.581111	0.734938
AT1G29470	trb1/2/3	Col-0	-0.255077	7.41434	0.27714	0.457342
AT4G17370	trb1/2/3	Col-0	-0.255044	4.84776	0.337881	0.52153
AT3G20015	trb1/2/3	Col-0	-0.255028	4.42622	0.634561	0.775071
AT1G27180	trb1/2/3	Col-0	-0.255018	3.62429	0.240558	0.415492
AT1G62640	trb1/2/3	Col-0	-0.254973	4.89096	0.133154	0.276664
AT4G14830	trb1/2/3	Col-0	-0.254901	1.91194	0.400069	0.57953
AT1G54710	trb1/2/3	Col-0	-0.254865	5.17458	0.175204	0.333474
AT1G57980	trb1/2/3	Col-0	-0.254852	2.62876	0.556505	0.714902
AT5G09300	trb1/2/3	Col-0	-0.254584	3.21521	0.3277	0.51121
AT1G25220	trb1/2/3	Col-0	-0.254372	4.63253	0.383136	0.563562
AT3G10270	trb1/2/3	Col-0	-0.254132	5.57034	0.160853	0.31421
AT5G65640	trb1/2/3	Col-0	-0.25402	4.96562	0.305478	0.488253
AT4G31920	trb1/2/3	Col-0	-0.253996	4.33543	0.383587	0.563904
AT1G13260	trb1/2/3	Col-0	-0.25395	6.07795	0.520522	0.687035
AT4G12790	trb1/2/3	Col-0	-0.253911	5.04408	0.141777	0.28864
AT1G10910	trb1/2/3	Col-0	-0.253808	5.54136	0.224476	0.39605
AT5G38710	trb1/2/3	Col-0	-0.253793	2.58351	0.53929	0.701116
AT2G20190	trb1/2/3	Col-0	-0.253774	6.5819	0.125853	0.266467
AT1G22050	trb1/2/3	Col-0	-0.253481	2.75407	0.316874	0.500057
AT5G22890	trb1/2/3	Col-0	-0.253316	3.25405	0.380797	0.561667
AT4G20130	trb1/2/3	Col-0	-0.253104	5.81483	0.27384	0.453833
AT3G60680	trb1/2/3	Col-0	-0.253045	2.34775	0.354608	0.537871
AT5G62170	trb1/2/3	Col-0	-0.25303	2.78621	0.550734	0.710047
AT3G21215	trb1/2/3	Col-0	-0.253015	5.42174	0.117309	0.253434
AT5G61270	trb1/2/3	Col-0	-0.252904	5.05878	0.376695	0.558269
AT5G19010	trb1/2/3	Col-0	-0.252857	6.14714	0.132578	0.275791
AT5G19540	trb1/2/3	Col-0	-0.252572	7.41227	0.184075	0.344918
AT1G67530	trb1/2/3	Col-0	-0.252505	4.72625	0.14962	0.299301
AT4G15930	trb1/2/3	Col-0	-0.252444	4.36183	0.255812	0.432676
AT3G03940	trb1/2/3	Col-0	-0.252143	6.55383	0.10956	0.240975
AT1G11780	trb1/2/3	Col-0	-0.252126	3.02895	0.326852	0.510392
AT2G45340	trb1/2/3	Col-0	-0.252112	5.83708	0.298832	0.481069
AT1G49980	trb1/2/3	Col-0	-0.25211	3.98579	0.183674	0.34445
AT5G59990	trb1/2/3	Col-0	-0.25208	0.549081	0.727204	0.840061
AT1G47480	trb1/2/3	Col-0	-0.251983	3.00898	0.339827	0.523452
AT3G51325	trb1/2/3	Col-0	-0.251958	0.122734	0.71355	0.831898
AT2G16800	trb1/2/3	Col-0	-0.251594	5.16774	0.115348	0.250364
AT5G66410	trb1/2/3	Col-0	-0.251539	3.86357	0.223644	0.395155
AT5G67140	trb1/2/3	Col-0	-0.251538	2.55172	0.438333	0.615388
AT3G12930	trb1/2/3	Col-0	-0.251361	5.9267	0.344068	0.527521
AT1G17360	trb1/2/3	Col-0	-0.251344	5.53147	0.287686	0.468965
AT3G51510	trb1/2/3	Col-0	-0.251166	6.53449	0.177119	0.335767
AT5G14570	trb1/2/3	Col-0	-0.251162	4.47809	0.255244	0.432103
AT5G56980	trb1/2/3	Col-0	-0.250876	4.57584	0.206856	0.374439
AT1G02890	trb1/2/3	Col-0	-0.250742	6.80258	0.108659	0.239727
AT1G03510	trb1/2/3	Col-0	-0.250642	0.612897	0.587546	0.739718
AT3G62880	trb1/2/3	Col-0	-0.250629	2.7486	0.333549	0.51714
AT4G00165	trb1/2/3	Col-0	-0.2506	5.00568	0.39024	0.570474
AT3G19670	trb1/2/3	Col-0	-0.250552	5.15223	0.134462	0.278321
AT4G22200	trb1/2/3	Col-0	-0.250453	5.60153	0.467325	0.640931
AT2G35120	trb1/2/3	Col-0	-0.250439	5.37318	0.45027	0.626001
AT1G75100	trb1/2/3	Col-0	-0.250432	6.01334	0.367676	0.549466
AT3G26760	trb1/2/3	Col-0	-0.250271	2.36275	0.525348	0.691061
AT2G22730	trb1/2/3	Col-0	-0.250139	1.9591	0.535622	0.698834
AT3G14920	trb1/2/3	Col-0	-0.250095	4.5849	0.234804	0.408455
AT1G10640	trb1/2/3	Col-0	-0.250013	5.1646	0.46258	0.636854
AT4G21430	trb1/2/3	Col-0	-0.249884	3.95625	0.180729	0.340355
AT4G29730	trb1/2/3	Col-0	-0.249829	2.68071	0.323576	0.506944
AT5G33280	trb1/2/3	Col-0	-0.249732	4.85959	0.239486	0.414147
AT2G33290	trb1/2/3	Col-0	-0.249682	3.13563	0.266081	0.44441
AT2G40120	trb1/2/3	Col-0	-0.249669	2.53388	0.515438	0.682362
AT2G30870	trb1/2/3	Col-0	-0.249669	7.40621	0.270282	0.449622
AT1G43710	trb1/2/3	Col-0	-0.249566	6.51987	0.107417	0.237739
AT5G13000	trb1/2/3	Col-0	-0.249317	7.03559	0.177908	0.336935
AT4G00760	trb1/2/3	Col-0	-0.249261	4.45226	0.338203	0.521846
AT4G37270	trb1/2/3	Col-0	-0.24924	6.20149	0.139845	0.285878
AT3G08740	trb1/2/3	Col-0	-0.248941	7.05489	0.467758	0.641103
AT3G60370	trb1/2/3	Col-0	-0.248745	4.71222	0.273837	0.453833
AT2G05210	trb1/2/3	Col-0	-0.248647	4.18717	0.310309	0.493212
AT2G46340	trb1/2/3	Col-0	-0.248524	7.2142	0.17836	0.337452
AT4G15180	trb1/2/3	Col-0	-0.248324	6.30421	0.110557	0.242582
AT5G15680	trb1/2/3	Col-0	-0.248197	5.96254	0.155296	0.306744
AT4G22745	trb1/2/3	Col-0	-0.24811	4.01463	0.239352	0.413963
AT4G13550	trb1/2/3	Col-0	-0.247986	5.44267	0.215744	0.385691
AT2G43235	trb1/2/3	Col-0	-0.247953	4.37715	0.231425	0.404421
AT1G27910	trb1/2/3	Col-0	-0.247938	4.31918	0.184705	0.345767
AT5G03510	trb1/2/3	Col-0	-0.247792	1.65219	0.695633	0.819526
AT2G46320	trb1/2/3	Col-0	-0.247777	4.06732	0.25509	0.431885
AT5G59450	trb1/2/3	Col-0	-0.247771	4.28046	0.201811	0.367931
AT1G33810	trb1/2/3	Col-0	-0.247668	5.01322	0.27642	0.456592
AT1G43770	trb1/2/3	Col-0	-0.247641	2.59356	0.329366	0.512821
AT1G77250	trb1/2/3	Col-0	-0.247637	3.22549	0.267718	0.446387
AT5G11970	trb1/2/3	Col-0	-0.247591	3.3568	0.418563	0.597245
AT4G31560	trb1/2/3	Col-0	-0.24738	5.43427	0.174939	0.333194
AT3G26750	trb1/2/3	Col-0	-0.247358	2.17046	0.424871	0.603148
AT3G22210	trb1/2/3	Col-0	-0.247218	5.65068	0.370761	0.552632
AT3G57350	trb1/2/3	Col-0	-0.247006	3.96963	0.203871	0.370208
AT3G53190	trb1/2/3	Col-0	-0.24685	5.28644	0.381029	0.561804
AT3G18165	trb1/2/3	Col-0	-0.246743	4.81479	0.128436	0.270295
AT1G14205	trb1/2/3	Col-0	-0.246443	1.29862	0.628866	0.771178
AT1G53250	trb1/2/3	Col-0	-0.246423	3.13264	0.358716	0.541611
AT2G30460	trb1/2/3	Col-0	-0.245893	3.66279	0.350481	0.533735
AT4G28010	trb1/2/3	Col-0	-0.245721	2.40238	0.364248	0.546876
AT1G11680	trb1/2/3	Col-0	-0.245679	6.62827	0.186967	0.34859
AT3G23150	trb1/2/3	Col-0	-0.245608	4.31969	0.581038	0.734938
AT1G42960	trb1/2/3	Col-0	-0.245578	6.86369	0.171125	0.327759
AT5G15020	trb1/2/3	Col-0	-0.245484	6.144	0.125829	0.266454
AT1G78300	trb1/2/3	Col-0	-0.245479	6.42226	0.238479	0.413184
AT1G80300	trb1/2/3	Col-0	-0.245308	6.61788	0.244726	0.419873
AT2G32080	trb1/2/3	Col-0	-0.245088	6.27152	0.151188	0.301445
AT1G26750	trb1/2/3	Col-0	-0.244889	3.88237	0.356587	0.539444
AT1G21160	trb1/2/3	Col-0	-0.244768	4.93725	0.136448	0.281194
AT1G49890	trb1/2/3	Col-0	-0.244748	4.52256	0.214279	0.383734
AT1G61210	trb1/2/3	Col-0	-0.244661	5.18691	0.123574	0.262795
AT1G55535	trb1/2/3	Col-0	-0.244596	3.01158	0.28303	0.463887
AT1G13530	trb1/2/3	Col-0	-0.244497	0.426464	0.582356	0.735831
AT3G18773	trb1/2/3	Col-0	-0.244472	4.31607	0.364731	0.547251
AT4G08320	trb1/2/3	Col-0	-0.244349	3.89243	0.188254	0.350286
AT1G10270	trb1/2/3	Col-0	-0.244231	3.81647	0.320375	0.503579
AT2G39560	trb1/2/3	Col-0	-0.244042	1.2896	0.50254	0.670536
AT5G21222	trb1/2/3	Col-0	-0.24401	6.09476	0.304774	0.487809
AT4G12400	trb1/2/3	Col-0	-0.243979	3.34371	0.401015	0.580337
AT3G05545	trb1/2/3	Col-0	-0.243922	6.01039	0.103005	0.230626
AT3G13845	trb1/2/3	Col-0	-0.243745	2.49262	0.352058	0.535424
AT4G39390	trb1/2/3	Col-0	-0.243558	3.52176	0.304312	0.487311
AT1G69330	trb1/2/3	Col-0	-0.243537	3.1795	0.275625	0.455743
AT5G39990	trb1/2/3	Col-0	-0.243496	4.11133	0.317091	0.500278
AT3G49370	trb1/2/3	Col-0	-0.243487	1.81297	0.448814	0.62478
AT5G23320	trb1/2/3	Col-0	-0.24334	0.53672	0.628877	0.771178
AT2G37195	trb1/2/3	Col-0	-0.243271	1.29776	0.494379	0.66347
AT3G52400	trb1/2/3	Col-0	-0.243205	4.74881	0.399323	0.578793
AT1G61360	trb1/2/3	Col-0	-0.243175	3.59829	0.503921	0.671688
AT2G47790	trb1/2/3	Col-0	-0.243157	4.07213	0.255614	0.432472
AT3G12540	trb1/2/3	Col-0	-0.243117	0.0932334	0.788625	0.881538
AT3G16830	trb1/2/3	Col-0	-0.242757	6.09279	0.107569	0.237991
AT1G58220	trb1/2/3	Col-0	-0.242753	4.50789	0.139388	0.285168
AT2G37750	trb1/2/3	Col-0	-0.242602	3.58604	0.530675	0.695211
AT5G63595	trb1/2/3	Col-0	-0.242512	0.853963	0.655072	0.790198
AT1G32360	trb1/2/3	Col-0	-0.242339	4.91619	0.15939	0.312261
AT3G14840	trb1/2/3	Col-0	-0.242166	6.77204	0.338111	0.521783
AT1G76490	trb1/2/3	Col-0	-0.242162	7.91822	0.228151	0.400536
AT2G37678	trb1/2/3	Col-0	-0.242009	3.57938	0.305619	0.488438
AT5G18520	trb1/2/3	Col-0	-0.241978	6.01162	0.15712	0.309185
AT1G76440	trb1/2/3	Col-0	-0.241962	2.3653	0.437035	0.614229
AT5G05080	trb1/2/3	Col-0	-0.241862	5.86139	0.17371	0.331393
AT5G10520	trb1/2/3	Col-0	-0.241803	2.43112	0.424026	0.602531
AT1G44835	trb1/2/3	Col-0	-0.241719	4.1872	0.268764	0.447671
AT5G08300	trb1/2/3	Col-0	-0.241707	5.71346	0.237999	0.41261
AT4G23895	trb1/2/3	Col-0	-0.241701	3.22508	0.362301	0.545035
AT5G55400	trb1/2/3	Col-0	-0.241568	3.28648	0.544045	0.704635
AT5G20650	trb1/2/3	Col-0	-0.241544	5.69168	0.172619	0.329873
AT4G33460	trb1/2/3	Col-0	-0.241268	3.96735	0.263964	0.442062
AT5G61060	trb1/2/3	Col-0	-0.241241	5.2036	0.12015	0.257824
AT5G64480	trb1/2/3	Col-0	-0.241202	3.3949	0.401074	0.580337
AT2G46630	trb1/2/3	Col-0	-0.241151	3.81471	0.644379	0.782336
AT4G09720	trb1/2/3	Col-0	-0.241063	4.63866	0.157865	0.30993
AT2G17190	trb1/2/3	Col-0	-0.241009	6.02148	0.123704	0.26295
AT5G60750	trb1/2/3	Col-0	-0.240833	4.56056	0.186419	0.347937
AT5G45428	trb1/2/3	Col-0	-0.240782	7.61868	0.148689	0.298113
AT2G38090	trb1/2/3	Col-0	-0.240695	2.16559	0.726458	0.83969
AT4G30620	trb1/2/3	Col-0	-0.240607	4.61827	0.337144	0.520599
AT5G23730	trb1/2/3	Col-0	-0.240607	3.2563	0.547722	0.707618
AT1G72560	trb1/2/3	Col-0	-0.240538	4.51089	0.172583	0.329836
AT1G03280	trb1/2/3	Col-0	-0.240498	5.21495	0.129118	0.271183
AT3G01470	trb1/2/3	Col-0	-0.240451	5.80273	0.479687	0.651167
AT3G01472	trb1/2/3	Col-0	-0.240451	5.80273	0.479687	0.651167
AT2G42800	trb1/2/3	Col-0	-0.240387	2.35451	0.774628	0.872207
AT5G62620	trb1/2/3	Col-0	-0.240335	3.20729	0.413845	0.592821
AT1G30570	trb1/2/3	Col-0	-0.240302	3.60161	0.286781	0.467826
AT5G23750	trb1/2/3	Col-0	-0.240239	4.08572	0.728338	0.840723
AT1G64650	trb1/2/3	Col-0	-0.240227	5.77356	0.133283	0.276842
AT4G40070	trb1/2/3	Col-0	-0.240166	2.24436	0.391207	0.571497
AT3G50700	trb1/2/3	Col-0	-0.240114	4.28562	0.289756	0.471335
AT3G45640	trb1/2/3	Col-0	-0.240058	5.93913	0.187634	0.349366
AT5G04940	trb1/2/3	Col-0	-0.24004	4.17508	0.242049	0.417036
AT3G27770	trb1/2/3	Col-0	-0.239881	6.43924	0.357754	0.540619
AT1G60230	trb1/2/3	Col-0	-0.23958	4.25094	0.344167	0.52759
AT1G14570	trb1/2/3	Col-0	-0.239511	5.73619	0.110777	0.242918
AT5G47030	trb1/2/3	Col-0	-0.239132	7.14132	0.13973	0.285688
AT2G24150	trb1/2/3	Col-0	-0.238968	5.21113	0.135994	0.280497
AT3G26340	trb1/2/3	Col-0	-0.238914	3.66083	0.300812	0.483628
AT5G17330	trb1/2/3	Col-0	-0.238638	6.62606	0.409603	0.588633
AT5G62670	trb1/2/3	Col-0	-0.238611	5.8312	0.416747	0.595703
AT1G73940	trb1/2/3	Col-0	-0.238602	4.12856	0.234598	0.408206
AT5G48870	trb1/2/3	Col-0	-0.238565	3.76798	0.265257	0.44379
AT5G62000	trb1/2/3	Col-0	-0.23844	8.19036	0.260715	0.438584
AT4G30860	trb1/2/3	Col-0	-0.23843	2.45259	0.434603	0.612084
AT5G17890	trb1/2/3	Col-0	-0.238381	5.46779	0.261851	0.439437
AT3G46510	trb1/2/3	Col-0	-0.238286	5.62871	0.138297	0.283683
AT3G28450	trb1/2/3	Col-0	-0.238248	4.29632	0.185895	0.347225
AT1G80380	trb1/2/3	Col-0	-0.238134	7.94553	0.494485	0.663475
AT5G49020	trb1/2/3	Col-0	-0.238118	4.42657	0.227696	0.399953
AT3G28920	trb1/2/3	Col-0	-0.2381	4.9104	0.200229	0.365987
AT1G49590	trb1/2/3	Col-0	-0.23805	4.14525	0.21676	0.386729
AT1G48620	trb1/2/3	Col-0	-0.237963	6.57993	0.242042	0.417036
AT1G71865	trb1/2/3	Col-0	-0.237915	2.76434	0.329894	0.513233
AT1G65070	trb1/2/3	Col-0	-0.237896	5.48473	0.290428	0.472153
AT1G12330	trb1/2/3	Col-0	-0.237876	4.10646	0.493121	0.662422
AT2G28260	trb1/2/3	Col-0	-0.237813	2.73812	0.363543	0.546396
AT5G44370	trb1/2/3	Col-0	-0.237796	3.08424	0.336148	0.51972
AT3G29360	trb1/2/3	Col-0	-0.237684	5.99417	0.115557	0.250707
AT1G76660	trb1/2/3	Col-0	-0.237633	4.74386	0.150746	0.300965
AT1G10490	trb1/2/3	Col-0	-0.237478	4.61351	0.372816	0.554251
AT4G27380	trb1/2/3	Col-0	-0.237408	3.62519	0.334147	0.51782
AT3G09210	trb1/2/3	Col-0	-0.237367	6.3283	0.341811	0.525177
AT5G61480	trb1/2/3	Col-0	-0.237283	5.3974	0.484516	0.655344
AT2G26180	trb1/2/3	Col-0	-0.237282	2.82811	0.533927	0.697841
AT5G50530	trb1/2/3	Col-0	-0.237113	4.37018	0.215737	0.385691
AT1G54090	trb1/2/3	Col-0	-0.237077	4.57746	0.19808	0.363149
AT4G19840	trb1/2/3	Col-0	-0.23707	6.86536	0.572282	0.727596
AT3G06790	trb1/2/3	Col-0	-0.236951	4.12266	0.181925	0.342175
AT5G47970	trb1/2/3	Col-0	-0.236902	3.83823	0.234703	0.408353
AT2G47350	trb1/2/3	Col-0	-0.236878	3.51296	0.234916	0.408614
AT1G77410	trb1/2/3	Col-0	-0.236653	2.29625	0.523496	0.689463
AT1G01880	trb1/2/3	Col-0	-0.236401	1.27379	0.541733	0.702728
AT5G42280	trb1/2/3	Col-0	-0.236375	1.94586	0.434675	0.612102
AT3G50100	trb1/2/3	Col-0	-0.236172	1.94002	0.599559	0.749305
AT5G13840	trb1/2/3	Col-0	-0.236067	4.56484	0.396412	0.576551
AT5G48120	trb1/2/3	Col-0	-0.235821	4.82896	0.154685	0.305942
AT3G47300	trb1/2/3	Col-0	-0.235512	2.49062	0.43336	0.610653
AT5G59540	trb1/2/3	Col-0	-0.235456	6.26621	0.48604	0.656234
AT4G08555	trb1/2/3	Col-0	-0.235379	2.63528	0.683747	0.811204
AT5G18230	trb1/2/3	Col-0	-0.235353	7.06533	0.134673	0.278491
AT4G04970	trb1/2/3	Col-0	-0.23535	5.27483	0.220665	0.391922
AT4G04490	trb1/2/3	Col-0	-0.235289	0.8755	0.742484	0.850339
AT5G56280	trb1/2/3	Col-0	-0.235259	4.4705	0.244548	0.419703
AT4G13400	trb1/2/3	Col-0	-0.235229	2.46794	0.392164	0.572342
AT3G57560	trb1/2/3	Col-0	-0.235215	4.54516	0.357397	0.540333
AT1G67790	trb1/2/3	Col-0	-0.235135	0.255013	0.629796	0.771844
AT4G21100	trb1/2/3	Col-0	-0.234834	4.71512	0.185773	0.347097
AT5G54650	trb1/2/3	Col-0	-0.234824	3.77023	0.238625	0.413321
AT4G32420	trb1/2/3	Col-0	-0.234513	5.88639	0.128958	0.270985
AT5G11870	trb1/2/3	Col-0	-0.234361	-0.0249408	0.683485	0.811042
AT5G09860	trb1/2/3	Col-0	-0.234321	4.85962	0.154679	0.305942
AT1G34380	trb1/2/3	Col-0	-0.234313	2.51952	0.462081	0.636552
AT1G48860	trb1/2/3	Col-0	-0.234277	5.66	0.132287	0.27545
AT2G44830	trb1/2/3	Col-0	-0.234104	3.93778	0.319969	0.503087
AT1G14210	trb1/2/3	Col-0	-0.234098	4.09546	0.279265	0.459652
AT1G71870	trb1/2/3	Col-0	-0.233983	2.37396	0.587868	0.739923
AT1G12775	trb1/2/3	Col-0	-0.233953	1.71065	0.520832	0.687119
AT4G02040	trb1/2/3	Col-0	-0.233842	0.865752	0.535374	0.698673
AT2G25240	trb1/2/3	Col-0	-0.233779	0.105226	0.748075	0.853977
AT1G02910	trb1/2/3	Col-0	-0.233636	5.84045	0.308305	0.491198
AT5G06220	trb1/2/3	Col-0	-0.233627	6.74563	0.213615	0.382896
AT1G01420	trb1/2/3	Col-0	-0.233477	3.12922	0.458094	0.63303
AT1G67690	trb1/2/3	Col-0	-0.233461	3.14085	0.286398	0.467555
AT1G19860	trb1/2/3	Col-0	-0.233429	4.24734	0.310331	0.493212
AT1G15480	trb1/2/3	Col-0	-0.233319	3.35764	0.485383	0.655834
AT4G19500	trb1/2/3	Col-0	-0.233229	6.17612	0.200104	0.365859
AT1G18485	trb1/2/3	Col-0	-0.233052	4.02157	0.34463	0.528001
AT3G14172	trb1/2/3	Col-0	-0.232652	5.62883	0.170734	0.327266
AT3G43430	trb1/2/3	Col-0	-0.23234	2.50004	0.496613	0.665228
AT1G53070	trb1/2/3	Col-0	-0.231925	2.74026	0.643533	0.781855
AT1G09730	trb1/2/3	Col-0	-0.231708	5.37395	0.13448	0.278321
AT5G26610	trb1/2/3	Col-0	-0.231589	4.11295	0.265439	0.443844
AT4G23210	trb1/2/3	Col-0	-0.231549	1.63973	0.807258	0.892619
AT5G20190	trb1/2/3	Col-0	-0.231544	5.64832	0.191534	0.354102
AT2G18670	trb1/2/3	Col-0	-0.231474	3.958	0.228233	0.400644
AT3G02780	trb1/2/3	Col-0	-0.231372	6.17021	0.137828	0.28296
AT2G16090	trb1/2/3	Col-0	-0.230888	3.66381	0.271994	0.451631
AT1G70895	trb1/2/3	Col-0	-0.230852	1.38646	0.495926	0.664766
AT4G33740	trb1/2/3	Col-0	-0.230783	5.27348	0.191705	0.354335
AT5G56160	trb1/2/3	Col-0	-0.230761	1.69535	0.545344	0.70567
AT5G63380	trb1/2/3	Col-0	-0.230673	5.03326	0.239534	0.414147
AT1G55915	trb1/2/3	Col-0	-0.23066	1.33248	0.561013	0.718773
AT5G37000	trb1/2/3	Col-0	-0.230556	1.84835	0.479946	0.651439
AT1G02990	trb1/2/3	Col-0	-0.230496	4.5746	0.168231	0.323907
AT1G03000	trb1/2/3	Col-0	-0.230417	5.22605	0.198426	0.363613
AT2G13790	trb1/2/3	Col-0	-0.230307	4.68583	0.323905	0.507283
AT1G13250	trb1/2/3	Col-0	-0.230225	4.00622	0.434947	0.612313
AT5G49850	trb1/2/3	Col-0	-0.230097	1.72706	0.650865	0.787402
AT2G33255	trb1/2/3	Col-0	-0.230049	4.70186	0.219893	0.391042
AT3G18040	trb1/2/3	Col-0	-0.229655	4.68159	0.170863	0.327417
AT5G45900	trb1/2/3	Col-0	-0.22951	3.83473	0.292724	0.474676
AT1G10350	trb1/2/3	Col-0	-0.229154	3.85271	0.285151	0.466182
AT5G15240	trb1/2/3	Col-0	-0.229151	1.7567	0.544219	0.704647
AT4G37800	trb1/2/3	Col-0	-0.229063	5.69756	0.696302	0.819849
AT1G32750	trb1/2/3	Col-0	-0.228973	6.2705	0.139004	0.284696
AT5G03520	trb1/2/3	Col-0	-0.228887	5.37588	0.192589	0.355529
AT5G53770	trb1/2/3	Col-0	-0.228886	3.84821	0.358989	0.541812
AT1G73820	trb1/2/3	Col-0	-0.22867	3.19242	0.343656	0.527014
AT2G18500	trb1/2/3	Col-0	-0.228639	1.29679	0.590926	0.741914
AT5G19160	trb1/2/3	Col-0	-0.228454	1.59232	0.533726	0.697777
AT4G13830	trb1/2/3	Col-0	-0.228443	6.79914	0.15206	0.302751
AT4G08280	trb1/2/3	Col-0	-0.228419	4.81542	0.223176	0.39458
AT5G01830	trb1/2/3	Col-0	-0.228338	3.25239	0.396952	0.576904
AT2G01410	trb1/2/3	Col-0	-0.228255	4.52382	0.254955	0.431695
AT3G28730	trb1/2/3	Col-0	-0.228213	5.81564	0.188907	0.350964
AT4G13615	trb1/2/3	Col-0	-0.227956	5.68816	0.196715	0.361225
AT4G21350	trb1/2/3	Col-0	-0.227747	3.09872	0.340589	0.52421
AT2G04560	trb1/2/3	Col-0	-0.227735	1.72328	0.464347	0.638272
AT1G09660	trb1/2/3	Col-0	-0.227701	4.80821	0.189483	0.351747
AT3G49730	trb1/2/3	Col-0	-0.227636	2.35967	0.444254	0.620708
AT2G30990	trb1/2/3	Col-0	-0.227614	4.08053	0.566588	0.723201
AT5G03450	trb1/2/3	Col-0	-0.227598	3.68904	0.338113	0.521783
AT1G53880	trb1/2/3	Col-0	-0.227431	3.68753	0.313221	0.495901
AT1G53900	trb1/2/3	Col-0	-0.227431	3.68753	0.313221	0.495901
AT1G04650	trb1/2/3	Col-0	-0.22734	2.39323	0.465984	0.639963
AT5G47120	trb1/2/3	Col-0	-0.227189	5.92324	0.273549	0.453544
AT5G01410	trb1/2/3	Col-0	-0.227139	7.48028	0.202137	0.368401
AT4G03130	trb1/2/3	Col-0	-0.227131	-0.165399	0.764322	0.865098
AT5G54260	trb1/2/3	Col-0	-0.227038	3.10421	0.327994	0.511501
AT3G52660	trb1/2/3	Col-0	-0.227024	4.90401	0.175027	0.333242
AT2G38860	trb1/2/3	Col-0	-0.226943	5.317	0.555187	0.713896
AT1G31650	trb1/2/3	Col-0	-0.226864	5.02712	0.224242	0.395854
AT5G38470	trb1/2/3	Col-0	-0.226741	6.50165	0.14337	0.290715
AT4G14570	trb1/2/3	Col-0	-0.226698	5.6224	0.27021	0.449541
AT2G30695	trb1/2/3	Col-0	-0.226557	4.57862	0.283123	0.46392
AT1G63640	trb1/2/3	Col-0	-0.226543	4.90709	0.208301	0.376249
AT1G15210	trb1/2/3	Col-0	-0.226395	5.46474	0.48215	0.653457
AT4G34430	trb1/2/3	Col-0	-0.226354	5.12167	0.15519	0.306602
AT2G36000	trb1/2/3	Col-0	-0.22599	6.09019	0.20075	0.366628
AT5G04240	trb1/2/3	Col-0	-0.22578	5.14045	0.172573	0.329836
AT5G16560	trb1/2/3	Col-0	-0.225756	3.69338	0.312656	0.49545
AT4G01810	trb1/2/3	Col-0	-0.225707	5.50393	0.295526	0.477526
AT1G12370	trb1/2/3	Col-0	-0.225666	2.97329	0.424051	0.602531
AT4G33910	trb1/2/3	Col-0	-0.225501	4.61991	0.180414	0.339958
AT3G09920	trb1/2/3	Col-0	-0.225483	5.25983	0.229443	0.402042
AT2G23780	trb1/2/3	Col-0	-0.225341	4.48614	0.181126	0.34089
AT5G44070	trb1/2/3	Col-0	-0.22531	5.26039	0.241213	0.416071
AT1G68690	trb1/2/3	Col-0	-0.225283	3.35896	0.475004	0.647267
AT1G63160	trb1/2/3	Col-0	-0.225271	2.5689	0.370095	0.55219
AT1G53720	trb1/2/3	Col-0	-0.22512	4.0487	0.227935	0.40023
AT5G19140	trb1/2/3	Col-0	-0.224803	9.64835	0.536533	0.699623
AT5G43850	trb1/2/3	Col-0	-0.224766	6.33813	0.355622	0.538649
AT5G53090	trb1/2/3	Col-0	-0.224748	2.22261	0.448534	0.624485
AT3G19180	trb1/2/3	Col-0	-0.224683	4.5522	0.256778	0.434032
AT2G04865	trb1/2/3	Col-0	-0.224673	5.09029	0.161526	0.315065
AT5G23140	trb1/2/3	Col-0	-0.224631	4.71581	0.211793	0.380437
AT5G02590	trb1/2/3	Col-0	-0.224629	3.20994	0.480864	0.652288
AT1G11270	trb1/2/3	Col-0	-0.224435	2.34536	0.407238	0.58616
AT2G27600	trb1/2/3	Col-0	-0.224357	6.64423	0.152966	0.303839
AT3G13970	trb1/2/3	Col-0	-0.224327	1.06067	0.550342	0.70973
AT5G13900	trb1/2/3	Col-0	-0.224325	0.470455	0.760648	0.862508
AT3G23660	trb1/2/3	Col-0	-0.224127	5.11798	0.183128	0.343708
AT5G57610	trb1/2/3	Col-0	-0.224035	4.97521	0.402116	0.58159
AT2G25170	trb1/2/3	Col-0	-0.224034	6.58304	0.139427	0.285217
AT2G40160	trb1/2/3	Col-0	-0.224004	1.80021	0.443309	0.619868
AT1G74960	trb1/2/3	Col-0	-0.223974	7.31356	0.304245	0.487283
AT5G04620	trb1/2/3	Col-0	-0.223928	3.38031	0.303222	0.486314
AT5G56320	trb1/2/3	Col-0	-0.22385	2.1913	0.732987	0.843972
AT4G24280	trb1/2/3	Col-0	-0.223843	8.42338	0.39095	0.571385
AT1G68680	trb1/2/3	Col-0	-0.223807	3.32827	0.297548	0.479559
AT3G02680	trb1/2/3	Col-0	-0.223456	2.50701	0.498644	0.667122
AT2G18520	trb1/2/3	Col-0	-0.223435	2.05295	0.514348	0.681656
AT5G01650	trb1/2/3	Col-0	-0.223431	5.31541	0.191668	0.3543
AT5G38110	trb1/2/3	Col-0	-0.223358	2.78165	0.375722	0.557366
AT5G15830	trb1/2/3	Col-0	-0.223274	1.94549	0.547428	0.707334
AT5G01020	trb1/2/3	Col-0	-0.22313	6.24397	0.204872	0.371783
AT1G05900	trb1/2/3	Col-0	-0.223088	4.3111	0.321161	0.504285
AT4G32400	trb1/2/3	Col-0	-0.223078	4.37196	0.25908	0.436658
AT3G44450	trb1/2/3	Col-0	-0.223049	4.1759	0.537503	0.700262
AT3G28130	trb1/2/3	Col-0	-0.222998	4.23252	0.46786	0.641107
AT5G45800	trb1/2/3	Col-0	-0.222881	5.51305	0.278688	0.458974
AT2G02450	trb1/2/3	Col-0	-0.222757	3.04653	0.442973	0.619665
AT4G24580	trb1/2/3	Col-0	-0.222713	1.36796	0.666673	0.79958
AT5G49890	trb1/2/3	Col-0	-0.222625	5.02354	0.218861	0.389573
AT5G60840	trb1/2/3	Col-0	-0.222614	3.57528	0.404952	0.58395
AT2G05260	trb1/2/3	Col-0	-0.22257	2.95995	0.495259	0.664227
AT5G51590	trb1/2/3	Col-0	-0.222273	3.04905	0.455809	0.630693
AT3G02770	trb1/2/3	Col-0	-0.22225	4.07241	0.288217	0.469505
AT1G53680	trb1/2/3	Col-0	-0.222202	0.443937	0.718329	0.834591
AT1G63850	trb1/2/3	Col-0	-0.222185	4.41675	0.211669	0.380355
AT3G23830	trb1/2/3	Col-0	-0.222162	4.95176	0.43131	0.608736
AT2G19390	trb1/2/3	Col-0	-0.222002	4.36351	0.200332	0.366066
AT2G35040	trb1/2/3	Col-0	-0.221936	5.69875	0.2682	0.446986
AT3G21700	trb1/2/3	Col-0	-0.221763	2.743	0.520748	0.687102
AT2G24300	trb1/2/3	Col-0	-0.221751	2.89978	0.669796	0.801757
AT3G15210	trb1/2/3	Col-0	-0.221693	4.49004	0.429198	0.607373
AT5G20030	trb1/2/3	Col-0	-0.221686	1.6524	0.51182	0.679283
AT5G56950	trb1/2/3	Col-0	-0.221662	5.09722	0.267149	0.445669
AT3G52180	trb1/2/3	Col-0	-0.221647	6.29238	0.356169	0.539062
AT3G12280	trb1/2/3	Col-0	-0.221616	5.60852	0.166136	0.321067
AT5G08520	trb1/2/3	Col-0	-0.221422	5.70827	0.227778	0.400026
AT1G12850	trb1/2/3	Col-0	-0.221413	5.13817	0.15099	0.301218
AT5G08450	trb1/2/3	Col-0	-0.221408	6.26612	0.160033	0.313175
AT1G51600	trb1/2/3	Col-0	-0.221385	3.81418	0.292657	0.474637
AT2G34540	trb1/2/3	Col-0	-0.221371	-0.0762245	0.673598	0.804265
AT5G01750	trb1/2/3	Col-0	-0.221369	7.95937	0.344926	0.528243
AT3G23730	trb1/2/3	Col-0	-0.221326	3.9988	0.670515	0.802141
AT5G40160	trb1/2/3	Col-0	-0.221252	4.70581	0.283788	0.464815
AT2G33250	trb1/2/3	Col-0	-0.221215	5.14973	0.319799	0.503081
AT4G01350	trb1/2/3	Col-0	-0.221015	2.57198	0.466835	0.640541
AT3G09032	trb1/2/3	Col-0	-0.220959	0.49184	0.69139	0.816908
AT5G41180	trb1/2/3	Col-0	-0.220934	3.48072	0.344681	0.528003
AT3G08960	trb1/2/3	Col-0	-0.220825	4.9995	0.223118	0.394562
AT1G72440	trb1/2/3	Col-0	-0.220649	5.05074	0.342632	0.525982
AT2G23420	trb1/2/3	Col-0	-0.220582	5.12221	0.268722	0.447663
AT5G51940	trb1/2/3	Col-0	-0.220572	4.32583	0.208929	0.37708
AT1G55540	trb1/2/3	Col-0	-0.220565	5.03046	0.153664	0.304758
AT3G21650	trb1/2/3	Col-0	-0.220422	4.01357	0.245727	0.420869
AT3G52525	trb1/2/3	Col-0	-0.220415	0.656891	0.637014	0.777236
AT3G58560	trb1/2/3	Col-0	-0.220407	6.0449	0.152125	0.302817
AT1G53210	trb1/2/3	Col-0	-0.220378	7.581	0.223411	0.394852
AT3G52670	trb1/2/3	Col-0	-0.220343	0.591775	0.612782	0.759437
AT3G44200	trb1/2/3	Col-0	-0.220322	5.0019	0.223916	0.395458
AT4G25370	trb1/2/3	Col-0	-0.220311	6.7754	0.229529	0.402157
AT1G01040	trb1/2/3	Col-0	-0.220201	5.70856	0.210999	0.379573
AT3G13275	trb1/2/3	Col-0	-0.220122	1.45359	0.497961	0.666576
AT5G22050	trb1/2/3	Col-0	-0.219907	4.76812	0.223741	0.395291
AT4G18340	trb1/2/3	Col-0	-0.219853	3.39644	0.491826	0.661048
AT5G54180	trb1/2/3	Col-0	-0.21966	3.73844	0.350521	0.533754
AT1G79600	trb1/2/3	Col-0	-0.219588	7.96964	0.418437	0.597197
AT4G18810	trb1/2/3	Col-0	-0.219339	6.97859	0.290635	0.47241
AT3G27930	trb1/2/3	Col-0	-0.219087	3.58322	0.314125	0.496887
AT2G46810	trb1/2/3	Col-0	-0.218893	3.94881	0.632828	0.773828
AT1G64950	trb1/2/3	Col-0	-0.218861	6.7523	0.272402	0.452144
AT1G03400	trb1/2/3	Col-0	-0.218756	4.65181	0.311014	0.493815
AT1G30210	trb1/2/3	Col-0	-0.218746	4.94963	0.384684	0.564936
AT1G60170	trb1/2/3	Col-0	-0.218713	5.58083	0.144437	0.292129
AT1G63350	trb1/2/3	Col-0	-0.21857	2.10672	0.548019	0.707814
AT1G48580	trb1/2/3	Col-0	-0.218525	0.967065	0.553883	0.712776
AT3G28460	trb1/2/3	Col-0	-0.218333	4.44352	0.424493	0.602831
AT1G43980	trb1/2/3	Col-0	-0.218265	0.174401	0.582984	0.736349
AT1G26090	trb1/2/3	Col-0	-0.217969	3.57676	0.333703	0.517255
AT2G21195	trb1/2/3	Col-0	-0.217884	3.28511	0.495319	0.664227
AT1G60080	trb1/2/3	Col-0	-0.217818	2.55131	0.459286	0.634229
AT1G09980	trb1/2/3	Col-0	-0.217814	5.04999	0.190223	0.352725
AT5G50280	trb1/2/3	Col-0	-0.217763	4.38334	0.233412	0.406767
AT3G49950	trb1/2/3	Col-0	-0.217648	-0.18404	0.806355	0.892026
AT5G62920	trb1/2/3	Col-0	-0.217491	2.74087	0.613137	0.759753
AT3G01460	trb1/2/3	Col-0	-0.217471	5.27309	0.217129	0.387197
AT3G23210	trb1/2/3	Col-0	-0.217432	2.95284	0.507406	0.674991
AT1G18910	trb1/2/3	Col-0	-0.217419	4.0526	0.345237	0.528336
AT5G52430	trb1/2/3	Col-0	-0.217395	3.431	0.405904	0.584932
AT1G55920	trb1/2/3	Col-0	-0.217379	6.52842	0.257486	0.43496
AT1G30240	trb1/2/3	Col-0	-0.217283	3.40271	0.345712	0.528753
AT3G46720	trb1/2/3	Col-0	-0.217114	1.63888	0.654492	0.789753
AT5G26290	trb1/2/3	Col-0	-0.217059	3.55092	0.556332	0.714902
AT1G10830	trb1/2/3	Col-0	-0.216829	4.9142	0.355226	0.538333
AT2G01980	trb1/2/3	Col-0	-0.216767	4.50316	0.265794	0.444169
AT1G17930	trb1/2/3	Col-0	-0.216627	3.43327	0.327278	0.510797
AT5G01250	trb1/2/3	Col-0	-0.216596	2.04564	0.541605	0.702678
AT1G64210	trb1/2/3	Col-0	-0.216573	0.41444	0.673355	0.804214
AT3G20330	trb1/2/3	Col-0	-0.216496	4.46012	0.200621	0.366461
AT1G66430	trb1/2/3	Col-0	-0.216455	5.41841	0.209366	0.377616
AT5G52850	trb1/2/3	Col-0	-0.216277	1.68471	0.540667	0.701861
AT1G73650	trb1/2/3	Col-0	-0.216044	5.52371	0.165707	0.320515
AT2G47970	trb1/2/3	Col-0	-0.215953	5.24072	0.180479	0.339983
AT1G71850	trb1/2/3	Col-0	-0.215915	2.43212	0.542338	0.703155
AT2G47330	trb1/2/3	Col-0	-0.215899	4.7754	0.194158	0.357814
AT5G04170	trb1/2/3	Col-0	-0.21585	5.51228	0.177046	0.335679
AT4G12060	trb1/2/3	Col-0	-0.215774	5.74312	0.332346	0.515809
AT5G55680	trb1/2/3	Col-0	-0.215751	0.235915	0.747033	0.853211
AT2G22920	trb1/2/3	Col-0	-0.215746	2.67237	0.789826	0.882475
AT5G19760	trb1/2/3	Col-0	-0.215601	7.65794	0.233939	0.407315
AT1G61240	trb1/2/3	Col-0	-0.215496	3.89676	0.341984	0.525277
AT3G17510	trb1/2/3	Col-0	-0.215356	6.17076	0.335632	0.519328
AT3G20020	trb1/2/3	Col-0	-0.215331	3.54152	0.323584	0.506944
AT5G20840	trb1/2/3	Col-0	-0.215324	6.03973	0.188674	0.350732
AT4G08350	trb1/2/3	Col-0	-0.215306	6.40765	0.174706	0.332944
AT2G43090	trb1/2/3	Col-0	-0.215295	6.83326	0.172937	0.330317
AT3G50950	trb1/2/3	Col-0	-0.215238	6.35373	0.226868	0.398958
AT3G13720	trb1/2/3	Col-0	-0.215185	4.05888	0.343328	0.526634
AT3G24506	trb1/2/3	Col-0	-0.215075	4.10352	0.302686	0.485705
AT3G02400	trb1/2/3	Col-0	-0.214853	2.86726	0.407002	0.586067
AT3G13990	trb1/2/3	Col-0	-0.214852	5.30417	0.19647	0.360845
AT1G20693	trb1/2/3	Col-0	-0.21473	7.69649	0.485769	0.656126
AT5G38980	trb1/2/3	Col-0	-0.214567	6.26459	0.467458	0.641023
AT5G43060	trb1/2/3	Col-0	-0.214517	6.43604	0.365764	0.548083
AT2G26900	trb1/2/3	Col-0	-0.214353	7.68923	0.229151	0.401639
AT4G18530	trb1/2/3	Col-0	-0.21435	3.64264	0.420911	0.599452
AT4G39160	trb1/2/3	Col-0	-0.214313	4.20115	0.381045	0.561804
AT5G42010	trb1/2/3	Col-0	-0.214223	2.25268	0.418861	0.597408
AT2G15300	trb1/2/3	Col-0	-0.214213	2.40296	0.437486	0.614731
AT3G19460	trb1/2/3	Col-0	-0.214206	4.01258	0.311067	0.493815
AT4G37380	trb1/2/3	Col-0	-0.214101	2.57183	0.420723	0.599316
AT1G31814	trb1/2/3	Col-0	-0.214061	3.0156	0.367487	0.549268
AT4G18430	trb1/2/3	Col-0	-0.213961	1.64882	0.709495	0.829308
AT5G12300	trb1/2/3	Col-0	-0.213908	2.42091	0.522466	0.688573
AT1G73460	trb1/2/3	Col-0	-0.213881	5.34218	0.178696	0.337866
AT5G11850	trb1/2/3	Col-0	-0.213873	5.0151	0.181135	0.34089
AT4G32410	trb1/2/3	Col-0	-0.213807	8.35849	0.382408	0.562918
AT1G75140	trb1/2/3	Col-0	-0.213768	4.15749	0.257814	0.435399
AT5G45370	trb1/2/3	Col-0	-0.213714	2.42567	0.46239	0.636797
AT1G26910	trb1/2/3	Col-0	-0.213664	3.19869	0.44323	0.619863
AT4G18260	trb1/2/3	Col-0	-0.213619	2.96133	0.449211	0.625154
AT1G27590	trb1/2/3	Col-0	-0.213563	3.70183	0.360155	0.542759
AT1G27435	trb1/2/3	Col-0	-0.213447	4.04076	0.270039	0.449333
AT3G04440	trb1/2/3	Col-0	-0.213382	0.910952	0.828119	0.905951
AT4G29870	trb1/2/3	Col-0	-0.213311	4.55441	0.26711	0.445641
AT1G52140	trb1/2/3	Col-0	-0.213299	3.3809	0.451821	0.627086
AT2G35780	trb1/2/3	Col-0	-0.213207	6.19671	0.192333	0.355192
AT5G10900	trb1/2/3	Col-0	-0.213065	2.66974	0.473382	0.645944
AT4G28025	trb1/2/3	Col-0	-0.21305	6.30349	0.28636	0.467531
AT4G32850	trb1/2/3	Col-0	-0.213041	6.55943	0.185793	0.347102
AT2G46020	trb1/2/3	Col-0	-0.213026	7.01266	0.265346	0.44379
AT1G19190	trb1/2/3	Col-0	-0.212884	0.663884	0.652789	0.78852
AT2G29670	trb1/2/3	Col-0	-0.212698	8.05122	0.230163	0.40294
AT4G32840	trb1/2/3	Col-0	-0.212612	3.40417	0.39777	0.577446
AT4G20870	trb1/2/3	Col-0	-0.212549	4.87455	0.274674	0.454712
AT4G30220	trb1/2/3	Col-0	-0.212219	4.88267	0.245066	0.420217
AT2G02780	trb1/2/3	Col-0	-0.21213	4.0216	0.320624	0.503767
AT1G67580	trb1/2/3	Col-0	-0.212124	5.57535	0.161845	0.315389
AT1G76340	trb1/2/3	Col-0	-0.211854	3.74329	0.35851	0.541425
AT2G05760	trb1/2/3	Col-0	-0.211744	2.6531	0.524945	0.69079
AT4G16146	trb1/2/3	Col-0	-0.211621	4.59199	0.703229	0.824561
AT4G40045	trb1/2/3	Col-0	-0.211474	3.99415	0.286642	0.467717
AT1G07110	trb1/2/3	Col-0	-0.211389	7.29858	0.308115	0.490962
AT5G47870	trb1/2/3	Col-0	-0.211017	4.27193	0.236958	0.411409
AT5G48680	trb1/2/3	Col-0	-0.211002	3.61525	0.304428	0.487416
AT5G61670	trb1/2/3	Col-0	-0.210884	6.66701	0.251381	0.427414
AT3G25572	trb1/2/3	Col-0	-0.21078	3.53933	0.799982	0.888513
AT5G36290	trb1/2/3	Col-0	-0.210425	5.36467	0.294279	0.476264
AT1G17860	trb1/2/3	Col-0	-0.210366	6.3686	0.362798	0.545698
AT5G10320	trb1/2/3	Col-0	-0.210235	2.79358	0.448146	0.624252
AT5G54910	trb1/2/3	Col-0	-0.210088	3.70785	0.36506	0.547366
AT5G18750	trb1/2/3	Col-0	-0.210074	3.59318	0.416867	0.595831
AT5G61330	trb1/2/3	Col-0	-0.209862	4.56003	0.332511	0.515984
AT1G60490	trb1/2/3	Col-0	-0.20979	5.66365	0.252942	0.429294
AT3G24190	trb1/2/3	Col-0	-0.209785	6.74256	0.280355	0.460783
AT3G18990	trb1/2/3	Col-0	-0.209573	4.99359	0.212385	0.38143
AT3G25560	trb1/2/3	Col-0	-0.209365	4.77315	0.470815	0.643887
AT5G03910	trb1/2/3	Col-0	-0.209297	5.48478	0.362276	0.545035
AT3G12340	trb1/2/3	Col-0	-0.20915	2.87086	0.484187	0.65508
AT2G17580	trb1/2/3	Col-0	-0.209125	3.72769	0.318654	0.501874
AT3G27325	trb1/2/3	Col-0	-0.208877	4.94517	0.191224	0.354052
AT5G10280	trb1/2/3	Col-0	-0.208846	2.35061	0.509387	0.676812
AT4G37750	trb1/2/3	Col-0	-0.208712	4.57358	0.416201	0.595098
AT3G49400	trb1/2/3	Col-0	-0.208574	2.46396	0.482841	0.654033
AT5G64290	trb1/2/3	Col-0	-0.208199	7.12808	0.321141	0.504285
AT1G31190	trb1/2/3	Col-0	-0.208123	5.11003	0.359325	0.54194
AT5G42390	trb1/2/3	Col-0	-0.207819	8.05752	0.34743	0.53075
AT1G56590	trb1/2/3	Col-0	-0.207724	4.10741	0.29646	0.478379
AT5G59020	trb1/2/3	Col-0	-0.207718	2.2261	0.61858	0.763801
AT5G27720	trb1/2/3	Col-0	-0.207677	5.06705	0.18961	0.351923
AT1G22370	trb1/2/3	Col-0	-0.207625	4.17307	0.428288	0.606539
AT4G28550	trb1/2/3	Col-0	-0.207471	2.15225	0.489415	0.659036
AT4G16890	trb1/2/3	Col-0	-0.207463	7.72528	0.232822	0.406078
AT4G34310	trb1/2/3	Col-0	-0.207354	4.26767	0.261306	0.439102
AT5G40230	trb1/2/3	Col-0	-0.207342	0.921754	0.645445	0.783151
AT1G51450	trb1/2/3	Col-0	-0.20727	3.17848	0.370427	0.552307
AT4G13200	trb1/2/3	Col-0	-0.207239	5.40933	0.300745	0.483628
AT1G63490	trb1/2/3	Col-0	-0.207231	4.55231	0.214864	0.384604
AT1G45180	trb1/2/3	Col-0	-0.207225	3.29148	0.380777	0.561667
AT2G20990	trb1/2/3	Col-0	-0.207219	7.89323	0.239035	0.4137
AT5G06680	trb1/2/3	Col-0	-0.206994	3.89473	0.298649	0.480839
AT4G00490	trb1/2/3	Col-0	-0.206904	4.74295	0.201313	0.367277
AT3G54250	trb1/2/3	Col-0	-0.206732	3.31843	0.486256	0.656312
AT3G53780	trb1/2/3	Col-0	-0.206625	3.88006	0.301824	0.484808
AT2G26550	trb1/2/3	Col-0	-0.206563	4.68332	0.306636	0.489428
AT4G18593	trb1/2/3	Col-0	-0.2065	3.54337	0.386549	0.566868
AT2G32840	trb1/2/3	Col-0	-0.206498	2.98959	0.414587	0.593531
AT3G45240	trb1/2/3	Col-0	-0.206425	3.88869	0.31979	0.503081
AT1G08465	trb1/2/3	Col-0	-0.206354	3.69001	0.366808	0.548716
AT1G12990	trb1/2/3	Col-0	-0.206343	4.20078	0.342242	0.525548
AT1G10650	trb1/2/3	Col-0	-0.206045	4.10134	0.387837	0.5682
AT5G19030	trb1/2/3	Col-0	-0.205959	2.63732	0.543074	0.703857
AT1G29890	trb1/2/3	Col-0	-0.20585	4.53964	0.300601	0.483478
AT3G16480	trb1/2/3	Col-0	-0.205816	5.41906	0.171086	0.327715
AT4G02730	trb1/2/3	Col-0	-0.20577	1.95262	0.542157	0.703091
AT5G16620	trb1/2/3	Col-0	-0.205705	6.37467	0.321878	0.505187
AT1G48210	trb1/2/3	Col-0	-0.205694	4.86544	0.353999	0.537241
AT4G39540	trb1/2/3	Col-0	-0.205641	5.09019	0.286778	0.467826
AT5G44650	trb1/2/3	Col-0	-0.205639	6.22043	0.376174	0.557794
AT3G27400	trb1/2/3	Col-0	-0.20556	2.39038	0.739028	0.848029
AT3G47520	trb1/2/3	Col-0	-0.205528	6.20916	0.202732	0.369103
AT2G42960	trb1/2/3	Col-0	-0.205367	2.29141	0.480006	0.651439
AT4G02900	trb1/2/3	Col-0	-0.205365	3.32659	0.41246	0.591487
AT5G11470	trb1/2/3	Col-0	-0.205338	1.87617	0.512702	0.680083
AT5G01240	trb1/2/3	Col-0	-0.205283	5.63007	0.372376	0.553864
AT5G41120	trb1/2/3	Col-0	-0.205079	2.38011	0.5098	0.67725
AT2G17260	trb1/2/3	Col-0	-0.205036	2.27089	0.537907	0.700382
AT4G37040	trb1/2/3	Col-0	-0.204993	5.46236	0.413997	0.592947
AT1G30120	trb1/2/3	Col-0	-0.20499	6.75327	0.310356	0.493212
AT3G59650	trb1/2/3	Col-0	-0.204931	3.05498	0.398827	0.578377
AT5G16890	trb1/2/3	Col-0	-0.20492	3.42685	0.342813	0.526094
AT1G14720	trb1/2/3	Col-0	-0.204882	5.52948	0.182929	0.343467
AT2G33385	trb1/2/3	Col-0	-0.204856	0.214618	0.724744	0.838914
AT3G54840	trb1/2/3	Col-0	-0.204814	5.16358	0.21302	0.382324
AT2G20340	trb1/2/3	Col-0	-0.204748	3.93512	0.466074	0.639968
AT1G74880	trb1/2/3	Col-0	-0.204681	6.64697	0.314086	0.496887
AT2G19270	trb1/2/3	Col-0	-0.204566	4.5555	0.227566	0.399797
AT5G02320	trb1/2/3	Col-0	-0.204436	1.86215	0.518127	0.684803
AT1G29280	trb1/2/3	Col-0	-0.204234	4.41128	0.490871	0.660083
AT1G09180	trb1/2/3	Col-0	-0.204184	0.377556	0.640176	0.779432
AT3G01690	trb1/2/3	Col-0	-0.204059	6.88772	0.498516	0.666998
AT4G08690	trb1/2/3	Col-0	-0.204044	3.99007	0.414174	0.593115
AT5G43020	trb1/2/3	Col-0	-0.204015	4.01415	0.511748	0.679235
AT3G05370	trb1/2/3	Col-0	-0.203948	3.96222	0.459603	0.634531
AT5G19400	trb1/2/3	Col-0	-0.203909	6.83807	0.202284	0.368597
AT3G63220	trb1/2/3	Col-0	-0.203494	3.36474	0.347925	0.531214
AT3G22330	trb1/2/3	Col-0	-0.203386	5.42538	0.315442	0.498493
AT2G37950	trb1/2/3	Col-0	-0.203265	2.32456	0.628025	0.770522
AT3G27190	trb1/2/3	Col-0	-0.203139	4.22808	0.396572	0.576649
AT5G38600	trb1/2/3	Col-0	-0.203083	4.23007	0.378531	0.559706
AT1G62110	trb1/2/3	Col-0	-0.203013	1.97558	0.534073	0.697841
AT1G80670	trb1/2/3	Col-0	-0.202882	4.43748	0.243571	0.418632
AT4G33760	trb1/2/3	Col-0	-0.20285	5.26693	0.360174	0.542759
AT1G09270	trb1/2/3	Col-0	-0.202774	5.63346	0.247275	0.422442
AT5G49230	trb1/2/3	Col-0	-0.202674	3.42978	0.399976	0.579437
AT2G35630	trb1/2/3	Col-0	-0.202658	6.82458	0.230571	0.403438
AT5G23170	trb1/2/3	Col-0	-0.202641	1.45156	0.673454	0.804214
AT2G32430	trb1/2/3	Col-0	-0.202502	3.09796	0.416995	0.595969
AT4G22750	trb1/2/3	Col-0	-0.20246	4.99181	0.198489	0.363625
AT4G39120	trb1/2/3	Col-0	-0.20232	4.09427	0.284485	0.465485
AT1G75660	trb1/2/3	Col-0	-0.202282	6.42211	0.290946	0.472716
AT1G21440	trb1/2/3	Col-0	-0.202131	6.09553	0.516511	0.683305
AT5G48990	trb1/2/3	Col-0	-0.202069	2.80876	0.455477	0.630491
AT1G22430	trb1/2/3	Col-0	-0.202062	6.10816	0.389098	0.569418
AT1G58250	trb1/2/3	Col-0	-0.201878	6.10124	0.200185	0.36594
AT3G17850	trb1/2/3	Col-0	-0.201878	6.35776	0.213518	0.382828
AT1G12280	trb1/2/3	Col-0	-0.201789	3.25631	0.504195	0.671868
AT2G45150	trb1/2/3	Col-0	-0.201782	3.25002	0.344499	0.527931
AT2G32220	trb1/2/3	Col-0	-0.201516	1.79461	0.538953	0.700869
AT4G26270	trb1/2/3	Col-0	-0.201466	3.85468	0.549739	0.709299
AT1G22520	trb1/2/3	Col-0	-0.201451	3.7206	0.394902	0.574823
AT2G38880	trb1/2/3	Col-0	-0.20145	3.54494	0.356536	0.539408
AT2G43710	trb1/2/3	Col-0	-0.201427	7.21597	0.326884	0.510392
AT5G40470	trb1/2/3	Col-0	-0.201276	3.13798	0.378628	0.559727
AT5G46500	trb1/2/3	Col-0	-0.201249	1.61736	0.690208	0.815957
AT1G66890	trb1/2/3	Col-0	-0.201194	4.03971	0.346407	0.529561
AT5G07660	trb1/2/3	Col-0	-0.201009	1.90386	0.608076	0.755793
AT3G04690	trb1/2/3	Col-0	-0.200821	2.71129	0.483684	0.654736
AT5G37680	trb1/2/3	Col-0	-0.200795	3.00451	0.514179	0.681531
AT4G39410	trb1/2/3	Col-0	-0.200775	0.272781	0.747053	0.853211
AT2G38740	trb1/2/3	Col-0	-0.200603	4.99987	0.558793	0.716779
AT5G03250	trb1/2/3	Col-0	-0.200602	1.31433	0.586425	0.738777
AT1G60810	trb1/2/3	Col-0	-0.200483	4.69023	0.346937	0.530121
AT3G24320	trb1/2/3	Col-0	-0.20048	3.38835	0.356316	0.539231
AT2G27210	trb1/2/3	Col-0	-0.200416	5.2293	0.25278	0.429095
AT3G13070	trb1/2/3	Col-0	-0.2004	5.42669	0.455818	0.630693
AT5G05560	trb1/2/3	Col-0	-0.200374	4.0286	0.329531	0.512997
AT1G53025	trb1/2/3	Col-0	-0.200348	2.5659	0.476305	0.648419
AT3G18240	trb1/2/3	Col-0	-0.20034	3.87656	0.306375	0.489319
AT3G17300	trb1/2/3	Col-0	-0.200179	3.50771	0.320818	0.50399
AT2G35320	trb1/2/3	Col-0	-0.200179	3.90837	0.316264	0.499377
AT2G19710	trb1/2/3	Col-0	-0.20009	3.65538	0.324024	0.507341
AT3G05640	trb1/2/3	Col-0	-0.200064	4.15981	0.709237	0.829106
AT5G14720	trb1/2/3	Col-0	-0.199752	6.62212	0.232156	0.405201
AT4G13050	trb1/2/3	Col-0	-0.199508	4.66894	0.372236	0.553864
AT1G34000	trb1/2/3	Col-0	-0.199411	7.1068	0.383422	0.56383
AT2G32400	trb1/2/3	Col-0	-0.199293	4.16336	0.265338	0.44379
AT3G15470	trb1/2/3	Col-0	-0.199201	4.88113	0.209972	0.378403
AT4G17530	trb1/2/3	Col-0	-0.199189	6.3454	0.26578	0.444169
AT5G25620	trb1/2/3	Col-0	-0.199185	2.27588	0.654149	0.789574
AT5G16290	trb1/2/3	Col-0	-0.199154	5.1509	0.258421	0.435969
AT2G38770	trb1/2/3	Col-0	-0.199122	5.42045	0.31342	0.496136
AT5G26200	trb1/2/3	Col-0	-0.199036	2.95165	0.582772	0.736177
AT5G38510	trb1/2/3	Col-0	-0.19899	6.52717	0.363057	0.545967
AT1G50710	trb1/2/3	Col-0	-0.198856	3.92194	0.332857	0.516438
AT3G19830	trb1/2/3	Col-0	-0.198847	4.31689	0.312876	0.495516
AT1G14560	trb1/2/3	Col-0	-0.198805	3.88815	0.323658	0.507019
AT4G10750	trb1/2/3	Col-0	-0.198779	4.27848	0.277081	0.457335
AT5G50565	trb1/2/3	Col-0	-0.198769	3.87688	0.367087	0.548908
AT1G10530	trb1/2/3	Col-0	-0.198731	0.652959	0.742473	0.850339
AT3G47780	trb1/2/3	Col-0	-0.19868	4.27653	0.515235	0.682318
AT5G57740	trb1/2/3	Col-0	-0.198628	3.64507	0.505577	0.673203
AT1G09480	trb1/2/3	Col-0	-0.198538	1.30681	0.55732	0.715412
AT4G10550	trb1/2/3	Col-0	-0.19843	3.14074	0.384253	0.564561
AT2G28940	trb1/2/3	Col-0	-0.198395	3.8256	0.344947	0.528243
AT2G26770	trb1/2/3	Col-0	-0.198359	5.19835	0.254216	0.43078
AT4G35800	trb1/2/3	Col-0	-0.198301	7.4912	0.279296	0.459664
AT3G06270	trb1/2/3	Col-0	-0.198291	3.63087	0.387599	0.567937
AT5G58950	trb1/2/3	Col-0	-0.198125	7.01803	0.257948	0.435445
AT3G60190	trb1/2/3	Col-0	-0.198094	6.34362	0.192942	0.356046
AT1G31930	trb1/2/3	Col-0	-0.198073	5.52674	0.295777	0.477773
AT3G52090	trb1/2/3	Col-0	-0.197949	4.99378	0.35557	0.538616
AT4G26600	trb1/2/3	Col-0	-0.197875	3.73844	0.502877	0.670712
AT5G62760	trb1/2/3	Col-0	-0.197836	3.76419	0.329588	0.513011
AT2G35740	trb1/2/3	Col-0	-0.197769	1.96279	0.494049	0.663165
AT1G13580	trb1/2/3	Col-0	-0.197727	3.15075	0.380326	0.561213
AT4G12610	trb1/2/3	Col-0	-0.197607	4.73326	0.24455	0.419703
AT4G35390	trb1/2/3	Col-0	-0.197565	1.08087	0.748823	0.85448
AT4G16450	trb1/2/3	Col-0	-0.197364	5.89522	0.287868	0.469088
AT3G51520	trb1/2/3	Col-0	-0.197306	4.96612	0.25977	0.437487
AT5G40250	trb1/2/3	Col-0	-0.19722	4.05084	0.446686	0.622933
AT2G24860	trb1/2/3	Col-0	-0.197079	4.10626	0.371643	0.553607
AT4G24020	trb1/2/3	Col-0	-0.196959	6.37363	0.285469	0.466515
AT3G50670	trb1/2/3	Col-0	-0.196923	6.72321	0.221366	0.392626
AT3G11800	trb1/2/3	Col-0	-0.196857	4.7437	0.229948	0.402709
AT1G31300	trb1/2/3	Col-0	-0.196845	4.82229	0.260341	0.438145
AT5G38840	trb1/2/3	Col-0	-0.196841	4.72853	0.250581	0.426516
AT4G09670	trb1/2/3	Col-0	-0.196806	5.8238	0.221787	0.393006
AT2G32235	trb1/2/3	Col-0	-0.196802	1.51834	0.60433	0.752896
AT4G19710	trb1/2/3	Col-0	-0.196744	5.97337	0.354198	0.537418
AT1G28680	trb1/2/3	Col-0	-0.196642	4.85318	0.322209	0.505563
AT5G24320	trb1/2/3	Col-0	-0.1965	4.58749	0.336114	0.519708
AT1G65985	trb1/2/3	Col-0	-0.19641	2.6622	0.469029	0.642324
AT4G12830	trb1/2/3	Col-0	-0.196372	5.51693	0.522321	0.688475
AT3G61610	trb1/2/3	Col-0	-0.196244	2.80707	0.415579	0.594493
AT3G25840	trb1/2/3	Col-0	-0.196076	6.42951	0.206581	0.37422
AT4G35090	trb1/2/3	Col-0	-0.195997	10.3392	0.648779	0.785774
AT3G26000	trb1/2/3	Col-0	-0.19583	5.29361	0.259491	0.437167
AT2G46430	trb1/2/3	Col-0	-0.195741	3.7323	0.61429	0.760483
AT1G56420	trb1/2/3	Col-0	-0.195671	1.76598	0.5457	0.705974
AT4G33350	trb1/2/3	Col-0	-0.195646	5.33769	0.328411	0.511867
AT2G47070	trb1/2/3	Col-0	-0.195469	6.98126	0.275453	0.455498
AT2G28600	trb1/2/3	Col-0	-0.195465	3.84949	0.402248	0.581732
AT5G09670	trb1/2/3	Col-0	-0.195458	5.35339	0.221322	0.392622
AT3G13490	trb1/2/3	Col-0	-0.195408	5.90282	0.283836	0.464815
AT3G53090	trb1/2/3	Col-0	-0.195401	4.53149	0.248493	0.42389
AT4G27180	trb1/2/3	Col-0	-0.195356	5.76764	0.297881	0.479975
AT5G48060	trb1/2/3	Col-0	-0.195196	2.2403	0.742452	0.850339
AT4G22310	trb1/2/3	Col-0	-0.195053	5.61263	0.230943	0.403798
AT5G02080	trb1/2/3	Col-0	-0.195006	0.487587	0.648063	0.785345
AT3G62790	trb1/2/3	Col-0	-0.194853	4.5862	0.426396	0.604582
AT1G78880	trb1/2/3	Col-0	-0.194786	4.58711	0.32001	0.503087
AT1G78882	trb1/2/3	Col-0	-0.194786	4.58711	0.32001	0.503087
AT2G22740	trb1/2/3	Col-0	-0.194721	4.46285	0.23989	0.414635
AT1G01440	trb1/2/3	Col-0	-0.194587	4.21238	0.329666	0.513083
AT1G23310	trb1/2/3	Col-0	-0.194264	11.2119	0.386415	0.566757
AT1G59580	trb1/2/3	Col-0	-0.194006	4.57604	0.259366	0.437034
AT5G08530	trb1/2/3	Col-0	-0.193974	7.56954	0.245462	0.420564
AT5G46210	trb1/2/3	Col-0	-0.193812	6.66138	0.223938	0.395459
AT2G28130	trb1/2/3	Col-0	-0.193697	2.51296	0.667914	0.800673
AT2G16460	trb1/2/3	Col-0	-0.193612	3.41886	0.363752	0.546615
AT4G15020	trb1/2/3	Col-0	-0.193493	4.6004	0.33217	0.515577
AT1G24610	trb1/2/3	Col-0	-0.193185	4.96754	0.308086	0.490962
AT2G27950	trb1/2/3	Col-0	-0.193089	5.87562	0.235023	0.408744
AT5G09390	trb1/2/3	Col-0	-0.193015	4.12733	0.297931	0.480016
AT4G10840	trb1/2/3	Col-0	-0.193005	6.4141	0.424621	0.60297
AT4G21090	trb1/2/3	Col-0	-0.192972	2.92105	0.48209	0.653457
AT2G19385	trb1/2/3	Col-0	-0.192959	3.03621	0.438875	0.615926
AT2G30575	trb1/2/3	Col-0	-0.192867	3.61005	0.368479	0.55032
AT3G02630	trb1/2/3	Col-0	-0.192847	5.65686	0.231041	0.403895
AT1G53190	trb1/2/3	Col-0	-0.192844	4.69442	0.298044	0.480119
AT2G20540	trb1/2/3	Col-0	-0.192825	0.452753	0.676621	0.806143
AT4G30130	trb1/2/3	Col-0	-0.192818	2.48669	0.608092	0.755793
AT4G27760	trb1/2/3	Col-0	-0.192801	4.77017	0.271594	0.451187
AT3G02700	trb1/2/3	Col-0	-0.192775	4.8211	0.406474	0.585451
AT1G01970	trb1/2/3	Col-0	-0.192599	4.85526	0.317675	0.500793
AT4G11800	trb1/2/3	Col-0	-0.192425	5.06817	0.370936	0.552809
AT2G42920	trb1/2/3	Col-0	-0.192403	4.30643	0.476768	0.648698
AT1G75280	trb1/2/3	Col-0	-0.192375	6.57592	0.668528	0.800932
AT4G14850	trb1/2/3	Col-0	-0.192357	2.27812	0.473078	0.645891
AT5G55660	trb1/2/3	Col-0	-0.192315	6.64633	0.219934	0.391051
AT5G58560	trb1/2/3	Col-0	-0.192188	4.97312	0.2313	0.404276
AT4G05450	trb1/2/3	Col-0	-0.192103	3.06968	0.526893	0.692371
AT5G55810	trb1/2/3	Col-0	-0.192093	2.09042	0.49059	0.659872
AT2G41620	trb1/2/3	Col-0	-0.192071	5.35143	0.241219	0.416071
AT5G55840	trb1/2/3	Col-0	-0.191907	3.15142	0.447379	0.623497
AT5G11160	trb1/2/3	Col-0	-0.191899	2.14913	0.612287	0.759163
AT5G08415	trb1/2/3	Col-0	-0.191679	4.70531	0.415316	0.594309
AT1G16070	trb1/2/3	Col-0	-0.191582	1.70232	0.663274	0.796633
AT5G18570	trb1/2/3	Col-0	-0.191537	6.00066	0.39244	0.572659
AT3G26990	trb1/2/3	Col-0	-0.191499	3.94044	0.347743	0.531034
AT1G01540	trb1/2/3	Col-0	-0.191194	5.89686	0.44941	0.625341
AT4G13170	trb1/2/3	Col-0	-0.191186	5.16989	0.285077	0.466182
AT4G20150	trb1/2/3	Col-0	-0.19118	6.04028	0.227467	0.399696
AT3G12690	trb1/2/3	Col-0	-0.191086	2.6899	0.466176	0.640062
AT5G59710	trb1/2/3	Col-0	-0.191076	5.26161	0.281253	0.461907
AT5G46240	trb1/2/3	Col-0	-0.191041	3.95581	0.325348	0.508929
AT2G42200	trb1/2/3	Col-0	-0.190996	4.08968	0.716711	0.833335
AT5G14730	trb1/2/3	Col-0	-0.19082	3.56483	0.634514	0.775071
AT5G02170	trb1/2/3	Col-0	-0.19078	0.712845	0.708154	0.828365
AT2G17970	trb1/2/3	Col-0	-0.190688	3.39677	0.408918	0.588056
AT5G10480	trb1/2/3	Col-0	-0.190641	5.45867	0.220952	0.392289
AT1G54580	trb1/2/3	Col-0	-0.190561	6.04638	0.347385	0.530723
AT5G64640	trb1/2/3	Col-0	-0.190539	3.03086	0.398635	0.578356
AT1G29700	trb1/2/3	Col-0	-0.19033	6.41651	0.438296	0.61538
AT1G02160	trb1/2/3	Col-0	-0.190052	3.6408	0.360724	0.543338
AT2G39340	trb1/2/3	Col-0	-0.189966	6.10981	0.355174	0.538311
AT1G42430	trb1/2/3	Col-0	-0.189947	4.50899	0.424093	0.602531
AT2G47090	trb1/2/3	Col-0	-0.189805	3.61476	0.359939	0.54253
AT4G29670	trb1/2/3	Col-0	-0.189731	5.91997	0.312185	0.495027
AT4G36800	trb1/2/3	Col-0	-0.189515	6.43043	0.287544	0.468835
AT1G10510	trb1/2/3	Col-0	-0.189377	5.51098	0.384142	0.564488
AT3G61360	trb1/2/3	Col-0	-0.189333	1.96369	0.522441	0.688573
AT1G79380	trb1/2/3	Col-0	-0.189156	6.22995	0.311255	0.493994
AT1G27595	trb1/2/3	Col-0	-0.189116	5.12781	0.268981	0.44788
AT2G25920	trb1/2/3	Col-0	-0.18908	4.00763	0.402783	0.582225
AT4G21710	trb1/2/3	Col-0	-0.189036	6.26019	0.244079	0.419167
AT2G35800	trb1/2/3	Col-0	-0.189014	5.97744	0.460206	0.635003
AT5G05350	trb1/2/3	Col-0	-0.189006	0.643915	0.647054	0.784467
AT5G48580	trb1/2/3	Col-0	-0.188887	5.3951	0.357035	0.540036
AT4G17460	trb1/2/3	Col-0	-0.188809	5.02038	0.415214	0.594237
AT3G09860	trb1/2/3	Col-0	-0.188682	6.39383	0.306641	0.489428
AT5G65410	trb1/2/3	Col-0	-0.188615	4.2158	0.620654	0.764856
AT5G42310	trb1/2/3	Col-0	-0.188533	6.16424	0.255769	0.432676
AT1G16710	trb1/2/3	Col-0	-0.188429	5.76372	0.224444	0.396029
AT5G15070	trb1/2/3	Col-0	-0.18832	3.08492	0.422489	0.601039
AT3G61550	trb1/2/3	Col-0	-0.188285	3.35391	0.443584	0.620118
AT1G03430	trb1/2/3	Col-0	-0.188097	3.9182	0.373872	0.555482
AT1G78060	trb1/2/3	Col-0	-0.188036	5.3467	0.524965	0.69079
AT5G12310	trb1/2/3	Col-0	-0.187953	5.19292	0.301586	0.484614
AT2G31660	trb1/2/3	Col-0	-0.187738	5.8704	0.26895	0.447866
AT3G15356	trb1/2/3	Col-0	-0.187681	3.67545	0.626857	0.769782
AT5G19780	trb1/2/3	Col-0	-0.187677	7.45532	0.50114	0.669218
AT3G60410	trb1/2/3	Col-0	-0.187546	4.52515	0.336633	0.520039
AT1G02010	trb1/2/3	Col-0	-0.187544	3.88034	0.325312	0.508913
AT5G15190	trb1/2/3	Col-0	-0.187532	1.28623	0.724029	0.838636
AT2G21960	trb1/2/3	Col-0	-0.187413	6.51459	0.350479	0.533735
AT4G22300	trb1/2/3	Col-0	-0.187314	3.62032	0.398314	0.578107
AT3G11820	trb1/2/3	Col-0	-0.187131	4.21242	0.417905	0.596569
AT1G05960	trb1/2/3	Col-0	-0.186814	5.77377	0.320847	0.503996
AT1G29850	trb1/2/3	Col-0	-0.186795	5.51208	0.259575	0.437272
AT1G80530	trb1/2/3	Col-0	-0.186726	4.55434	0.395626	0.575542
AT3G25610	trb1/2/3	Col-0	-0.186704	4.34227	0.486432	0.656473
AT1G27850	trb1/2/3	Col-0	-0.18669	5.33931	0.240604	0.415498
AT5G02430	trb1/2/3	Col-0	-0.186625	1.88722	0.538618	0.700556
AT5G42920	trb1/2/3	Col-0	-0.186598	5.19501	0.274755	0.454807
AT4G14910	trb1/2/3	Col-0	-0.186576	4.95705	0.337107	0.520599
AT5G15710	trb1/2/3	Col-0	-0.186491	3.14712	0.399109	0.57857
AT2G25950	trb1/2/3	Col-0	-0.186476	4.42881	0.385757	0.566048
AT5G01450	trb1/2/3	Col-0	-0.186277	3.57162	0.471418	0.64444
AT5G50900	trb1/2/3	Col-0	-0.186263	4.3116	0.410079	0.589029
AT5G58870	trb1/2/3	Col-0	-0.186051	6.88629	0.352912	0.536303
AT5G18650	trb1/2/3	Col-0	-0.186039	5.8552	0.331552	0.514947
AT1G80560	trb1/2/3	Col-0	-0.186025	5.03329	0.440955	0.61803
AT3G22960	trb1/2/3	Col-0	-0.185824	7.99729	0.443236	0.619863
AT4G25890	trb1/2/3	Col-0	-0.185686	4.48301	0.309857	0.492782
AT3G27270	trb1/2/3	Col-0	-0.185578	1.14812	0.594125	0.744379
AT1G11660	trb1/2/3	Col-0	-0.185543	5.23291	0.269039	0.447937
AT4G03010	trb1/2/3	Col-0	-0.185462	1.51635	0.65019	0.786748
AT1G65520	trb1/2/3	Col-0	-0.185414	3.03084	0.429575	0.607565
AT4G24610	trb1/2/3	Col-0	-0.185404	4.78895	0.322733	0.506263
AT4G32551	trb1/2/3	Col-0	-0.185108	6.31197	0.240252	0.415147
AT1G29120	trb1/2/3	Col-0	-0.185032	5.1169	0.349411	0.532764
AT1G16190	trb1/2/3	Col-0	-0.185012	4.24709	0.35284	0.536292
AT3G14650	trb1/2/3	Col-0	-0.184908	7.161	0.296786	0.478546
AT3G52100	trb1/2/3	Col-0	-0.184887	3.78181	0.478999	0.650577
AT2G04360	trb1/2/3	Col-0	-0.184755	5.15727	0.376242	0.557823
AT5G24260	trb1/2/3	Col-0	-0.184695	5.07693	0.308774	0.491743
AT1G05140	trb1/2/3	Col-0	-0.184659	5.87729	0.335691	0.519328
AT1G78110	trb1/2/3	Col-0	-0.184657	3.36084	0.502772	0.670708
AT5G50020	trb1/2/3	Col-0	-0.18463	4.36734	0.309708	0.492626
AT1G03740	trb1/2/3	Col-0	-0.184584	5.70191	0.37485	0.556382
AT1G54170	trb1/2/3	Col-0	-0.18452	5.10858	0.24151	0.41647
AT1G15760	trb1/2/3	Col-0	-0.184449	0.672439	0.674354	0.804741
AT4G05040	trb1/2/3	Col-0	-0.184333	3.83428	0.366186	0.548344
AT1G68730	trb1/2/3	Col-0	-0.184283	2.73944	0.537528	0.700262
AT4G30500	trb1/2/3	Col-0	-0.184202	1.87505	0.618108	0.76346
AT2G31750	trb1/2/3	Col-0	-0.18418	6.06043	0.462302	0.636757
AT5G11750	trb1/2/3	Col-0	-0.184109	3.05525	0.441519	0.618342
AT1G62914	trb1/2/3	Col-0	-0.184049	2.78833	0.55824	0.716353
AT3G06660	trb1/2/3	Col-0	-0.184002	3.74944	0.337112	0.520599
AT5G41060	trb1/2/3	Col-0	-0.183692	3.40848	0.519856	0.686389
AT5G21060	trb1/2/3	Col-0	-0.183651	4.61956	0.259605	0.437284
AT5G14580	trb1/2/3	Col-0	-0.183553	3.38542	0.547218	0.707155
AT1G69935	trb1/2/3	Col-0	-0.183431	4.33833	0.366403	0.548427
AT1G64470	trb1/2/3	Col-0	-0.183424	2.91734	0.507522	0.6751
AT1G11760	trb1/2/3	Col-0	-0.183408	2.59303	0.479314	0.650811
AT4G30530	trb1/2/3	Col-0	-0.183352	6.61478	0.384788	0.564967
AT3G47550	trb1/2/3	Col-0	-0.183334	4.71819	0.280708	0.461197
AT2G39130	trb1/2/3	Col-0	-0.183301	4.21625	0.419891	0.598657
AT3G62120	trb1/2/3	Col-0	-0.183132	6.86272	0.349322	0.532762
AT5G52660	trb1/2/3	Col-0	-0.183051	3.71863	0.374701	0.556246
AT5G03680	trb1/2/3	Col-0	-0.18304	1.88005	0.529816	0.694449
AT5G47750	trb1/2/3	Col-0	-0.183034	5.43049	0.305294	0.488253
AT2G01735	trb1/2/3	Col-0	-0.18289	3.53102	0.373923	0.555514
AT5G24830	trb1/2/3	Col-0	-0.182885	3.33719	0.462881	0.637158
AT4G17390	trb1/2/3	Col-0	-0.18286	7.47122	0.312856	0.495516
AT3G01660	trb1/2/3	Col-0	-0.182799	3.49443	0.514349	0.681656
AT2G20110	trb1/2/3	Col-0	-0.182717	1.48016	0.623677	0.767314
AT2G44270	trb1/2/3	Col-0	-0.182481	3.76891	0.496041	0.664874
AT2G29080	trb1/2/3	Col-0	-0.18245	6.48204	0.284848	0.465884
AT1G73620	trb1/2/3	Col-0	-0.182317	3.46578	0.690679	0.816332
AT5G53130	trb1/2/3	Col-0	-0.182302	5.53701	0.23111	0.40398
AT2G46510	trb1/2/3	Col-0	-0.182292	3.73553	0.360699	0.543338
AT5G46560	trb1/2/3	Col-0	-0.182176	3.80199	0.377398	0.558885
AT2G17120	trb1/2/3	Col-0	-0.182158	4.31797	0.540443	0.701709
AT1G21600	trb1/2/3	Col-0	-0.18215	6.57081	0.423997	0.602531
AT5G57590	trb1/2/3	Col-0	-0.182137	3.79684	0.379858	0.560905
AT3G06310	trb1/2/3	Col-0	-0.182123	3.86005	0.401523	0.580901
AT2G40890	trb1/2/3	Col-0	-0.182083	6.45045	0.292664	0.474637
AT1G12380	trb1/2/3	Col-0	-0.181977	3.11971	0.584099	0.73707
AT2G27980	trb1/2/3	Col-0	-0.181886	5.33955	0.312328	0.495132
AT4G08480	trb1/2/3	Col-0	-0.181818	4.34132	0.356425	0.539323
AT5G64940	trb1/2/3	Col-0	-0.181811	8.07161	0.373803	0.555464
AT4G02150	trb1/2/3	Col-0	-0.18181	4.92684	0.252017	0.428137
AT3G55250	trb1/2/3	Col-0	-0.181802	6.14242	0.386298	0.566672
AT3G21540	trb1/2/3	Col-0	-0.181544	4.09689	0.432754	0.610021
AT4G11890	trb1/2/3	Col-0	-0.181472	1.56042	0.84363	0.916594
AT1G55170	trb1/2/3	Col-0	-0.181342	3.22668	0.435409	0.612697
AT1G21840	trb1/2/3	Col-0	-0.181289	2.46104	0.538582	0.700556
AT3G57430	trb1/2/3	Col-0	-0.181276	3.4935	0.406206	0.585151
AT4G17720	trb1/2/3	Col-0	-0.181243	4.76493	0.305386	0.488253
AT4G36750	trb1/2/3	Col-0	-0.181227	4.39862	0.306517	0.489419
AT2G24960	trb1/2/3	Col-0	-0.181206	2.83486	0.603304	0.752389
AT1G09130	trb1/2/3	Col-0	-0.181138	7.72162	0.384388	0.564679
AT5G24520	trb1/2/3	Col-0	-0.181114	5.594	0.249069	0.424686
AT1G18980	trb1/2/3	Col-0	-0.181006	3.38591	0.63236	0.773402
AT2G29650	trb1/2/3	Col-0	-0.180895	7.7831	0.371787	0.553618
AT1G16880	trb1/2/3	Col-0	-0.180892	8.32173	0.359706	0.542221
AT2G16900	trb1/2/3	Col-0	-0.180774	3.99465	0.397491	0.5773
AT4G25160	trb1/2/3	Col-0	-0.180738	0.693732	0.674824	0.804988
AT3G10050	trb1/2/3	Col-0	-0.180624	5.27365	0.396088	0.576154
AT1G52590	trb1/2/3	Col-0	-0.180606	4.04353	0.508895	0.676417
AT4G17830	trb1/2/3	Col-0	-0.180221	5.46979	0.27996	0.460289
AT2G25355	trb1/2/3	Col-0	-0.18015	2.11124	0.638322	0.778035
AT3G13740	trb1/2/3	Col-0	-0.180119	5.17018	0.561873	0.719446
AT1G76010	trb1/2/3	Col-0	-0.179943	7.28599	0.356009	0.538947
AT2G24440	trb1/2/3	Col-0	-0.179881	1.85021	0.679877	0.808484
AT2G31490	trb1/2/3	Col-0	-0.179521	5.36447	0.336648	0.520039
AT3G57180	trb1/2/3	Col-0	-0.179385	4.45775	0.40371	0.582854
AT3G49180	trb1/2/3	Col-0	-0.179303	3.32835	0.420444	0.599204
AT4G26840	trb1/2/3	Col-0	-0.179186	5.82456	0.318985	0.502166
AT1G01860	trb1/2/3	Col-0	-0.179144	3.6611	0.452399	0.627578
AT5G61980	trb1/2/3	Col-0	-0.179043	1.88192	0.560689	0.718421
AT4G28710	trb1/2/3	Col-0	-0.17903	5.44914	0.313863	0.496676
AT1G78770	trb1/2/3	Col-0	-0.178957	2.85578	0.478628	0.650364
AT4G10470	trb1/2/3	Col-0	-0.17895	3.41311	0.446349	0.622741
AT4G34420	trb1/2/3	Col-0	-0.178857	0.636095	0.763633	0.864713
AT3G02555	trb1/2/3	Col-0	-0.178832	2.81079	0.452378	0.627578
AT4G25310	trb1/2/3	Col-0	-0.1788	0.70058	0.786475	0.880257
AT4G20770	trb1/2/3	Col-0	-0.178592	0.0302524	0.729235	0.841275
AT1G65620	trb1/2/3	Col-0	-0.178579	1.2733	0.592858	0.743519
AT1G71790	trb1/2/3	Col-0	-0.178391	3.67861	0.39161	0.571833
AT1G17780	trb1/2/3	Col-0	-0.178298	3.61982	0.391672	0.57188
AT4G27740	trb1/2/3	Col-0	-0.178252	3.50618	0.442539	0.619237
AT4G36090	trb1/2/3	Col-0	-0.178241	3.18124	0.613711	0.760056
AT4G29430	trb1/2/3	Col-0	-0.178189	3.05513	0.444341	0.620775
AT2G27170	trb1/2/3	Col-0	-0.178176	5.67764	0.242641	0.417681
AT3G44610	trb1/2/3	Col-0	-0.178063	3.27292	0.607654	0.755537
AT1G54010	trb1/2/3	Col-0	-0.1776	4.54728	0.672363	0.803564
AT4G29000	trb1/2/3	Col-0	-0.177579	3.4806	0.451363	0.626747
AT5G48230	trb1/2/3	Col-0	-0.177483	5.70924	0.341643	0.524968
AT5G47310	trb1/2/3	Col-0	-0.177397	5.24816	0.252399	0.428598
AT5G64360	trb1/2/3	Col-0	-0.176879	4.22443	0.378222	0.559509
AT3G06570	trb1/2/3	Col-0	-0.176853	3.36879	0.438133	0.615284
AT2G48120	trb1/2/3	Col-0	-0.17681	4.39672	0.371821	0.553618
AT1G49630	trb1/2/3	Col-0	-0.176777	4.89839	0.453806	0.629118
AT5G60300	trb1/2/3	Col-0	-0.176636	4.11443	0.410881	0.589938
AT4G26970	trb1/2/3	Col-0	-0.176524	7.47545	0.307323	0.490113
AT5G64840	trb1/2/3	Col-0	-0.176467	8.96391	0.367266	0.549022
AT4G29680	trb1/2/3	Col-0	-0.176404	5.12728	0.44355	0.620118
AT3G15460	trb1/2/3	Col-0	-0.176289	2.82832	0.584115	0.73707
AT1G44770	trb1/2/3	Col-0	-0.176198	5.72052	0.276214	0.456407
AT5G43900	trb1/2/3	Col-0	-0.176147	6.18907	0.292507	0.474501
AT1G67140	trb1/2/3	Col-0	-0.176122	5.95389	0.240722	0.415628
AT3G25430	trb1/2/3	Col-0	-0.176089	2.81059	0.489702	0.659272
AT3G27750	trb1/2/3	Col-0	-0.17598	3.92322	0.421841	0.600381
AT3G17750	trb1/2/3	Col-0	-0.175938	5.14474	0.266009	0.444354
AT4G19690	trb1/2/3	Col-0	-0.175925	4.84016	0.917828	0.958175
AT5G59250	trb1/2/3	Col-0	-0.175828	6.6226	0.337264	0.520741
AT4G32285	trb1/2/3	Col-0	-0.175648	6.19976	0.315405	0.498493
AT5G40400	trb1/2/3	Col-0	-0.175615	1.57089	0.579303	0.733637
AT5G23100	trb1/2/3	Col-0	-0.175585	3.00418	0.502669	0.670662
AT5G23350	trb1/2/3	Col-0	-0.175572	1.00996	0.706631	0.827169
AT5G27920	trb1/2/3	Col-0	-0.175466	3.83193	0.540191	0.701563
AT2G45310	trb1/2/3	Col-0	-0.175367	2.67944	0.572351	0.727596
AT1G11200	trb1/2/3	Col-0	-0.175338	3.49323	0.437619	0.614781
AT3G54630	trb1/2/3	Col-0	-0.175268	2.44095	0.561908	0.719446
AT1G32310	trb1/2/3	Col-0	-0.175217	2.593	0.533513	0.697602
AT1G07745	trb1/2/3	Col-0	-0.175195	2.65897	0.518539	0.685161
AT4G22980	trb1/2/3	Col-0	-0.175176	2.47372	0.626376	0.769421
AT2G39120	trb1/2/3	Col-0	-0.174948	0.604901	0.698508	0.821352
AT5G09260	trb1/2/3	Col-0	-0.17485	2.90857	0.448537	0.624485
AT2G21300	trb1/2/3	Col-0	-0.174802	5.839	0.468429	0.641706
AT2G46535	trb1/2/3	Col-0	-0.174643	2.98046	0.674268	0.80472
AT1G79870	trb1/2/3	Col-0	-0.174503	5.68022	0.25489	0.431623
AT5G04280	trb1/2/3	Col-0	-0.174445	5.12884	0.504949	0.672597
AT5G18620	trb1/2/3	Col-0	-0.17439	5.57211	0.279756	0.460071
AT5G41940	trb1/2/3	Col-0	-0.17439	5.19369	0.312849	0.495516
AT5G43700	trb1/2/3	Col-0	-0.174352	5.62397	0.296007	0.477907
AT1G51820	trb1/2/3	Col-0	-0.174251	0.54059	0.873297	0.933194
AT2G44090	trb1/2/3	Col-0	-0.174192	5.67264	0.277654	0.457775
AT1G55550	trb1/2/3	Col-0	-0.174051	2.62641	0.540824	0.70192
AT4G11570	trb1/2/3	Col-0	-0.174032	7.44954	0.323579	0.506944
AT5G05820	trb1/2/3	Col-0	-0.17398	3.7715	0.431154	0.608603
AT5G57930	trb1/2/3	Col-0	-0.173969	6.99381	0.391142	0.571492
AT1G36320	trb1/2/3	Col-0	-0.173867	6.39003	0.396903	0.576904
AT1G04930	trb1/2/3	Col-0	-0.173636	1.95472	0.582253	0.735831
AT3G20260	trb1/2/3	Col-0	-0.173613	3.59649	0.554911	0.713785
AT1G61310	trb1/2/3	Col-0	-0.173543	3.28082	0.46674	0.640521
AT5G15330	trb1/2/3	Col-0	-0.173481	2.81563	0.542406	0.703179
AT1G80030	trb1/2/3	Col-0	-0.173472	6.34564	0.402863	0.582225
AT5G55130	trb1/2/3	Col-0	-0.173332	4.25733	0.366844	0.548728
AT2G25620	trb1/2/3	Col-0	-0.173328	3.43633	0.614498	0.760595
AT2G44370	trb1/2/3	Col-0	-0.173174	1.86752	0.678662	0.807505
AT5G01730	trb1/2/3	Col-0	-0.173171	3.61764	0.515422	0.682362
AT4G15802	trb1/2/3	Col-0	-0.173143	4.93614	0.284806	0.465855
AT1G01690	trb1/2/3	Col-0	-0.173116	2.69219	0.549752	0.709299
AT2G40150	trb1/2/3	Col-0	-0.172951	2.56726	0.568588	0.724803
AT1G65310	trb1/2/3	Col-0	-0.172879	2.05719	0.868739	0.930245
AT3G57990	trb1/2/3	Col-0	-0.172854	5.60924	0.275748	0.455869
AT3G19340	trb1/2/3	Col-0	-0.172832	5.32558	0.336613	0.520039
AT2G41120	trb1/2/3	Col-0	-0.172797	4.13864	0.563474	0.720645
AT4G04610	trb1/2/3	Col-0	-0.172506	5.86835	0.562426	0.71992
AT4G36660	trb1/2/3	Col-0	-0.172436	3.96015	0.511473	0.678962
AT2G04940	trb1/2/3	Col-0	-0.172097	4.23572	0.344221	0.52763
AT5G06060	trb1/2/3	Col-0	-0.172082	5.77285	0.321974	0.505276
AT2G22300	trb1/2/3	Col-0	-0.172002	6.05374	0.290063	0.471676
AT5G09290	trb1/2/3	Col-0	-0.171984	1.35694	0.739234	0.848115
AT1G20090	trb1/2/3	Col-0	-0.171973	5.2806	0.440567	0.617632
AT5G22410	trb1/2/3	Col-0	-0.171766	0.563958	0.896779	0.945641
AT1G73010	trb1/2/3	Col-0	-0.171636	0.596078	0.82001	0.900881
AT1G01610	trb1/2/3	Col-0	-0.171612	5.65455	0.298312	0.480432
AT4G27340	trb1/2/3	Col-0	-0.171539	4.11284	0.476425	0.648458
AT3G03770	trb1/2/3	Col-0	-0.171441	5.38466	0.533471	0.697602
AT1G06620	trb1/2/3	Col-0	-0.171207	3.12885	0.652597	0.78852
AT1G74370	trb1/2/3	Col-0	-0.171153	4.28467	0.486219	0.656312
AT1G47290	trb1/2/3	Col-0	-0.171089	4.17423	0.380315	0.561213
AT2G32320	trb1/2/3	Col-0	-0.17107	4.09191	0.423081	0.601617
AT4G29440	trb1/2/3	Col-0	-0.170973	4.14772	0.351954	0.535373
AT5G51670	trb1/2/3	Col-0	-0.170925	2.98901	0.546147	0.706241
AT1G75950	trb1/2/3	Col-0	-0.170904	7.06783	0.288688	0.470148
AT1G72030	trb1/2/3	Col-0	-0.170835	4.95932	0.510769	0.678261
AT4G08300	trb1/2/3	Col-0	-0.170813	2.60249	0.757705	0.860581
AT2G18350	trb1/2/3	Col-0	-0.170671	2.94709	0.52431	0.690293
AT1G06670	trb1/2/3	Col-0	-0.170519	5.88067	0.273925	0.453897
AT1G17970	trb1/2/3	Col-0	-0.170475	4.06453	0.405883	0.584932
AT4G00905	trb1/2/3	Col-0	-0.17039	1.30826	0.736066	0.846191
AT1G08040	trb1/2/3	Col-0	-0.170386	4.70721	0.443817	0.620311
AT3G05345	trb1/2/3	Col-0	-0.170294	4.01287	0.504061	0.671829
AT4G27520	trb1/2/3	Col-0	-0.170231	7.62271	0.592817	0.743519
AT4G01210	trb1/2/3	Col-0	-0.170191	5.48273	0.424663	0.602986
AT2G01150	trb1/2/3	Col-0	-0.170135	2.54832	0.722075	0.837519
AT2G32720	trb1/2/3	Col-0	-0.169896	4.51806	0.465638	0.639595
AT4G30340	trb1/2/3	Col-0	-0.169839	3.34995	0.464907	0.638726
AT1G27770	trb1/2/3	Col-0	-0.169764	5.72526	0.503603	0.671356
AT3G18370	trb1/2/3	Col-0	-0.169558	5.59883	0.336624	0.520039
AT1G26220	trb1/2/3	Col-0	-0.169446	4.00568	0.472214	0.645004
AT5G22820	trb1/2/3	Col-0	-0.169412	3.1632	0.483273	0.654405
AT1G66520	trb1/2/3	Col-0	-0.169368	2.93615	0.669646	0.801757
AT1G26460	trb1/2/3	Col-0	-0.169366	5.32385	0.29097	0.472716
AT3G08820	trb1/2/3	Col-0	-0.169338	0.860013	0.734874	0.845257
AT3G04580	trb1/2/3	Col-0	-0.16921	4.28641	0.376968	0.558417
AT5G26160	trb1/2/3	Col-0	-0.169205	3.72217	0.452779	0.628007
AT5G21010	trb1/2/3	Col-0	-0.169124	3.93927	0.369498	0.55151
AT4G27710	trb1/2/3	Col-0	-0.169058	6.27054	0.366691	0.548627
AT4G20890	trb1/2/3	Col-0	-0.169033	6.62037	0.367064	0.548908
AT3G10330	trb1/2/3	Col-0	-0.16901	3.96152	0.361602	0.544235
AT4G08810	trb1/2/3	Col-0	-0.168883	5.30372	0.470856	0.643897
AT3G63250	trb1/2/3	Col-0	-0.168859	4.79875	0.380807	0.561667
AT3G17700	trb1/2/3	Col-0	-0.168807	3.63807	0.467808	0.641107
AT3G18110	trb1/2/3	Col-0	-0.168638	5.49867	0.309566	0.492585
AT5G63920	trb1/2/3	Col-0	-0.168351	3.53853	0.50925	0.676749
AT4G00525	trb1/2/3	Col-0	-0.168331	1.15634	0.61269	0.759385
AT2G34090	trb1/2/3	Col-0	-0.16825	4.22467	0.361536	0.544196
AT1G57700	trb1/2/3	Col-0	-0.168097	3.14894	0.46925	0.642514
AT3G45090	trb1/2/3	Col-0	-0.168094	4.57421	0.496174	0.664932
AT5G61910	trb1/2/3	Col-0	-0.168025	4.69256	0.331123	0.514491
AT5G46530	trb1/2/3	Col-0	-0.167996	1.576	0.79537	0.88592
AT2G42600	trb1/2/3	Col-0	-0.167753	8.94411	0.596395	0.74659
AT1G54520	trb1/2/3	Col-0	-0.167709	7.05403	0.411414	0.590427
AT3G06040	trb1/2/3	Col-0	-0.167591	4.89074	0.338652	0.522305
AT1G14440	trb1/2/3	Col-0	-0.16757	3.79755	0.564773	0.721879
AT3G09050	trb1/2/3	Col-0	-0.167472	5.27432	0.367133	0.548908
AT1G13750	trb1/2/3	Col-0	-0.167396	2.79413	0.67799	0.807023
AT2G17240	trb1/2/3	Col-0	-0.167343	5.64828	0.56144	0.719095
AT3G20090	trb1/2/3	Col-0	-0.167196	2.39858	0.529796	0.694449
AT4G24390	trb1/2/3	Col-0	-0.167184	4.23733	0.354588	0.537871
AT1G56090	trb1/2/3	Col-0	-0.166952	2.8873	0.485985	0.656234
AT1G58350	trb1/2/3	Col-0	-0.166921	4.70885	0.39314	0.573465
AT1G13560	trb1/2/3	Col-0	-0.166895	6.17594	0.27012	0.44943
AT1G76050	trb1/2/3	Col-0	-0.166817	4.49164	0.464849	0.638692
AT4G33530	trb1/2/3	Col-0	-0.166808	5.73096	0.366031	0.548313
AT5G06420	trb1/2/3	Col-0	-0.166804	2.05962	0.593213	0.743811
AT2G13600	trb1/2/3	Col-0	-0.166791	1.53106	0.58749	0.739718
AT2G33435	trb1/2/3	Col-0	-0.166596	4.43966	0.351901	0.535351
AT1G04340	trb1/2/3	Col-0	-0.16608	3.95717	0.440162	0.617286
AT3G57062	trb1/2/3	Col-0	-0.165955	3.62506	0.519225	0.685929
AT2G15980	trb1/2/3	Col-0	-0.165938	2.38382	0.510983	0.67845
AT1G55475	trb1/2/3	Col-0	-0.165887	1.53484	0.614378	0.760534
AT5G42030	trb1/2/3	Col-0	-0.165787	6.21569	0.449713	0.62554
AT1G16340	trb1/2/3	Col-0	-0.165784	3.69581	0.48455	0.655344
AT3G04160	trb1/2/3	Col-0	-0.165707	3.87591	0.384521	0.564746
AT5G15340	trb1/2/3	Col-0	-0.1657	0.429923	0.685305	0.812408
AT1G76320	trb1/2/3	Col-0	-0.165613	4.28356	0.367583	0.549369
AT4G01995	trb1/2/3	Col-0	-0.165575	4.80141	0.371514	0.553542
AT4G16400	trb1/2/3	Col-0	-0.165521	0.977519	0.668442	0.800922
AT3G51960	trb1/2/3	Col-0	-0.165518	1.79183	0.592903	0.743519
AT5G61460	trb1/2/3	Col-0	-0.165436	3.59028	0.524892	0.690788
AT1G30080	trb1/2/3	Col-0	-0.165213	1.97936	0.687192	0.813911
AT5G01390	trb1/2/3	Col-0	-0.16514	3.56686	0.424353	0.602678
AT2G46915	trb1/2/3	Col-0	-0.16507	5.61454	0.364991	0.547346
AT5G51630	trb1/2/3	Col-0	-0.16503	3.70023	0.507572	0.675119
AT1G17370	trb1/2/3	Col-0	-0.164804	5.90919	0.277314	0.457486
AT4G35300	trb1/2/3	Col-0	-0.16471	6.3411	0.634286	0.775071
AT1G60000	trb1/2/3	Col-0	-0.164646	6.43212	0.404141	0.58317
AT1G66330	trb1/2/3	Col-0	-0.164456	6.77383	0.397172	0.577132
AT5G18410	trb1/2/3	Col-0	-0.164362	5.83808	0.313296	0.49598
AT3G62770	trb1/2/3	Col-0	-0.164297	5.08866	0.342868	0.526137
AT5G12840	trb1/2/3	Col-0	-0.164189	4.67258	0.442442	0.61919
AT1G52430	trb1/2/3	Col-0	-0.164148	0.00990489	0.740477	0.848878
AT1G06380	trb1/2/3	Col-0	-0.163927	2.64259	0.637582	0.777542
AT3G04490	trb1/2/3	Col-0	-0.16386	5.15106	0.350277	0.533686
AT3G58660	trb1/2/3	Col-0	-0.163771	4.7112	0.463385	0.637477
AT3G54280	trb1/2/3	Col-0	-0.163629	6.16489	0.292209	0.474135
AT1G63130	trb1/2/3	Col-0	-0.163607	3.70463	0.533261	0.697469
AT1G03540	trb1/2/3	Col-0	-0.163592	0.927018	0.6545	0.789753
AT1G27070	trb1/2/3	Col-0	-0.163382	3.72998	0.461998	0.636484
AT3G18140	trb1/2/3	Col-0	-0.163319	5.76543	0.303907	0.486939
AT3G62010	trb1/2/3	Col-0	-0.163256	6.8777	0.323394	0.506851
AT4G38160	trb1/2/3	Col-0	-0.162937	5.75057	0.563334	0.720561
AT1G28420	trb1/2/3	Col-0	-0.162871	5.86326	0.274514	0.454563
AT5G04290	trb1/2/3	Col-0	-0.162846	5.48763	0.281583	0.462312
AT2G20740	trb1/2/3	Col-0	-0.162834	4.91959	0.395247	0.575157
AT5G49970	trb1/2/3	Col-0	-0.162822	6.27121	0.347752	0.531034
AT1G63660	trb1/2/3	Col-0	-0.162772	5.23188	0.422685	0.601239
AT5G13450	trb1/2/3	Col-0	-0.162767	7.43201	0.360135	0.542759
AT1G63420	trb1/2/3	Col-0	-0.162731	4.21928	0.675541	0.805503
AT3G18080	trb1/2/3	Col-0	-0.162573	8.44796	0.523675	0.689652
AT2G30424	trb1/2/3	Col-0	-0.162457	2.08272	0.606056	0.75437
AT1G07510	trb1/2/3	Col-0	-0.162434	5.2746	0.317403	0.500566
AT2G22360	trb1/2/3	Col-0	-0.162432	5.28507	0.572195	0.727596
AT3G12590	trb1/2/3	Col-0	-0.16237	5.21387	0.312956	0.495563
AT4G04940	trb1/2/3	Col-0	-0.162369	3.74716	0.571695	0.727381
AT5G18630	trb1/2/3	Col-0	-0.162143	5.68342	0.485255	0.655796
AT5G63670	trb1/2/3	Col-0	-0.162108	4.58996	0.442647	0.619301
AT1G12770	trb1/2/3	Col-0	-0.162107	5.74079	0.357616	0.540555
AT3G49000	trb1/2/3	Col-0	-0.162052	3.8338	0.476641	0.648661
AT4G39890	trb1/2/3	Col-0	-0.161955	1.339	0.620097	0.764751
AT2G25570	trb1/2/3	Col-0	-0.161928	3.02742	0.507055	0.674649
AT1G68720	trb1/2/3	Col-0	-0.161924	5.8701	0.281792	0.462519
AT5G22720	trb1/2/3	Col-0	-0.161871	2.7574	0.569276	0.725441
AT4G33210	trb1/2/3	Col-0	-0.161504	5.97968	0.310566	0.493392
AT1G11870	trb1/2/3	Col-0	-0.161348	4.8275	0.439478	0.616514
AT4G39680	trb1/2/3	Col-0	-0.161274	7.00675	0.32671	0.510361
AT5G44780	trb1/2/3	Col-0	-0.161217	2.95493	0.550098	0.709557
AT3G50845	trb1/2/3	Col-0	-0.161175	1.56747	0.705952	0.826607
AT4G38600	trb1/2/3	Col-0	-0.161061	7.67009	0.33569	0.519328
AT5G58300	trb1/2/3	Col-0	-0.160946	4.93677	0.583093	0.736392
AT2G43500	trb1/2/3	Col-0	-0.160855	4.03561	0.635136	0.775674
AT5G13260	trb1/2/3	Col-0	-0.160843	5.10455	0.320443	0.503626
AT1G73885	trb1/2/3	Col-0	-0.160831	6.63586	0.450058	0.62584
AT2G45430	trb1/2/3	Col-0	-0.160791	3.63215	0.562905	0.720249
AT5G63220	trb1/2/3	Col-0	-0.160723	3.8604	0.479987	0.651439
AT5G67320	trb1/2/3	Col-0	-0.160712	5.80574	0.302526	0.485579
AT3G21400	trb1/2/3	Col-0	-0.160679	2.73124	0.600458	0.749994
AT3G62200	trb1/2/3	Col-0	-0.16049	3.38513	0.52695	0.692371
AT1G53400	trb1/2/3	Col-0	-0.160416	4.49081	0.472639	0.645428
AT3G17390	trb1/2/3	Col-0	-0.160151	7.87726	0.640379	0.779523
AT3G05530	trb1/2/3	Col-0	-0.160147	7.07818	0.331972	0.515393
AT1G52780	trb1/2/3	Col-0	-0.160025	4.78052	0.409844	0.588822
AT3G26560	trb1/2/3	Col-0	-0.15999	6.0024	0.326887	0.510392
AT2G29510	trb1/2/3	Col-0	-0.15988	5.81874	0.389255	0.569502
AT5G55950	trb1/2/3	Col-0	-0.159809	0.598286	0.811631	0.895672
AT1G49430	trb1/2/3	Col-0	-0.159593	5.31453	0.512898	0.680296
AT5G04110	trb1/2/3	Col-0	-0.159442	3.93716	0.43012	0.607987
AT3G09560	trb1/2/3	Col-0	-0.159232	4.95704	0.349952	0.533388
AT4G11370	trb1/2/3	Col-0	-0.15919	1.11106	0.754888	0.858629
AT5G49010	trb1/2/3	Col-0	-0.159128	2.07639	0.63773	0.777622
AT1G12930	trb1/2/3	Col-0	-0.159058	4.7086	0.335577	0.519328
AT2G43410	trb1/2/3	Col-0	-0.159031	5.71309	0.381403	0.562162
AT3G59000	trb1/2/3	Col-0	-0.15897	2.47503	0.547429	0.707334
AT4G24680	trb1/2/3	Col-0	-0.158912	6.28866	0.313798	0.496653
AT4G17895	trb1/2/3	Col-0	-0.158849	3.47394	0.438227	0.615327
AT2G26510	trb1/2/3	Col-0	-0.158784	5.62628	0.306062	0.489007
AT5G40380	trb1/2/3	Col-0	-0.158657	3.30442	0.575934	0.730862
AT1G19580	trb1/2/3	Col-0	-0.158539	4.73128	0.375771	0.557366
AT5G42980	trb1/2/3	Col-0	-0.158376	9.01718	0.58365	0.736855
AT4G31450	trb1/2/3	Col-0	-0.158252	5.33206	0.351322	0.534764
AT4G35830	trb1/2/3	Col-0	-0.158054	9.28856	0.382475	0.562975
AT4G10480	trb1/2/3	Col-0	-0.158043	6.51539	0.398483	0.578223
AT4G31160	trb1/2/3	Col-0	-0.157984	5.50704	0.32487	0.508426
AT4G33410	trb1/2/3	Col-0	-0.157965	4.14809	0.375755	0.557366
AT5G36880	trb1/2/3	Col-0	-0.157832	6.58856	0.350936	0.53426
AT4G08790	trb1/2/3	Col-0	-0.157447	2.80254	0.532293	0.696663
AT4G38890	trb1/2/3	Col-0	-0.15743	5.44643	0.379685	0.560692
AT5G49910	trb1/2/3	Col-0	-0.157381	7.54016	0.695164	0.819352
AT5G45610	trb1/2/3	Col-0	-0.157353	4.03298	0.537475	0.700262
AT3G57050	trb1/2/3	Col-0	-0.157193	6.37337	0.336384	0.51992
AT2G17840	trb1/2/3	Col-0	-0.157005	5.87885	0.646242	0.783775
AT5G41920	trb1/2/3	Col-0	-0.156705	3.60116	0.648286	0.785446
AT3G58050	trb1/2/3	Col-0	-0.156519	5.20699	0.304686	0.487709
AT1G54030	trb1/2/3	Col-0	-0.156357	5.49403	0.631069	0.77257
AT5G61780	trb1/2/3	Col-0	-0.156319	6.73595	0.373502	0.555102
AT1G06190	trb1/2/3	Col-0	-0.156299	6.12949	0.420013	0.598743
AT3G16690	trb1/2/3	Col-0	-0.156042	2.89947	0.736971	0.846718
AT5G66060	trb1/2/3	Col-0	-0.156008	4.47088	0.470172	0.643383
AT4G19045	trb1/2/3	Col-0	-0.155938	2.41551	0.592316	0.743225
AT4G27680	trb1/2/3	Col-0	-0.155914	4.49656	0.34569	0.528753
AT3G59200	trb1/2/3	Col-0	-0.155781	0.554187	0.718304	0.834591
AT3G24360	trb1/2/3	Col-0	-0.155763	1.29904	0.757037	0.860169
AT3G33520	trb1/2/3	Col-0	-0.155447	4.46206	0.445439	0.621908
AT3G51160	trb1/2/3	Col-0	-0.155313	5.34515	0.40319	0.5825
AT5G57830	trb1/2/3	Col-0	-0.155294	2.95182	0.678091	0.807023
AT2G20330	trb1/2/3	Col-0	-0.155265	5.17674	0.359602	0.54211
AT1G13870	trb1/2/3	Col-0	-0.155121	3.45845	0.588197	0.740164
AT4G32600	trb1/2/3	Col-0	-0.155024	5.37443	0.408038	0.587137
AT1G79160	trb1/2/3	Col-0	-0.155012	4.017	0.424105	0.602531
AT5G41110	trb1/2/3	Col-0	-0.154854	3.69178	0.424863	0.603148
AT5G23740	trb1/2/3	Col-0	-0.154691	6.71663	0.354717	0.537916
AT4G33030	trb1/2/3	Col-0	-0.154634	6.06276	0.472639	0.645428
AT1G70700	trb1/2/3	Col-0	-0.154615	5.76701	0.456254	0.631162
AT2G34470	trb1/2/3	Col-0	-0.154614	5.51345	0.512639	0.680046
AT4G10730	trb1/2/3	Col-0	-0.154344	5.54947	0.306616	0.489428
AT4G19350	trb1/2/3	Col-0	-0.154286	4.08075	0.412406	0.591487
AT4G00560	trb1/2/3	Col-0	-0.154265	4.15581	0.564868	0.7219
AT4G38320	trb1/2/3	Col-0	-0.154096	3.94607	0.422691	0.601239
AT1G16520	trb1/2/3	Col-0	-0.154025	3.86809	0.511915	0.679363
AT4G34920	trb1/2/3	Col-0	-0.153956	6.64462	0.429384	0.60754
AT1G64628	trb1/2/3	Col-0	-0.153938	3.28538	0.463577	0.637489
AT1G64630	trb1/2/3	Col-0	-0.153938	3.28538	0.463577	0.637489
AT4G23430	trb1/2/3	Col-0	-0.153922	5.63746	0.560299	0.718143
AT5G35753	trb1/2/3	Col-0	-0.153921	2.71726	0.609745	0.75688
AT2G48160	trb1/2/3	Col-0	-0.1538	6.43732	0.318138	0.501481
AT5G03140	trb1/2/3	Col-0	-0.15374	4.08952	0.502819	0.670712
AT1G49600	trb1/2/3	Col-0	-0.153733	6.05005	0.483697	0.654736
AT1G27750	trb1/2/3	Col-0	-0.153501	5.03934	0.382625	0.56313
AT2G20270	trb1/2/3	Col-0	-0.153379	4.9974	0.360315	0.542929
AT2G34680	trb1/2/3	Col-0	-0.153379	6.75089	0.372325	0.553864
AT3G10810	trb1/2/3	Col-0	-0.153373	4.91743	0.364483	0.547063
AT4G05400	trb1/2/3	Col-0	-0.15334	3.7923	0.467301	0.640931
AT2G43530	trb1/2/3	Col-0	-0.153289	3.91749	0.56577	0.722583
AT5G13890	trb1/2/3	Col-0	-0.153165	3.74442	0.477135	0.648958
AT4G36550	trb1/2/3	Col-0	-0.153124	3.68819	0.490002	0.659508
AT4G01510	trb1/2/3	Col-0	-0.153095	1.57372	0.630858	0.772536
AT5G59430	trb1/2/3	Col-0	-0.152999	5.39631	0.374346	0.555804
AT5G06770	trb1/2/3	Col-0	-0.152913	3.24244	0.561832	0.719444
AT1G68890	trb1/2/3	Col-0	-0.152901	6.46946	0.474056	0.646409
AT3G05420	trb1/2/3	Col-0	-0.152836	5.74132	0.368229	0.550081
AT1G26620	trb1/2/3	Col-0	-0.152827	4.17386	0.437867	0.614999
AT4G15415	trb1/2/3	Col-0	-0.152803	4.82396	0.349314	0.532762
AT2G17230	trb1/2/3	Col-0	-0.152636	4.34162	0.719278	0.835353
AT3G26410	trb1/2/3	Col-0	-0.152624	2.8894	0.631085	0.77257
AT4G31820	trb1/2/3	Col-0	-0.152572	5.35965	0.391597	0.571833
AT2G33320	trb1/2/3	Col-0	-0.15254	3.61497	0.531452	0.695956
AT5G42770	trb1/2/3	Col-0	-0.152487	3.19689	0.520183	0.686727
AT3G12685	trb1/2/3	Col-0	-0.152473	3.44319	0.645214	0.783066
AT1G06210	trb1/2/3	Col-0	-0.152281	4.70148	0.541698	0.702728
AT3G15354	trb1/2/3	Col-0	-0.152243	5.72058	0.470215	0.643383
AT2G36960	trb1/2/3	Col-0	-0.152156	4.34223	0.439638	0.616685
AT1G64980	trb1/2/3	Col-0	-0.152083	4.61095	0.503411	0.671214
AT3G57040	trb1/2/3	Col-0	-0.152075	5.03267	0.758664	0.86121
AT5G53580	trb1/2/3	Col-0	-0.151774	6.08846	0.399788	0.579252
AT2G20000	trb1/2/3	Col-0	-0.151567	4.97262	0.335384	0.519242
AT3G58220	trb1/2/3	Col-0	-0.151433	4.25036	0.393944	0.574065
AT5G16050	trb1/2/3	Col-0	-0.151356	6.58277	0.331483	0.514916
AT5G13610	trb1/2/3	Col-0	-0.151173	3.0476	0.526439	0.692121
AT3G27240	trb1/2/3	Col-0	-0.151154	6.36889	0.410894	0.589938
AT3G52190	trb1/2/3	Col-0	-0.151131	3.81746	0.491202	0.660434
AT4G30810	trb1/2/3	Col-0	-0.151112	5.31784	0.441343	0.618275
AT1G71420	trb1/2/3	Col-0	-0.151102	0.44442	0.761041	0.862853
AT1G20070	trb1/2/3	Col-0	-0.151003	3.97879	0.810285	0.894642
AT1G70060	trb1/2/3	Col-0	-0.150965	5.65193	0.374797	0.556346
AT1G24340	trb1/2/3	Col-0	-0.150886	4.77701	0.524678	0.690646
AT2G26570	trb1/2/3	Col-0	-0.150813	5.87374	0.388361	0.568626
AT1G55900	trb1/2/3	Col-0	-0.150621	4.03696	0.472583	0.645428
AT1G56690	trb1/2/3	Col-0	-0.150417	1.2119	0.649199	0.786039
AT1G04190	trb1/2/3	Col-0	-0.150286	4.52613	0.526515	0.692174
AT1G06960	trb1/2/3	Col-0	-0.150245	3.03606	0.567221	0.723616
AT3G57570	trb1/2/3	Col-0	-0.150085	4.57721	0.397678	0.577386
AT5G64090	trb1/2/3	Col-0	-0.149998	4.39879	0.512543	0.680001
AT1G10050	trb1/2/3	Col-0	-0.149779	3.6567	0.49074	0.659998
AT3G09660	trb1/2/3	Col-0	-0.149759	1.98341	0.688245	0.814603
AT1G32330	trb1/2/3	Col-0	-0.149735	3.27005	0.490065	0.659508
AT2G22530	trb1/2/3	Col-0	-0.149677	3.7069	0.455206	0.630205
AT2G20580	trb1/2/3	Col-0	-0.149622	7.24819	0.357227	0.540213
AT5G14500	trb1/2/3	Col-0	-0.149541	3.50086	0.588063	0.740121
AT2G20140	trb1/2/3	Col-0	-0.149498	5.37297	0.335846	0.519476
AT3G18870	trb1/2/3	Col-0	-0.149485	2.91412	0.563109	0.720368
AT4G30140	trb1/2/3	Col-0	-0.149455	5.19384	0.655769	0.790695
AT3G01180	trb1/2/3	Col-0	-0.149395	5.82145	0.363773	0.546615
AT3G20050	trb1/2/3	Col-0	-0.149333	6.80264	0.407102	0.586073
AT4G17616	trb1/2/3	Col-0	-0.149229	3.11325	0.535133	0.698499
AT2G36850	trb1/2/3	Col-0	-0.149166	6.96793	0.388328	0.568626
AT3G10650	trb1/2/3	Col-0	-0.148952	6.10318	0.344838	0.52816
AT4G01540	trb1/2/3	Col-0	-0.148945	2.22697	0.727868	0.840479
AT2G22270	trb1/2/3	Col-0	-0.148858	3.38838	0.498847	0.667203
AT5G65210	trb1/2/3	Col-0	-0.148844	6.31882	0.504285	0.671943
AT5G60920	trb1/2/3	Col-0	-0.148841	7.29176	0.62047	0.7648
AT1G05370	trb1/2/3	Col-0	-0.148819	1.19617	0.803898	0.890473
AT5G66055	trb1/2/3	Col-0	-0.148797	6.20297	0.429862	0.607838
AT3G25830	trb1/2/3	Col-0	-0.148793	6.48161	0.798272	0.887582
AT3G24570	trb1/2/3	Col-0	-0.148758	4.13486	0.467469	0.641023
AT5G61150	trb1/2/3	Col-0	-0.14869	5.89341	0.348013	0.531265
AT1G71190	trb1/2/3	Col-0	-0.148647	3.88354	0.461112	0.635893
AT1G73100	trb1/2/3	Col-0	-0.148556	4.10158	0.489461	0.659053
AT5G22210	trb1/2/3	Col-0	-0.148547	3.51227	0.642044	0.780874
AT5G48730	trb1/2/3	Col-0	-0.148428	3.71565	0.620052	0.764751
AT2G19470	trb1/2/3	Col-0	-0.148392	5.17671	0.398726	0.578359
AT4G30670	trb1/2/3	Col-0	-0.148285	3.29928	0.691616	0.817002
AT3G12200	trb1/2/3	Col-0	-0.1482	4.92175	0.417206	0.59614
AT3G22520	trb1/2/3	Col-0	-0.148168	5.35556	0.330907	0.514356
AT5G44060	trb1/2/3	Col-0	-0.148031	3.39579	0.554553	0.713458
AT1G78320	trb1/2/3	Col-0	-0.148023	1.60936	0.714083	0.832319
AT5G12440	trb1/2/3	Col-0	-0.147924	4.90095	0.564191	0.721348
AT3G11320	trb1/2/3	Col-0	-0.147898	3.97686	0.561065	0.718793
AT2G01390	trb1/2/3	Col-0	-0.147866	1.83735	0.588522	0.740315
AT5G58450	trb1/2/3	Col-0	-0.147673	5.18434	0.349145	0.532618
AT2G26970	trb1/2/3	Col-0	-0.147672	3.10644	0.503462	0.671214
AT1G49730	trb1/2/3	Col-0	-0.147638	4.72165	0.663938	0.797086
AT1G78530	trb1/2/3	Col-0	-0.147597	1.3006	0.775532	0.873024
AT1G53240	trb1/2/3	Col-0	-0.147485	7.91072	0.439366	0.616455
AT4G11860	trb1/2/3	Col-0	-0.147322	4.96177	0.416521	0.595468
AT1G75620	trb1/2/3	Col-0	-0.147236	-0.00205698	0.858024	0.92471
AT1G71990	trb1/2/3	Col-0	-0.147203	2.59761	0.703313	0.824599
AT3G18295	trb1/2/3	Col-0	-0.147154	2.79991	0.614106	0.760303
AT1G67060	trb1/2/3	Col-0	-0.147091	3.35254	0.5134	0.68087
AT3G57230	trb1/2/3	Col-0	-0.147042	4.64448	0.420642	0.599316
AT5G55340	trb1/2/3	Col-0	-0.146943	0.758076	0.75901	0.861404
AT4G32870	trb1/2/3	Col-0	-0.146933	2.33744	0.749661	0.855035
AT1G05620	trb1/2/3	Col-0	-0.146929	3.66005	0.515312	0.682318
AT1G01350	trb1/2/3	Col-0	-0.146812	4.07371	0.446435	0.622741
AT1G05055	trb1/2/3	Col-0	-0.146745	3.26552	0.507043	0.674649
AT1G27500	trb1/2/3	Col-0	-0.146696	2.60812	0.647784	0.785107
AT3G60880	trb1/2/3	Col-0	-0.146685	4.24981	0.42922	0.607373
AT1G04430	trb1/2/3	Col-0	-0.146439	6.33348	0.656505	0.791288
AT5G65970	trb1/2/3	Col-0	-0.146225	3.94079	0.623484	0.767136
AT5G35980	trb1/2/3	Col-0	-0.146135	6.86509	0.351526	0.534911
AT3G07410	trb1/2/3	Col-0	-0.146126	3.49444	0.572095	0.727577
AT3G09820	trb1/2/3	Col-0	-0.146107	7.28992	0.491022	0.66024
AT2G39920	trb1/2/3	Col-0	-0.146092	3.50052	0.679564	0.808262
AT4G24015	trb1/2/3	Col-0	-0.146089	2.53545	0.641487	0.780442
AT3G49920	trb1/2/3	Col-0	-0.146086	1.3965	0.734662	0.845063
AT1G53830	trb1/2/3	Col-0	-0.14601	2.85627	0.829472	0.906845
AT4G13780	trb1/2/3	Col-0	-0.145932	6.4915	0.370429	0.552307
AT1G76990	trb1/2/3	Col-0	-0.145908	7.06196	0.635888	0.776154
AT4G09680	trb1/2/3	Col-0	-0.145885	5.15827	0.353279	0.536581
AT1G22400	trb1/2/3	Col-0	-0.145873	3.37766	0.852358	0.921786
AT2G38650	trb1/2/3	Col-0	-0.145764	5.31663	0.483962	0.654913
AT3G49140	trb1/2/3	Col-0	-0.145743	6.67176	0.40429	0.583283
AT1G61430	trb1/2/3	Col-0	-0.145703	3.38007	0.545973	0.706109
AT5G48610	trb1/2/3	Col-0	-0.145608	3.7851	0.458125	0.63303
AT1G66900	trb1/2/3	Col-0	-0.145578	4.2606	0.463191	0.637313
AT1G18490	trb1/2/3	Col-0	-0.145296	3.70585	0.481072	0.652455
AT2G17650	trb1/2/3	Col-0	-0.145093	2.85787	0.694244	0.818664
AT5G22280	trb1/2/3	Col-0	-0.145067	4.20727	0.461283	0.636038
AT5G17510	trb1/2/3	Col-0	-0.144966	4.67012	0.412448	0.591487
AT5G19690	trb1/2/3	Col-0	-0.144784	6.6862	0.44567	0.622141
AT4G17480	trb1/2/3	Col-0	-0.144756	0.78888	0.776479	0.873584
AT5G38380	trb1/2/3	Col-0	-0.144578	3.89197	0.452811	0.628007
AT5G48570	trb1/2/3	Col-0	-0.144508	3.71517	0.727674	0.840455
AT2G40260	trb1/2/3	Col-0	-0.144485	2.78947	0.575911	0.730862
AT2G21230	trb1/2/3	Col-0	-0.144451	4.5217	0.39888	0.57841
AT3G21770	trb1/2/3	Col-0	-0.144425	4.81504	0.77039	0.869293
AT4G02940	trb1/2/3	Col-0	-0.144418	5.45106	0.567248	0.723616
AT3G57870	trb1/2/3	Col-0	-0.14438	6.63023	0.379314	0.560272
AT4G11330	trb1/2/3	Col-0	-0.144373	3.85994	0.522116	0.688252
AT4G00990	trb1/2/3	Col-0	-0.144355	4.99443	0.368818	0.550675
AT1G11310	trb1/2/3	Col-0	-0.144295	6.77875	0.364842	0.547259
AT5G03700	trb1/2/3	Col-0	-0.144274	3.22855	0.50923	0.676749
AT4G39960	trb1/2/3	Col-0	-0.144238	5.97361	0.536688	0.69966
AT1G53903	trb1/2/3	Col-0	-0.144171	3.21848	0.626095	0.769174
AT5G15520	trb1/2/3	Col-0	-0.144016	3.56319	0.591744	0.742639
AT5G08160	trb1/2/3	Col-0	-0.143935	5.08628	0.444682	0.621117
AT1G25420	trb1/2/3	Col-0	-0.143809	4.61062	0.417878	0.596569
AT5G58790	trb1/2/3	Col-0	-0.143621	1.85143	0.711489	0.830489
AT1G06220	trb1/2/3	Col-0	-0.143526	6.33845	0.383255	0.563695
AT1G72470	trb1/2/3	Col-0	-0.143501	2.70213	0.599039	0.748895
AT4G19890	trb1/2/3	Col-0	-0.143448	2.71786	0.64014	0.779432
AT4G25315	trb1/2/3	Col-0	-0.143193	1.89102	0.696092	0.819799
AT3G19840	trb1/2/3	Col-0	-0.143128	4.303	0.426408	0.604582
AT3G27130	trb1/2/3	Col-0	-0.14274	0.123532	0.809583	0.894122
AT4G32340	trb1/2/3	Col-0	-0.142691	7.02064	0.45839	0.633306
AT1G74530	trb1/2/3	Col-0	-0.142605	4.20305	0.458513	0.633431
AT5G43140	trb1/2/3	Col-0	-0.142368	2.59577	0.569465	0.725588
AT4G29120	trb1/2/3	Col-0	-0.142333	4.67591	0.402887	0.582225
AT4G28680	trb1/2/3	Col-0	-0.142328	2.06764	0.724439	0.838877
AT3G61240	trb1/2/3	Col-0	-0.142315	5.80206	0.344639	0.528001
AT3G55370	trb1/2/3	Col-0	-0.142229	2.87167	0.657612	0.792091
AT4G26980	trb1/2/3	Col-0	-0.142198	3.25022	0.555558	0.714278
AT2G16740	trb1/2/3	Col-0	-0.142194	4.88427	0.621645	0.765543
AT3G16010	trb1/2/3	Col-0	-0.14218	2.71977	0.580145	0.734146
AT5G35910	trb1/2/3	Col-0	-0.142122	5.35951	0.397309	0.577132
AT4G30200	trb1/2/3	Col-0	-0.141996	6.15741	0.446978	0.62313
AT2G28070	trb1/2/3	Col-0	-0.141871	4.71806	0.410662	0.589732
AT5G39940	trb1/2/3	Col-0	-0.141861	3.68349	0.607315	0.75526
AT3G27280	trb1/2/3	Col-0	-0.141839	4.53195	0.616233	0.76187
AT4G00740	trb1/2/3	Col-0	-0.141839	5.52382	0.365844	0.548118
AT4G38350	trb1/2/3	Col-0	-0.141788	6.87172	0.409025	0.588123
AT3G07670	trb1/2/3	Col-0	-0.14175	5.75033	0.480102	0.651472
AT1G68910	trb1/2/3	Col-0	-0.141701	4.76689	0.477867	0.649557
AT1G66540	trb1/2/3	Col-0	-0.141656	4.57513	0.6127	0.759385
AT4G16830	trb1/2/3	Col-0	-0.141654	6.91063	0.382088	0.56266
AT2G30060	trb1/2/3	Col-0	-0.141625	5.28732	0.462836	0.63714
AT5G06580	trb1/2/3	Col-0	-0.141622	4.93317	0.406572	0.585548
AT1G05560	trb1/2/3	Col-0	-0.141408	6.79959	0.589613	0.740969
AT4G28610	trb1/2/3	Col-0	-0.141392	5.85259	0.415627	0.594495
AT3G24460	trb1/2/3	Col-0	-0.141319	4.92943	0.765336	0.865653
AT1G64330	trb1/2/3	Col-0	-0.1412	4.1949	0.447666	0.623763
AT3G20740	trb1/2/3	Col-0	-0.141013	4.04232	0.474519	0.64686
AT1G78090	trb1/2/3	Col-0	-0.140867	2.97859	0.797954	0.887529
AT5G48440	trb1/2/3	Col-0	-0.140838	3.79537	0.552803	0.711827
AT5G44200	trb1/2/3	Col-0	-0.140778	4.96388	0.393171	0.573467
AT3G59680	trb1/2/3	Col-0	-0.140632	2.21395	0.732419	0.84348
AT5G02650	trb1/2/3	Col-0	-0.140628	1.44348	0.704382	0.825364
AT2G35910	trb1/2/3	Col-0	-0.140586	2.38456	0.606228	0.754439
AT5G16480	trb1/2/3	Col-0	-0.140476	2.4037	0.688353	0.814681
AT4G31490	trb1/2/3	Col-0	-0.140366	6.44212	0.426673	0.604867
AT1G51745	trb1/2/3	Col-0	-0.140239	3.83102	0.579699	0.733804
AT2G44010	trb1/2/3	Col-0	-0.140115	1.6867	0.695708	0.819526
AT1G50440	trb1/2/3	Col-0	-0.140107	4.14818	0.44873	0.624709
AT1G26770	trb1/2/3	Col-0	-0.139819	4.38129	0.594729	0.744943
AT4G18460	trb1/2/3	Col-0	-0.139722	2.39605	0.652754	0.78852
AT1G48050	trb1/2/3	Col-0	-0.139541	4.17789	0.433014	0.61021
AT5G40810	trb1/2/3	Col-0	-0.139421	6.61395	0.415233	0.594237
AT4G30210	trb1/2/3	Col-0	-0.139403	6.96923	0.411053	0.590123
AT1G47970	trb1/2/3	Col-0	-0.13929	5.39131	0.508228	0.675761
AT5G42100	trb1/2/3	Col-0	-0.139166	6.29734	0.574384	0.729656
AT4G00450	trb1/2/3	Col-0	-0.139135	6.33196	0.403198	0.5825
AT5G40405	trb1/2/3	Col-0	-0.139049	1.16632	0.692811	0.817793
AT2G27970	trb1/2/3	Col-0	-0.138916	3.17408	0.714467	0.832449
AT3G14110	trb1/2/3	Col-0	-0.138905	6.50196	0.529277	0.694022
AT1G30280	trb1/2/3	Col-0	-0.138894	2.26224	0.621985	0.765817
AT3G55005	trb1/2/3	Col-0	-0.138781	3.94048	0.489132	0.658892
AT5G12430	trb1/2/3	Col-0	-0.138699	5.48278	0.366371	0.548427
AT3G13320	trb1/2/3	Col-0	-0.138529	4.80048	0.407023	0.586067
AT3G18760	trb1/2/3	Col-0	-0.138454	3.31803	0.586957	0.739303
AT2G46230	trb1/2/3	Col-0	-0.138351	4.80587	0.48715	0.657215
AT1G69010	trb1/2/3	Col-0	-0.13818	4.22171	0.454732	0.629689
AT3G03610	trb1/2/3	Col-0	-0.137978	3.50862	0.524654	0.690646
AT2G35390	trb1/2/3	Col-0	-0.137815	5.35571	0.502913	0.670712
AT2G26580	trb1/2/3	Col-0	-0.137744	3.52682	0.558393	0.716441
AT2G32730	trb1/2/3	Col-0	-0.137691	7.08156	0.411449	0.59043
AT3G51270	trb1/2/3	Col-0	-0.137428	5.19791	0.489727	0.659272
AT2G42070	trb1/2/3	Col-0	-0.137338	4.77406	0.515023	0.682185
AT5G49610	trb1/2/3	Col-0	-0.137122	2.65684	0.577933	0.732395
AT4G27720	trb1/2/3	Col-0	-0.137116	5.11524	0.573734	0.72894
AT5G35580	trb1/2/3	Col-0	-0.137109	2.14523	0.697321	0.820595
AT4G12460	trb1/2/3	Col-0	-0.137053	5.16561	0.411324	0.590381
AT4G09900	trb1/2/3	Col-0	-0.136941	4.59739	0.613775	0.760087
AT2G46240	trb1/2/3	Col-0	-0.136814	4.02105	0.521956	0.688092
AT5G35740	trb1/2/3	Col-0	-0.136789	2.60999	0.738311	0.847657
AT5G20060	trb1/2/3	Col-0	-0.136594	5.25241	0.423358	0.601879
AT5G11580	trb1/2/3	Col-0	-0.136008	6.7487	0.377689	0.55923
AT3G51650	trb1/2/3	Col-0	-0.136007	4.44024	0.417883	0.596569
AT5G53000	trb1/2/3	Col-0	-0.135694	5.13903	0.402119	0.58159
AT5G06440	trb1/2/3	Col-0	-0.135619	5.30567	0.483569	0.654655
AT2G26240	trb1/2/3	Col-0	-0.135528	4.31303	0.560279	0.718143
AT2G18400	trb1/2/3	Col-0	-0.13544	3.67276	0.556657	0.714902
AT4G39990	trb1/2/3	Col-0	-0.135379	4.36699	0.538864	0.700829
AT1G42470	trb1/2/3	Col-0	-0.135176	5.71176	0.501289	0.669371
AT4G13720	trb1/2/3	Col-0	-0.135169	4.11966	0.46534	0.639275
AT1G49560	trb1/2/3	Col-0	-0.135108	2.78834	0.753567	0.857679
AT2G17020	trb1/2/3	Col-0	-0.135097	4.65887	0.436405	0.613583
AT3G63540	trb1/2/3	Col-0	-0.135033	7.11601	0.526188	0.691932
AT5G52870	trb1/2/3	Col-0	-0.134898	3.41412	0.564135	0.721348
AT5G23430	trb1/2/3	Col-0	-0.134797	4.68855	0.44101	0.61803
AT4G32290	trb1/2/3	Col-0	-0.134774	3.63494	0.638385	0.778035
AT5G01090	trb1/2/3	Col-0	-0.134672	4.8441	0.638389	0.778035
AT1G29320	trb1/2/3	Col-0	-0.134666	3.62751	0.596859	0.746938
AT3G56840	trb1/2/3	Col-0	-0.134547	3.84374	0.518231	0.684895
AT5G65620	trb1/2/3	Col-0	-0.134503	7.58988	0.493724	0.662911
AT5G24610	trb1/2/3	Col-0	-0.134475	5.63624	0.478587	0.650354
AT5G54770	trb1/2/3	Col-0	-0.134474	11.8317	0.562809	0.720174
AT3G30841	trb1/2/3	Col-0	-0.134228	3.31362	0.685444	0.812524
AT3G22850	trb1/2/3	Col-0	-0.134029	5.37786	0.744426	0.851366
AT4G20110	trb1/2/3	Col-0	-0.134	5.09967	0.576989	0.731818
AT2G35690	trb1/2/3	Col-0	-0.133967	4.27082	0.505251	0.672892
AT5G27030	trb1/2/3	Col-0	-0.133955	4.81007	0.560701	0.718421
AT3G17900	trb1/2/3	Col-0	-0.133858	5.53569	0.385705	0.566015
AT1G54960	trb1/2/3	Col-0	-0.133797	2.2123	0.662773	0.796277
AT5G43600	trb1/2/3	Col-0	-0.133749	5.1669	0.43029	0.608001
AT4G34840	trb1/2/3	Col-0	-0.133733	2.55811	0.667421	0.80028
AT5G53860	trb1/2/3	Col-0	-0.133701	6.44461	0.538324	0.700556
AT2G24430	trb1/2/3	Col-0	-0.133662	1.36277	0.803312	0.890128
AT4G15690	trb1/2/3	Col-0	-0.133621	1.16139	0.880507	0.938249
AT5G42720	trb1/2/3	Col-0	-0.133619	4.35912	0.650985	0.787466
AT3G13930	trb1/2/3	Col-0	-0.133554	6.74624	0.47716	0.648958
AT3G54760	trb1/2/3	Col-0	-0.133537	6.11393	0.373355	0.554926
AT1G13020	trb1/2/3	Col-0	-0.133472	5.19047	0.418473	0.597204
AT1G19394	trb1/2/3	Col-0	-0.133421	0.729408	0.743629	0.850849
AT3G16460	trb1/2/3	Col-0	-0.133392	8.54628	0.70994	0.829596
AT3G06410	trb1/2/3	Col-0	-0.133331	4.78848	0.455446	0.630491
AT5G53900	trb1/2/3	Col-0	-0.133259	4.88903	0.578342	0.732818
AT4G35760	trb1/2/3	Col-0	-0.133212	5.8848	0.495925	0.664766
AT5G08185	trb1/2/3	Col-0	-0.132895	2.32619	0.638152	0.777893
AT2G14260	trb1/2/3	Col-0	-0.132862	5.55412	0.43692	0.614113
AT1G18680	trb1/2/3	Col-0	-0.132815	2.39441	0.61368	0.760056
AT3G25640	trb1/2/3	Col-0	-0.132747	1.72858	0.721086	0.836839
AT1G73180	trb1/2/3	Col-0	-0.132608	4.88945	0.442033	0.61884
AT5G60650	trb1/2/3	Col-0	-0.132592	0.381853	0.88295	0.938845
AT4G02485	trb1/2/3	Col-0	-0.132589	1.82282	0.686795	0.81358
AT5G51710	trb1/2/3	Col-0	-0.132555	3.6636	0.639868	0.779203
AT5G26210	trb1/2/3	Col-0	-0.132449	5.00885	0.450142	0.625913
AT3G19490	trb1/2/3	Col-0	-0.132411	6.25423	0.395538	0.575495
AT1G64080	trb1/2/3	Col-0	-0.132343	2.49155	0.691477	0.816936
AT5G23800	trb1/2/3	Col-0	-0.132233	1.16538	0.683936	0.811375
AT1G52260	trb1/2/3	Col-0	-0.132216	3.23514	0.632054	0.773146
AT2G39190	trb1/2/3	Col-0	-0.132205	6.8872	0.485649	0.6561
AT2G18990	trb1/2/3	Col-0	-0.132182	3.58261	0.562622	0.720028
AT5G06160	trb1/2/3	Col-0	-0.132014	4.77725	0.581614	0.735287
AT2G02148	trb1/2/3	Col-0	-0.131865	2.87585	0.595068	0.745272
AT2G18710	trb1/2/3	Col-0	-0.131478	6.80687	0.476054	0.648282
AT5G57460	trb1/2/3	Col-0	-0.13138	5.2067	0.446561	0.622848
AT5G65650	trb1/2/3	Col-0	-0.131263	3.42734	0.628416	0.770805
AT5G22760	trb1/2/3	Col-0	-0.131216	5.61378	0.440354	0.617467
AT3G15430	trb1/2/3	Col-0	-0.131198	5.22467	0.451824	0.627086
AT3G53130	trb1/2/3	Col-0	-0.131171	5.61236	0.514901	0.682114
AT3G13710	trb1/2/3	Col-0	-0.13112	-0.421474	0.976694	0.990788
AT5G42620	trb1/2/3	Col-0	-0.131117	5.80356	0.381611	0.56217
AT4G26090	trb1/2/3	Col-0	-0.130907	3.07153	0.684167	0.811418
AT1G31010	trb1/2/3	Col-0	-0.130883	2.13417	0.707369	0.827833
AT2G33110	trb1/2/3	Col-0	-0.130595	1.67469	0.690052	0.815891
AT3G45630	trb1/2/3	Col-0	-0.130487	5.67613	0.38224	0.562756
AT5G49510	trb1/2/3	Col-0	-0.130275	4.96128	0.466022	0.639963
AT1G63730	trb1/2/3	Col-0	-0.130262	2.53777	0.615807	0.761518
AT1G02270	trb1/2/3	Col-0	-0.130228	4.7298	0.572332	0.727596
AT3G60310	trb1/2/3	Col-0	-0.130161	3.01214	0.579509	0.73376
AT3G56260	trb1/2/3	Col-0	-0.130144	1.99572	0.788267	0.881265
AT1G05860	trb1/2/3	Col-0	-0.129957	3.04572	0.611907	0.758789
AT1G05300	trb1/2/3	Col-0	-0.129849	1.80111	0.799239	0.888145
AT1G02330	trb1/2/3	Col-0	-0.129831	4.38666	0.481731	0.653207
AT5G49220	trb1/2/3	Col-0	-0.129744	4.24367	0.489172	0.658892
AT4G16120	trb1/2/3	Col-0	-0.129679	4.01016	0.58531	0.737993
AT5G20720	trb1/2/3	Col-0	-0.129593	8.15519	0.604474	0.753028
AT4G02480	trb1/2/3	Col-0	-0.12956	7.9648	0.456469	0.631408
AT4G18375	trb1/2/3	Col-0	-0.129461	1.67094	0.702721	0.824304
AT4G40080	trb1/2/3	Col-0	-0.129419	2.04135	0.660764	0.794879
AT4G09570	trb1/2/3	Col-0	-0.129401	4.01306	0.621126	0.765242
AT3G51030	trb1/2/3	Col-0	-0.129352	1.80624	0.768035	0.867647
AT3G58570	trb1/2/3	Col-0	-0.129352	5.65761	0.538422	0.700556
AT5G42140	trb1/2/3	Col-0	-0.129195	4.09116	0.486977	0.657073
AT5G66720	trb1/2/3	Col-0	-0.129077	5.8789	0.43738	0.614627
AT4G00060	trb1/2/3	Col-0	-0.128984	5.58015	0.442189	0.618924
AT2G40630	trb1/2/3	Col-0	-0.128972	3.39345	0.54183	0.702761
AT1G01950	trb1/2/3	Col-0	-0.128733	4.31691	0.502883	0.670712
AT2G45790	trb1/2/3	Col-0	-0.128719	5.72893	0.502757	0.670708
AT4G18820	trb1/2/3	Col-0	-0.128657	5.10887	0.440281	0.617409
AT5G49830	trb1/2/3	Col-0	-0.128563	5.56654	0.449317	0.625258
AT5G19820	trb1/2/3	Col-0	-0.128496	6.79516	0.447079	0.623168
AT1G68980	trb1/2/3	Col-0	-0.128433	2.92521	0.65123	0.787593
AT3G18970	trb1/2/3	Col-0	-0.128125	1.90746	0.686743	0.81358
AT1G06950	trb1/2/3	Col-0	-0.128018	7.51	0.573704	0.72894
AT3G22830	trb1/2/3	Col-0	-0.127889	0.572646	0.872087	0.932624
AT1G50370	trb1/2/3	Col-0	-0.127858	5.1803	0.454766	0.629689
AT4G21740	trb1/2/3	Col-0	-0.127846	1.96863	0.670364	0.8021
AT3G55480	trb1/2/3	Col-0	-0.127779	5.38994	0.427491	0.605806
AT5G24360	trb1/2/3	Col-0	-0.127731	4.66596	0.474425	0.646776
AT5G18820	trb1/2/3	Col-0	-0.12767	2.68151	0.651123	0.787584
AT3G04950	trb1/2/3	Col-0	-0.127603	1.66861	0.765117	0.865507
AT5G51080	trb1/2/3	Col-0	-0.127512	2.23243	0.662145	0.795817
AT5G64930	trb1/2/3	Col-0	-0.12751	3.9865	0.519223	0.685929
AT1G11950	trb1/2/3	Col-0	-0.127408	2.51175	0.682496	0.810511
AT5G42400	trb1/2/3	Col-0	-0.127331	4.70031	0.467645	0.641038
AT2G45820	trb1/2/3	Col-0	-0.127322	7.1135	0.535837	0.698957
AT4G10600	trb1/2/3	Col-0	-0.127266	0.922382	0.767897	0.867542
AT3G07940	trb1/2/3	Col-0	-0.127241	4.37027	0.553185	0.712083
AT3G04340	trb1/2/3	Col-0	-0.127193	6.96977	0.538073	0.700456
AT1G56260	trb1/2/3	Col-0	-0.127153	1.27788	0.6974	0.820595
AT1G05220	trb1/2/3	Col-0	-0.127013	-0.0908622	0.842702	0.915985
AT2G47840	trb1/2/3	Col-0	-0.126935	4.85666	0.532087	0.696486
AT4G30930	trb1/2/3	Col-0	-0.126918	4.12674	0.602548	0.751688
AT5G49940	trb1/2/3	Col-0	-0.12688	6.10104	0.527591	0.692808
AT3G19190	trb1/2/3	Col-0	-0.126728	5.46312	0.46699	0.640637
AT1G66345	trb1/2/3	Col-0	-0.126535	1.52062	0.693094	0.817795
AT1G35830	trb1/2/3	Col-0	-0.126535	1.51572	0.697811	0.820827
AT2G40010	trb1/2/3	Col-0	-0.126488	2.70502	0.708875	0.828882
AT1G34270	trb1/2/3	Col-0	-0.126412	3.13098	0.566823	0.723312
AT3G03860	trb1/2/3	Col-0	-0.126388	4.83181	0.457671	0.632537
AT4G24930	trb1/2/3	Col-0	-0.126356	6.23617	0.531251	0.695767
AT1G06790	trb1/2/3	Col-0	-0.126207	2.77842	0.669754	0.801757
AT5G08550	trb1/2/3	Col-0	-0.1262	4.27488	0.477298	0.649056
AT2G19430	trb1/2/3	Col-0	-0.126176	3.86372	0.510202	0.677691
AT3G07360	trb1/2/3	Col-0	-0.126175	6.07674	0.495757	0.664678
AT1G72850	trb1/2/3	Col-0	-0.126168	0.747812	0.790064	0.882639
AT4G14480	trb1/2/3	Col-0	-0.126145	3.28634	0.580197	0.734164
AT3G57890	trb1/2/3	Col-0	-0.125972	6.11238	0.407118	0.586073
AT1G48760	trb1/2/3	Col-0	-0.125669	4.61323	0.523441	0.689438
AT1G58230	trb1/2/3	Col-0	-0.125646	5.90043	0.44999	0.6258
AT1G47720	trb1/2/3	Col-0	-0.125611	2.07779	0.680002	0.808536
AT1G24360	trb1/2/3	Col-0	-0.125575	6.4975	0.430792	0.608358
AT3G47390	trb1/2/3	Col-0	-0.125512	4.34361	0.563083	0.720368
AT3G07660	trb1/2/3	Col-0	-0.125509	5.82047	0.409548	0.588633
AT5G12290	trb1/2/3	Col-0	-0.125387	4.4796	0.495389	0.664276
AT2G20650	trb1/2/3	Col-0	-0.125301	2.98123	0.593547	0.74399
AT1G23850	trb1/2/3	Col-0	-0.12528	2.17741	0.677514	0.806713
AT4G29840	trb1/2/3	Col-0	-0.125131	6.36139	0.484589	0.655351
AT3G20930	trb1/2/3	Col-0	-0.125091	4.93356	0.523957	0.689977
AT3G55360	trb1/2/3	Col-0	-0.124962	5.69496	0.495581	0.664487
AT2G47320	trb1/2/3	Col-0	-0.124861	5.22604	0.428057	0.606344
AT5G57070	trb1/2/3	Col-0	-0.124852	3.6032	0.702214	0.823966
AT1G11410	trb1/2/3	Col-0	-0.12465	4.95999	0.641171	0.780155
AT4G39720	trb1/2/3	Col-0	-0.124642	2.43239	0.819727	0.900793
AT2G45800	trb1/2/3	Col-0	-0.124518	0.847332	0.889087	0.941566
AT5G24490	trb1/2/3	Col-0	-0.124483	9.25955	0.665833	0.79877
AT1G15690	trb1/2/3	Col-0	-0.124418	9.42444	0.602099	0.751272
AT1G01740	trb1/2/3	Col-0	-0.124417	2.55421	0.620491	0.7648
AT5G38020	trb1/2/3	Col-0	-0.12441	3.75651	0.901962	0.948364
AT3G07720	trb1/2/3	Col-0	-0.124315	5.2554	0.674978	0.805073
AT4G12690	trb1/2/3	Col-0	-0.124244	2.53446	0.835923	0.911311
AT1G73740	trb1/2/3	Col-0	-0.124116	3.88061	0.529425	0.694123
AT3G49870	trb1/2/3	Col-0	-0.124041	5.5769	0.433955	0.611271
AT1G56290	trb1/2/3	Col-0	-0.12387	4.04651	0.529047	0.693862
AT5G12130	trb1/2/3	Col-0	-0.123739	5.39673	0.578864	0.733331
AT5G10810	trb1/2/3	Col-0	-0.1237	3.98844	0.586326	0.738777
AT4G01800	trb1/2/3	Col-0	-0.123624	8.02297	0.542743	0.703567
AT2G35010	trb1/2/3	Col-0	-0.123542	4.38248	0.484148	0.655074
AT2G41150	trb1/2/3	Col-0	-0.123511	2.67599	0.648376	0.785482
AT5G13650	trb1/2/3	Col-0	-0.123472	8.86393	0.6191	0.7642
AT4G09020	trb1/2/3	Col-0	-0.123376	6.39067	0.64826	0.785446
AT5G24710	trb1/2/3	Col-0	-0.123202	6.35805	0.446353	0.622741
AT1G73840	trb1/2/3	Col-0	-0.123197	4.94782	0.435303	0.612637
AT1G24460	trb1/2/3	Col-0	-0.123193	6.00287	0.451737	0.627086
AT1G67410	trb1/2/3	Col-0	-0.123044	2.88329	0.618739	0.763877
AT1G48635	trb1/2/3	Col-0	-0.122992	4.27452	0.535677	0.698834
AT2G25800	trb1/2/3	Col-0	-0.122863	5.33719	0.469776	0.643008
AT4G22780	trb1/2/3	Col-0	-0.122707	3.9015	0.646004	0.783584
AT1G51350	trb1/2/3	Col-0	-0.122394	4.46699	0.547152	0.707155
AT4G27030	trb1/2/3	Col-0	-0.122387	5.34249	0.625032	0.768352
AT3G52560	trb1/2/3	Col-0	-0.12238	5.89929	0.435916	0.613145
AT3G17626	trb1/2/3	Col-0	-0.122314	1.45959	0.729637	0.841573
AT3G17930	trb1/2/3	Col-0	-0.122286	6.74584	0.524339	0.690293
AT1G13570	trb1/2/3	Col-0	-0.122115	3.93599	0.581538	0.735286
AT2G01940	trb1/2/3	Col-0	-0.122031	2.46995	0.647304	0.784672
AT2G26930	trb1/2/3	Col-0	-0.121965	5.18114	0.554413	0.713324
AT1G26560	trb1/2/3	Col-0	-0.121874	4.65568	0.739838	0.848546
AT2G35160	trb1/2/3	Col-0	-0.121794	1.93291	0.726545	0.83969
AT2G06050	trb1/2/3	Col-0	-0.121775	4.9723	0.597038	0.747066
AT2G35605	trb1/2/3	Col-0	-0.120929	3.33079	0.661964	0.795747
AT1G75840	trb1/2/3	Col-0	-0.120746	5.34689	0.447801	0.623907
AT1G29350	trb1/2/3	Col-0	-0.120744	6.23875	0.464629	0.638479
AT5G38690	trb1/2/3	Col-0	-0.120453	3.76913	0.537901	0.700382
AT3G22990	trb1/2/3	Col-0	-0.120447	4.52671	0.481713	0.653207
AT1G17750	trb1/2/3	Col-0	-0.120399	1.85515	0.81204	0.895921
AT3G50660	trb1/2/3	Col-0	-0.120397	3.84349	0.631657	0.772981
AT3G14980	trb1/2/3	Col-0	-0.120361	4.58986	0.498986	0.667304
AT5G62980	trb1/2/3	Col-0	-0.120189	3.41793	0.667799	0.800585
AT1G72490	trb1/2/3	Col-0	-0.120059	0.956072	0.738903	0.848022
AT1G12730	trb1/2/3	Col-0	-0.120008	3.61732	0.637484	0.777542
AT4G04950	trb1/2/3	Col-0	-0.120005	5.11777	0.441593	0.618357
AT4G22340	trb1/2/3	Col-0	-0.119967	3.5409	0.575406	0.730493
AT4G38220	trb1/2/3	Col-0	-0.119879	6.08946	0.486279	0.656312
AT1G21830	trb1/2/3	Col-0	-0.119667	4.55589	0.604186	0.752813
AT1G53890	trb1/2/3	Col-0	-0.119589	4.47732	0.736443	0.84652
AT1G19240	trb1/2/3	Col-0	-0.119328	2.48862	0.653017	0.788746
AT1G64140	trb1/2/3	Col-0	-0.119324	5.62779	0.46358	0.637489
AT1G64142	trb1/2/3	Col-0	-0.119324	5.62779	0.46358	0.637489
AT5G57015	trb1/2/3	Col-0	-0.119309	4.36184	0.49021	0.659559
AT2G43670	trb1/2/3	Col-0	-0.118986	0.635643	0.899375	0.947249
AT4G00570	trb1/2/3	Col-0	-0.118931	6.08733	0.470121	0.643383
AT5G12930	trb1/2/3	Col-0	-0.118895	2.5205	0.725188	0.839178
AT1G26370	trb1/2/3	Col-0	-0.118849	4.41807	0.531525	0.695956
AT2G35736	trb1/2/3	Col-0	-0.118797	1.61072	0.749167	0.854671
AT3G10120	trb1/2/3	Col-0	-0.11871	3.55633	0.705103	0.825952
AT5G58930	trb1/2/3	Col-0	-0.11867	5.04696	0.565602	0.722417
AT1G47740	trb1/2/3	Col-0	-0.118648	5.2009	0.504837	0.672494
AT5G47690	trb1/2/3	Col-0	-0.118431	7.47926	0.49464	0.663637
AT5G06450	trb1/2/3	Col-0	-0.118359	3.24176	0.62334	0.767049
AT1G75560	trb1/2/3	Col-0	-0.11831	5.01062	0.46764	0.641038
AT5G47360	trb1/2/3	Col-0	-0.118262	1.27483	0.713412	0.831786
AT2G21150	trb1/2/3	Col-0	-0.118199	4.48599	0.513758	0.681159
AT5G23020	trb1/2/3	Col-0	-0.118158	5.95053	0.900068	0.947467
AT5G07300	trb1/2/3	Col-0	-0.118158	5.63758	0.496439	0.665127
AT1G17920	trb1/2/3	Col-0	-0.117981	2.49049	0.74051	0.848878
AT3G19470	trb1/2/3	Col-0	-0.117958	2.40393	0.655283	0.79036
AT2G37070	trb1/2/3	Col-0	-0.11793	0.109141	0.780961	0.876598
AT1G24310	trb1/2/3	Col-0	-0.117593	4.06284	0.59639	0.74659
AT4G01480	trb1/2/3	Col-0	-0.117441	4.29508	0.672451	0.803564
AT3G18260	trb1/2/3	Col-0	-0.11742	1.00546	0.861468	0.926694
AT3G29270	trb1/2/3	Col-0	-0.117398	4.34724	0.560108	0.717992
AT5G25270	trb1/2/3	Col-0	-0.117319	6.13496	0.446407	0.622741
AT4G16600	trb1/2/3	Col-0	-0.11727	-0.0179705	0.816733	0.898882
AT2G40270	trb1/2/3	Col-0	-0.117108	5.08425	0.581406	0.735168
AT1G71350	trb1/2/3	Col-0	-0.116991	4.03199	0.591131	0.742062
AT5G41150	trb1/2/3	Col-0	-0.116985	4.15711	0.53996	0.70141
AT2G26460	trb1/2/3	Col-0	-0.116928	4.33154	0.521527	0.687756
AT3G07370	trb1/2/3	Col-0	-0.116752	3.81733	0.577368	0.731988
AT3G09650	trb1/2/3	Col-0	-0.116747	5.45478	0.497889	0.66657
AT5G23940	trb1/2/3	Col-0	-0.116692	5.84629	0.745658	0.852469
AT1G21730	trb1/2/3	Col-0	-0.116553	4.96504	0.471958	0.644865
AT3G07190	trb1/2/3	Col-0	-0.116519	2.74956	0.669734	0.801757
AT5G05360	trb1/2/3	Col-0	-0.116445	3.71979	0.590247	0.741573
AT1G71480	trb1/2/3	Col-0	-0.116432	6.11589	0.539923	0.701409
AT5G11000	trb1/2/3	Col-0	-0.1164	4.34078	0.583488	0.736746
AT5G03740	trb1/2/3	Col-0	-0.116382	5.36966	0.493419	0.662677
AT4G40000	trb1/2/3	Col-0	-0.116353	2.18627	0.702757	0.824304
AT2G26410	trb1/2/3	Col-0	-0.116284	-0.108405	0.936121	0.969001
AT2G21120	trb1/2/3	Col-0	-0.116193	4.9178	0.498025	0.666587
AT1G79070	trb1/2/3	Col-0	-0.116185	1.9409	0.703481	0.824599
AT5G03900	trb1/2/3	Col-0	-0.116175	6.03708	0.533268	0.697469
AT5G39040	trb1/2/3	Col-0	-0.116108	5.27197	0.49399	0.663131
AT1G67780	trb1/2/3	Col-0	-0.116104	0.868028	0.758526	0.861106
AT5G19930	trb1/2/3	Col-0	-0.116002	3.47816	0.646501	0.78404
AT2G34200	trb1/2/3	Col-0	-0.115772	2.31035	0.711646	0.830574
AT2G23080	trb1/2/3	Col-0	-0.115749	4.17713	0.553466	0.712342
AT2G30980	trb1/2/3	Col-0	-0.115706	6.18562	0.518807	0.68547
AT2G46540	trb1/2/3	Col-0	-0.115705	4.40589	0.537639	0.70036
AT1G28310	trb1/2/3	Col-0	-0.115697	3.99206	0.633765	0.774585
AT4G36280	trb1/2/3	Col-0	-0.115678	1.04688	0.742201	0.850266
AT3G03070	trb1/2/3	Col-0	-0.11557	5.85713	0.454465	0.629569
AT1G18950	trb1/2/3	Col-0	-0.115463	5.18401	0.475246	0.647487
AT1G14000	trb1/2/3	Col-0	-0.115427	5.81695	0.43579	0.613098
AT1G50410	trb1/2/3	Col-0	-0.115298	5.05515	0.461524	0.63619
AT1G21630	trb1/2/3	Col-0	-0.11521	6.85955	0.468869	0.642173
AT1G07090	trb1/2/3	Col-0	-0.114939	2.84954	0.73603	0.846191
AT3G11890	trb1/2/3	Col-0	-0.114929	3.87276	0.588417	0.740243
AT1G10240	trb1/2/3	Col-0	-0.114888	3.63562	0.573745	0.72894
AT4G16850	trb1/2/3	Col-0	-0.114781	2.84326	0.64325	0.78156
AT3G42670	trb1/2/3	Col-0	-0.114607	3.71549	0.585003	0.73775
AT5G47520	trb1/2/3	Col-0	-0.11455	3.73772	0.585767	0.73833
AT5G16150	trb1/2/3	Col-0	-0.114491	7.25377	0.513603	0.681
AT5G55710	trb1/2/3	Col-0	-0.114337	5.85411	0.527519	0.692808
AT3G52210	trb1/2/3	Col-0	-0.114262	3.49172	0.592425	0.743302
AT4G37760	trb1/2/3	Col-0	-0.114078	6.87133	0.644093	0.782182
AT4G26650	trb1/2/3	Col-0	-0.113998	5.06996	0.521824	0.688065
AT4G38150	trb1/2/3	Col-0	-0.113947	2.84631	0.730533	0.842245
AT4G29590	trb1/2/3	Col-0	-0.113762	5.4733	0.583886	0.737057
AT4G18740	trb1/2/3	Col-0	-0.113701	4.8053	0.72662	0.83969
AT3G47860	trb1/2/3	Col-0	-0.113644	5.81458	0.57882	0.733331
AT2G25730	trb1/2/3	Col-0	-0.113614	6.97045	0.503662	0.671388
AT5G61830	trb1/2/3	Col-0	-0.113603	3.70017	0.625354	0.768602
AT3G27120	trb1/2/3	Col-0	-0.113575	1.25286	0.775998	0.873158
AT3G59690	trb1/2/3	Col-0	-0.113538	3.70826	0.654348	0.789667
AT1G80900	trb1/2/3	Col-0	-0.113516	2.51625	0.7404	0.848852
AT1G16220	trb1/2/3	Col-0	-0.113446	2.45527	0.713126	0.831698
AT1G67330	trb1/2/3	Col-0	-0.113427	2.46092	0.862468	0.927411
AT1G09230	trb1/2/3	Col-0	-0.113374	4.10087	0.760613	0.862508
AT4G19865	trb1/2/3	Col-0	-0.113361	1.70578	0.716428	0.833292
AT2G28050	trb1/2/3	Col-0	-0.113338	0.952518	0.792426	0.88402
AT3G04870	trb1/2/3	Col-0	-0.11332	6.87011	0.574513	0.729709
AT5G07890	trb1/2/3	Col-0	-0.113273	4.11218	0.577535	0.732053
AT5G65207	trb1/2/3	Col-0	-0.113134	5.23546	0.514761	0.682069
AT3G02330	trb1/2/3	Col-0	-0.113133	1.13445	0.792287	0.883955
AT1G29880	trb1/2/3	Col-0	-0.112965	6.81145	0.535178	0.698511
AT4G26760	trb1/2/3	Col-0	-0.11295	4.89928	0.599093	0.748914
AT3G06670	trb1/2/3	Col-0	-0.112779	6.32829	0.457003	0.631974
AT1G56310	trb1/2/3	Col-0	-0.112743	3.40826	0.600066	0.749696
AT3G26115	trb1/2/3	Col-0	-0.112707	2.50995	0.65961	0.793851
AT2G31870	trb1/2/3	Col-0	-0.112604	2.78483	0.635382	0.775877
AT5G20165	trb1/2/3	Col-0	-0.112564	3.99442	0.5605	0.718306
AT2G06925	trb1/2/3	Col-0	-0.112405	4.53645	0.766227	0.866259
AT2G30440	trb1/2/3	Col-0	-0.112242	6.82709	0.504195	0.671868
AT2G26280	trb1/2/3	Col-0	-0.112222	6.597	0.534019	0.697841
AT4G37090	trb1/2/3	Col-0	-0.112207	3.44759	0.63581	0.776108
AT3G19280	trb1/2/3	Col-0	-0.112192	2.79461	0.690041	0.815891
AT4G37660	trb1/2/3	Col-0	-0.112185	2.85699	0.624994	0.768352
AT1G06630	trb1/2/3	Col-0	-0.112172	3.63311	0.574323	0.729627
AT1G10670	trb1/2/3	Col-0	-0.112147	7.15604	0.487633	0.65765
AT5G18420	trb1/2/3	Col-0	-0.11211	4.54085	0.548821	0.708426
AT1G26300	trb1/2/3	Col-0	-0.112065	3.6317	0.596687	0.746819
AT5G42830	trb1/2/3	Col-0	-0.112023	2.22795	0.806748	0.892351
AT1G23560	trb1/2/3	Col-0	-0.111965	1.95851	0.752057	0.856901
AT5G45340	trb1/2/3	Col-0	-0.11181	1.77541	0.817774	0.899492
AT5G13530	trb1/2/3	Col-0	-0.111774	5.86342	0.487885	0.65775
AT3G58640	trb1/2/3	Col-0	-0.111675	5.76308	0.475513	0.64767
AT3G18130	trb1/2/3	Col-0	-0.111652	5.59087	0.590976	0.741914
AT2G31260	trb1/2/3	Col-0	-0.111641	4.97734	0.485757	0.656126
AT3G09160	trb1/2/3	Col-0	-0.111555	2.89294	0.724586	0.838877
AT4G26640	trb1/2/3	Col-0	-0.111307	5.22601	0.648641	0.785754
AT4G32140	trb1/2/3	Col-0	-0.110917	3.80091	0.623046	0.766783
AT2G40380	trb1/2/3	Col-0	-0.110852	4.06273	0.559885	0.717897
AT1G10480	trb1/2/3	Col-0	-0.110845	0.857138	0.873898	0.933477
AT1G69060	trb1/2/3	Col-0	-0.110801	3.90953	0.613413	0.759831
AT1G49040	trb1/2/3	Col-0	-0.110699	5.80195	0.465588	0.639571
AT3G08550	trb1/2/3	Col-0	-0.110645	5.15207	0.539335	0.701116
AT2G19530	trb1/2/3	Col-0	-0.110438	0.699681	0.783036	0.878015
AT1G71930	trb1/2/3	Col-0	-0.110324	0.739571	0.863777	0.928049
AT1G11340	trb1/2/3	Col-0	-0.110279	2.35274	0.704435	0.825377
AT5G14250	trb1/2/3	Col-0	-0.110267	4.72861	0.501035	0.669208
AT4G35905	trb1/2/3	Col-0	-0.110158	2.90263	0.643054	0.781468
AT5G02260	trb1/2/3	Col-0	-0.110127	4.03503	0.871688	0.932362
AT1G05570	trb1/2/3	Col-0	-0.110101	6.48679	0.706337	0.826959
AT3G19000	trb1/2/3	Col-0	-0.110091	5.15846	0.668304	0.800922
AT5G61570	trb1/2/3	Col-0	-0.110091	2.3226	0.736737	0.846529
AT3G59040	trb1/2/3	Col-0	-0.109983	5.4842	0.699848	0.822339
AT1G76460	trb1/2/3	Col-0	-0.109603	4.98137	0.560008	0.717959
AT2G22770	trb1/2/3	Col-0	-0.109554	3.76937	0.826711	0.9051
AT3G58550	trb1/2/3	Col-0	-0.109497	4.22305	0.816804	0.898882
AT4G13980	trb1/2/3	Col-0	-0.109196	3.65486	0.579012	0.733333
AT2G14740	trb1/2/3	Col-0	-0.109073	5.2601	0.527234	0.692612
AT5G43970	trb1/2/3	Col-0	-0.109055	4.07533	0.597137	0.747141
AT2G18915	trb1/2/3	Col-0	-0.109028	4.41691	0.600185	0.749798
AT4G08180	trb1/2/3	Col-0	-0.108981	4.95977	0.484656	0.655351
AT3G17205	trb1/2/3	Col-0	-0.108929	5.75777	0.529887	0.694494
AT1G08590	trb1/2/3	Col-0	-0.108851	3.62022	0.634738	0.775238
AT1G60750	trb1/2/3	Col-0	-0.108849	1.00028	0.880595	0.938281
AT1G53870	trb1/2/3	Col-0	-0.108741	4.46674	0.763744	0.864713
AT3G30300	trb1/2/3	Col-0	-0.108731	5.70608	0.625927	0.769015
AT5G49015	trb1/2/3	Col-0	-0.108429	3.31187	0.650734	0.787308
AT3G14240	trb1/2/3	Col-0	-0.108344	6.63861	0.714637	0.832471
AT2G46735	trb1/2/3	Col-0	-0.108343	3.71145	0.785416	0.879822
AT1G51630	trb1/2/3	Col-0	-0.108101	5.1871	0.546019	0.706122
AT3G19540	trb1/2/3	Col-0	-0.108023	4.58381	0.604027	0.752711
AT4G26370	trb1/2/3	Col-0	-0.108016	6.11514	0.540333	0.701615
AT5G42670	trb1/2/3	Col-0	-0.108014	3.4692	0.649172	0.786039
AT1G30470	trb1/2/3	Col-0	-0.107982	5.91858	0.537857	0.700382
AT5G24120	trb1/2/3	Col-0	-0.107738	6.19541	0.686763	0.81358
AT3G53390	trb1/2/3	Col-0	-0.107644	4.59193	0.61441	0.760534
AT2G37400	trb1/2/3	Col-0	-0.107502	3.78184	0.635239	0.775752
AT2G31580	trb1/2/3	Col-0	-0.107482	3.28506	0.659519	0.793839
AT3G06300	trb1/2/3	Col-0	-0.107362	4.47641	0.644412	0.782336
AT4G16060	trb1/2/3	Col-0	-0.107331	4.03978	0.704605	0.825477
AT4G32900	trb1/2/3	Col-0	-0.10719	4.16385	0.602024	0.751227
AT4G27880	trb1/2/3	Col-0	-0.107118	3.75803	0.640105	0.779432
AT2G02960	trb1/2/3	Col-0	-0.107074	4.85963	0.566568	0.723201
AT1G79330	trb1/2/3	Col-0	-0.107032	0.0548153	0.796061	0.886386
AT3G06010	trb1/2/3	Col-0	-0.106994	5.34771	0.489537	0.659109
AT3G57650	trb1/2/3	Col-0	-0.106978	5.51853	0.50322	0.671029
AT5G11430	trb1/2/3	Col-0	-0.106905	4.2817	0.567967	0.724201
AT1G48745	trb1/2/3	Col-0	-0.106827	1.7341	0.822855	0.902583
AT1G55970	trb1/2/3	Col-0	-0.106787	4.23106	0.610076	0.757048
AT4G12420	trb1/2/3	Col-0	-0.106783	7.03077	0.826611	0.905065
AT1G68830	trb1/2/3	Col-0	-0.106742	7.3447	0.570719	0.726566
AT5G11560	trb1/2/3	Col-0	-0.106738	7.27149	0.521041	0.687348
AT3G57150	trb1/2/3	Col-0	-0.106423	6.27563	0.68524	0.81238
AT3G52950	trb1/2/3	Col-0	-0.106417	4.32458	0.596756	0.746857
AT2G03050	trb1/2/3	Col-0	-0.106265	2.29966	0.786152	0.880215
AT5G62650	trb1/2/3	Col-0	-0.105895	4.72757	0.548903	0.708427
AT2G33600	trb1/2/3	Col-0	-0.105891	4.16307	0.604904	0.753418
AT3G17740	trb1/2/3	Col-0	-0.105781	4.7283	0.584509	0.737401
AT5G65930	trb1/2/3	Col-0	-0.105668	5.45582	0.487738	0.65765
AT1G56570	trb1/2/3	Col-0	-0.105624	1.9257	0.800705	0.888707
AT2G42750	trb1/2/3	Col-0	-0.105618	7.41556	0.725092	0.839128
AT4G00880	trb1/2/3	Col-0	-0.105607	5.05151	0.759397	0.861668
AT2G05755	trb1/2/3	Col-0	-0.105537	3.19582	0.668342	0.800922
AT1G03730	trb1/2/3	Col-0	-0.105452	2.85024	0.674013	0.804563
AT4G23980	trb1/2/3	Col-0	-0.105092	5.07666	0.609967	0.75701
AT4G38530	trb1/2/3	Col-0	-0.105081	1.79317	0.768557	0.867884
AT1G80350	trb1/2/3	Col-0	-0.10506	4.44724	0.539812	0.701312
AT5G08590	trb1/2/3	Col-0	-0.105039	6.43242	0.557299	0.715412
AT5G09770	trb1/2/3	Col-0	-0.105006	4.61066	0.601883	0.751146
AT2G39440	trb1/2/3	Col-0	-0.104983	2.29784	0.728424	0.840772
AT4G00620	trb1/2/3	Col-0	-0.104955	3.94314	0.656547	0.79129
AT3G62980	trb1/2/3	Col-0	-0.104887	6.6573	0.692148	0.817332
AT1G02205	trb1/2/3	Col-0	-0.104705	6.61073	0.838748	0.913265
AT1G62390	trb1/2/3	Col-0	-0.104612	6.72853	0.693522	0.818017
AT1G60010	trb1/2/3	Col-0	-0.104517	5.0647	0.572111	0.727577
AT5G24150	trb1/2/3	Col-0	-0.104379	6.9286	0.722018	0.837517
AT2G45960	trb1/2/3	Col-0	-0.104355	9.82937	0.615185	0.761087
AT4G09810	trb1/2/3	Col-0	-0.104301	2.5806	0.743374	0.850708
AT1G08490	trb1/2/3	Col-0	-0.104188	5.59911	0.609906	0.756999
AT1G78700	trb1/2/3	Col-0	-0.104169	4.42358	0.572007	0.727577
AT1G73990	trb1/2/3	Col-0	-0.104164	6.10628	0.61509	0.761087
AT3G20510	trb1/2/3	Col-0	-0.103969	3.75122	0.676286	0.805941
AT3G18210	trb1/2/3	Col-0	-0.103863	4.45063	0.569961	0.725982
AT2G36990	trb1/2/3	Col-0	-0.103808	6.60905	0.701563	0.823551
AT5G58120	trb1/2/3	Col-0	-0.103802	3.3469	0.750153	0.855279
AT3G16710	trb1/2/3	Col-0	-0.103689	1.11783	0.77685	0.873799
AT5G54160	trb1/2/3	Col-0	-0.103592	7.6252	0.654255	0.789653
AT3G04060	trb1/2/3	Col-0	-0.103587	3.32784	0.717576	0.834042
AT3G54220	trb1/2/3	Col-0	-0.103451	5.27732	0.669267	0.801455
AT5G02870	trb1/2/3	Col-0	-0.103383	8.01184	0.581765	0.735372
AT1G32410	trb1/2/3	Col-0	-0.103309	4.17422	0.604834	0.753379
AT2G03710	trb1/2/3	Col-0	-0.103247	3.71737	0.723652	0.838352
AT2G32970	trb1/2/3	Col-0	-0.102969	4.64939	0.549985	0.709505
AT5G23690	trb1/2/3	Col-0	-0.10295	2.79604	0.743839	0.85099
AT3G25730	trb1/2/3	Col-0	-0.102586	3.03827	0.765093	0.865507
AT4G17800	trb1/2/3	Col-0	-0.10255	3.51775	0.682636	0.810578
AT1G68740	trb1/2/3	Col-0	-0.102458	3.07499	0.813926	0.896729
AT4G38390	trb1/2/3	Col-0	-0.102404	0.554722	0.81433	0.897022
AT4G14170	trb1/2/3	Col-0	-0.102399	1.09262	0.748249	0.854109
AT4G21410	trb1/2/3	Col-0	-0.102397	4.82173	0.80535	0.891472
AT1G23360	trb1/2/3	Col-0	-0.102385	4.35501	0.644573	0.782483
AT4G30350	trb1/2/3	Col-0	-0.102366	4.6745	0.623937	0.767539
AT4G11100	trb1/2/3	Col-0	-0.102362	4.35031	0.670541	0.802141
AT1G47260	trb1/2/3	Col-0	-0.102361	6.49316	0.500541	0.668787
AT1G72700	trb1/2/3	Col-0	-0.102129	5.6782	0.667158	0.800014
AT1G03365	trb1/2/3	Col-0	-0.101979	4.59658	0.539466	0.701123
AT5G15820	trb1/2/3	Col-0	-0.101926	2.0367	0.72203	0.837517
AT2G17033	trb1/2/3	Col-0	-0.101859	5.29371	0.634482	0.775071
AT3G02530	trb1/2/3	Col-0	-0.101793	5.60819	0.591472	0.742394
AT1G47200	trb1/2/3	Col-0	-0.101784	5.05552	0.518045	0.684742
AT5G02770	trb1/2/3	Col-0	-0.101741	6.83193	0.521868	0.688065
AT2G41790	trb1/2/3	Col-0	-0.101733	6.61704	0.515334	0.682318
AT3G09085	trb1/2/3	Col-0	-0.101719	2.37666	0.716434	0.833292
AT3G12140	trb1/2/3	Col-0	-0.101652	5.0798	0.559666	0.717663
AT1G48410	trb1/2/3	Col-0	-0.101571	7.92892	0.572286	0.727596
AT4G14605	trb1/2/3	Col-0	-0.10157	4.44724	0.570122	0.726045
AT5G20680	trb1/2/3	Col-0	-0.101064	4.26032	0.599555	0.749305
AT2G41050	trb1/2/3	Col-0	-0.100924	3.28235	0.670799	0.802186
AT2G29580	trb1/2/3	Col-0	-0.100776	3.72317	0.630601	0.772434
AT5G65685	trb1/2/3	Col-0	-0.100684	5.01383	0.58329	0.736544
AT3G55620	trb1/2/3	Col-0	-0.100671	5.62135	0.544142	0.704635
AT4G04885	trb1/2/3	Col-0	-0.1006	5.13348	0.543922	0.70459
AT1G27930	trb1/2/3	Col-0	-0.100545	5.32967	0.571518	0.727247
AT4G21770	trb1/2/3	Col-0	-0.100529	4.17972	0.6146	0.760673
AT1G01010	trb1/2/3	Col-0	-0.100326	3.128	0.800972	0.888801
AT3G11397	trb1/2/3	Col-0	-0.10026	4.33272	0.575496	0.730544
AT4G24630	trb1/2/3	Col-0	-0.100132	4.18483	0.65567	0.790625
AT5G01610	trb1/2/3	Col-0	-0.100056	2.49571	0.702147	0.823937
AT1G09995	trb1/2/3	Col-0	-0.0999685	1.486	0.752188	0.856901
AT2G35620	trb1/2/3	Col-0	-0.0999507	5.15718	0.552959	0.711925
AT5G04530	trb1/2/3	Col-0	-0.0999209	4.2517	0.707925	0.828269
AT3G47930	trb1/2/3	Col-0	-0.0999146	4.55211	0.60861	0.756146
AT5G06400	trb1/2/3	Col-0	-0.0998344	0.46774	0.788976	0.881869
AT3G12810	trb1/2/3	Col-0	-0.0997911	5.68582	0.539262	0.701116
AT4G23540	trb1/2/3	Col-0	-0.0997742	4.24038	0.75236	0.856907
AT3G48060	trb1/2/3	Col-0	-0.0997541	5.20421	0.538241	0.700556
AT1G25211	trb1/2/3	Col-0	-0.099666	4.3145	0.699155	0.821993
AT5G14220	trb1/2/3	Col-0	-0.0995835	5.11594	0.59438	0.744602
AT5G08740	trb1/2/3	Col-0	-0.0995793	5.6165	0.634562	0.775071
AT1G55730	trb1/2/3	Col-0	-0.0995602	3.86555	0.633766	0.774585
AT5G40870	trb1/2/3	Col-0	-0.0994987	4.7494	0.544885	0.705217
AT2G38700	trb1/2/3	Col-0	-0.0994967	5.54227	0.519554	0.686176
AT1G75990	trb1/2/3	Col-0	-0.0994521	4.66908	0.570122	0.726045
AT5G26760	trb1/2/3	Col-0	-0.0994139	4.96706	0.530425	0.694966
AT5G64500	trb1/2/3	Col-0	-0.0993978	5.64417	0.545733	0.705974
AT5G39450	trb1/2/3	Col-0	-0.0991976	2.59413	0.725449	0.839178
AT5G37530	trb1/2/3	Col-0	-0.0991817	2.30203	0.71392	0.832179
AT5G57815	trb1/2/3	Col-0	-0.0990922	4.76376	0.725828	0.839319
AT1G44120	trb1/2/3	Col-0	-0.098922	2.8872	0.710807	0.830092
AT4G37900	trb1/2/3	Col-0	-0.0989214	2.65905	0.785054	0.87967
AT1G75020	trb1/2/3	Col-0	-0.0988659	3.22408	0.731275	0.842712
AT2G03350	trb1/2/3	Col-0	-0.0987457	4.33272	0.750183	0.855279
AT3G01800	trb1/2/3	Col-0	-0.0987227	3.03508	0.696737	0.820162
AT5G09810	trb1/2/3	Col-0	-0.0984194	8.6091	0.577296	0.731969
AT1G06490	trb1/2/3	Col-0	-0.0984105	3.2466	0.830378	0.907351
AT5G56220	trb1/2/3	Col-0	-0.0982152	4.23225	0.749069	0.854611
AT3G60850	trb1/2/3	Col-0	-0.0982148	4.30808	0.610773	0.75772
AT1G42480	trb1/2/3	Col-0	-0.0981959	4.16731	0.619245	0.76433
AT3G62700	trb1/2/3	Col-0	-0.0981761	7.66688	0.725614	0.839178
AT4G14615	trb1/2/3	Col-0	-0.0981506	3.97392	0.675345	0.805412
AT2G11520	trb1/2/3	Col-0	-0.0981054	4.53237	0.590945	0.741914
AT5G54580	trb1/2/3	Col-0	-0.098085	4.18768	0.601559	0.750984
AT3G25070	trb1/2/3	Col-0	-0.0980764	4.52793	0.664108	0.797241
AT3G11130	trb1/2/3	Col-0	-0.0980347	8.06555	0.575149	0.730247
AT5G35360	trb1/2/3	Col-0	-0.0979373	7.43391	0.629625	0.771706
AT3G13226	trb1/2/3	Col-0	-0.0979005	4.10606	0.668669	0.800932
AT3G24800	trb1/2/3	Col-0	-0.0978601	4.20313	0.616419	0.762051
AT5G03320	trb1/2/3	Col-0	-0.0977678	4.3287	0.773417	0.871428
AT1G64060	trb1/2/3	Col-0	-0.0977281	4.80458	0.787515	0.880899
AT3G11210	trb1/2/3	Col-0	-0.097617	3.15432	0.68232	0.810401
AT5G06870	trb1/2/3	Col-0	-0.0976041	4.40632	0.790882	0.883182
AT4G13190	trb1/2/3	Col-0	-0.0975463	0.401464	0.829588	0.906845
AT5G05800	trb1/2/3	Col-0	-0.0975418	4.74598	0.579608	0.73376
AT3G61380	trb1/2/3	Col-0	-0.097177	3.52707	0.825174	0.90395
AT3G60400	trb1/2/3	Col-0	-0.0969847	3.19984	0.726538	0.83969
AT5G60120	trb1/2/3	Col-0	-0.096942	4.99794	0.611118	0.758051
AT1G22920	trb1/2/3	Col-0	-0.0968294	4.6187	0.596085	0.746353
AT2G02560	trb1/2/3	Col-0	-0.0968149	6.06222	0.540824	0.70192
AT4G11070	trb1/2/3	Col-0	-0.0967828	0.691949	0.803997	0.890531
AT3G45190	trb1/2/3	Col-0	-0.0967755	6.2001	0.538266	0.700556
AT1G25540	trb1/2/3	Col-0	-0.0967413	5.29637	0.566753	0.723312
AT5G13950	trb1/2/3	Col-0	-0.0966831	6.30966	0.568776	0.724944
AT4G37240	trb1/2/3	Col-0	-0.0964996	2.08308	0.846378	0.918385
AT5G59490	trb1/2/3	Col-0	-0.0964102	0.00330109	0.914325	0.955801
AT4G11550	trb1/2/3	Col-0	-0.0962887	0.116055	0.808324	0.893252
AT4G14300	trb1/2/3	Col-0	-0.0962854	5.57595	0.578936	0.733331
AT4G25400	trb1/2/3	Col-0	-0.0962198	1.63086	0.797883	0.887529
AT1G78620	trb1/2/3	Col-0	-0.0961331	5.16687	0.655374	0.790366
AT4G08470	trb1/2/3	Col-0	-0.0961275	4.69072	0.705484	0.826208
AT2G45540	trb1/2/3	Col-0	-0.0960574	7.0444	0.603462	0.752438
AT5G59260	trb1/2/3	Col-0	-0.0960301	0.433171	0.871367	0.932243
AT1G03340	trb1/2/3	Col-0	-0.0957409	1.97476	0.79112	0.883258
AT5G27620	trb1/2/3	Col-0	-0.0957015	3.35304	0.736556	0.846529
AT2G31900	trb1/2/3	Col-0	-0.0955774	3.20935	0.789478	0.882187
AT1G30550	trb1/2/3	Col-0	-0.0955562	2.28711	0.746055	0.852724
AT5G20850	trb1/2/3	Col-0	-0.0955043	1.50555	0.749826	0.855122
AT5G06430	trb1/2/3	Col-0	-0.0954602	2.30252	0.755259	0.8589
AT2G41960	trb1/2/3	Col-0	-0.0954493	5.83899	0.534947	0.698419
AT1G55240	trb1/2/3	Col-0	-0.0953016	0.710007	0.897231	0.94581
AT2G48060	trb1/2/3	Col-0	-0.095247	6.15579	0.558456	0.716441
AT3G07580	trb1/2/3	Col-0	-0.0952202	1.84163	0.7752	0.87275
AT4G00220	trb1/2/3	Col-0	-0.0951156	0.16551	0.851887	0.921655
AT3G28150	trb1/2/3	Col-0	-0.0950549	1.3181	0.841069	0.915024
AT4G38900	trb1/2/3	Col-0	-0.0950498	4.87203	0.548714	0.708354
AT4G00290	trb1/2/3	Col-0	-0.0950027	3.96766	0.682793	0.810666
AT1G55805	trb1/2/3	Col-0	-0.0949932	4.27351	0.781867	0.877008
AT3G03630	trb1/2/3	Col-0	-0.0949498	4.27296	0.619885	0.764751
AT2G29990	trb1/2/3	Col-0	-0.0949467	3.20572	0.723328	0.838222
AT1G20630	trb1/2/3	Col-0	-0.0948221	6.86375	0.700076	0.822429
AT1G02000	trb1/2/3	Col-0	-0.0947443	3.64321	0.676889	0.806265
AT3G52760	trb1/2/3	Col-0	-0.0947237	3.65515	0.625701	0.768932
AT2G03150	trb1/2/3	Col-0	-0.0947138	6.15272	0.524747	0.69069
AT1G52800	trb1/2/3	Col-0	-0.0947128	-0.196321	0.881919	0.938845
AT2G43970	trb1/2/3	Col-0	-0.094642	8.92676	0.617197	0.762577
AT3G18780	trb1/2/3	Col-0	-0.0946393	8.50587	0.711531	0.830489
AT3G26730	trb1/2/3	Col-0	-0.0945884	6.34799	0.569689	0.725825
AT2G24050	trb1/2/3	Col-0	-0.0945809	5.10872	0.586175	0.738777
AT1G36990	trb1/2/3	Col-0	-0.0945675	4.78698	0.591624	0.742536
AT5G50310	trb1/2/3	Col-0	-0.0945646	5.30242	0.62002	0.764751
AT3G16890	trb1/2/3	Col-0	-0.0944914	1.6531	0.81983	0.900836
AT3G56760	trb1/2/3	Col-0	-0.0944142	4.27446	0.612481	0.759258
AT5G23890	trb1/2/3	Col-0	-0.0943555	6.70719	0.569818	0.725848
AT2G27810	trb1/2/3	Col-0	-0.0942854	5.37685	0.64656	0.784057
AT5G17380	trb1/2/3	Col-0	-0.0942364	6.05574	0.590957	0.741914
AT1G10390	trb1/2/3	Col-0	-0.094125	6.78577	0.54576	0.705974
AT2G44690	trb1/2/3	Col-0	-0.0940895	0.767224	0.85146	0.921432
AT2G29680	trb1/2/3	Col-0	-0.0940781	2.90745	0.805766	0.891683
AT2G46870	trb1/2/3	Col-0	-0.0940206	3.79005	0.729124	0.841275
AT5G27400	trb1/2/3	Col-0	-0.093986	4.26548	0.647254	0.78466
AT4G33925	trb1/2/3	Col-0	-0.0937126	0.436704	0.819981	0.900881
AT1G24400	trb1/2/3	Col-0	-0.0936616	3.40072	0.740891	0.849261
AT5G15400	trb1/2/3	Col-0	-0.0935564	6.04333	0.551643	0.710966
AT3G49470	trb1/2/3	Col-0	-0.0934283	6.00366	0.709616	0.829399
AT5G17780	trb1/2/3	Col-0	-0.0934257	1.93613	0.832415	0.908997
AT1G57610	trb1/2/3	Col-0	-0.0934254	3.79144	0.641687	0.780539
AT4G15850	trb1/2/3	Col-0	-0.0933799	2.57236	0.750229	0.855281
AT4G20170	trb1/2/3	Col-0	-0.0933432	4.18715	0.680477	0.808952
AT1G04640	trb1/2/3	Col-0	-0.0932907	4.8011	0.734581	0.84505
AT3G43300	trb1/2/3	Col-0	-0.093289	7.06126	0.602456	0.751621
AT4G13070	trb1/2/3	Col-0	-0.0932535	2.2938	0.738388	0.847695
AT5G42740	trb1/2/3	Col-0	-0.0928806	6.1268	0.596427	0.74659
AT2G45695	trb1/2/3	Col-0	-0.0928319	2.29111	0.801823	0.889339
AT1G03687	trb1/2/3	Col-0	-0.0927195	3.53389	0.705629	0.826312
AT1G03210	trb1/2/3	Col-0	-0.0926363	3.4683	0.716361	0.833292
AT1G06420	trb1/2/3	Col-0	-0.0926287	1.47528	0.802238	0.889495
AT1G35430	trb1/2/3	Col-0	-0.092613	2.152	0.771791	0.870268
AT5G10730	trb1/2/3	Col-0	-0.0925105	3.98926	0.793324	0.884476
AT2G41630	trb1/2/3	Col-0	-0.0925047	5.11315	0.576257	0.731015
AT4G32030	trb1/2/3	Col-0	-0.0924632	4.82047	0.582688	0.736118
AT3G20620	trb1/2/3	Col-0	-0.0922588	3.51175	0.650108	0.786748
AT3G52920	trb1/2/3	Col-0	-0.0921984	5.17322	0.609069	0.756484
AT5G52370	trb1/2/3	Col-0	-0.0921673	3.93231	0.682613	0.810578
AT2G36480	trb1/2/3	Col-0	-0.0921552	4.42112	0.598467	0.748444
AT1G58807	trb1/2/3	Col-0	-0.092085	7.58461	0.654582	0.789754
AT3G42950	trb1/2/3	Col-0	-0.0919903	3.93307	0.657303	0.792036
AT5G57490	trb1/2/3	Col-0	-0.0918554	5.28195	0.619323	0.764347
AT1G58848	trb1/2/3	Col-0	-0.0917882	6.95353	0.624746	0.768244
AT1G69030	trb1/2/3	Col-0	-0.09173	3.34815	0.710965	0.830178
AT3G01920	trb1/2/3	Col-0	-0.091693	4.54964	0.652607	0.78852
AT1G13690	trb1/2/3	Col-0	-0.0915903	3.98359	0.642933	0.781405
AT4G36515	trb1/2/3	Col-0	-0.0915476	2.38802	0.752137	0.856901
AT1G01910	trb1/2/3	Col-0	-0.0912768	5.46115	0.65007	0.786748
AT1G25320	trb1/2/3	Col-0	-0.0907684	3.22497	0.672544	0.803564
AT2G22930	trb1/2/3	Col-0	-0.0907156	0.575329	0.898157	0.946376
AT3G19240	trb1/2/3	Col-0	-0.0906361	4.73122	0.600249	0.749829
AT1G27470	trb1/2/3	Col-0	-0.0905798	4.29232	0.67727	0.80662
AT2G44745	trb1/2/3	Col-0	-0.0905334	0.525353	0.920707	0.959378
AT3G58110	trb1/2/3	Col-0	-0.0904296	5.46817	0.555141	0.713884
AT1G22885	trb1/2/3	Col-0	-0.0904017	3.12209	0.725615	0.839178
AT1G05060	trb1/2/3	Col-0	-0.090374	4.03934	0.652133	0.788314
AT5G20620	trb1/2/3	Col-0	-0.0901899	5.98576	0.5659	0.722654
AT3G49890	trb1/2/3	Col-0	-0.0901809	2.02608	0.843799	0.916661
AT5G55550	trb1/2/3	Col-0	-0.0900945	4.29212	0.674258	0.80472
AT1G08500	trb1/2/3	Col-0	-0.0899994	1.52275	0.909231	0.95259
AT4G05050	trb1/2/3	Col-0	-0.0899937	8.20778	0.662914	0.796398
AT2G38070	trb1/2/3	Col-0	-0.0899928	1.91271	0.791534	0.883353
AT3G11700	trb1/2/3	Col-0	-0.0899704	5.91893	0.849284	0.920304
AT1G01260	trb1/2/3	Col-0	-0.0897494	3.96919	0.716683	0.833335
AT4G09150	trb1/2/3	Col-0	-0.0896851	6.37885	0.589965	0.741364
AT3G14730	trb1/2/3	Col-0	-0.0896329	1.319	0.777006	0.873823
AT5G18100	trb1/2/3	Col-0	-0.0894064	4.80828	0.609746	0.75688
AT3G08580	trb1/2/3	Col-0	-0.0893235	9.56704	0.62689	0.769782
AT5G22440	trb1/2/3	Col-0	-0.0893147	6.07331	0.637584	0.777542
AT5G24390	trb1/2/3	Col-0	-0.0893144	1.79769	0.794264	0.884891
AT1G27480	trb1/2/3	Col-0	-0.0892372	5.70907	0.677683	0.806865
AT5G63890	trb1/2/3	Col-0	-0.0891089	5.609	0.729899	0.841825
AT3G17250	trb1/2/3	Col-0	-0.0889303	2.87544	0.722356	0.837645
AT4G13590	trb1/2/3	Col-0	-0.0889023	6.00061	0.61173	0.758617
AT3G47570	trb1/2/3	Col-0	-0.0888704	3.17557	0.762578	0.863992
AT3G16490	trb1/2/3	Col-0	-0.0888476	0.976797	0.852738	0.921994
AT5G60990	trb1/2/3	Col-0	-0.0888442	4.30121	0.660212	0.794397
AT3G50780	trb1/2/3	Col-0	-0.0887654	3.9907	0.695665	0.819526
AT2G26430	trb1/2/3	Col-0	-0.0887503	5.27393	0.605103	0.753619
AT4G35930	trb1/2/3	Col-0	-0.0886745	3.20374	0.711226	0.830283
AT1G51570	trb1/2/3	Col-0	-0.0885828	6.63406	0.648689	0.785763
AT1G21700	trb1/2/3	Col-0	-0.0885669	5.16145	0.568461	0.724748
AT5G17220	trb1/2/3	Col-0	-0.0881872	2.19735	0.939113	0.970859
AT2G45450	trb1/2/3	Col-0	-0.0880938	2.04697	0.754801	0.858629
AT1G31500	trb1/2/3	Col-0	-0.0880902	3.88178	0.750286	0.855296
AT5G53750	trb1/2/3	Col-0	-0.0879181	1.57379	0.774213	0.871892
AT3G51120	trb1/2/3	Col-0	-0.0878973	5.31961	0.609026	0.756484
AT2G19830	trb1/2/3	Col-0	-0.0878813	6.17439	0.630636	0.772434
AT5G22950	trb1/2/3	Col-0	-0.0878074	4.4043	0.695663	0.819526
AT1G67440	trb1/2/3	Col-0	-0.0877218	4.48723	0.669451	0.801627
AT2G19870	trb1/2/3	Col-0	-0.0877048	4.77345	0.804826	0.891149
AT1G45160	trb1/2/3	Col-0	-0.0876279	5.89152	0.653917	0.789343
AT1G73660	trb1/2/3	Col-0	-0.087567	5.78408	0.592325	0.743225
AT2G36810	trb1/2/3	Col-0	-0.0875584	5.75405	0.573098	0.728355
AT1G80680	trb1/2/3	Col-0	-0.0875472	5.49704	0.593322	0.743883
AT3G56140	trb1/2/3	Col-0	-0.0874571	6.59546	0.679509	0.808246
AT5G01470	trb1/2/3	Col-0	-0.0873895	2.70486	0.722689	0.837882
AT3G23255	trb1/2/3	Col-0	-0.0873876	2.25153	0.7548	0.858629
AT2G15320	trb1/2/3	Col-0	-0.08737	3.77428	0.802748	0.889807
AT3G14350	trb1/2/3	Col-0	-0.0872698	6.10052	0.69214	0.817332
AT1G62960	trb1/2/3	Col-0	-0.0872644	5.59495	0.702305	0.824024
AT3G03810	trb1/2/3	Col-0	-0.0872636	3.93185	0.72254	0.837759
AT3G19760	trb1/2/3	Col-0	-0.0872593	6.63173	0.619727	0.764751
AT2G02050	trb1/2/3	Col-0	-0.0872302	5.35151	0.603902	0.752711
AT2G01690	trb1/2/3	Col-0	-0.0871984	5.86286	0.561394	0.719095
AT2G25720	trb1/2/3	Col-0	-0.0871234	2.8626	0.770487	0.869306
AT3G63130	trb1/2/3	Col-0	-0.0871072	4.88784	0.605878	0.754245
AT1G71010	trb1/2/3	Col-0	-0.0870289	6.5054	0.692085	0.817332
AT1G27760	trb1/2/3	Col-0	-0.0869977	5.89589	0.681212	0.809481
AT2G39390	trb1/2/3	Col-0	-0.086923	5.4175	0.626949	0.769785
AT2G38450	trb1/2/3	Col-0	-0.0869121	3.6713	0.68228	0.810401
AT4G04040	trb1/2/3	Col-0	-0.0868961	6.43203	0.728287	0.840713
AT3G25545	trb1/2/3	Col-0	-0.0868704	3.7503	0.657578	0.792091
AT2G47410	trb1/2/3	Col-0	-0.0866786	5.92599	0.567669	0.723963
AT1G18860	trb1/2/3	Col-0	-0.0865266	2.00783	0.849833	0.920747
AT3G03900	trb1/2/3	Col-0	-0.0864985	1.62758	0.846759	0.918634
AT5G61810	trb1/2/3	Col-0	-0.0863881	4.74136	0.642846	0.781362
AT1G64770	trb1/2/3	Col-0	-0.0863436	7.04903	0.772273	0.870664
AT2G37550	trb1/2/3	Col-0	-0.0861032	5.47388	0.62136	0.765387
AT4G16420	trb1/2/3	Col-0	-0.0860661	5.11789	0.603953	0.752711
AT5G16750	trb1/2/3	Col-0	-0.0859513	4.4967	0.737114	0.846832
AT1G26830	trb1/2/3	Col-0	-0.0858974	6.05479	0.571954	0.727577
AT3G56800	trb1/2/3	Col-0	-0.0856881	6.42063	0.598743	0.748669
AT1G11280	trb1/2/3	Col-0	-0.0856375	4.94029	0.648962	0.785947
AT2G35110	trb1/2/3	Col-0	-0.0856155	5.8994	0.589197	0.740638
AT1G20550	trb1/2/3	Col-0	-0.0855825	2.27281	0.798607	0.887747
AT1G59990	trb1/2/3	Col-0	-0.0855062	4.45163	0.757766	0.860581
AT3G51240	trb1/2/3	Col-0	-0.0854291	4.98128	0.800371	0.888563
AT3G20680	trb1/2/3	Col-0	-0.0854245	5.29642	0.728987	0.841222
AT5G54860	trb1/2/3	Col-0	-0.0854211	3.47661	0.778471	0.87476
AT3G09270	trb1/2/3	Col-0	-0.0851084	5.73106	0.870275	0.931377
AT2G23180	trb1/2/3	Col-0	-0.0850548	2.55947	0.750815	0.855785
AT4G27990	trb1/2/3	Col-0	-0.0850542	5.75015	0.613154	0.759753
AT1G44170	trb1/2/3	Col-0	-0.0849126	5.01213	0.630232	0.772141
AT2G25180	trb1/2/3	Col-0	-0.0846146	5.13323	0.640344	0.779523
AT1G55150	trb1/2/3	Col-0	-0.0845987	4.54377	0.64425	0.782237
AT2G43900	trb1/2/3	Col-0	-0.0845263	4.55914	0.652364	0.788496
AT1G54080	trb1/2/3	Col-0	-0.0845147	6.47808	0.594551	0.744768
AT2G01290	trb1/2/3	Col-0	-0.0844701	5.12652	0.671344	0.802661
AT5G60210	trb1/2/3	Col-0	-0.0843358	4.9825	0.683093	0.810909
AT1G02110	trb1/2/3	Col-0	-0.0842727	4.9941	0.762874	0.864075
AT3G17030	trb1/2/3	Col-0	-0.0842217	2.25444	0.757473	0.860463
AT1G63855	trb1/2/3	Col-0	-0.0842189	1.63983	0.790914	0.883182
AT1G70180	trb1/2/3	Col-0	-0.084056	4.9967	0.612411	0.759224
AT4G24330	trb1/2/3	Col-0	-0.0839007	6.01292	0.588194	0.740164
AT1G21640	trb1/2/3	Col-0	-0.0838531	6.8581	0.675222	0.805314
AT5G20270	trb1/2/3	Col-0	-0.0838451	4.80174	0.694498	0.818765
AT2G42370	trb1/2/3	Col-0	-0.0838309	1.49943	0.807211	0.892619
AT4G29700	trb1/2/3	Col-0	-0.0836443	3.96548	0.884187	0.939648
AT2G38830	trb1/2/3	Col-0	-0.0836217	1.76307	0.813023	0.896445
AT1G55450	trb1/2/3	Col-0	-0.0836201	5.13972	0.825894	0.904586
AT1G19520	trb1/2/3	Col-0	-0.083573	5.04396	0.674407	0.804741
AT3G13520	trb1/2/3	Col-0	-0.0832181	5.55895	0.759767	0.861911
AT5G26940	trb1/2/3	Col-0	-0.0831788	3.78598	0.692642	0.817767
AT3G56410	trb1/2/3	Col-0	-0.0830015	4.72451	0.756772	0.86007
AT1G13900	trb1/2/3	Col-0	-0.0829252	4.5109	0.652253	0.788411
AT2G37478	trb1/2/3	Col-0	-0.0828607	5.13616	0.606153	0.754394
AT3G22110	trb1/2/3	Col-0	-0.0828338	6.6158	0.622179	0.76591
AT2G33040	trb1/2/3	Col-0	-0.0827903	7.63331	0.624372	0.76793
AT5G35930	trb1/2/3	Col-0	-0.0827709	4.11064	0.645763	0.783478
AT5G09890	trb1/2/3	Col-0	-0.0825984	5.14084	0.65883	0.793403
AT1G07660	trb1/2/3	Col-0	-0.0825931	3.97151	0.659427	0.793778
AT5G03800	trb1/2/3	Col-0	-0.0822637	2.87964	0.808441	0.893317
AT2G01250	trb1/2/3	Col-0	-0.0822111	7.81145	0.665127	0.79807
AT1G19310	trb1/2/3	Col-0	-0.0821789	4.0892	0.676796	0.806204
AT5G11710	trb1/2/3	Col-0	-0.0820011	6.40126	0.66967	0.801757
AT4G31130	trb1/2/3	Col-0	-0.0819965	4.97673	0.679482	0.808246
AT4G16900	trb1/2/3	Col-0	-0.0817703	4.08422	0.680582	0.809028
AT4G36050	trb1/2/3	Col-0	-0.0816415	3.83279	0.730982	0.842424
AT1G02120	trb1/2/3	Col-0	-0.0815219	6.35984	0.617153	0.762577
AT5G52630	trb1/2/3	Col-0	-0.0814623	1.93445	0.785384	0.879822
AT1G29395	trb1/2/3	Col-0	-0.0812599	5.14319	0.910042	0.953116
AT1G04100	trb1/2/3	Col-0	-0.0812203	2.23774	0.760109	0.862149
AT5G24770	trb1/2/3	Col-0	-0.0811244	7.73927	0.895063	0.944907
AT2G15690	trb1/2/3	Col-0	-0.0811129	4.57268	0.716326	0.833292
AT5G66120	trb1/2/3	Col-0	-0.0809103	6.51532	0.626717	0.769694
AT3G11500	trb1/2/3	Col-0	-0.0808921	4.21724	0.654638	0.789772
AT1G59890	trb1/2/3	Col-0	-0.0808381	5.34726	0.606452	0.754525
AT5G46550	trb1/2/3	Col-0	-0.0805052	4.17528	0.737779	0.847296
AT4G16950	trb1/2/3	Col-0	-0.0804901	8.2391	0.678285	0.807185
AT5G06800	trb1/2/3	Col-0	-0.0804751	2.43866	0.818993	0.900424
AT3G24810	trb1/2/3	Col-0	-0.0804437	1.51173	0.790857	0.883182
AT5G13010	trb1/2/3	Col-0	-0.0801436	6.5281	0.636301	0.776512
AT5G67440	trb1/2/3	Col-0	-0.0800617	4.34141	0.700143	0.822429
AT3G02800	trb1/2/3	Col-0	-0.0800565	1.8081	0.885985	0.940358
AT1G48960	trb1/2/3	Col-0	-0.0798764	2.03332	0.799546	0.888333
AT2G48000	trb1/2/3	Col-0	-0.0797171	3.98222	0.711358	0.830387
AT5G06050	trb1/2/3	Col-0	-0.0796653	4.40719	0.673639	0.804265
AT2G19350	trb1/2/3	Col-0	-0.0795944	2.83238	0.811834	0.895845
AT1G04200	trb1/2/3	Col-0	-0.0794879	4.66838	0.696016	0.819759
AT3G53180	trb1/2/3	Col-0	-0.0794801	6.10675	0.683165	0.810909
AT3G17830	trb1/2/3	Col-0	-0.0794336	2.29234	0.832371	0.908997
AT5G54855	trb1/2/3	Col-0	-0.0793187	4.12872	0.683432	0.811042
AT1G24800	trb1/2/3	Col-0	-0.0793185	4.66217	0.726551	0.83969
AT3G21390	trb1/2/3	Col-0	-0.0790668	4.06667	0.73952	0.848254
AT5G23520	trb1/2/3	Col-0	-0.0788983	4.09271	0.668636	0.800932
AT2G39950	trb1/2/3	Col-0	-0.0788641	5.39414	0.631659	0.772981
AT3G04450	trb1/2/3	Col-0	-0.0786854	2.90323	0.765985	0.866085
AT1G76860	trb1/2/3	Col-0	-0.078685	4.32756	0.689792	0.815739
AT2G45640	trb1/2/3	Col-0	-0.0786259	5.16291	0.639499	0.778852
AT4G14905	trb1/2/3	Col-0	-0.0784318	3.5462	0.710442	0.829812
AT1G30757	trb1/2/3	Col-0	-0.0784287	0.026554	0.844755	0.917238
AT2G44880	trb1/2/3	Col-0	-0.0782378	0.260028	0.868221	0.9301
AT2G03390	trb1/2/3	Col-0	-0.0781272	6.34257	0.660399	0.794554
AT5G35620	trb1/2/3	Col-0	-0.078029	5.59991	0.678402	0.807276
AT4G31310	trb1/2/3	Col-0	-0.0779839	4.56968	0.77834	0.874751
AT5G01510	trb1/2/3	Col-0	-0.0779617	3.3991	0.74109	0.849393
AT3G54350	trb1/2/3	Col-0	-0.077952	5.40904	0.609076	0.756484
AT1G64050	trb1/2/3	Col-0	-0.077951	5.13872	0.636251	0.7765
AT5G05370	trb1/2/3	Col-0	-0.0778956	3.57152	0.761541	0.863219
AT3G09000	trb1/2/3	Col-0	-0.0777087	4.47693	0.66532	0.798204
AT5G56310	trb1/2/3	Col-0	-0.0774834	1.27603	0.832061	0.908833
AT5G11950	trb1/2/3	Col-0	-0.0774727	4.15226	0.823935	0.903183
AT2G25560	trb1/2/3	Col-0	-0.0774256	3.58261	0.752556	0.85703
AT4G02640	trb1/2/3	Col-0	-0.0773487	5.34164	0.627446	0.770077
AT3G50110	trb1/2/3	Col-0	-0.0770957	2.88542	0.748495	0.854306
AT5G64630	trb1/2/3	Col-0	-0.0770218	2.55354	0.772619	0.870802
AT4G02930	trb1/2/3	Col-0	-0.0769151	6.16201	0.721103	0.836839
AT1G13040	trb1/2/3	Col-0	-0.0768682	1.71975	0.853392	0.922524
AT1G12290	trb1/2/3	Col-0	-0.0768582	2.3247	0.775821	0.873158
AT5G08305	trb1/2/3	Col-0	-0.0768002	0.603298	0.860924	0.926313
AT3G57000	trb1/2/3	Col-0	-0.0765996	4.29582	0.798981	0.888045
AT5G50850	trb1/2/3	Col-0	-0.0765764	7.25572	0.637669	0.777596
AT4G24560	trb1/2/3	Col-0	-0.0764733	5.24071	0.621697	0.765559
AT3G58630	trb1/2/3	Col-0	-0.0764469	3.07178	0.758851	0.861324
AT3G14080	trb1/2/3	Col-0	-0.0764138	3.40995	0.767035	0.866971
AT4G24530	trb1/2/3	Col-0	-0.0763416	3.64495	0.689049	0.815058
AT3G55440	trb1/2/3	Col-0	-0.0762208	8.70037	0.680344	0.808892
AT3G27560	trb1/2/3	Col-0	-0.0760857	3.77243	0.709386	0.82923
AT3G03790	trb1/2/3	Col-0	-0.0760337	5.65695	0.645321	0.783098
AT4G16990	trb1/2/3	Col-0	-0.0760205	7.78358	0.859096	0.925131
AT1G29950	trb1/2/3	Col-0	-0.0756683	5.31676	0.725016	0.839128
AT3G50590	trb1/2/3	Col-0	-0.075356	6.70028	0.644778	0.782635
AT3G07500	trb1/2/3	Col-0	-0.0753503	2.1635	0.798071	0.887529
AT5G51700	trb1/2/3	Col-0	-0.0752583	3.80137	0.693527	0.818017
AT1G04530	trb1/2/3	Col-0	-0.0750797	5.96014	0.711169	0.830283
AT2G34310	trb1/2/3	Col-0	-0.0749767	5.44262	0.724634	0.838877
AT3G15480	trb1/2/3	Col-0	-0.0748365	5.2075	0.775601	0.873032
AT2G19620	trb1/2/3	Col-0	-0.074788	3.14236	0.752419	0.856924
AT1G10740	trb1/2/3	Col-0	-0.074777	4.89956	0.719518	0.83545
AT3G26810	trb1/2/3	Col-0	-0.0747279	5.3524	0.730566	0.842245
AT1G11190	trb1/2/3	Col-0	-0.0747029	2.304	0.812775	0.896274
AT1G65320	trb1/2/3	Col-0	-0.0746788	4.78439	0.684178	0.811418
AT3G53110	trb1/2/3	Col-0	-0.0746583	5.85355	0.653222	0.788847
AT3G22270	trb1/2/3	Col-0	-0.074608	5.62271	0.662977	0.796404
AT3G47010	trb1/2/3	Col-0	-0.0745957	2.81994	0.772695	0.870838
AT2G32000	trb1/2/3	Col-0	-0.0745374	4.82752	0.653399	0.789012
AT3G15518	trb1/2/3	Col-0	-0.0745091	0.841157	0.880456	0.938247
AT1G63700	trb1/2/3	Col-0	-0.07448	5.55408	0.622869	0.766614
AT3G04610	trb1/2/3	Col-0	-0.07443	5.54468	0.661386	0.795299
AT3G49880	trb1/2/3	Col-0	-0.0743937	4.04701	0.693083	0.817795
AT1G76780	trb1/2/3	Col-0	-0.0743816	1.82127	0.848189	0.919632
AT2G36650	trb1/2/3	Col-0	-0.0742708	0.74413	0.940954	0.971591
AT1G15180	trb1/2/3	Col-0	-0.0742321	5.33891	0.773482	0.871428
AT3G27260	trb1/2/3	Col-0	-0.0741463	6.37634	0.635778	0.776108
AT5G08560	trb1/2/3	Col-0	-0.0741205	5.81394	0.648102	0.785345
AT1G32130	trb1/2/3	Col-0	-0.0739979	5.99747	0.620266	0.764759
AT4G25520	trb1/2/3	Col-0	-0.0739635	5.19379	0.707418	0.827833
AT1G74910	trb1/2/3	Col-0	-0.0738856	6.64161	0.715536	0.832815
AT5G17910	trb1/2/3	Col-0	-0.0736081	5.20825	0.652772	0.78852
AT4G02400	trb1/2/3	Col-0	-0.0735755	4.88017	0.75942	0.861668
AT3G15270	trb1/2/3	Col-0	-0.073458	1.77707	0.88426	0.939669
AT5G02030	trb1/2/3	Col-0	-0.0732782	4.41628	0.802322	0.889538
AT3G12020	trb1/2/3	Col-0	-0.0732759	5.47508	0.653729	0.789343
AT3G26180	trb1/2/3	Col-0	-0.0731732	6.84668	0.763393	0.864512
AT3G05250	trb1/2/3	Col-0	-0.0731497	3.16451	0.742833	0.850391
AT5G59160	trb1/2/3	Col-0	-0.0728016	5.50428	0.645387	0.783129
AT3G18560	trb1/2/3	Col-0	-0.0727412	3.22118	0.856049	0.923623
AT1G42440	trb1/2/3	Col-0	-0.0725387	5.20763	0.729292	0.841275
AT5G14310	trb1/2/3	Col-0	-0.0724923	3.97254	0.723894	0.838529
AT5G61200	trb1/2/3	Col-0	-0.0724878	1.60653	0.816523	0.898827
AT4G14210	trb1/2/3	Col-0	-0.0724132	7.25406	0.705268	0.826005
AT2G41060	trb1/2/3	Col-0	-0.0723732	4.93878	0.672834	0.803715
AT3G15410	trb1/2/3	Col-0	-0.0723458	5.0554	0.701504	0.82353
AT5G45260	trb1/2/3	Col-0	-0.0723307	4.77104	0.657532	0.792091
AT5G27210	trb1/2/3	Col-0	-0.0722145	2.14989	0.844551	0.917068
AT4G23440	trb1/2/3	Col-0	-0.0721834	3.64758	0.742753	0.850391
AT5G17880	trb1/2/3	Col-0	-0.0720804	4.42841	0.679916	0.808484
AT5G56630	trb1/2/3	Col-0	-0.0720029	5.27561	0.730469	0.842233
AT1G01510	trb1/2/3	Col-0	-0.0719455	5.26503	0.653876	0.789343
AT1G79810	trb1/2/3	Col-0	-0.0717747	4.46968	0.723613	0.838352
AT2G36130	trb1/2/3	Col-0	-0.0716156	4.74441	0.668371	0.800922
AT5G64390	trb1/2/3	Col-0	-0.0716069	5.1433	0.645959	0.783578
AT2G41180	trb1/2/3	Col-0	-0.0714653	2.45811	0.83942	0.913843
AT4G02510	trb1/2/3	Col-0	-0.0714621	8.33913	0.709702	0.8294
AT3G48250	trb1/2/3	Col-0	-0.0713284	1.99478	0.859116	0.925131
AT5G57270	trb1/2/3	Col-0	-0.0711656	4.29177	0.744965	0.851776
AT3G19850	trb1/2/3	Col-0	-0.0711626	3.22116	0.823223	0.902728
AT3G17440	trb1/2/3	Col-0	-0.0711028	4.78626	0.7788	0.87493
AT3G61010	trb1/2/3	Col-0	-0.0710395	4.99902	0.676545	0.806143
AT3G24040	trb1/2/3	Col-0	-0.0710189	5.0283	0.650016	0.786734
AT2G25660	trb1/2/3	Col-0	-0.0710114	6.1308	0.659586	0.793851
AT5G06780	trb1/2/3	Col-0	-0.0709044	4.23963	0.746355	0.852814
AT4G37820	trb1/2/3	Col-0	-0.0708959	4.83941	0.66109	0.794992
AT2G40770	trb1/2/3	Col-0	-0.0708598	4.62685	0.685698	0.812725
AT1G75510	trb1/2/3	Col-0	-0.0708536	4.20054	0.756773	0.86007
AT4G04670	trb1/2/3	Col-0	-0.0708485	3.46653	0.763746	0.864713
AT1G12120	trb1/2/3	Col-0	-0.0707749	6.12944	0.652081	0.788306
AT1G18870	trb1/2/3	Col-0	-0.0706974	2.37092	0.919331	0.958845
AT2G37035	trb1/2/3	Col-0	-0.0705104	3.89597	0.746916	0.853211
AT3G63260	trb1/2/3	Col-0	-0.070466	5.28555	0.656117	0.790918
AT5G47050	trb1/2/3	Col-0	-0.0704569	3.71243	0.789957	0.882571
AT1G32150	trb1/2/3	Col-0	-0.0704323	3.73808	0.730642	0.842283
AT4G36810	trb1/2/3	Col-0	-0.0702464	6.45235	0.71964	0.83546
AT4G17905	trb1/2/3	Col-0	-0.0702165	0.557166	0.880633	0.938281
AT4G03250	trb1/2/3	Col-0	-0.070113	2.84349	0.794418	0.885013
AT1G02090	trb1/2/3	Col-0	-0.0700907	4.95864	0.672243	0.803485
AT5G18470	trb1/2/3	Col-0	-0.0700867	3.37963	0.864776	0.928507
AT2G37975	trb1/2/3	Col-0	-0.0700804	3.0953	0.80989	0.894359
AT5G46190	trb1/2/3	Col-0	-0.0698489	5.23864	0.706652	0.827169
AT4G20350	trb1/2/3	Col-0	-0.0698135	1.61233	0.821284	0.901589
AT2G35410	trb1/2/3	Col-0	-0.0697076	6.46119	0.703444	0.824599
AT4G13750	trb1/2/3	Col-0	-0.0696748	3.96956	0.800914	0.888801
AT2G15480	trb1/2/3	Col-0	-0.0696712	5.11924	0.840721	0.914825
AT5G07730	trb1/2/3	Col-0	-0.0696487	1.69321	0.879911	0.937871
AT4G23710	trb1/2/3	Col-0	-0.0696472	4.55116	0.78008	0.876011
AT4G38200	trb1/2/3	Col-0	-0.0694615	5.51923	0.664726	0.797687
AT1G71070	trb1/2/3	Col-0	-0.0694193	4.7722	0.743163	0.850666
AT4G29560	trb1/2/3	Col-0	-0.0693548	1.30162	0.84933	0.920304
AT4G24460	trb1/2/3	Col-0	-0.0692891	4.19812	0.708734	0.828805
AT5G36170	trb1/2/3	Col-0	-0.0692302	6.33296	0.704348	0.825364
AT1G79200	trb1/2/3	Col-0	-0.0692005	3.3086	0.779467	0.875527
AT1G67930	trb1/2/3	Col-0	-0.0691941	5.04503	0.682367	0.810408
AT5G15780	trb1/2/3	Col-0	-0.0690454	6.80991	0.872524	0.93278
AT1G24300	trb1/2/3	Col-0	-0.0689551	5.80535	0.676584	0.806143
AT1G31410	trb1/2/3	Col-0	-0.0688305	4.46995	0.746447	0.852869
AT1G80270	trb1/2/3	Col-0	-0.0688137	4.21063	0.76555	0.865836
AT1G07910	trb1/2/3	Col-0	-0.0687823	4.62946	0.716635	0.833335
AT1G48900	trb1/2/3	Col-0	-0.0686712	5.7899	0.663629	0.796912
AT5G16680	trb1/2/3	Col-0	-0.0684016	5.82299	0.651546	0.7879
AT3G54080	trb1/2/3	Col-0	-0.0683125	4.57293	0.75998	0.862102
AT2G46490	trb1/2/3	Col-0	-0.0683055	4.92876	0.780373	0.876122
AT2G32760	trb1/2/3	Col-0	-0.0682912	3.61747	0.738978	0.848022
AT5G19550	trb1/2/3	Col-0	-0.068225	6.53548	0.716309	0.833292
AT1G35620	trb1/2/3	Col-0	-0.0680822	5.56025	0.670967	0.802306
AT4G15890	trb1/2/3	Col-0	-0.0680119	2.76868	0.800339	0.888563
AT1G60070	trb1/2/3	Col-0	-0.067924	6.29309	0.6721	0.803414
AT1G36980	trb1/2/3	Col-0	-0.067727	6.01972	0.680972	0.809295
AT3G09040	trb1/2/3	Col-0	-0.0676498	1.7157	0.835094	0.910713
AT3G60200	trb1/2/3	Col-0	-0.0676043	3.15435	0.78778	0.8811
AT3G27670	trb1/2/3	Col-0	-0.0676004	5.21263	0.686299	0.81324
AT2G43990	trb1/2/3	Col-0	-0.0674788	1.35457	0.843691	0.916594
AT1G64670	trb1/2/3	Col-0	-0.0674722	3.93921	0.811458	0.895532
AT5G50170	trb1/2/3	Col-0	-0.0674713	3.26172	0.756709	0.86007
AT4G27390	trb1/2/3	Col-0	-0.0674325	4.90056	0.734504	0.845032
AT2G15730	trb1/2/3	Col-0	-0.0673232	2.14041	0.831538	0.908364
AT5G56350	trb1/2/3	Col-0	-0.0673055	5.80115	0.752311	0.856901
AT1G61900	trb1/2/3	Col-0	-0.0672379	4.83563	0.833743	0.910057
AT1G52618	trb1/2/3	Col-0	-0.0672366	0.935914	0.85968	0.925436
AT2G20500	trb1/2/3	Col-0	-0.0670541	2.23933	0.844045	0.916825
AT5G54290	trb1/2/3	Col-0	-0.0669595	6.25425	0.734251	0.84489
AT1G80490	trb1/2/3	Col-0	-0.0668775	6.14837	0.668028	0.800761
AT1G15260	trb1/2/3	Col-0	-0.0666988	4.94953	0.812973	0.896441
AT4G34540	trb1/2/3	Col-0	-0.0665905	4.24644	0.774397	0.871998
AT1G64583	trb1/2/3	Col-0	-0.0664395	0.641755	0.897597	0.94594
AT2G27260	trb1/2/3	Col-0	-0.066416	3.95798	0.763353	0.864512
AT1G75440	trb1/2/3	Col-0	-0.0664082	3.9543	0.734197	0.844878
AT2G03450	trb1/2/3	Col-0	-0.0663507	2.81873	0.815639	0.89815
AT5G55510	trb1/2/3	Col-0	-0.0663318	3.06785	0.839718	0.914066
AT1G26940	trb1/2/3	Col-0	-0.066313	3.01254	0.783893	0.878721
AT5G12360	trb1/2/3	Col-0	-0.0662814	0.773897	0.923628	0.960878
AT5G58990	trb1/2/3	Col-0	-0.066146	3.57842	0.739076	0.848034
AT5G06830	trb1/2/3	Col-0	-0.0661391	4.79115	0.68807	0.814495
AT2G29690	trb1/2/3	Col-0	-0.0659829	4.95809	0.738047	0.847504
AT1G58170	trb1/2/3	Col-0	-0.0659472	0.627179	0.889176	0.941566
AT3G50470	trb1/2/3	Col-0	-0.0659264	0.101441	0.979435	0.99224
AT1G04510	trb1/2/3	Col-0	-0.0658973	5.67648	0.710481	0.829812
AT5G17390	trb1/2/3	Col-0	-0.0658564	1.01617	0.903224	0.949092
AT1G68870	trb1/2/3	Col-0	-0.0658515	1.17912	0.911281	0.953945
AT5G40280	trb1/2/3	Col-0	-0.0658409	3.59982	0.743739	0.850925
AT3G54480	trb1/2/3	Col-0	-0.0657473	4.83495	0.746935	0.853211
AT3G56680	trb1/2/3	Col-0	-0.0657179	5.91843	0.723655	0.838352
AT5G23610	trb1/2/3	Col-0	-0.0656169	5.38696	0.678677	0.807505
AT3G46990	trb1/2/3	Col-0	-0.0655797	2.17407	0.852403	0.921786
AT1G17070	trb1/2/3	Col-0	-0.0653803	3.86726	0.77563	0.873032
AT2G47690	trb1/2/3	Col-0	-0.0653768	4.57298	0.73995	0.848565
AT3G28690	trb1/2/3	Col-0	-0.0653571	5.66483	0.742391	0.850339
AT3G14750	trb1/2/3	Col-0	-0.0652973	2.89923	0.840288	0.914634
AT1G69250	trb1/2/3	Col-0	-0.065221	4.47301	0.731548	0.842827
AT4G34720	trb1/2/3	Col-0	-0.0651704	6.97328	0.813835	0.896725
AT4G28220	trb1/2/3	Col-0	-0.065086	4.14006	0.782676	0.877713
AT1G28690	trb1/2/3	Col-0	-0.0650635	0.633377	0.87132	0.932243
AT5G42800	trb1/2/3	Col-0	-0.065022	2.35714	0.94619	0.974492
AT5G01640	trb1/2/3	Col-0	-0.0647255	0.497864	0.934687	0.968277
AT3G26360	trb1/2/3	Col-0	-0.0646739	3.27866	0.832049	0.908833
AT1G74410	trb1/2/3	Col-0	-0.06461	3.39349	0.752251	0.856901
AT3G28430	trb1/2/3	Col-0	-0.0645675	4.58276	0.71439	0.832428
AT5G18980	trb1/2/3	Col-0	-0.0645441	4.15605	0.757113	0.860197
AT5G45060	trb1/2/3	Col-0	-0.0645273	5.32888	0.763769	0.864713
AT1G71310	trb1/2/3	Col-0	-0.0644545	3.49869	0.784232	0.878951
AT4G27450	trb1/2/3	Col-0	-0.0644528	6.85218	0.827514	0.905707
AT3G19080	trb1/2/3	Col-0	-0.0644393	3.10667	0.812456	0.89609
AT4G11560	trb1/2/3	Col-0	-0.0644357	5.31563	0.691154	0.816753
AT4G05440	trb1/2/3	Col-0	-0.0643776	2.56971	0.86294	0.927561
AT4G16410	trb1/2/3	Col-0	-0.0643291	6.84798	0.757798	0.860581
AT3G51620	trb1/2/3	Col-0	-0.0643079	5.10131	0.675889	0.805715
AT5G56590	trb1/2/3	Col-0	-0.0642698	3.51296	0.790251	0.882746
AT3G54320	trb1/2/3	Col-0	-0.0642142	3.10386	0.781246	0.87663
AT4G08170	trb1/2/3	Col-0	-0.0640819	3.68054	0.80348	0.890159
AT5G19070	trb1/2/3	Col-0	-0.0640145	3.41242	0.781331	0.876659
AT3G27530	trb1/2/3	Col-0	-0.0637147	6.03719	0.687036	0.813816
AT5G48800	trb1/2/3	Col-0	-0.0636992	3.35948	0.840789	0.914825
AT5G50390	trb1/2/3	Col-0	-0.0636187	2.64899	0.820955	0.901563
AT1G61780	trb1/2/3	Col-0	-0.0636042	4.90625	0.719612	0.83546
AT2G20420	trb1/2/3	Col-0	-0.0634763	6.79807	0.739871	0.848546
AT3G52530	trb1/2/3	Col-0	-0.0634729	0.653677	0.864389	0.928253
AT4G22140	trb1/2/3	Col-0	-0.0634683	4.50049	0.699855	0.822339
AT5G01990	trb1/2/3	Col-0	-0.0633947	4.36011	0.7974	0.887318
AT1G25490	trb1/2/3	Col-0	-0.0633828	6.46289	0.691684	0.817032
AT5G17070	trb1/2/3	Col-0	-0.0633641	3.93823	0.731439	0.842776
AT5G05010	trb1/2/3	Col-0	-0.0633395	7.11267	0.695582	0.819526
AT4G30940	trb1/2/3	Col-0	-0.0633336	2.55432	0.845096	0.917506
AT3G05220	trb1/2/3	Col-0	-0.0632805	7.28067	0.79259	0.88409
AT5G20040	trb1/2/3	Col-0	-0.0632774	4.39364	0.758706	0.86121
AT1G64625	trb1/2/3	Col-0	-0.0632087	1.88992	0.914071	0.955637
AT3G05050	trb1/2/3	Col-0	-0.0631869	4.86488	0.746161	0.852724
AT3G57400	trb1/2/3	Col-0	-0.0630592	5.39312	0.732522	0.84355
AT4G35140	trb1/2/3	Col-0	-0.0628824	3.40506	0.777765	0.874272
AT3G06190	trb1/2/3	Col-0	-0.0628671	5.29282	0.701136	0.823396
AT2G20790	trb1/2/3	Col-0	-0.062864	4.9734	0.698369	0.821238
AT5G13160	trb1/2/3	Col-0	-0.0628618	4.72316	0.702112	0.823937
AT2G03140	trb1/2/3	Col-0	-0.0628293	5.96259	0.688487	0.81473
AT1G06500	trb1/2/3	Col-0	-0.0627801	3.23056	0.775286	0.872796
AT5G64300	trb1/2/3	Col-0	-0.0626805	6.0185	0.796466	0.886555
AT5G56030	trb1/2/3	Col-0	-0.0626752	7.55186	0.774071	0.871807
AT1G06730	trb1/2/3	Col-0	-0.0626174	3.99828	0.768676	0.867967
AT3G58800	trb1/2/3	Col-0	-0.0626012	2.16425	0.824529	0.903549
AT4G05410	trb1/2/3	Col-0	-0.0625028	3.736	0.803523	0.890159
AT5G59030	trb1/2/3	Col-0	-0.0624945	5.91215	0.759748	0.861911
AT3G06180	trb1/2/3	Col-0	-0.062449	2.29891	0.832495	0.909
AT1G69380	trb1/2/3	Col-0	-0.0624328	3.04204	0.875807	0.934778
AT3G02130	trb1/2/3	Col-0	-0.0622858	5.02995	0.747228	0.85325
AT4G16530	trb1/2/3	Col-0	-0.0622585	3.28915	0.773164	0.871215
AT3G05060	trb1/2/3	Col-0	-0.0622501	5.73873	0.802194	0.889495
AT1G06040	trb1/2/3	Col-0	-0.0621392	8.02413	0.764673	0.865307
AT2G42520	trb1/2/3	Col-0	-0.0621226	5.60936	0.688733	0.814932
AT4G29170	trb1/2/3	Col-0	-0.0620233	1.78691	0.850049	0.920884
AT5G66510	trb1/2/3	Col-0	-0.0619183	5.86203	0.702938	0.824454
AT5G12040	trb1/2/3	Col-0	-0.0618661	5.58236	0.79296	0.884299
AT2G06990	trb1/2/3	Col-0	-0.0617609	5.13518	0.742801	0.850391
AT5G60860	trb1/2/3	Col-0	-0.0616815	3.10731	0.850731	0.920951
AT5G63940	trb1/2/3	Col-0	-0.0615275	4.71602	0.75089	0.855785
AT5G26360	trb1/2/3	Col-0	-0.0615172	6.8852	0.717297	0.833817
AT1G48970	trb1/2/3	Col-0	-0.0615159	4.52362	0.739472	0.848254
AT5G14890	trb1/2/3	Col-0	-0.0613185	1.33628	0.875942	0.93486
AT4G35380	trb1/2/3	Col-0	-0.061246	3.51474	0.813849	0.896725
AT1G47560	trb1/2/3	Col-0	-0.061171	1.4834	0.911408	0.953945
AT5G40930	trb1/2/3	Col-0	-0.0611292	4.36904	0.793577	0.884633
AT5G46400	trb1/2/3	Col-0	-0.0611048	4.34339	0.724578	0.838877
AT3G48190	trb1/2/3	Col-0	-0.0610673	5.55715	0.719728	0.835494
AT2G39690	trb1/2/3	Col-0	-0.0610384	2.21738	0.848857	0.920049
AT1G33360	trb1/2/3	Col-0	-0.0610321	4.27692	0.734475	0.845032
AT2G42210	trb1/2/3	Col-0	-0.0610124	6.21494	0.727401	0.84024
AT5G25060	trb1/2/3	Col-0	-0.0608465	6.14277	0.687322	0.814005
AT5G42220	trb1/2/3	Col-0	-0.0608149	6.16815	0.68987	0.815781
AT4G34120	trb1/2/3	Col-0	-0.0608052	6.82202	0.815398	0.897944
AT1G80510	trb1/2/3	Col-0	-0.0606234	3.39699	0.822583	0.902465
AT1G60430	trb1/2/3	Col-0	-0.060559	3.29991	0.780401	0.876122
AT3G55010	trb1/2/3	Col-0	-0.0604981	4.65299	0.753644	0.857717
AT1G80000	trb1/2/3	Col-0	-0.0604442	5.14152	0.717804	0.834196
AT2G43630	trb1/2/3	Col-0	-0.0604243	5.16547	0.798117	0.887529
AT1G48880	trb1/2/3	Col-0	-0.0603711	1.66737	0.874839	0.934004
AT1G75260	trb1/2/3	Col-0	-0.0602279	1.11151	0.915371	0.956356
AT3G55340	trb1/2/3	Col-0	-0.060093	3.44138	0.834734	0.910668
AT5G43180	trb1/2/3	Col-0	-0.0600368	4.00659	0.860797	0.92628
AT2G44160	trb1/2/3	Col-0	-0.0600159	6.90851	0.725265	0.839178
AT4G27560	trb1/2/3	Col-0	-0.0600036	4.75866	0.821402	0.901589
AT2G44770	trb1/2/3	Col-0	-0.0600001	4.37022	0.764016	0.864814
AT3G05500	trb1/2/3	Col-0	-0.059964	4.30617	0.733045	0.843972
AT4G12450	trb1/2/3	Col-0	-0.0598713	0.192497	0.88509	0.940042
AT2G46560	trb1/2/3	Col-0	-0.0598463	6.52238	0.697531	0.8206
AT1G08130	trb1/2/3	Col-0	-0.0596962	4.98416	0.719655	0.83546
AT2G30110	trb1/2/3	Col-0	-0.0596866	7.55494	0.714793	0.83255
AT5G48330	trb1/2/3	Col-0	-0.059666	3.52586	0.794202	0.884891
AT1G43190	trb1/2/3	Col-0	-0.0596601	6.20329	0.708766	0.828805
AT3G16950	trb1/2/3	Col-0	-0.0595466	5.18404	0.824512	0.903549
AT5G46340	trb1/2/3	Col-0	-0.059377	4.85214	0.767586	0.867363
AT5G47110	trb1/2/3	Col-0	-0.0593039	7.64865	0.748812	0.85448
AT3G54540	trb1/2/3	Col-0	-0.0592974	6.18252	0.713165	0.831698
AT1G25350	trb1/2/3	Col-0	-0.0592468	6.04695	0.727993	0.840525
AT3G19170	trb1/2/3	Col-0	-0.0591499	8.95407	0.841919	0.915849
AT2G19180	trb1/2/3	Col-0	-0.0591148	4.38809	0.746199	0.852724
AT3G18600	trb1/2/3	Col-0	-0.0590187	4.56172	0.808585	0.893325
AT3G53830	trb1/2/3	Col-0	-0.0589784	3.30569	0.858197	0.924783
AT2G17410	trb1/2/3	Col-0	-0.0589544	5.65482	0.699203	0.821993
AT1G12620	trb1/2/3	Col-0	-0.0589153	2.70959	0.814204	0.896934
AT2G02570	trb1/2/3	Col-0	-0.0588035	6.01492	0.712398	0.831102
AT1G05205	trb1/2/3	Col-0	-0.0587912	3.62478	0.805839	0.891683
AT1G76950	trb1/2/3	Col-0	-0.0587129	4.75346	0.726941	0.839872
AT3G52390	trb1/2/3	Col-0	-0.0586923	2.51946	0.862365	0.927351
AT4G25550	trb1/2/3	Col-0	-0.0586676	5.14686	0.768799	0.868056
AT1G79640	trb1/2/3	Col-0	-0.0585537	3.47248	0.807422	0.892698
AT5G67590	trb1/2/3	Col-0	-0.0584879	6.09364	0.715703	0.83296
AT5G52550	trb1/2/3	Col-0	-0.058452	3.7394	0.80146	0.88904
AT5G52552	trb1/2/3	Col-0	-0.058452	3.7394	0.80146	0.88904
AT3G46830	trb1/2/3	Col-0	-0.0584267	4.56802	0.740931	0.849261
AT1G54370	trb1/2/3	Col-0	-0.0583667	5.2307	0.734128	0.844878
AT1G61215	trb1/2/3	Col-0	-0.0583401	2.20621	0.860861	0.926298
AT3G61800	trb1/2/3	Col-0	-0.0580933	3.30557	0.786132	0.880215
AT1G21760	trb1/2/3	Col-0	-0.0580449	4.7677	0.716345	0.833292
AT2G32415	trb1/2/3	Col-0	-0.0580223	3.73503	0.781248	0.87663
AT1G51310	trb1/2/3	Col-0	-0.0579952	4.57681	0.820852	0.90156
AT5G08565	trb1/2/3	Col-0	-0.0579803	1.71617	0.88446	0.939669
AT5G44210	trb1/2/3	Col-0	-0.0578929	0.964851	0.859852	0.92557
AT3G46920	trb1/2/3	Col-0	-0.0577906	4.08058	0.762403	0.863844
AT3G61100	trb1/2/3	Col-0	-0.0577751	2.40715	0.875253	0.934289
AT2G40860	trb1/2/3	Col-0	-0.0577738	4.35871	0.781245	0.87663
AT5G45760	trb1/2/3	Col-0	-0.0577683	3.40156	0.798124	0.887529
AT1G48170	trb1/2/3	Col-0	-0.0577631	3.0754	0.83723	0.912276
AT3G11900	trb1/2/3	Col-0	-0.0576881	4.56932	0.808871	0.893589
AT5G52580	trb1/2/3	Col-0	-0.0576051	5.2852	0.730032	0.841929
AT2G15860	trb1/2/3	Col-0	-0.0574704	4.93649	0.721614	0.837285
AT1G33350	trb1/2/3	Col-0	-0.0573863	1.48471	0.862654	0.927484
AT1G74010	trb1/2/3	Col-0	-0.057308	0.323877	1	1
AT5G48655	trb1/2/3	Col-0	-0.0572237	4.47277	0.730814	0.84238
AT2G02040	trb1/2/3	Col-0	-0.0571461	5.78916	0.718264	0.834591
AT5G09410	trb1/2/3	Col-0	-0.0571419	6.01362	0.714632	0.832471
AT5G02810	trb1/2/3	Col-0	-0.0570031	8.23791	0.806171	0.891974
AT1G50575	trb1/2/3	Col-0	-0.0569304	3.33714	0.834378	0.910596
AT1G74900	trb1/2/3	Col-0	-0.0569287	1.36614	0.842436	0.915985
AT5G03300	trb1/2/3	Col-0	-0.0568359	6.32077	0.757908	0.860605
AT1G20760	trb1/2/3	Col-0	-0.0567904	6.00885	0.725354	0.839178
AT1G34640	trb1/2/3	Col-0	-0.0567092	2.3594	0.852045	0.921655
AT5G03420	trb1/2/3	Col-0	-0.0566567	5.44848	0.748804	0.85448
AT2G47060	trb1/2/3	Col-0	-0.0565851	4.65635	0.787555	0.880899
AT5G08340	trb1/2/3	Col-0	-0.056533	2.8898	0.888327	0.941362
AT1G13440	trb1/2/3	Col-0	-0.0563044	9.85886	0.749053	0.854611
AT5G22070	trb1/2/3	Col-0	-0.056274	4.69026	0.798537	0.887725
AT3G53340	trb1/2/3	Col-0	-0.0560882	3.67633	0.804829	0.891149
AT5G58600	trb1/2/3	Col-0	-0.0560881	3.97809	0.846233	0.918279
AT5G03430	trb1/2/3	Col-0	-0.0560796	6.10129	0.738845	0.848022
AT1G18610	trb1/2/3	Col-0	-0.0560743	3.24299	0.821169	0.901589
AT3G22630	trb1/2/3	Col-0	-0.0558282	4.64811	0.769992	0.86905
AT5G42540	trb1/2/3	Col-0	-0.0557475	5.99009	0.762873	0.864075
AT1G02140	trb1/2/3	Col-0	-0.0556382	5.83745	0.772586	0.870802
AT1G30460	trb1/2/3	Col-0	-0.0556324	4.3454	0.771314	0.869937
AT1G62830	trb1/2/3	Col-0	-0.0555972	3.76798	0.7997	0.888386
AT1G68920	trb1/2/3	Col-0	-0.0555223	4.78361	0.764457	0.865112
AT3G04530	trb1/2/3	Col-0	-0.0554241	1.02487	0.862346	0.927351
AT1G55250	trb1/2/3	Col-0	-0.0553539	4.86269	0.736764	0.846529
AT2G31600	trb1/2/3	Col-0	-0.0553536	1.56289	0.867315	0.929699
AT1G24190	trb1/2/3	Col-0	-0.0553266	5.81366	0.71293	0.831524
AT3G06170	trb1/2/3	Col-0	-0.0553139	5.64701	0.748279	0.854109
AT1G57600	trb1/2/3	Col-0	-0.0552241	3.83941	0.786343	0.880257
AT2G36670	trb1/2/3	Col-0	-0.0551783	3.58019	0.812253	0.896004
AT3G09035	trb1/2/3	Col-0	-0.0551679	4.15256	0.823715	0.903064
AT3G04850	trb1/2/3	Col-0	-0.0550345	2.54118	0.830241	0.907351
AT5G16210	trb1/2/3	Col-0	-0.055027	5.89586	0.714171	0.832345
AT5G58540	trb1/2/3	Col-0	-0.0549715	3.87693	0.827269	0.905531
AT3G25410	trb1/2/3	Col-0	-0.0549284	5.16331	0.785042	0.87967
AT4G29920	trb1/2/3	Col-0	-0.0547509	2.87586	0.919554	0.958845
AT5G60850	trb1/2/3	Col-0	-0.0547101	5.09801	0.860789	0.92628
AT5G48170	trb1/2/3	Col-0	-0.0546184	1.14141	0.887023	0.940965
AT3G20320	trb1/2/3	Col-0	-0.0544229	4.94508	0.817455	0.899353
AT5G20730	trb1/2/3	Col-0	-0.0543551	5.89295	0.767605	0.867363
AT1G51460	trb1/2/3	Col-0	-0.054159	2.93975	0.883043	0.938845
AT5G64850	trb1/2/3	Col-0	-0.0541321	4.14935	0.854292	0.92282
AT5G43010	trb1/2/3	Col-0	-0.0539901	5.4323	0.736078	0.846191
AT1G07450	trb1/2/3	Col-0	-0.053912	2.515	0.89666	0.945618
AT1G14590	trb1/2/3	Col-0	-0.0538798	2.74792	0.846041	0.918122
AT1G18070	trb1/2/3	Col-0	-0.0537883	6.70212	0.77006	0.869076
AT2G41000	trb1/2/3	Col-0	-0.0536183	2.8652	0.840536	0.914801
AT5G58480	trb1/2/3	Col-0	-0.0535655	3.61924	0.816803	0.898882
AT1G11240	trb1/2/3	Col-0	-0.0535267	4.62938	0.766982	0.866961
AT1G04400	trb1/2/3	Col-0	-0.0534947	7.72484	0.7639	0.864784
AT4G34110	trb1/2/3	Col-0	-0.0534874	8.85409	0.771633	0.870246
AT4G38100	trb1/2/3	Col-0	-0.0534724	3.58016	0.837674	0.912482
AT4G15160	trb1/2/3	Col-0	-0.0534414	5.24632	0.957549	0.980383
AT5G35840	trb1/2/3	Col-0	-0.0534367	5.56241	0.724669	0.838877
AT4G02560	trb1/2/3	Col-0	-0.0534007	5.07591	0.753456	0.857637
AT4G02460	trb1/2/3	Col-0	-0.0533933	3.31694	0.841995	0.915849
AT3G06530	trb1/2/3	Col-0	-0.0533875	5.6144	0.866198	0.929282
AT5G61190	trb1/2/3	Col-0	-0.0533166	4.09574	0.777493	0.874117
AT5G50420	trb1/2/3	Col-0	-0.053258	3.83932	0.838255	0.912933
AT1G34360	trb1/2/3	Col-0	-0.0530844	3.7198	0.78476	0.879492
AT2G13370	trb1/2/3	Col-0	-0.053029	6.29855	0.731902	0.843035
AT3G19020	trb1/2/3	Col-0	-0.0529328	3.27148	0.837081	0.912167
AT4G38910	trb1/2/3	Col-0	-0.0528437	2.41857	0.839079	0.913574
AT2G36220	trb1/2/3	Col-0	-0.0528151	4.64377	0.880942	0.938463
AT5G13920	trb1/2/3	Col-0	-0.0527704	1.08008	0.956794	0.980074
AT5G55310	trb1/2/3	Col-0	-0.0527379	5.73203	0.73722	0.84689
AT5G23040	trb1/2/3	Col-0	-0.0527305	6.98618	0.802176	0.889495
AT3G06680	trb1/2/3	Col-0	-0.0526966	4.4927	0.789393	0.882143
AT5G13870	trb1/2/3	Col-0	-0.0526872	3.34504	0.905066	0.950002
AT3G55000	trb1/2/3	Col-0	-0.0526443	4.45546	0.815768	0.89815
AT5G45275	trb1/2/3	Col-0	-0.0525072	3.06949	0.887483	0.941053
AT2G22090	trb1/2/3	Col-0	-0.052453	4.0709	0.805014	0.891303
AT2G26910	trb1/2/3	Col-0	-0.0524445	6.93049	0.819611	0.900793
AT1G19800	trb1/2/3	Col-0	-0.0524262	4.95452	0.791495	0.883353
AT3G16150	trb1/2/3	Col-0	-0.0524248	2.64338	0.940531	0.971564
AT4G25740	trb1/2/3	Col-0	-0.0522517	6.2584	0.801217	0.888971
AT1G08050	trb1/2/3	Col-0	-0.0521488	2.63392	0.895017	0.944907
AT4G39280	trb1/2/3	Col-0	-0.0521172	5.60699	0.80376	0.890371
AT1G09010	trb1/2/3	Col-0	-0.0520566	6.60224	0.742835	0.850391
AT1G73670	trb1/2/3	Col-0	-0.0520278	5.14056	0.795121	0.885745
AT4G27870	trb1/2/3	Col-0	-0.0519953	6.2579	0.807313	0.892629
AT3G63070	trb1/2/3	Col-0	-0.0519291	5.75551	0.750156	0.855279
AT2G02980	trb1/2/3	Col-0	-0.0518856	2.59735	0.899821	0.947462
AT3G23980	trb1/2/3	Col-0	-0.05188	5.38516	0.748627	0.854406
AT1G60900	trb1/2/3	Col-0	-0.0517418	6.42459	0.741694	0.849799
AT4G15880	trb1/2/3	Col-0	-0.0516958	4.56134	0.808493	0.893325
AT1G05230	trb1/2/3	Col-0	-0.0516912	4.43321	0.807972	0.893104
AT5G17310	trb1/2/3	Col-0	-0.0516335	5.54416	0.840788	0.914825
AT3G56440	trb1/2/3	Col-0	-0.0514845	2.0475	0.881671	0.938821
AT3G52990	trb1/2/3	Col-0	-0.0514683	7.11167	0.808336	0.893252
AT1G16920	trb1/2/3	Col-0	-0.0514018	4.57934	0.789346	0.882141
AT5G11270	trb1/2/3	Col-0	-0.0513488	4.72936	0.796215	0.886456
AT1G26160	trb1/2/3	Col-0	-0.0512828	4.56859	0.793021	0.884317
AT1G74850	trb1/2/3	Col-0	-0.0512652	5.83709	0.824865	0.903815
AT5G18210	trb1/2/3	Col-0	-0.05126	2.56466	0.83361	0.910013
AT1G27700	trb1/2/3	Col-0	-0.0512523	3.125	0.872112	0.932624
AT1G69290	trb1/2/3	Col-0	-0.0512368	2.33699	0.859664	0.925436
AT2G17390	trb1/2/3	Col-0	-0.0512292	6.72428	0.746117	0.852724
AT4G19070	trb1/2/3	Col-0	-0.0511424	3.7524	0.818371	0.899893
AT5G04050	trb1/2/3	Col-0	-0.0510893	2.63023	0.851841	0.921655
AT5G64220	trb1/2/3	Col-0	-0.0507661	5.28912	0.757902	0.860605
AT4G08310	trb1/2/3	Col-0	-0.0506604	5.20749	0.760751	0.862575
AT1G06070	trb1/2/3	Col-0	-0.0506579	4.24278	0.774334	0.871978
AT5G11240	trb1/2/3	Col-0	-0.0506245	4.16173	0.84747	0.91916
AT1G11900	trb1/2/3	Col-0	-0.0506201	1.86248	0.906143	0.950671
AT5G43470	trb1/2/3	Col-0	-0.0506037	6.98488	0.773728	0.871562
AT5G40300	trb1/2/3	Col-0	-0.0505105	3.67575	0.823365	0.902833
AT1G79720	trb1/2/3	Col-0	-0.0504937	4.27474	0.872626	0.93278
AT1G04260	trb1/2/3	Col-0	-0.0504211	3.61319	0.826564	0.905065
AT1G11060	trb1/2/3	Col-0	-0.0504133	4.2435	0.773139	0.871215
AT1G10720	trb1/2/3	Col-0	-0.0503176	4.25029	0.786469	0.880257
AT1G18600	trb1/2/3	Col-0	-0.0502597	3.76883	0.791234	0.883258
AT5G24980	trb1/2/3	Col-0	-0.0502446	2.00929	0.908793	0.952321
AT3G17420	trb1/2/3	Col-0	-0.0501392	4.00511	0.894204	0.944411
AT3G48860	trb1/2/3	Col-0	-0.0500962	4.96696	0.798542	0.887725
AT1G70730	trb1/2/3	Col-0	-0.0500559	6.69532	0.812471	0.89609
AT2G39870	trb1/2/3	Col-0	-0.0500114	5.67879	0.836685	0.911941
AT2G45080	trb1/2/3	Col-0	-0.0498722	-0.161451	1	1
AT1G12680	trb1/2/3	Col-0	-0.0498642	4.66142	0.762138	0.863638
AT3G07600	trb1/2/3	Col-0	-0.0498556	0.0842119	0.959579	0.981376
AT3G18035	trb1/2/3	Col-0	-0.0498184	6.55255	0.79551	0.885975
AT2G25580	trb1/2/3	Col-0	-0.0498141	3.01819	0.854148	0.92282
AT4G11260	trb1/2/3	Col-0	-0.0497334	6.67947	0.752745	0.857145
AT4G16650	trb1/2/3	Col-0	-0.0496436	5.20782	0.762166	0.863638
AT1G53650	trb1/2/3	Col-0	-0.0495922	3.03223	0.880038	0.937943
AT2G36580	trb1/2/3	Col-0	-0.0495543	5.96124	0.815685	0.89815
AT3G58710	trb1/2/3	Col-0	-0.0495533	3.11012	0.855781	0.923527
AT3G55750	trb1/2/3	Col-0	-0.0495244	6.79114	0.769014	0.868164
AT2G03260	trb1/2/3	Col-0	-0.0494181	0.799815	0.892934	0.943582
AT1G67325	trb1/2/3	Col-0	-0.0494126	4.79565	0.788142	0.8812
AT1G76020	trb1/2/3	Col-0	-0.0492548	3.95002	0.845211	0.917568
AT2G36070	trb1/2/3	Col-0	-0.049218	4.78772	0.788069	0.8812
AT5G26667	trb1/2/3	Col-0	-0.0491781	5.39769	0.799423	0.888299
AT3G04640	trb1/2/3	Col-0	-0.0491476	2.46009	0.865767	0.929135
AT3G56580	trb1/2/3	Col-0	-0.0489713	4.68556	0.808542	0.893325
AT3G63400	trb1/2/3	Col-0	-0.0489021	5.74022	0.800613	0.888706
AT2G22260	trb1/2/3	Col-0	-0.0488959	2.04049	0.887899	0.941176
AT5G46030	trb1/2/3	Col-0	-0.0487802	5.39638	0.755302	0.8589
AT5G55070	trb1/2/3	Col-0	-0.0487104	5.97069	0.813597	0.896671
AT5G38140	trb1/2/3	Col-0	-0.0486595	4.04313	0.834627	0.910668
AT3G17430	trb1/2/3	Col-0	-0.0485726	4.43747	0.780835	0.876507
AT4G03150	trb1/2/3	Col-0	-0.0485474	4.36323	0.828953	0.906645
AT2G39480	trb1/2/3	Col-0	-0.0484179	5.18042	0.755891	0.859469
AT2G05940	trb1/2/3	Col-0	-0.0483428	4.31984	0.810649	0.894842
AT1G12580	trb1/2/3	Col-0	-0.0482552	5.0355	0.767257	0.867121
AT4G36410	trb1/2/3	Col-0	-0.0482508	3.3819	0.893819	0.944158
AT5G46100	trb1/2/3	Col-0	-0.0482496	1.32744	0.865994	0.929236
AT3G15970	trb1/2/3	Col-0	-0.0482162	4.5683	0.773533	0.871428
AT4G32440	trb1/2/3	Col-0	-0.0481606	4.92005	0.79422	0.884891
AT3G54660	trb1/2/3	Col-0	-0.0481361	7.82005	0.856654	0.923917
AT3G53500	trb1/2/3	Col-0	-0.0479556	6.19716	0.768278	0.867821
AT3G60340	trb1/2/3	Col-0	-0.0477498	5.68796	0.78811	0.8812
AT5G19950	trb1/2/3	Col-0	-0.04767	3.33991	0.831408	0.908272
AT4G02220	trb1/2/3	Col-0	-0.0476029	3.66323	0.845774	0.918003
AT1G32900	trb1/2/3	Col-0	-0.0476004	5.42288	0.854083	0.92282
AT3G43240	trb1/2/3	Col-0	-0.0475881	5.1402	0.779729	0.87567
AT3G61140	trb1/2/3	Col-0	-0.0475304	4.9913	0.786483	0.880257
AT2G27110	trb1/2/3	Col-0	-0.0475165	4.81928	0.780478	0.876157
AT3G23690	trb1/2/3	Col-0	-0.047414	5.15713	0.766424	0.866432
AT2G36420	trb1/2/3	Col-0	-0.0473164	3.98857	0.884766	0.93975
AT2G28000	trb1/2/3	Col-0	-0.0473027	8.2543	0.866496	0.929327
AT4G37030	trb1/2/3	Col-0	-0.0471785	2.19271	0.895237	0.944986
AT4G38630	trb1/2/3	Col-0	-0.0471244	6.45422	0.758255	0.860949
AT1G48200	trb1/2/3	Col-0	-0.0470977	2.74236	0.87414	0.933613
AT1G80600	trb1/2/3	Col-0	-0.0470682	6.77977	0.7884	0.881337
AT2G45330	trb1/2/3	Col-0	-0.0470389	4.0121	0.806916	0.892443
AT3G27080	trb1/2/3	Col-0	-0.0470343	4.37911	0.823076	0.902669
AT1G01840	trb1/2/3	Col-0	-0.0469737	0.841384	0.94477	0.973525
AT2G04860	trb1/2/3	Col-0	-0.0469482	1.8802	0.910494	0.953426
AT1G73690	trb1/2/3	Col-0	-0.046603	1.50117	0.917813	0.958175
AT4G02340	trb1/2/3	Col-0	-0.0465152	5.29184	0.803506	0.890159
AT1G07140	trb1/2/3	Col-0	-0.0464635	6.52855	0.813211	0.896485
AT5G51880	trb1/2/3	Col-0	-0.0462308	4.38125	0.812679	0.89627
AT3G51500	trb1/2/3	Col-0	-0.0461928	3.81724	0.830636	0.907583
AT1G67880	trb1/2/3	Col-0	-0.0461413	2.93915	0.858506	0.924837
AT5G06970	trb1/2/3	Col-0	-0.0458847	5.95854	0.846838	0.918634
AT4G23920	trb1/2/3	Col-0	-0.0458736	3.11809	0.89306	0.943663
AT5G63000	trb1/2/3	Col-0	-0.0458419	3.32211	0.869605	0.93107
AT3G27520	trb1/2/3	Col-0	-0.0457914	1.94248	0.918616	0.958665
AT5G64970	trb1/2/3	Col-0	-0.0457232	2.61136	0.870162	0.931308
AT2G25650	trb1/2/3	Col-0	-0.04559	4.16162	0.80298	0.889989
AT3G59800	trb1/2/3	Col-0	-0.0454787	3.40624	0.855505	0.923497
AT1G27385	trb1/2/3	Col-0	-0.0454677	5.15766	0.81727	0.899242
AT2G32090	trb1/2/3	Col-0	-0.0454426	5.27866	0.822946	0.902583
AT2G39770	trb1/2/3	Col-0	-0.0454078	6.53563	0.795624	0.886001
AT4G17350	trb1/2/3	Col-0	-0.0453632	2.17029	0.881998	0.938845
AT2G38370	trb1/2/3	Col-0	-0.0452861	3.57319	0.864151	0.928123
AT1G65020	trb1/2/3	Col-0	-0.0452328	4.17637	0.821052	0.901582
AT5G50160	trb1/2/3	Col-0	-0.0451785	6.64031	0.939851	0.971313
AT3G26085	trb1/2/3	Col-0	-0.0451746	5.06747	0.820191	0.90098
AT2G31370	trb1/2/3	Col-0	-0.0451149	5.22022	0.786314	0.880257
AT4G06599	trb1/2/3	Col-0	-0.0450543	4.3932	0.850419	0.920891
AT1G75980	trb1/2/3	Col-0	-0.0449454	2.55644	0.866651	0.929365
AT3G26890	trb1/2/3	Col-0	-0.0449351	6.26411	0.797112	0.887099
AT3G05000	trb1/2/3	Col-0	-0.0449007	4.2435	0.813243	0.896485
AT4G37410	trb1/2/3	Col-0	-0.0447896	7.61468	0.928269	0.964004
AT3G07800	trb1/2/3	Col-0	-0.0445058	3.47204	0.884516	0.939669
AT3G52710	trb1/2/3	Col-0	-0.0443819	3.65876	0.843349	0.916479
AT3G03740	trb1/2/3	Col-0	-0.0443385	4.68985	0.793777	0.884739
AT3G23750	trb1/2/3	Col-0	-0.0443279	5.64729	0.866215	0.929282
AT2G15280	trb1/2/3	Col-0	-0.0442655	3.41817	0.86984	0.931167
AT2G23520	trb1/2/3	Col-0	-0.0442264	4.24153	0.807836	0.893004
AT2G26680	trb1/2/3	Col-0	-0.0442236	4.05871	0.852485	0.921823
AT1G64460	trb1/2/3	Col-0	-0.0442134	3.39188	0.887768	0.94114
AT2G31070	trb1/2/3	Col-0	-0.04406	5.21009	0.80323	0.890128
AT3G59660	trb1/2/3	Col-0	-0.0438587	5.23211	0.820799	0.90156
AT5G11350	trb1/2/3	Col-0	-0.0438118	4.36569	0.815816	0.89815
AT5G62030	trb1/2/3	Col-0	-0.0437345	4.46388	0.839651	0.914044
AT2G36410	trb1/2/3	Col-0	-0.0436804	5.33996	0.810258	0.894642
AT5G39840	trb1/2/3	Col-0	-0.0436792	2.78287	0.878148	0.936403
AT3G49725	trb1/2/3	Col-0	-0.0433529	3.07586	0.864889	0.928525
AT4G28770	trb1/2/3	Col-0	-0.043305	5.03379	0.785897	0.880104
AT3G46010	trb1/2/3	Col-0	-0.0431674	6.70493	0.845606	0.917906
AT1G65580	trb1/2/3	Col-0	-0.0431578	6.12685	0.786747	0.880448
AT5G61040	trb1/2/3	Col-0	-0.0431453	3.90056	0.865791	0.929135
AT2G39260	trb1/2/3	Col-0	-0.0430731	5.98829	0.790208	0.882746
AT1G50450	trb1/2/3	Col-0	-0.0429663	5.94686	0.855212	0.923437
AT1G51510	trb1/2/3	Col-0	-0.0429534	5.90628	0.792857	0.884285
AT3G05580	trb1/2/3	Col-0	-0.0428874	3.28389	0.870004	0.931241
AT4G35987	trb1/2/3	Col-0	-0.0428553	2.70069	0.889455	0.941566
AT1G20540	trb1/2/3	Col-0	-0.0427293	4.43516	0.814686	0.897312
AT5G57160	trb1/2/3	Col-0	-0.0426577	4.44684	0.807681	0.892884
AT2G47180	trb1/2/3	Col-0	-0.0425327	4.31157	0.84235	0.915985
AT1G03140	trb1/2/3	Col-0	-0.0425206	5.80632	0.803272	0.890128
AT4G26610	trb1/2/3	Col-0	-0.0424817	4.6971	0.81674	0.898882
AT3G01950	trb1/2/3	Col-0	-0.0423378	3.11137	0.911296	0.953945
AT1G14470	trb1/2/3	Col-0	-0.0423256	0.72288	0.904083	0.949655
AT2G28500	trb1/2/3	Col-0	-0.0422592	0.363139	0.946141	0.974492
AT2G21660	trb1/2/3	Col-0	-0.0422451	10.2681	0.889781	0.941682
AT3G55020	trb1/2/3	Col-0	-0.0422398	6.04349	0.812275	0.896004
AT5G24400	trb1/2/3	Col-0	-0.0421925	4.94764	0.797973	0.887529
AT1G01230	trb1/2/3	Col-0	-0.0420341	4.50251	0.809678	0.894176
AT1G80870	trb1/2/3	Col-0	-0.0419899	4.32396	0.842706	0.915985
AT5G60980	trb1/2/3	Col-0	-0.0419504	5.84488	0.813648	0.896677
AT2G47900	trb1/2/3	Col-0	-0.0419364	5.4954	0.801569	0.889108
AT1G10290	trb1/2/3	Col-0	-0.0418757	6.59415	0.806532	0.892172
AT3G62360	trb1/2/3	Col-0	-0.0416854	6.68915	0.799749	0.888386
AT3G59110	trb1/2/3	Col-0	-0.041678	5.33607	0.889337	0.941566
AT1G79460	trb1/2/3	Col-0	-0.0415654	3.98436	0.926607	0.962844
AT3G11810	trb1/2/3	Col-0	-0.0414314	5.29971	0.797612	0.887452
AT3G26618	trb1/2/3	Col-0	-0.0414118	4.48614	0.842585	0.915985
AT4G28480	trb1/2/3	Col-0	-0.0413284	4.76037	0.851966	0.921655
AT2G35330	trb1/2/3	Col-0	-0.0413221	5.48195	0.791566	0.883353
AT3G21640	trb1/2/3	Col-0	-0.0411209	3.9125	0.833277	0.909701
AT1G55340	trb1/2/3	Col-0	-0.0410883	4.84726	0.800668	0.888707
AT4G34412	trb1/2/3	Col-0	-0.0409758	2.67947	0.884588	0.939669
AT5G42470	trb1/2/3	Col-0	-0.040849	4.27712	0.819428	0.900699
AT1G07020	trb1/2/3	Col-0	-0.0408327	3.03769	0.856108	0.923636
AT1G17110	trb1/2/3	Col-0	-0.0407412	5.93956	0.805087	0.891334
AT4G28740	trb1/2/3	Col-0	-0.0406889	5.8252	0.854762	0.923151
AT2G41945	trb1/2/3	Col-0	-0.0405776	3.26032	0.864022	0.928107
AT3G15820	trb1/2/3	Col-0	-0.0405041	4.69706	0.907809	0.951601
AT4G38130	trb1/2/3	Col-0	-0.0404923	6.55132	0.795883	0.886238
AT5G14790	trb1/2/3	Col-0	-0.0404368	3.92176	0.874126	0.933613
AT3G61980	trb1/2/3	Col-0	-0.0403002	2.64719	0.918798	0.95874
AT5G19530	trb1/2/3	Col-0	-0.0402124	5.09059	0.906456	0.950848
AT1G48850	trb1/2/3	Col-0	-0.0402053	6.18097	0.824367	0.903473
AT1G77700	trb1/2/3	Col-0	-0.0401017	1.16503	0.945707	0.974258
AT4G38170	trb1/2/3	Col-0	-0.0399728	3.36234	0.889881	0.941737
AT3G13235	trb1/2/3	Col-0	-0.0398953	4.9589	0.827523	0.905707
AT1G13520	trb1/2/3	Col-0	-0.0397589	1.09532	0.961328	0.98208
AT4G32690	trb1/2/3	Col-0	-0.039622	2.80013	0.935089	0.968398
AT1G73150	trb1/2/3	Col-0	-0.0394773	2.57463	0.893294	0.94386
AT3G21180	trb1/2/3	Col-0	-0.0394195	0.993739	0.976797	0.990788
AT1G01940	trb1/2/3	Col-0	-0.0392971	3.16768	0.889692	0.941641
AT3G14160	trb1/2/3	Col-0	-0.0392707	2.75383	0.90657	0.950862
AT3G01850	trb1/2/3	Col-0	-0.0391948	4.75053	0.807585	0.892828
AT3G07070	trb1/2/3	Col-0	-0.0390754	0.364871	0.985723	0.996028
AT1G14070	trb1/2/3	Col-0	-0.0389592	2.60636	0.880834	0.938443
AT5G14105	trb1/2/3	Col-0	-0.038899	2.82446	0.922476	0.960244
AT1G20780	trb1/2/3	Col-0	-0.0387923	4.34215	0.905304	0.950149
AT2G28310	trb1/2/3	Col-0	-0.03876	4.85231	0.821443	0.901589
AT5G49210	trb1/2/3	Col-0	-0.038759	4.15786	0.827884	0.905789
AT3G07300	trb1/2/3	Col-0	-0.0387357	4.63918	0.865075	0.928674
AT2G46140	trb1/2/3	Col-0	-0.0387219	3.22492	0.934183	0.967871
AT5G52840	trb1/2/3	Col-0	-0.03858	6.13113	0.830313	0.907351
AT2G46610	trb1/2/3	Col-0	-0.0384411	3.01299	0.873364	0.933194
AT4G20325	trb1/2/3	Col-0	-0.0383529	2.29122	0.886064	0.940358
AT1G49310	trb1/2/3	Col-0	-0.0382834	2.77306	0.911735	0.954118
AT5G15080	trb1/2/3	Col-0	-0.0382131	4.40889	0.838351	0.912985
AT2G36910	trb1/2/3	Col-0	-0.0382118	7.06379	0.885796	0.940358
AT5G14170	trb1/2/3	Col-0	-0.0381136	5.75683	0.856417	0.923779
AT3G17470	trb1/2/3	Col-0	-0.0380913	5.15054	0.852005	0.921655
AT2G46170	trb1/2/3	Col-0	-0.0380813	5.01496	0.874497	0.933892
AT3G06780	trb1/2/3	Col-0	-0.0379372	4.53089	0.85433	0.92282
AT3G11070	trb1/2/3	Col-0	-0.0378311	4.38987	0.859387	0.925222
AT3G04460	trb1/2/3	Col-0	-0.0377578	3.88796	0.862008	0.92707
AT5G09250	trb1/2/3	Col-0	-0.0376923	3.12656	0.883638	0.939171
AT4G40030	trb1/2/3	Col-0	-0.0376383	7.52679	0.858055	0.92471
AT5G36890	trb1/2/3	Col-0	-0.0376073	4.5725	0.823222	0.902728
AT2G11000	trb1/2/3	Col-0	-0.0375569	4.45242	0.85646	0.923779
AT2G02470	trb1/2/3	Col-0	-0.0375131	4.45573	0.8323	0.908992
AT5G20300	trb1/2/3	Col-0	-0.0373654	5.16495	0.8216	0.90171
AT3G22380	trb1/2/3	Col-0	-0.0372816	8.47894	0.858474	0.924837
AT1G48630	trb1/2/3	Col-0	-0.0371781	5.98296	0.866345	0.929319
AT4G34910	trb1/2/3	Col-0	-0.0371123	4.07949	0.882571	0.938845
AT1G15290	trb1/2/3	Col-0	-0.0370399	7.47405	0.872773	0.93278
AT5G08230	trb1/2/3	Col-0	-0.0369572	4.97453	0.846553	0.918511
AT1G75040	trb1/2/3	Col-0	-0.0369532	3.5653	0.961301	0.98208
AT4G12110	trb1/2/3	Col-0	-0.0369455	4.51849	0.850729	0.920951
AT5G13760	trb1/2/3	Col-0	-0.036545	4.06357	0.8859	0.940358
AT5G67220	trb1/2/3	Col-0	-0.0365392	5.36146	0.86867	0.930245
AT4G00090	trb1/2/3	Col-0	-0.0365373	4.6145	0.844401	0.91701
AT5G04440	trb1/2/3	Col-0	-0.036463	5.93665	0.858609	0.924897
AT2G47820	trb1/2/3	Col-0	-0.0364578	2.12886	0.913119	0.954899
AT5G12190	trb1/2/3	Col-0	-0.0364385	3.62553	0.89199	0.942892
AT1G01290	trb1/2/3	Col-0	-0.036235	3.56493	0.894697	0.944675
AT1G16030	trb1/2/3	Col-0	-0.036216	2.76949	0.890594	0.942217
AT1G07170	trb1/2/3	Col-0	-0.0361272	3.47778	0.886949	0.940938
AT3G57470	trb1/2/3	Col-0	-0.0360886	6.89848	0.862856	0.927561
AT2G27860	trb1/2/3	Col-0	-0.0360161	7.54741	0.885786	0.940358
AT1G59660	trb1/2/3	Col-0	-0.0358727	3.09156	0.90305	0.948961
AT3G05360	trb1/2/3	Col-0	-0.03587	3.09616	0.895697	0.945187
AT2G18290	trb1/2/3	Col-0	-0.0358412	4.47684	0.909167	0.95259
AT3G20800	trb1/2/3	Col-0	-0.0357154	4.37545	0.846844	0.918634
AT2G26140	trb1/2/3	Col-0	-0.0356643	6.97041	0.843484	0.916575
AT1G76120	trb1/2/3	Col-0	-0.0356173	2.76431	0.928014	0.963791
AT1G09900	trb1/2/3	Col-0	-0.035589	4.0691	0.911422	0.953945
AT5G01620	trb1/2/3	Col-0	-0.0355309	3.41761	0.912484	0.954594
AT5G63860	trb1/2/3	Col-0	-0.0354551	6.94095	0.829546	0.906845
AT1G22610	trb1/2/3	Col-0	-0.0354129	5.46033	0.828691	0.906526
AT5G51750	trb1/2/3	Col-0	-0.0352602	6.18068	0.920569	0.959286
AT3G60510	trb1/2/3	Col-0	-0.0352436	3.48391	0.902213	0.948492
AT3G07630	trb1/2/3	Col-0	-0.0350838	4.69716	0.84445	0.91701
AT1G72750	trb1/2/3	Col-0	-0.0349206	5.52201	0.843068	0.916327
AT3G58350	trb1/2/3	Col-0	-0.034872	1.22267	0.959088	0.981132
AT4G17570	trb1/2/3	Col-0	-0.034846	4.66373	0.855678	0.923527
AT4G33990	trb1/2/3	Col-0	-0.0348088	1.46578	0.936611	0.969252
AT1G12270	trb1/2/3	Col-0	-0.0347968	5.6911	0.86756	0.929699
AT1G66140	trb1/2/3	Col-0	-0.0347741	4.30975	0.921645	0.959804
AT3G52170	trb1/2/3	Col-0	-0.0347591	3.91708	0.883852	0.939343
AT4G02010	trb1/2/3	Col-0	-0.0346353	4.84391	0.853761	0.92269
AT4G17960	trb1/2/3	Col-0	-0.0345575	2.25961	0.902562	0.948721
AT2G39080	trb1/2/3	Col-0	-0.0344571	5.66009	0.852044	0.921655
AT5G62150	trb1/2/3	Col-0	-0.0343368	0.627732	0.966643	0.985285
AT1G04790	trb1/2/3	Col-0	-0.0343016	4.74379	0.83687	0.912037
AT3G49990	trb1/2/3	Col-0	-0.0341782	4.84779	0.871593	0.932326
AT3G14075	trb1/2/3	Col-0	-0.0341433	4.23376	0.86418	0.928123
AT5G58130	trb1/2/3	Col-0	-0.0340204	4.83975	0.850262	0.920891
AT3G63340	trb1/2/3	Col-0	-0.0340134	5.82851	0.827035	0.905326
AT2G38160	trb1/2/3	Col-0	-0.0339251	1.76743	0.919757	0.958919
AT1G67230	trb1/2/3	Col-0	-0.0339105	6.7085	0.871943	0.932546
AT3G44160	trb1/2/3	Col-0	-0.0338643	4.48172	0.896323	0.945467
AT4G24760	trb1/2/3	Col-0	-0.0338567	3.96888	0.864584	0.928352
AT5G10050	trb1/2/3	Col-0	-0.0337662	4.10923	0.853956	0.92282
AT1G75780	trb1/2/3	Col-0	-0.033764	3.97982	0.924293	0.961107
AT2G35100	trb1/2/3	Col-0	-0.0336619	3.72755	0.870368	0.931425
AT1G77500	trb1/2/3	Col-0	-0.0335763	3.6671	0.877772	0.936105
AT1G77122	trb1/2/3	Col-0	-0.0335502	4.58402	0.876437	0.935039
AT5G27540	trb1/2/3	Col-0	-0.0335328	5.66816	0.832912	0.909405
AT1G13320	trb1/2/3	Col-0	-0.0334947	5.97798	0.835039	0.910713
AT5G20450	trb1/2/3	Col-0	-0.0334591	2.57566	0.891768	0.942892
AT3G08730	trb1/2/3	Col-0	-0.0332244	6.5275	0.867517	0.929699
AT1G50360	trb1/2/3	Col-0	-0.0331571	4.83401	0.851451	0.921432
AT2G37630	trb1/2/3	Col-0	-0.0331042	5.57949	0.867356	0.929699
AT1G59750	trb1/2/3	Col-0	-0.0328281	6.30928	0.861441	0.926694
AT5G42360	trb1/2/3	Col-0	-0.0327815	3.70836	0.904491	0.949781
AT3G59060	trb1/2/3	Col-0	-0.0326264	6.92136	0.874657	0.934004
AT4G17190	trb1/2/3	Col-0	-0.0325281	4.55125	0.86396	0.928106
AT3G46820	trb1/2/3	Col-0	-0.0324177	4.17688	0.900521	0.947649
AT5G45380	trb1/2/3	Col-0	-0.0324038	4.839	0.906784	0.950984
AT3G57660	trb1/2/3	Col-0	-0.0323668	5.096	0.911028	0.95384
AT3G11420	trb1/2/3	Col-0	-0.0323481	4.70594	0.923583	0.960878
AT1G65270	trb1/2/3	Col-0	-0.0323366	5.79018	0.853513	0.922524
AT5G43320	trb1/2/3	Col-0	-0.0323314	6.78606	0.83508	0.910713
AT5G17400	trb1/2/3	Col-0	-0.0322807	3.84169	0.899569	0.947351
AT3G66658	trb1/2/3	Col-0	-0.0321824	4.71241	0.873746	0.933397
AT3G56290	trb1/2/3	Col-0	-0.0321429	5.96795	0.934811	0.968277
AT2G11910	trb1/2/3	Col-0	-0.0321385	6.09841	0.86168	0.926871
AT4G09340	trb1/2/3	Col-0	-0.031853	4.53807	0.866445	0.929327
AT4G27950	trb1/2/3	Col-0	-0.0318367	2.83225	0.961812	0.98242
AT5G64960	trb1/2/3	Col-0	-0.0317829	6.2315	0.853375	0.922524
AT1G45163	trb1/2/3	Col-0	-0.0317765	1.70661	0.918437	0.958553
AT2G30880	trb1/2/3	Col-0	-0.0314496	4.6438	0.864119	0.928123
AT2G01680	trb1/2/3	Col-0	-0.0313869	4.79911	0.863234	0.927721
AT2G43540	trb1/2/3	Col-0	-0.0313811	4.16519	0.87276	0.93278
AT5G43530	trb1/2/3	Col-0	-0.031198	0.118084	0.952701	0.97789
AT1G71460	trb1/2/3	Col-0	-0.0311493	2.99641	0.895914	0.945282
AT3G18860	trb1/2/3	Col-0	-0.0309216	5.8444	0.837305	0.912306
AT3G44690	trb1/2/3	Col-0	-0.0307624	1.95674	0.900941	0.94782
AT3G17730	trb1/2/3	Col-0	-0.0307495	0.060788	0.971247	0.988165
AT5G60370	trb1/2/3	Col-0	-0.0307393	3.47039	0.90185	0.948315
AT1G35420	trb1/2/3	Col-0	-0.0307359	6.38509	0.876427	0.935039
AT3G07430	trb1/2/3	Col-0	-0.0307091	5.96207	0.901009	0.94784
AT2G16370	trb1/2/3	Col-0	-0.0306605	5.07623	0.845905	0.918025
AT5G28220	trb1/2/3	Col-0	-0.0304778	3.51169	0.904526	0.949781
AT2G05220	trb1/2/3	Col-0	-0.0303881	6.86213	0.867469	0.929699
AT4G27610	trb1/2/3	Col-0	-0.0303569	4.28187	0.895354	0.945009
AT5G37370	trb1/2/3	Col-0	-0.0302781	5.77818	0.863755	0.928049
AT4G35740	trb1/2/3	Col-0	-0.0302261	3.38557	0.882145	0.938845
AT5G35680	trb1/2/3	Col-0	-0.0301608	5.49811	0.891869	0.942892
AT2G01610	trb1/2/3	Col-0	-0.0301542	3.46198	0.93507	0.968398
AT5G40440	trb1/2/3	Col-0	-0.030109	3.45754	0.904831	0.949806
AT4G14340	trb1/2/3	Col-0	-0.0300092	4.69814	0.850729	0.920951
AT5G02710	trb1/2/3	Col-0	-0.0299647	4.87796	0.88594	0.940358
AT3G14660	trb1/2/3	Col-0	-0.0299573	7.75394	0.880981	0.938463
AT1G15970	trb1/2/3	Col-0	-0.0298465	3.73204	0.886241	0.940494
AT4G08500	trb1/2/3	Col-0	-0.029692	4.8316	0.889379	0.941566
AT5G01270	trb1/2/3	Col-0	-0.0296346	5.19665	0.859922	0.925594
AT5G16440	trb1/2/3	Col-0	-0.0295968	5.21868	0.860463	0.926074
AT1G74150	trb1/2/3	Col-0	-0.0295945	0.811427	0.969808	0.987424
AT2G31840	trb1/2/3	Col-0	-0.0295335	4.65854	0.897678	0.945947
AT1G23205	trb1/2/3	Col-0	-0.0292977	3.35256	0.933555	0.96753
AT1G13360	trb1/2/3	Col-0	-0.0292752	5.61463	0.861851	0.926977
AT3G13300	trb1/2/3	Col-0	-0.0292334	6.87358	0.857145	0.924242
AT3G42640	trb1/2/3	Col-0	-0.0291419	3.77169	0.885338	0.940255
AT5G55100	trb1/2/3	Col-0	-0.0290837	5.66942	0.852291	0.921786
AT3G02750	trb1/2/3	Col-0	-0.0290359	5.62572	0.872731	0.93278
AT4G20320	trb1/2/3	Col-0	-0.0290343	4.85669	0.927276	0.963282
AT1G08420	trb1/2/3	Col-0	-0.0290123	6.10496	0.848753	0.920049
AT3G14720	trb1/2/3	Col-0	-0.0288156	5.17735	0.897021	0.945692
AT1G74840	trb1/2/3	Col-0	-0.0286906	6.56347	0.879247	0.937352
AT1G78040	trb1/2/3	Col-0	-0.0286876	8.03531	0.924553	0.961325
AT3G49390	trb1/2/3	Col-0	-0.0286142	4.76794	0.915069	0.956321
AT3G58820	trb1/2/3	Col-0	-0.0286052	2.38398	0.901562	0.948166
AT1G32610	trb1/2/3	Col-0	-0.0285777	1.26808	0.952436	0.977721
AT4G38225	trb1/2/3	Col-0	-0.0283751	6.25159	0.892483	0.943208
AT3G52155	trb1/2/3	Col-0	-0.0283169	4.78185	0.867997	0.930037
AT1G05835	trb1/2/3	Col-0	-0.0282376	3.16215	0.948323	0.975455
AT3G48750	trb1/2/3	Col-0	-0.0280624	5.13976	0.879446	0.937437
AT5G04550	trb1/2/3	Col-0	-0.0279483	6.16431	0.882604	0.938845
AT3G10540	trb1/2/3	Col-0	-0.0273623	4.01083	0.893583	0.944011
AT2G41080	trb1/2/3	Col-0	-0.0273455	2.43209	0.918322	0.958484
AT3G57580	trb1/2/3	Col-0	-0.0272548	1.96769	0.972875	0.988967
AT1G53350	trb1/2/3	Col-0	-0.0272498	3.652	0.908431	0.952043
AT2G04740	trb1/2/3	Col-0	-0.0271989	3.83436	0.913469	0.955162
AT5G64610	trb1/2/3	Col-0	-0.0271502	4.96324	0.868731	0.930245
AT1G20230	trb1/2/3	Col-0	-0.0271284	1.41136	0.959514	0.981361
AT5G18120	trb1/2/3	Col-0	-0.0270797	4.06213	0.890477	0.942217
AT1G08680	trb1/2/3	Col-0	-0.027023	5.4934	0.868298	0.930132
AT2G28430	trb1/2/3	Col-0	-0.0269629	3.8266	0.931665	0.96619
AT1G03180	trb1/2/3	Col-0	-0.0269486	1.53461	0.959786	0.981485
AT1G76810	trb1/2/3	Col-0	-0.0269382	7.09362	0.871486	0.932314
AT3G47910	trb1/2/3	Col-0	-0.0268873	6.29538	0.876903	0.935434
AT1G31170	trb1/2/3	Col-0	-0.0268723	5.0482	0.903689	0.949428
AT4G13520	trb1/2/3	Col-0	-0.0267601	5.16199	0.905943	0.950564
AT2G37440	trb1/2/3	Col-0	-0.026669	1.13722	0.976203	0.990565
AT2G35795	trb1/2/3	Col-0	-0.0266616	4.20325	0.897414	0.945886
AT4G36190	trb1/2/3	Col-0	-0.0266613	6.23123	0.888289	0.941362
AT3G20870	trb1/2/3	Col-0	-0.0266131	4.74972	0.882435	0.938845
AT3G11960	trb1/2/3	Col-0	-0.0265955	5.88923	0.876149	0.934988
AT3G56480	trb1/2/3	Col-0	-0.0265927	4.57366	0.893411	0.943881
AT5G61140	trb1/2/3	Col-0	-0.0262768	6.49661	0.865937	0.929236
AT1G06230	trb1/2/3	Col-0	-0.0262363	6.21635	0.869771	0.931146
AT2G18690	trb1/2/3	Col-0	-0.0261709	3.33396	0.956	0.979735
AT2G45910	trb1/2/3	Col-0	-0.0261611	5.36717	0.866097	0.929258
AT3G51970	trb1/2/3	Col-0	-0.0261111	0.380706	1	1
AT5G56730	trb1/2/3	Col-0	-0.0259944	4.02476	0.919177	0.958845
AT5G55500	trb1/2/3	Col-0	-0.0259403	4.56263	0.895765	0.945187
AT4G14040	trb1/2/3	Col-0	-0.0258861	7.59563	0.956477	0.979904
AT5G66820	trb1/2/3	Col-0	-0.0258745	3.92468	0.896055	0.945287
AT5G24060	trb1/2/3	Col-0	-0.0258016	5.52987	0.880075	0.937943
AT2G34050	trb1/2/3	Col-0	-0.0257605	3.05781	0.940758	0.971564
AT5G06340	trb1/2/3	Col-0	-0.0257245	5.80862	0.904758	0.949781
AT1G53380	trb1/2/3	Col-0	-0.0257242	4.61093	0.884643	0.939671
AT1G54650	trb1/2/3	Col-0	-0.025693	2.75422	0.938548	0.970511
AT5G05660	trb1/2/3	Col-0	-0.0255907	5.07946	0.888413	0.941362
AT5G19450	trb1/2/3	Col-0	-0.0255779	5.55127	0.873471	0.933206
AT4G34100	trb1/2/3	Col-0	-0.0255124	7.09254	0.88285	0.938845
AT3G62720	trb1/2/3	Col-0	-0.0255047	3.82315	0.952514	0.977749
AT1G75540	trb1/2/3	Col-0	-0.0254422	5.98693	0.896001	0.945282
AT4G14350	trb1/2/3	Col-0	-0.0253193	5.13416	0.88938	0.941566
AT5G12410	trb1/2/3	Col-0	-0.0251623	4.76423	0.889477	0.941566
AT4G36780	trb1/2/3	Col-0	-0.0251059	5.12049	0.893725	0.94411
AT4G31460	trb1/2/3	Col-0	-0.0250914	4.29036	0.888937	0.941566
AT2G30120	trb1/2/3	Col-0	-0.0250194	2.57012	0.943764	0.972979
AT2G18250	trb1/2/3	Col-0	-0.0249046	3.7418	0.891512	0.94278
AT1G80910	trb1/2/3	Col-0	-0.024826	4.37048	0.900208	0.94751
AT1G13800	trb1/2/3	Col-0	-0.0247685	0.659566	0.96759	0.98594
AT3G56630	trb1/2/3	Col-0	-0.0247469	5.01614	0.903911	0.949609
AT3G07400	trb1/2/3	Col-0	-0.0247452	4.85103	0.884593	0.939669
AT5G10940	trb1/2/3	Col-0	-0.0246869	5.39722	0.881868	0.938845
AT5G61210	trb1/2/3	Col-0	-0.0245522	5.78594	0.887354	0.941053
AT1G01470	trb1/2/3	Col-0	-0.024397	6.38023	0.921883	0.959884
AT2G37160	trb1/2/3	Col-0	-0.024306	4.38618	0.902627	0.948721
AT3G32030	trb1/2/3	Col-0	-0.0242966	0.369179	1	1
AT5G15650	trb1/2/3	Col-0	-0.0242103	6.90792	0.912584	0.954603
AT1G52380	trb1/2/3	Col-0	-0.0241654	4.78817	0.898811	0.94686
AT4G37880	trb1/2/3	Col-0	-0.0241372	4.83951	0.901506	0.94816
AT4G32660	trb1/2/3	Col-0	-0.023919	4.9008	0.885854	0.940358
AT4G23650	trb1/2/3	Col-0	-0.0238519	6.75872	0.887493	0.941053
AT3G45010	trb1/2/3	Col-0	-0.023635	5.73232	0.906673	0.950919
AT5G14430	trb1/2/3	Col-0	-0.0236282	6.3413	0.88746	0.941053
AT3G07530	trb1/2/3	Col-0	-0.0236253	2.15117	0.927026	0.963176
AT3G45750	trb1/2/3	Col-0	-0.0236206	3.37455	0.936547	0.969237
AT2G28440	trb1/2/3	Col-0	-0.0234986	0.97436	0.954848	0.97936
AT2G17530	trb1/2/3	Col-0	-0.0233882	4.39575	0.894263	0.944422
AT5G10910	trb1/2/3	Col-0	-0.0233474	4.47907	0.93011	0.965176
AT1G68000	trb1/2/3	Col-0	-0.0233433	4.80023	0.887562	0.941057
AT1G16180	trb1/2/3	Col-0	-0.0232318	7.34612	0.897586	0.94594
AT3G11560	trb1/2/3	Col-0	-0.0231399	7.52025	0.89994	0.947467
AT1G61970	trb1/2/3	Col-0	-0.0230408	3.39501	0.930118	0.965176
AT5G15810	trb1/2/3	Col-0	-0.0230336	4.8381	0.924149	0.961107
AT5G63870	trb1/2/3	Col-0	-0.0229405	4.85964	0.927414	0.963373
AT1G73390	trb1/2/3	Col-0	-0.0228365	5.41642	0.92311	0.960766
AT5G17430	trb1/2/3	Col-0	-0.0228089	0.65816	0.949237	0.976006
AT4G08510	trb1/2/3	Col-0	-0.0227833	3.70749	0.902921	0.948877
AT4G21190	trb1/2/3	Col-0	-0.0226616	4.30058	0.943277	0.972734
AT4G15093	trb1/2/3	Col-0	-0.0226267	3.97052	0.915496	0.956356
AT4G16510	trb1/2/3	Col-0	-0.0226248	2.25471	0.961087	0.98195
AT1G65700	trb1/2/3	Col-0	-0.0225887	2.96327	0.957506	0.980383
AT1G09830	trb1/2/3	Col-0	-0.022448	4.59421	0.923156	0.960766
AT4G04850	trb1/2/3	Col-0	-0.0222534	6.9603	0.922218	0.960129
AT2G18730	trb1/2/3	Col-0	-0.022205	5.13445	0.886051	0.940358
AT2G44060	trb1/2/3	Col-0	-0.0221788	7.22067	0.919291	0.958845
AT4G01290	trb1/2/3	Col-0	-0.022088	7.22803	0.894064	0.944315
AT1G49840	trb1/2/3	Col-0	-0.0220839	3.58858	0.923613	0.960878
AT4G13250	trb1/2/3	Col-0	-0.0220126	7.17646	0.942295	0.972134
AT5G11740	trb1/2/3	Col-0	-0.0220041	6.78551	0.942087	0.972036
AT3G13700	trb1/2/3	Col-0	-0.0219407	3.16783	0.936889	0.969353
AT5G03490	trb1/2/3	Col-0	-0.0218765	3.93939	0.911877	0.954216
AT5G24620	trb1/2/3	Col-0	-0.0217219	6.87899	0.900534	0.947649
AT3G52890	trb1/2/3	Col-0	-0.0216958	5.34776	0.89955	0.947351
AT3G50370	trb1/2/3	Col-0	-0.0216627	7.48768	0.908038	0.951683
AT4G12390	trb1/2/3	Col-0	-0.0216516	4.36693	0.900036	0.947467
AT5G18860	trb1/2/3	Col-0	-0.0215539	5.05993	0.956761	0.980074
AT1G79000	trb1/2/3	Col-0	-0.0213934	6.75431	0.892189	0.943034
AT4G31930	trb1/2/3	Col-0	-0.0213559	1.80769	1	1
AT1G74270	trb1/2/3	Col-0	-0.0213334	5.69105	0.899722	0.947409
AT1G16680	trb1/2/3	Col-0	-0.0211905	4.65952	0.898919	0.946922
AT1G02870	trb1/2/3	Col-0	-0.0211705	3.75415	0.941569	0.971797
AT4G04450	trb1/2/3	Col-0	-0.0210941	1.99682	0.951527	0.977137
AT2G40840	trb1/2/3	Col-0	-0.021074	8.13945	0.918813	0.95874
AT2G17820	trb1/2/3	Col-0	-0.0210022	5.67969	0.955695	0.979735
AT3G05940	trb1/2/3	Col-0	-0.0208619	3.57322	0.924602	0.961325
AT3G12350	trb1/2/3	Col-0	-0.02077	4.54015	0.910317	0.953301
AT4G17890	trb1/2/3	Col-0	-0.0207122	5.00077	0.915697	0.956413
AT2G47110	trb1/2/3	Col-0	-0.0205561	7.70777	0.904597	0.949781
AT4G02550	trb1/2/3	Col-0	-0.0205227	3.32744	0.957068	0.980303
AT2G39760	trb1/2/3	Col-0	-0.0204074	4.90754	0.902808	0.948851
AT1G62045	trb1/2/3	Col-0	-0.0203276	1.06982	1	1
AT5G27820	trb1/2/3	Col-0	-0.0200878	3.04899	0.937016	0.969413
AT5G22370	trb1/2/3	Col-0	-0.020004	3.47862	0.948114	0.975344
AT1G74240	trb1/2/3	Col-0	-0.0199413	2.08237	0.957765	0.980542
AT1G63020	trb1/2/3	Col-0	-0.0199255	3.2826	0.947671	0.975146
AT5G54680	trb1/2/3	Col-0	-0.0199088	6.36554	0.896636	0.945618
AT1G34120	trb1/2/3	Col-0	-0.0198672	3.2627	0.924877	0.96156
AT1G72390	trb1/2/3	Col-0	-0.0198619	5.56321	0.894584	0.944608
AT5G26600	trb1/2/3	Col-0	-0.0195841	5.07041	0.919823	0.958919
AT2G40730	trb1/2/3	Col-0	-0.0195428	5.97121	0.917705	0.958149
AT1G74310	trb1/2/3	Col-0	-0.0194505	3.38513	0.96845	0.986558
AT3G60530	trb1/2/3	Col-0	-0.0194075	5.28535	0.951581	0.977137
AT2G37670	trb1/2/3	Col-0	-0.019404	0.265719	0.96445	0.983874
AT4G28060	trb1/2/3	Col-0	-0.0193455	5.20693	0.922547	0.960266
AT4G12430	trb1/2/3	Col-0	-0.0193322	0.84838	0.97303	0.988997
AT4G12432	trb1/2/3	Col-0	-0.0193322	0.84838	0.97303	0.988997
AT1G75080	trb1/2/3	Col-0	-0.0193271	4.57675	0.915696	0.956413
AT1G70490	trb1/2/3	Col-0	-0.0193006	6.6886	0.905503	0.950306
AT5G48720	trb1/2/3	Col-0	-0.0192926	3.22528	0.93053	0.965424
AT1G08300	trb1/2/3	Col-0	-0.0192503	2.41379	0.975467	0.990223
AT5G62140	trb1/2/3	Col-0	-0.0192224	4.99209	0.953872	0.978937
AT5G42020	trb1/2/3	Col-0	-0.0190664	7.64426	0.955241	0.979514
AT3G08890	trb1/2/3	Col-0	-0.0189237	3.15725	0.972337	0.988705
AT4G21140	trb1/2/3	Col-0	-0.0188565	2.42175	0.9821	0.993827
AT1G76730	trb1/2/3	Col-0	-0.0187019	5.87202	0.937466	0.969775
AT3G03960	trb1/2/3	Col-0	-0.0186985	6.46289	0.915698	0.956413
AT3G57980	trb1/2/3	Col-0	-0.0186505	3.53862	0.94728	0.974957
AT3G62970	trb1/2/3	Col-0	-0.0186472	4.13736	0.939108	0.970859
AT5G40670	trb1/2/3	Col-0	-0.0185684	5.64538	0.938577	0.970511
AT3G18100	trb1/2/3	Col-0	-0.0184993	3.30542	0.960575	0.981771
AT1G77850	trb1/2/3	Col-0	-0.0184959	3.49417	0.94341	0.972768
AT5G23450	trb1/2/3	Col-0	-0.0184828	6.46286	0.904558	0.949781
AT1G66230	trb1/2/3	Col-0	-0.0184819	2.97279	0.984756	0.995349
AT3G02710	trb1/2/3	Col-0	-0.0184222	4.7593	0.925628	0.962084
AT2G23390	trb1/2/3	Col-0	-0.0183953	6.36425	0.925958	0.962272
AT5G15270	trb1/2/3	Col-0	-0.0182317	5.41278	0.918291	0.958484
AT3G11470	trb1/2/3	Col-0	-0.0182153	3.13321	0.958992	0.981132
AT3G03090	trb1/2/3	Col-0	-0.0181743	3.89565	0.919341	0.958845
AT2G03505	trb1/2/3	Col-0	-0.0181225	1.28311	0.957323	0.980357
AT4G33620	trb1/2/3	Col-0	-0.0180734	3.01829	0.941082	0.971604
AT2G40060	trb1/2/3	Col-0	-0.0180271	6.6683	0.906563	0.950862
AT2G41440	trb1/2/3	Col-0	-0.0179827	3.08424	0.956008	0.979735
AT3G10440	trb1/2/3	Col-0	-0.0179123	3.03784	0.966638	0.985285
AT1G22550	trb1/2/3	Col-0	-0.0178578	3.46146	0.974252	0.989776
AT5G39510	trb1/2/3	Col-0	-0.0178183	5.97588	0.919513	0.958845
AT5G05450	trb1/2/3	Col-0	-0.0177567	4.56356	0.938088	0.970161
AT4G01110	trb1/2/3	Col-0	-0.0177298	0.557747	0.972043	0.988615
AT4G02120	trb1/2/3	Col-0	-0.0177245	5.63112	0.91546	0.956356
AT5G14520	trb1/2/3	Col-0	-0.0175918	5.77045	0.949461	0.976006
AT5G13270	trb1/2/3	Col-0	-0.0175378	2.8459	0.929796	0.96514
AT4G25720	trb1/2/3	Col-0	-0.0174936	4.21139	0.92397	0.961082
AT1G74290	trb1/2/3	Col-0	-0.0173632	0.714073	1	1
AT5G10060	trb1/2/3	Col-0	-0.0173066	5.56313	0.90987	0.952987
AT1G06770	trb1/2/3	Col-0	-0.0172194	2.97087	0.960914	0.981915
AT3G57080	trb1/2/3	Col-0	-0.0172176	3.83163	0.929827	0.96514
AT1G22730	trb1/2/3	Col-0	-0.0171348	4.64729	0.920242	0.959099
AT1G31360	trb1/2/3	Col-0	-0.0170668	3.55643	0.932712	0.967123
AT1G53730	trb1/2/3	Col-0	-0.0170074	5.36862	0.955913	0.979735
AT3G46980	trb1/2/3	Col-0	-0.0169876	4.96543	0.93617	0.969001
AT1G11720	trb1/2/3	Col-0	-0.0168461	6.23422	0.926923	0.963121
AT3G20540	trb1/2/3	Col-0	-0.0167926	5.17652	0.960257	0.981708
AT1G64500	trb1/2/3	Col-0	-0.0167899	5.56429	0.958135	0.980659
AT5G55910	trb1/2/3	Col-0	-0.0167738	5.8516	0.910863	0.953719
AT4G00720	trb1/2/3	Col-0	-0.0167636	6.2309	0.912667	0.954632
AT2G40930	trb1/2/3	Col-0	-0.0166698	5.19028	0.921354	0.959795
AT5G61940	trb1/2/3	Col-0	-0.016658	1.67275	0.954423	0.979244
AT5G18500	trb1/2/3	Col-0	-0.0166527	5.88706	0.958047	0.980659
AT1G70280	trb1/2/3	Col-0	-0.0165662	4.98651	0.929025	0.964584
AT1G47240	trb1/2/3	Col-0	-0.0164668	4.05311	0.933976	0.967812
AT4G26000	trb1/2/3	Col-0	-0.0164084	4.92252	0.943956	0.973022
AT1G13160	trb1/2/3	Col-0	-0.0162943	4.66712	0.951501	0.977137
AT3G04710	trb1/2/3	Col-0	-0.016213	3.66799	0.97083	0.987964
AT4G36290	trb1/2/3	Col-0	-0.0162021	4.00677	0.959085	0.981132
AT1G04210	trb1/2/3	Col-0	-0.0161991	5.95315	0.921696	0.959804
AT4G30010	trb1/2/3	Col-0	-0.0160968	6.44452	0.923766	0.96097
AT4G35490	trb1/2/3	Col-0	-0.0160751	4.93266	0.918242	0.958484
AT2G18410	trb1/2/3	Col-0	-0.0160438	2.94468	0.981809	0.993771
AT4G26900	trb1/2/3	Col-0	-0.0160136	5.52715	0.935748	0.96877
AT5G19980	trb1/2/3	Col-0	-0.0158636	4.02962	0.947152	0.974957
AT5G66090	trb1/2/3	Col-0	-0.015653	4.95975	0.946374	0.974514
AT5G02060	trb1/2/3	Col-0	-0.0155625	1.2712	0.96305	0.983034
AT1G69710	trb1/2/3	Col-0	-0.0155478	-0.0400765	1	1
AT2G34590	trb1/2/3	Col-0	-0.0155428	6.18302	0.951022	0.97694
AT3G46730	trb1/2/3	Col-0	-0.0154504	0.774352	0.951589	0.977137
AT5G15550	trb1/2/3	Col-0	-0.015442	4.56163	0.94686	0.97475
AT5G09850	trb1/2/3	Col-0	-0.0153917	5.36648	0.941664	0.971844
AT5G10370	trb1/2/3	Col-0	-0.015391	4.22944	0.934063	0.967851
AT3G07480	trb1/2/3	Col-0	-0.015338	6.01619	0.922111	0.96007
AT3G13570	trb1/2/3	Col-0	-0.0152771	5.3701	0.929138	0.964649
AT5G32450	trb1/2/3	Col-0	-0.0152609	5.32561	0.971665	0.988436
AT2G24270	trb1/2/3	Col-0	-0.0151216	8.66895	0.950914	0.976932
AT2G28105	trb1/2/3	Col-0	-0.0151121	0.666702	1	1
AT2G41110	trb1/2/3	Col-0	-0.0149955	4.79114	0.962294	0.982765
AT2G42390	trb1/2/3	Col-0	-0.0149932	4.11768	0.948794	0.975836
AT4G19510	trb1/2/3	Col-0	-0.0149519	6.07521	0.92782	0.963654
AT2G33735	trb1/2/3	Col-0	-0.0149172	1.62229	0.984162	0.99508
AT5G02010	trb1/2/3	Col-0	-0.0148125	3.63041	0.932969	0.967171
AT2G36300	trb1/2/3	Col-0	-0.0147472	3.62946	0.977859	0.991304
AT1G32500	trb1/2/3	Col-0	-0.0146412	6.14469	0.958308	0.980697
AT5G16280	trb1/2/3	Col-0	-0.0146088	5.74991	0.935603	0.968724
AT1G25510	trb1/2/3	Col-0	-0.0145458	3.26569	0.9611	0.98195
AT3G57090	trb1/2/3	Col-0	-0.0145179	5.13797	0.925828	0.962189
AT1G24150	trb1/2/3	Col-0	-0.0145063	2.9794	0.974705	0.989975
AT2G20120	trb1/2/3	Col-0	-0.0145038	4.8791	0.960025	0.981626
AT1G73750	trb1/2/3	Col-0	-0.0144442	6.11595	0.952378	0.977713
AT3G11830	trb1/2/3	Col-0	-0.0144095	6.48807	0.940095	0.971461
AT4G30780	trb1/2/3	Col-0	-0.0142033	4.64936	0.955237	0.979514
AT1G29790	trb1/2/3	Col-0	-0.0139677	4.45798	0.942948	0.972447
AT3G15980	trb1/2/3	Col-0	-0.0137665	6.10333	0.936889	0.969353
AT5G40490	trb1/2/3	Col-0	-0.0137024	4.40185	0.959939	0.98159
AT4G35260	trb1/2/3	Col-0	-0.0136683	5.80309	0.949188	0.976006
AT4G32910	trb1/2/3	Col-0	-0.0136426	5.20005	0.954742	0.97936
AT5G59000	trb1/2/3	Col-0	-0.0136375	2.79391	0.949452	0.976006
AT1G55325	trb1/2/3	Col-0	-0.0136157	6.00714	0.929332	0.964799
AT5G12950	trb1/2/3	Col-0	-0.0135433	7.02331	0.958172	0.980659
AT4G10070	trb1/2/3	Col-0	-0.0135407	4.14025	0.96234	0.982765
AT1G71692	trb1/2/3	Col-0	-0.0135376	2.6866	0.986647	0.996464
AT2G47390	trb1/2/3	Col-0	-0.0134753	7.84409	0.947335	0.974957
AT2G27710	trb1/2/3	Col-0	-0.0134472	7.15951	0.943892	0.973007
AT2G32040	trb1/2/3	Col-0	-0.0133162	5.14235	0.947337	0.974957
AT1G08530	trb1/2/3	Col-0	-0.0132995	3.1016	0.9927	0.999327
AT2G39280	trb1/2/3	Col-0	-0.0132977	5.08564	0.932586	0.967093
AT3G51040	trb1/2/3	Col-0	-0.013282	3.8366	0.941281	0.971707
AT5G10840	trb1/2/3	Col-0	-0.0132525	6.15802	0.95606	0.979735
AT3G14830	trb1/2/3	Col-0	-0.0131064	5.01459	0.93502	0.968398
AT1G06510	trb1/2/3	Col-0	-0.0130454	4.37502	0.965788	0.98478
AT5G40170	trb1/2/3	Col-0	-0.0130245	6.19072	0.951861	0.977286
AT2G24200	trb1/2/3	Col-0	-0.0129629	7.69924	0.947987	0.975265
AT1G80400	trb1/2/3	Col-0	-0.0129191	4.18686	0.956402	0.979879
AT1G79910	trb1/2/3	Col-0	-0.0127594	1.87581	0.975029	0.990148
AT5G49215	trb1/2/3	Col-0	-0.012661	2.80545	0.974112	0.989776
AT1G04810	trb1/2/3	Col-0	-0.0124709	5.98794	0.934258	0.967898
AT1G62350	trb1/2/3	Col-0	-0.0123374	0.0253342	1	1
AT2G39140	trb1/2/3	Col-0	-0.0123281	5.49892	0.955206	0.979514
AT2G40815	trb1/2/3	Col-0	-0.0122614	3.83431	0.950938	0.976932
AT4G00500	trb1/2/3	Col-0	-0.0121802	3.68302	0.954805	0.97936
AT1G22200	trb1/2/3	Col-0	-0.0121393	4.98697	0.955935	0.979735
AT5G64680	trb1/2/3	Col-0	-0.0120819	3.34254	0.970067	0.987509
AT5G66010	trb1/2/3	Col-0	-0.0120429	3.69022	0.965319	0.984503
AT3G59920	trb1/2/3	Col-0	-0.0119635	7.09697	0.941404	0.971781
AT2G16920	trb1/2/3	Col-0	-0.0117283	4.81994	0.943852	0.973007
AT3G51640	trb1/2/3	Col-0	-0.0116131	4.93823	0.940621	0.971564
AT4G03205	trb1/2/3	Col-0	-0.0115457	4.41146	0.957273	0.980357
AT1G04170	trb1/2/3	Col-0	-0.0115231	6.23385	0.945689	0.974258
AT2G26250	trb1/2/3	Col-0	-0.0113432	7.69148	0.960621	0.981771
AT5G50340	trb1/2/3	Col-0	-0.0113335	4.37818	0.960442	0.981771
AT3G21670	trb1/2/3	Col-0	-0.0113223	7.01652	0.965317	0.984503
AT1G74120	trb1/2/3	Col-0	-0.0111174	2.3591	1	1
AT1G59830	trb1/2/3	Col-0	-0.0110898	5.49998	0.958544	0.980833
AT5G19750	trb1/2/3	Col-0	-0.0110726	4.39016	0.969722	0.987424
AT5G40710	trb1/2/3	Col-0	-0.0108389	2.66596	1	1
AT2G20760	trb1/2/3	Col-0	-0.0108234	6.33415	0.954041	0.978956
AT5G43880	trb1/2/3	Col-0	-0.0107846	5.13745	0.950669	0.976783
AT5G49810	trb1/2/3	Col-0	-0.0106559	6.29703	0.963256	0.98312
AT3G08630	trb1/2/3	Col-0	-0.0106449	3.73482	0.973685	0.989507
AT1G33680	trb1/2/3	Col-0	-0.0106167	5.90118	0.949392	0.976006
AT5G05190	trb1/2/3	Col-0	-0.0103963	2.63991	1	1
AT5G04710	trb1/2/3	Col-0	-0.0103288	5.39568	0.950543	0.976738
AT2G45520	trb1/2/3	Col-0	-0.0101702	4.4933	0.971769	0.988489
AT5G03070	trb1/2/3	Col-0	-0.0101292	3.31652	0.976201	0.990565
AT1G16470	trb1/2/3	Col-0	-0.00991835	5.45066	0.961515	0.982168
AT1G32190	trb1/2/3	Col-0	-0.00990481	3.63135	0.963028	0.983034
AT3G28640	trb1/2/3	Col-0	-0.00987695	1.55688	0.944795	0.973525
AT2G02080	trb1/2/3	Col-0	-0.00984725	5.14197	0.959449	0.981346
AT1G51160	trb1/2/3	Col-0	-0.00981308	4.91454	0.94973	0.976129
AT1G12470	trb1/2/3	Col-0	-0.00981073	5.52289	0.957434	0.980368
AT2G34970	trb1/2/3	Col-0	-0.00974923	4.53226	0.977141	0.990844
AT4G37580	trb1/2/3	Col-0	-0.00970567	1.45214	1	1
AT5G63520	trb1/2/3	Col-0	-0.0096701	3.23463	0.983703	0.994802
AT3G17668	trb1/2/3	Col-0	-0.00955671	2.74336	0.978802	0.991909
AT5G53588	trb1/2/3	Col-0	-0.00952369	1.80016	0.97547	0.990223
AT5G53590	trb1/2/3	Col-0	-0.00952369	1.80016	0.97547	0.990223
AT1G14300	trb1/2/3	Col-0	-0.00945414	3.57777	0.989176	0.997681
AT2G31450	trb1/2/3	Col-0	-0.00939565	3.73354	0.966985	0.985515
AT1G11905	trb1/2/3	Col-0	-0.009253	3.15179	0.97467	0.989975
AT3G10915	trb1/2/3	Col-0	-0.0091439	4.34206	0.960223	0.981708
AT5G51545	trb1/2/3	Col-0	-0.00909977	5.24444	0.97606	0.990559
AT5G55600	trb1/2/3	Col-0	-0.00902041	5.64133	0.951521	0.977137
AT5G16960	trb1/2/3	Col-0	-0.00894589	0.0575306	1	1
AT1G15490	trb1/2/3	Col-0	-0.00889912	3.8014	0.972483	0.988802
AT1G45000	trb1/2/3	Col-0	-0.00887726	6.5139	0.963148	0.983062
AT3G15130	trb1/2/3	Col-0	-0.00875692	0.971765	0.973607	0.98948
AT2G17870	trb1/2/3	Col-0	-0.00869009	5.19962	0.954916	0.97936
AT3G21780	trb1/2/3	Col-0	-0.00866825	1.61528	1	1
AT5G01710	trb1/2/3	Col-0	-0.00854054	4.61216	0.97639	0.990599
AT5G01712	trb1/2/3	Col-0	-0.00854054	4.61216	0.97639	0.990599
AT4G17090	trb1/2/3	Col-0	-0.00849151	7.61633	0.976388	0.990599
AT4G28470	trb1/2/3	Col-0	-0.00844217	5.99309	0.955638	0.979735
AT1G62970	trb1/2/3	Col-0	-0.00837799	4.20061	0.957118	0.980303
AT3G20230	trb1/2/3	Col-0	-0.00834188	6.21601	0.97197	0.988615
AT1G16650	trb1/2/3	Col-0	-0.00833366	3.0173	1	1
AT2G28230	trb1/2/3	Col-0	-0.00832585	3.33334	0.963325	0.983139
AT2G38170	trb1/2/3	Col-0	-0.00828643	7.88459	0.983488	0.994739
AT1G09580	trb1/2/3	Col-0	-0.00815332	3.02303	0.992561	0.99924
AT2G32810	trb1/2/3	Col-0	-0.00795829	6.20844	0.959176	0.981163
AT4G18490	trb1/2/3	Col-0	-0.00794265	1.71193	0.98328	0.994652
AT3G12080	trb1/2/3	Col-0	-0.00793318	6.36316	0.974763	0.989982
AT2G36390	trb1/2/3	Col-0	-0.0079106	7.43353	0.974255	0.989776
AT3G52250	trb1/2/3	Col-0	-0.00789399	6.10862	0.957888	0.980575
AT1G42540	trb1/2/3	Col-0	-0.00787672	5.37662	0.969216	0.987028
AT5G46170	trb1/2/3	Col-0	-0.00783174	4.31644	0.986257	0.996297
AT5G13690	trb1/2/3	Col-0	-0.00774117	5.25387	0.965433	0.984516
AT1G56350	trb1/2/3	Col-0	-0.00772296	2.81903	1	1
AT5G62630	trb1/2/3	Col-0	-0.00770664	5.60109	0.976967	0.990788
AT4G29830	trb1/2/3	Col-0	-0.00768081	4.02045	0.967376	0.985774
AT1G27680	trb1/2/3	Col-0	-0.00751398	4.27336	0.982312	0.99386
AT2G26780	trb1/2/3	Col-0	-0.00748954	5.88125	0.961457	0.982161
AT1G30890	trb1/2/3	Col-0	-0.0074123	3.65852	0.993778	0.999817
AT3G49800	trb1/2/3	Col-0	-0.00722574	5.17548	0.96307	0.983034
AT4G36940	trb1/2/3	Col-0	-0.0072156	4.62812	0.97766	0.991217
AT5G54145	trb1/2/3	Col-0	-0.00714912	3.43281	0.993181	0.999657
AT1G08410	trb1/2/3	Col-0	-0.00711539	4.0688	0.994018	0.999954
AT5G22480	trb1/2/3	Col-0	-0.0070149	4.09548	0.982225	0.993827
AT5G56680	trb1/2/3	Col-0	-0.00698246	5.9882	0.967272	0.98572
AT1G18740	trb1/2/3	Col-0	-0.00674082	4.05096	0.991141	0.998793
AT1G61250	trb1/2/3	Col-0	-0.00630919	5.77558	0.968776	0.986787
AT1G09620	trb1/2/3	Col-0	-0.00629625	7.16672	0.972668	0.988886
AT5G06600	trb1/2/3	Col-0	-0.00615807	7.22083	0.975884	0.990499
AT1G77930	trb1/2/3	Col-0	-0.00614065	5.99563	0.984248	0.99508
AT1G06900	trb1/2/3	Col-0	-0.00608215	5.65025	0.975414	0.990223
AT3G44590	trb1/2/3	Col-0	-0.00604866	4.28143	0.984534	0.995228
AT2G39200	trb1/2/3	Col-0	-0.00591906	2.45056	1	1
AT1G08600	trb1/2/3	Col-0	-0.00582488	5.63613	0.972577	0.988846
AT5G62690	trb1/2/3	Col-0	-0.00577898	8.14143	0.978345	0.9916
AT3G45443	trb1/2/3	Col-0	-0.00566976	3.12689	0.971618	0.988436
AT1G47330	trb1/2/3	Col-0	-0.00565041	4.57544	0.978605	0.991761
AT2G22490	trb1/2/3	Col-0	-0.00552101	3.72422	0.994949	1
AT4G04740	trb1/2/3	Col-0	-0.00548354	5.02901	0.992157	0.99917
AT3G16400	trb1/2/3	Col-0	-0.00534583	8.35096	0.992348	0.999183
AT1G32630	trb1/2/3	Col-0	-0.00529469	2.18753	0.986424	0.996362
AT1G22750	trb1/2/3	Col-0	-0.00516311	5.75494	0.985136	0.99563
AT2G31670	trb1/2/3	Col-0	-0.0050155	5.83068	0.975018	0.990148
AT5G55210	trb1/2/3	Col-0	-0.00495963	4.48696	0.979026	0.991981
AT5G02800	trb1/2/3	Col-0	-0.00494939	4.75166	0.97573	0.990395
AT1G77310	trb1/2/3	Col-0	-0.00490271	2.50238	0.988371	0.99719
AT5G24680	trb1/2/3	Col-0	-0.00487181	2.52384	0.988599	0.997316
AT1G07420	trb1/2/3	Col-0	-0.00483407	5.45667	0.987445	0.996799
AT3G58030	trb1/2/3	Col-0	-0.00471305	5.50507	0.9779	0.991304
AT1G04590	trb1/2/3	Col-0	-0.00459637	4.0691	0.996876	1
AT1G56560	trb1/2/3	Col-0	-0.00453064	4.68596	0.988186	0.997106
AT1G74600	trb1/2/3	Col-0	-0.00452952	2.31304	0.990313	0.998421
AT4G16430	trb1/2/3	Col-0	-0.00450698	4.85106	0.974253	0.989776
AT4G18905	trb1/2/3	Col-0	-0.00442873	4.77888	0.995796	1
AT5G59500	trb1/2/3	Col-0	-0.00438419	4.96222	0.992964	0.99949
AT1G48450	trb1/2/3	Col-0	-0.00436592	6.99439	0.985994	0.996083
AT5G04920	trb1/2/3	Col-0	-0.00434908	5.33168	0.983676	0.994802
AT3G12010	trb1/2/3	Col-0	-0.00417633	4.72939	0.985788	0.996028
AT3G12012	trb1/2/3	Col-0	-0.00417633	4.72939	0.985788	0.996028
AT4G32730	trb1/2/3	Col-0	-0.00406394	4.82666	0.984301	0.99508
AT4G13870	trb1/2/3	Col-0	-0.00404173	2.42151	0.987556	0.996799
AT3G26950	trb1/2/3	Col-0	-0.00393192	4.57032	0.99452	1
AT3G26710	trb1/2/3	Col-0	-0.00386882	6.47433	0.99043	0.998421
AT2G26640	trb1/2/3	Col-0	-0.0038577	4.01126	1	1
AT1G80310	trb1/2/3	Col-0	-0.00382167	5.67183	0.984337	0.99508
AT4G30000	trb1/2/3	Col-0	-0.00374635	3.29058	1	1
AT3G54910	trb1/2/3	Col-0	-0.00373682	3.66868	0.993399	0.999718
AT5G52930	trb1/2/3	Col-0	-0.00372005	1.3806	0.980112	0.992771
AT5G42440	trb1/2/3	Col-0	-0.0037181	2.68393	0.981132	0.993545
AT5G50860	trb1/2/3	Col-0	-0.00369119	4.80851	0.999757	1
AT1G20030	trb1/2/3	Col-0	-0.00367995	4.98615	0.990712	0.998475
AT1G02020	trb1/2/3	Col-0	-0.00362926	4.43149	0.994237	1
AT2G46180	trb1/2/3	Col-0	-0.00339169	4.67896	0.990049	0.998261
AT3G16060	trb1/2/3	Col-0	-0.00338111	5.58586	0.990589	0.998475
AT4G26190	trb1/2/3	Col-0	-0.00326614	5.71966	0.991519	0.998815
AT5G14880	trb1/2/3	Col-0	-0.00315128	5.77302	0.980464	0.993023
AT5G22608	trb1/2/3	Col-0	-0.00310939	2.12835	0.981876	0.993781
AT3G01450	trb1/2/3	Col-0	-0.00305754	2.30746	0.976844	0.990788
AT5G17240	trb1/2/3	Col-0	-0.00300849	2.36649	1	1
AT2G02950	trb1/2/3	Col-0	-0.00292289	4.20318	1	1
AT1G71090	trb1/2/3	Col-0	-0.00291366	5.05056	0.998598	1
AT4G30260	trb1/2/3	Col-0	-0.0028647	4.94612	0.996337	1
AT4G00755	trb1/2/3	Col-0	-0.00280218	4.41971	0.980047	0.992756
AT1G73790	trb1/2/3	Col-0	-0.00279733	1.73707	1	1
AT3G53710	trb1/2/3	Col-0	-0.00269195	5.57165	0.990723	0.998475
AT2G22590	trb1/2/3	Col-0	-0.00266396	1.32212	1	1
AT5G05940	trb1/2/3	Col-0	-0.0025902	3.05744	0.9833	0.994652
AT5G64690	trb1/2/3	Col-0	-0.0025393	0.130475	1	1
AT3G05810	trb1/2/3	Col-0	-0.00251559	3.22927	0.992454	0.999183
AT1G52500	trb1/2/3	Col-0	-0.00247392	3.65868	1	1
AT5G23820	trb1/2/3	Col-0	-0.00207127	5.33863	0.998976	1
AT4G38180	trb1/2/3	Col-0	-0.00206445	2.90741	1	1
AT5G18640	trb1/2/3	Col-0	-0.0020491	5.30736	0.985425	0.99587
AT4G33480	trb1/2/3	Col-0	-0.00202633	5.279	0.994549	1
AT1G24793	trb1/2/3	Col-0	-0.00196919	5.26696	0.989788	0.998101
AT2G25280	trb1/2/3	Col-0	-0.00184269	4.83639	0.995226	1
AT5G04900	trb1/2/3	Col-0	-0.00180182	4.7801	0.994558	1
AT1G74750	trb1/2/3	Col-0	-0.00179179	2.86238	1	1
AT3G09060	trb1/2/3	Col-0	-0.00173856	1.40869	0.981759	0.993771
AT3G60810	trb1/2/3	Col-0	-0.00168729	4.62476	1	1
AT5G04885	trb1/2/3	Col-0	-0.00163588	5.26076	0.985871	0.996028
AT1G55520	trb1/2/3	Col-0	-0.00158003	4.65161	0.996859	1
AT1G65030	trb1/2/3	Col-0	-0.00149731	3.76663	0.991194	0.998794
AT4G31200	trb1/2/3	Col-0	-0.00148626	4.56404	0.988351	0.99719
AT1G33400	trb1/2/3	Col-0	-0.00146794	3.94135	0.998095	1
AT5G58270	trb1/2/3	Col-0	-0.0014619	5.56521	1	1
AT5G06460	trb1/2/3	Col-0	-0.00142581	5.50448	0.992448	0.999183
AT3G54980	trb1/2/3	Col-0	-0.0013134	3.36717	0.992184	0.99917
AT3G47940	trb1/2/3	Col-0	-0.00130395	2.51164	1	1
AT4G37280	trb1/2/3	Col-0	-0.00124662	4.39453	0.993462	0.999718
AT3G07080	trb1/2/3	Col-0	-0.00111923	3.73778	0.987959	0.997007
AT4G10180	trb1/2/3	Col-0	-0.00102013	5.79836	0.990812	0.998512
AT5G51280	trb1/2/3	Col-0	-0.000940404	4.57068	0.996587	1
AT3G21175	trb1/2/3	Col-0	-0.000934333	4.26836	1	1
AT3G13530	trb1/2/3	Col-0	-0.000898195	5.28975	0.99899	1
AT5G58040	trb1/2/3	Col-0	-0.000843327	6.0723	0.993234	0.999658
AT1G60060	trb1/2/3	Col-0	-0.000752202	1.20837	0.9871	0.996786
AT2G27760	trb1/2/3	Col-0	-0.000719716	2.85023	0.9915	0.998815
AT5G48290	trb1/2/3	Col-0	-0.000542562	2.30985	0.992157	0.99917
AT3G23590	trb1/2/3	Col-0	-0.000494894	5.57383	0.993499	0.999718
AT4G02350	trb1/2/3	Col-0	-0.000489213	5.16383	0.999747	1
AT2G24600	trb1/2/3	Col-0	-0.000484868	2.54454	1	1
AT2G47850	trb1/2/3	Col-0	-0.000417005	5.02536	0.990412	0.998421
AT4G28720	trb1/2/3	Col-0	-0.000379809	1.09801	1	1
AT1G04180	trb1/2/3	Col-0	-0.000359005	0.235079	1	1
AT4G19150	trb1/2/3	Col-0	-0.000347731	3.92688	1	1
AT1G64105	trb1/2/3	Col-0	-0.000313279	2.28767	1	1
AT5G51260	trb1/2/3	Col-0	-0.000189049	2.78251	1	1
AT4G38670	trb1/2/3	Col-0	-0.000147124	3.28561	0.986519	0.996406
AT1G80550	trb1/2/3	Col-0	-0.000139076	3.5253	1	1
AT1G65220	trb1/2/3	Col-0	-6.20997e-05	6.02937	0.99593	1
AT5G57850	trb1/2/3	Col-0	-4.90501e-05	5.22845	0.996978	1
AT5G35210	trb1/2/3	Col-0	-2.04742e-05	7.25794	1	1
AT2G20410	trb1/2/3	Col-0	-2.57084e-06	3.00865	1	1
AT1G04945	trb1/2/3	Col-0	2.2313e-05	2.79866	0.990464	0.998421
AT3G56850	trb1/2/3	Col-0	7.31635e-05	4.15675	0.99715	1
AT1G32490	trb1/2/3	Col-0	0.000171764	5.81579	1	1
AT1G26680	trb1/2/3	Col-0	0.000174472	0.791095	0.981583	0.993771
AT2G48010	trb1/2/3	Col-0	0.000178757	3.57602	0.99366	0.999817
AT4G15640	trb1/2/3	Col-0	0.000276126	3.77277	0.994684	1
AT5G45100	trb1/2/3	Col-0	0.000318346	4.31413	1	1
AT4G29810	trb1/2/3	Col-0	0.000342069	5.03521	0.998213	1
AT1G73240	trb1/2/3	Col-0	0.000436999	3.50936	0.992785	0.999362
AT2G25320	trb1/2/3	Col-0	0.000622561	5.40211	0.999857	1
AT2G17900	trb1/2/3	Col-0	0.000669532	2.40346	0.98912	0.997681
AT3G15890	trb1/2/3	Col-0	0.000751866	2.36303	0.987985	0.997007
AT2G32120	trb1/2/3	Col-0	0.000763571	2.30292	1	1
AT1G22630	trb1/2/3	Col-0	0.000911086	5.95425	0.994644	1
AT1G20110	trb1/2/3	Col-0	0.00100046	6.37899	0.997046	1
AT1G49320	trb1/2/3	Col-0	0.00102873	3.5178	0.991449	0.998815
AT2G35510	trb1/2/3	Col-0	0.00103326	5.57718	0.993475	0.999718
AT3G54860	trb1/2/3	Col-0	0.00110022	4.75126	0.989111	0.997681
AT4G01840	trb1/2/3	Col-0	0.00121466	3.09041	1	1
AT1G62820	trb1/2/3	Col-0	0.00138525	3.39811	0.992301	0.999183
AT1G10700	trb1/2/3	Col-0	0.00138532	4.36724	0.987568	0.996799
AT1G34010	trb1/2/3	Col-0	0.00143321	3.21779	0.991509	0.998815
AT1G27090	trb1/2/3	Col-0	0.00146073	6.99917	0.995079	1
AT1G01725	trb1/2/3	Col-0	0.00153365	2.15781	1	1
AT5G50920	trb1/2/3	Col-0	0.00153967	11.1886	0.994844	1
AT1G55160	trb1/2/3	Col-0	0.00157905	4.04686	0.987941	0.997007
AT1G23280	trb1/2/3	Col-0	0.00159108	4.19811	0.986987	0.996724
AT5G01230	trb1/2/3	Col-0	0.00160518	3.22241	1	1
AT3G55410	trb1/2/3	Col-0	0.00167136	6.94818	0.99179	0.998981
AT5G64070	trb1/2/3	Col-0	0.00177025	6.59065	0.991575	0.998815
AT4G33650	trb1/2/3	Col-0	0.0018381	5.36045	0.984252	0.99508
AT1G55130	trb1/2/3	Col-0	0.00223811	4.22878	0.994042	0.999954
AT5G25150	trb1/2/3	Col-0	0.00238161	4.5034	0.998644	1
AT5G14350	trb1/2/3	Col-0	0.00246659	0.593156	1	1
AT1G52310	trb1/2/3	Col-0	0.00260717	4.82879	1	1
AT4G32710	trb1/2/3	Col-0	0.00262416	3.62354	0.995291	1
AT2G31010	trb1/2/3	Col-0	0.00264267	3.49084	0.994105	0.999966
AT5G58020	trb1/2/3	Col-0	0.00273066	5.1112	0.987337	0.996799
AT4G36980	trb1/2/3	Col-0	0.00275791	7.00863	0.987926	0.997007
AT4G11380	trb1/2/3	Col-0	0.00298632	6.37315	0.982157	0.993827
AT2G39840	trb1/2/3	Col-0	0.00300836	4.18909	0.98215	0.993827
AT4G31430	trb1/2/3	Col-0	0.00306039	5.36993	0.995373	1
AT5G42960	trb1/2/3	Col-0	0.00313701	4.28204	0.989548	0.997911
AT5G42450	trb1/2/3	Col-0	0.00315182	0.530166	1	1
AT5G09320	trb1/2/3	Col-0	0.00316802	2.74412	0.981691	0.993771
AT5G17900	trb1/2/3	Col-0	0.00324441	4.79783	0.985789	0.996028
AT5G45010	trb1/2/3	Col-0	0.00340474	4.58463	0.992016	0.999156
AT5G46630	trb1/2/3	Col-0	0.00352735	6.24884	0.982892	0.994343
AT1G34060	trb1/2/3	Col-0	0.00359586	2.57909	1	1
AT5G62260	trb1/2/3	Col-0	0.00388443	3.01035	1	1
AT4G18465	trb1/2/3	Col-0	0.00389073	3.87598	0.995467	1
AT2G16860	trb1/2/3	Col-0	0.00426554	5.57454	0.973335	0.989254
AT5G64950	trb1/2/3	Col-0	0.00427975	1.4156	1	1
AT2G42910	trb1/2/3	Col-0	0.00428229	5.26631	0.982676	0.994176
AT5G39090	trb1/2/3	Col-0	0.00444018	0.996533	1	1
AT1G65690	trb1/2/3	Col-0	0.00452236	3.56376	1	1
AT2G16940	trb1/2/3	Col-0	0.00461925	6.90179	0.977661	0.991217
AT1G07615	trb1/2/3	Col-0	0.00473561	2.95443	0.981815	0.993771
AT1G06460	trb1/2/3	Col-0	0.00476804	7.99668	0.98208	0.993827
AT5G61900	trb1/2/3	Col-0	0.00479623	4.34923	0.983557	0.994758
AT3G52115	trb1/2/3	Col-0	0.00491312	1.03745	1	1
AT1G05070	trb1/2/3	Col-0	0.00491755	4.66646	0.972046	0.988615
AT5G16660	trb1/2/3	Col-0	0.00492238	5.92521	0.974518	0.989975
AT3G01610	trb1/2/3	Col-0	0.00495398	4.47172	0.970404	0.987772
AT1G51980	trb1/2/3	Col-0	0.00497968	7.15347	0.975457	0.990223
AT3G06200	trb1/2/3	Col-0	0.00499342	3.98606	0.969936	0.987459
AT3G18030	trb1/2/3	Col-0	0.00502685	3.26992	0.991573	0.998815
AT3G44720	trb1/2/3	Col-0	0.00514038	5.23738	0.989217	0.997681
AT3G12600	trb1/2/3	Col-0	0.00517785	4.75995	0.977871	0.991304
AT3G04310	trb1/2/3	Col-0	0.00520657	2.47085	0.974662	0.989975
AT4G31480	trb1/2/3	Col-0	0.00522782	7.06251	0.973901	0.989675
AT2G22910	trb1/2/3	Col-0	0.00532733	3.97564	0.981109	0.993545
AT3G04740	trb1/2/3	Col-0	0.00533376	5.44994	0.980558	0.993067
AT1G15270	trb1/2/3	Col-0	0.00533546	6.43144	0.981687	0.993771
AT1G09310	trb1/2/3	Col-0	0.00533782	8.6674	0.990672	0.998475
AT3G47290	trb1/2/3	Col-0	0.00536383	5.02004	0.977025	0.990788
AT1G47820	trb1/2/3	Col-0	0.00539223	2.3473	0.986679	0.996464
AT1G30620	trb1/2/3	Col-0	0.00540407	3.42506	0.992366	0.999183
AT2G11890	trb1/2/3	Col-0	0.00556622	5.80523	0.969781	0.987424
AT5G56240	trb1/2/3	Col-0	0.00557892	6.04239	0.978047	0.991402
AT1G71696	trb1/2/3	Col-0	0.00573329	4.04766	0.972899	0.988967
AT1G22530	trb1/2/3	Col-0	0.00585202	5.99971	0.990123	0.998284
AT4G24810	trb1/2/3	Col-0	0.00598366	4.6167	0.987338	0.996799
AT3G54870	trb1/2/3	Col-0	0.00598458	1.50844	1	1
AT4G30700	trb1/2/3	Col-0	0.00605273	1.81416	0.985889	0.996028
AT5G20070	trb1/2/3	Col-0	0.00609432	5.73304	0.966958	0.985515
AT5G39030	trb1/2/3	Col-0	0.0061235	3.1503	0.993771	0.999817
AT1G27695	trb1/2/3	Col-0	0.00629358	3.49582	0.993802	0.999817
AT2G01570	trb1/2/3	Col-0	0.00647927	6.57067	0.979228	0.992095
AT5G40600	trb1/2/3	Col-0	0.00649762	2.24808	1	1
AT2G03380	trb1/2/3	Col-0	0.00651086	1.05222	1	1
AT3G48490	trb1/2/3	Col-0	0.00652434	1.29714	1	1
AT1G19730	trb1/2/3	Col-0	0.00656884	3.19974	0.991297	0.998815
AT2G25430	trb1/2/3	Col-0	0.00659029	6.36962	0.975242	0.990223
AT3G59420	trb1/2/3	Col-0	0.00672513	3.81771	1	1
AT5G20110	trb1/2/3	Col-0	0.00702741	2.723	0.978879	0.991935
AT5G45190	trb1/2/3	Col-0	0.00709265	5.32152	0.968294	0.986451
AT1G77440	trb1/2/3	Col-0	0.00716355	4.88436	0.964517	0.983891
AT5G14540	trb1/2/3	Col-0	0.00720542	5.89528	0.967981	0.986183
AT3G15160	trb1/2/3	Col-0	0.00725148	5.14296	0.967809	0.986112
AT4G13345	trb1/2/3	Col-0	0.00729546	3.22941	0.988058	0.997029
AT5G11300	trb1/2/3	Col-0	0.00730916	1.80537	1	1
AT4G14110	trb1/2/3	Col-0	0.0073162	4.09661	0.987244	0.996799
AT1G18190	trb1/2/3	Col-0	0.0073401	4.40589	0.982228	0.993827
AT5G49570	trb1/2/3	Col-0	0.00763056	4.86599	0.962684	0.982798
AT1G03910	trb1/2/3	Col-0	0.00773841	5.86419	0.962352	0.982765
AT3G12550	trb1/2/3	Col-0	0.0077927	3.80137	0.989509	0.997911
AT2G34040	trb1/2/3	Col-0	0.00782966	5.7932	0.956626	0.980005
AT2G04520	trb1/2/3	Col-0	0.00786105	6.01614	0.958166	0.980659
AT5G38220	trb1/2/3	Col-0	0.00803097	3.71747	0.967943	0.986183
AT5G65430	trb1/2/3	Col-0	0.00822643	6.58389	0.971183	0.988152
AT4G31570	trb1/2/3	Col-0	0.00848402	5.97747	0.960455	0.981771
AT5G42950	trb1/2/3	Col-0	0.00856757	6.7771	0.963571	0.983218
AT5G62270	trb1/2/3	Col-0	0.00864579	4.8144	0.95592	0.979735
AT3G44320	trb1/2/3	Col-0	0.00865391	3.56851	0.984155	0.99508
AT5G01960	trb1/2/3	Col-0	0.00867235	5.28393	0.962343	0.982765
AT5G47020	trb1/2/3	Col-0	0.00871756	6.69998	0.96074	0.98184
AT5G56650	trb1/2/3	Col-0	0.00883508	4.96124	0.978288	0.991594
AT1G22960	trb1/2/3	Col-0	0.00890019	2.57742	0.965941	0.984828
AT4G02920	trb1/2/3	Col-0	0.0089569	8.14003	0.972189	0.988615
AT3G61670	trb1/2/3	Col-0	0.00901055	4.64564	0.981735	0.993771
AT3G24490	trb1/2/3	Col-0	0.00901923	4.43222	0.963731	0.983263
AT1G22860	trb1/2/3	Col-0	0.00902517	4.39015	0.968611	0.98667
AT5G27110	trb1/2/3	Col-0	0.00902575	1.15173	1	1
AT3G21290	trb1/2/3	Col-0	0.00908177	4.56678	0.965833	0.98478
AT3G02600	trb1/2/3	Col-0	0.00914007	5.0362	0.979241	0.992095
AT5G66770	trb1/2/3	Col-0	0.00916099	3.8919	0.983444	0.994739
AT2G35270	trb1/2/3	Col-0	0.00917522	1.59301	1	1
AT3G02060	trb1/2/3	Col-0	0.00918578	5.37333	0.959648	0.981395
AT3G02760	trb1/2/3	Col-0	0.00924216	5.96795	0.951535	0.977137
AT2G22370	trb1/2/3	Col-0	0.00929798	2.59916	0.964147	0.983617
AT2G17220	trb1/2/3	Col-0	0.00935334	4.73836	0.949861	0.976211
AT1G26110	trb1/2/3	Col-0	0.00948086	7.72576	0.958321	0.980697
AT1G16280	trb1/2/3	Col-0	0.00953533	3.23548	0.9626	0.982798
AT1G28610	trb1/2/3	Col-0	0.00954071	5.32691	0.975403	0.990223
AT2G33835	trb1/2/3	Col-0	0.0095793	3.54167	0.969173	0.987028
AT2G40570	trb1/2/3	Col-0	0.00971834	3.37423	0.960792	0.981842
AT4G23330	trb1/2/3	Col-0	0.00984893	3.39859	0.98427	0.99508
AT3G28956	trb1/2/3	Col-0	0.00985655	1.44821	1	1
AT1G72280	trb1/2/3	Col-0	0.00986766	1.81042	0.975952	0.990517
AT1G53060	trb1/2/3	Col-0	0.00992112	0.742947	1	1
AT2G47020	trb1/2/3	Col-0	0.0100466	3.18034	0.971434	0.988304
AT1G66340	trb1/2/3	Col-0	0.0101204	5.12919	0.95604	0.979735
AT3G23330	trb1/2/3	Col-0	0.0103311	1.89343	1	1
AT3G33530	trb1/2/3	Col-0	0.0103983	6.39593	0.954398	0.979244
AT2G26975	trb1/2/3	Col-0	0.0104318	4.87934	0.965844	0.98478
AT1G49780	trb1/2/3	Col-0	0.0104596	3.74757	0.988956	0.997625
AT1G77130	trb1/2/3	Col-0	0.0104609	4.99087	0.9494	0.976006
AT5G45750	trb1/2/3	Col-0	0.010595	4.64574	0.950964	0.976932
AT3G43230	trb1/2/3	Col-0	0.0106098	5.46516	0.946234	0.974492
AT1G70620	trb1/2/3	Col-0	0.010676	7.21197	0.947803	0.975178
AT2G38960	trb1/2/3	Col-0	0.0107336	3.78808	0.970847	0.987964
AT1G11100	trb1/2/3	Col-0	0.0108846	2.12428	0.972197	0.988615
AT5G65200	trb1/2/3	Col-0	0.0110112	2.80053	0.990005	0.998261
AT2G03410	trb1/2/3	Col-0	0.0110184	2.02328	0.960621	0.981771
AT1G75030	trb1/2/3	Col-0	0.0112544	0.472529	0.977034	0.990788
AT5G59300	trb1/2/3	Col-0	0.0112921	4.128	0.9503	0.976559
AT1G20380	trb1/2/3	Col-0	0.0114306	3.30676	0.972186	0.988615
AT5G11280	trb1/2/3	Col-0	0.0116059	4.449	0.971031	0.988049
AT3G27110	trb1/2/3	Col-0	0.0118707	5.54045	0.963519	0.983218
AT3G13880	trb1/2/3	Col-0	0.0119046	1.59652	0.960528	0.981771
AT5G15090	trb1/2/3	Col-0	0.0119534	6.83372	0.939843	0.971313
AT3G25020	trb1/2/3	Col-0	0.0121671	3.89123	0.984615	0.995259
AT1G30200	trb1/2/3	Col-0	0.0122426	5.35695	0.950575	0.976738
AT5G35560	trb1/2/3	Col-0	0.0123656	5.98637	0.942265	0.972134
AT5G63990	trb1/2/3	Col-0	0.012382	3.57225	0.981643	0.993771
AT2G16430	trb1/2/3	Col-0	0.0124025	5.49044	0.941777	0.971909
AT3G27740	trb1/2/3	Col-0	0.0125141	5.76973	0.942368	0.972157
AT2G19120	trb1/2/3	Col-0	0.0126809	2.54121	0.963604	0.983218
AT5G61240	trb1/2/3	Col-0	0.0126852	5.33896	0.946342	0.974514
AT5G20570	trb1/2/3	Col-0	0.0127497	5.33384	0.941845	0.971928
AT4G03000	trb1/2/3	Col-0	0.0129187	5.13344	0.945453	0.9741
AT5G64420	trb1/2/3	Col-0	0.0129337	5.55833	0.936367	0.969102
AT3G02650	trb1/2/3	Col-0	0.0129367	4.02247	0.948992	0.975988
AT2G42580	trb1/2/3	Col-0	0.0129586	4.91914	0.972814	0.988967
AT5G15300	trb1/2/3	Col-0	0.0129651	0.628098	0.9662	0.984982
AT1G67785	trb1/2/3	Col-0	0.0130414	3.78419	0.94375	0.972979
AT1G72550	trb1/2/3	Col-0	0.0131016	5.77388	0.944096	0.973114
AT3G03305	trb1/2/3	Col-0	0.013202	4.42604	0.941552	0.971797
AT1G22940	trb1/2/3	Col-0	0.0132195	4.08475	0.935138	0.968398
AT1G56330	trb1/2/3	Col-0	0.0132622	6.26875	0.947432	0.974964
AT1G10870	trb1/2/3	Col-0	0.0134208	4.59523	0.940703	0.971564
AT3G25540	trb1/2/3	Col-0	0.0134662	4.23802	0.942478	0.972168
AT1G07030	trb1/2/3	Col-0	0.013477	4.41834	0.9329	0.96716
AT2G01970	trb1/2/3	Col-0	0.013487	6.2562	0.930113	0.965176
AT3G15770	trb1/2/3	Col-0	0.0135752	3.50704	0.954645	0.97936
AT5G54890	trb1/2/3	Col-0	0.0137902	2.82793	0.976095	0.990559
AT5G16340	trb1/2/3	Col-0	0.0139288	1.2118	1	1
AT5G53470	trb1/2/3	Col-0	0.0140083	3.70052	0.93852	0.970511
AT2G29065	trb1/2/3	Col-0	0.0140683	1.98171	0.987352	0.996799
AT2G38680	trb1/2/3	Col-0	0.0140822	2.92037	0.953591	0.9787
AT1G18100	trb1/2/3	Col-0	0.0141775	1.78735	1	1
AT1G59850	trb1/2/3	Col-0	0.0142221	1.13615	0.955618	0.979735
AT1G52450	trb1/2/3	Col-0	0.0142794	1.2773	0.976931	0.990788
AT1G06910	trb1/2/3	Col-0	0.0143441	2.80279	0.947948	0.975265
AT5G65670	trb1/2/3	Col-0	0.0144201	7.79246	0.953961	0.978956
AT1G16000	trb1/2/3	Col-0	0.0145001	3.30734	0.962592	0.982798
AT5G45220	trb1/2/3	Col-0	0.0145266	0.959415	1	1
AT3G02420	trb1/2/3	Col-0	0.0145926	4.72448	0.936168	0.969001
AT2G17695	trb1/2/3	Col-0	0.0146191	5.30056	0.94425	0.973222
AT5G03555	trb1/2/3	Col-0	0.0147195	4.52822	0.957305	0.980357
AT2G05620	trb1/2/3	Col-0	0.0147331	7.40758	0.946552	0.974613
AT3G07440	trb1/2/3	Col-0	0.0147868	3.21247	0.940497	0.971564
AT5G57960	trb1/2/3	Col-0	0.0147964	5.39026	0.94097	0.971591
AT2G44210	trb1/2/3	Col-0	0.0148282	5.88999	0.94152	0.971797
AT1G71950	trb1/2/3	Col-0	0.0148482	4.85123	0.946885	0.97475
AT1G10120	trb1/2/3	Col-0	0.0148738	4.36841	0.965013	0.984346
AT4G20440	trb1/2/3	Col-0	0.0149384	5.2123	0.937604	0.969866
AT1G34110	trb1/2/3	Col-0	0.0149435	4.69391	0.945757	0.974258
AT3G48070	trb1/2/3	Col-0	0.0149438	4.76782	0.924036	0.961096
AT5G55670	trb1/2/3	Col-0	0.0149442	5.31346	0.943538	0.972849
AT5G16510	trb1/2/3	Col-0	0.0149555	4.70639	0.951279	0.977137
AT1G16750	trb1/2/3	Col-0	0.0150355	3.1324	0.987467	0.996799
AT4G32320	trb1/2/3	Col-0	0.0151502	4.59733	0.939811	0.971313
AT2G05710	trb1/2/3	Col-0	0.0151835	8.33143	0.940704	0.971564
AT4G39530	trb1/2/3	Col-0	0.0151893	0.946097	1	1
AT5G60570	trb1/2/3	Col-0	0.0153206	5.32058	0.941897	0.971929
AT5G02410	trb1/2/3	Col-0	0.015389	3.3655	0.962687	0.982798
AT3G15395	trb1/2/3	Col-0	0.0154225	3.02732	0.940699	0.971564
AT1G34770	trb1/2/3	Col-0	0.0154512	2.12689	0.954571	0.979344
AT2G39750	trb1/2/3	Col-0	0.015469	5.2787	0.917209	0.957735
AT1G10960	trb1/2/3	Col-0	0.0155357	7.77853	0.959067	0.981132
AT5G26240	trb1/2/3	Col-0	0.0155781	5.63951	0.95175	0.977223
AT4G27657	trb1/2/3	Col-0	0.0156018	0.216603	0.969944	0.987459
AT5G47210	trb1/2/3	Col-0	0.0157439	8.55686	0.928712	0.964362
AT4G12240	trb1/2/3	Col-0	0.0157954	1.27516	0.978599	0.991761
AT1G19360	trb1/2/3	Col-0	0.0158035	5.09469	0.932764	0.967123
AT5G19670	trb1/2/3	Col-0	0.0158609	3.18307	0.948746	0.975836
AT1G09190	trb1/2/3	Col-0	0.0160128	1.46242	1	1
AT5G65590	trb1/2/3	Col-0	0.0162198	2.59929	0.979657	0.992413
AT5G43560	trb1/2/3	Col-0	0.0162452	6.16092	0.920815	0.959413
AT1G11420	trb1/2/3	Col-0	0.0163067	2.33773	0.954858	0.97936
AT5G65740	trb1/2/3	Col-0	0.0163416	3.44222	0.936255	0.969037
AT4G00630	trb1/2/3	Col-0	0.0163511	6.51033	0.932721	0.967123
AT5G41480	trb1/2/3	Col-0	0.0165207	3.6443	0.936763	0.969353
AT1G58110	trb1/2/3	Col-0	0.0166956	5.13552	0.93347	0.967494
AT3G25580	trb1/2/3	Col-0	0.0167127	3.3057	0.925314	0.961911
AT4G02680	trb1/2/3	Col-0	0.0169106	5.68856	0.915059	0.956321
AT4G07410	trb1/2/3	Col-0	0.0169209	6.14666	0.921574	0.959804
AT5G15440	trb1/2/3	Col-0	0.0169317	4.24859	0.919715	0.958919
AT3G26630	trb1/2/3	Col-0	0.0169755	4.65612	0.942553	0.972194
AT3G51460	trb1/2/3	Col-0	0.0172135	5.45864	0.910204	0.953235
AT5G44790	trb1/2/3	Col-0	0.0172166	6.9292	0.944356	0.973279
AT2G40070	trb1/2/3	Col-0	0.0172579	5.43873	0.953083	0.97823
AT3G05270	trb1/2/3	Col-0	0.017289	4.59695	0.947444	0.974964
AT3G57300	trb1/2/3	Col-0	0.0173041	6.7289	0.939943	0.971356
AT5G21040	trb1/2/3	Col-0	0.0174193	4.77576	0.924276	0.961107
AT2G29390	trb1/2/3	Col-0	0.0174559	4.94094	0.946672	0.974685
AT3G07270	trb1/2/3	Col-0	0.0174745	5.44993	0.928521	0.964214
AT1G51370	trb1/2/3	Col-0	0.0174774	2.19928	0.947307	0.974957
AT1G70310	trb1/2/3	Col-0	0.0174894	6.32401	0.920365	0.959176
AT5G28400	trb1/2/3	Col-0	0.0175991	4.03401	0.96022	0.981708
AT2G04340	trb1/2/3	Col-0	0.0177382	3.76651	0.921718	0.959804
AT5G40140	trb1/2/3	Col-0	0.0177456	2.92904	0.977475	0.991132
AT2G23910	trb1/2/3	Col-0	0.0177555	2.53885	0.970752	0.987964
AT2G29560	trb1/2/3	Col-0	0.0178731	4.67396	0.913396	0.955137
AT2G45620	trb1/2/3	Col-0	0.0179019	6.17083	0.927833	0.963654
AT5G35160	trb1/2/3	Col-0	0.0179523	5.8957	0.914796	0.956139
AT1G53645	trb1/2/3	Col-0	0.0181309	4.45416	0.931628	0.96619
AT5G37310	trb1/2/3	Col-0	0.0181589	5.19887	0.933179	0.967296
AT3G47700	trb1/2/3	Col-0	0.0181644	3.45998	0.930978	0.965735
AT1G28395	trb1/2/3	Col-0	0.0183046	3.24809	0.942638	0.972229
AT4G14050	trb1/2/3	Col-0	0.0183586	1.79937	0.984938	0.995481
AT5G47790	trb1/2/3	Col-0	0.0183619	3.94412	0.923175	0.960766
AT2G02410	trb1/2/3	Col-0	0.0184542	3.99893	0.937803	0.970021
AT5G40270	trb1/2/3	Col-0	0.0187044	3.2668	0.95907	0.981132
AT2G40240	trb1/2/3	Col-0	0.0187156	0.981044	0.950009	0.976312
AT2G43460	trb1/2/3	Col-0	0.0187428	6.49405	0.904617	0.949781
AT3G10700	trb1/2/3	Col-0	0.0188301	3.77097	0.933702	0.967631
AT5G08670	trb1/2/3	Col-0	0.0189014	8.43986	0.913047	0.954874
AT1G51560	trb1/2/3	Col-0	0.0189693	4.66989	0.924133	0.961107
AT4G28400	trb1/2/3	Col-0	0.0190926	4.62919	0.934115	0.967853
AT5G13220	trb1/2/3	Col-0	0.0190967	0.79998	0.969692	0.987424
AT3G27820	trb1/2/3	Col-0	0.0191273	7.536	0.925367	0.961915
AT1G56450	trb1/2/3	Col-0	0.0192594	6.23176	0.907648	0.951583
AT4G26120	trb1/2/3	Col-0	0.0192619	0.994849	0.980437	0.993023
AT5G22340	trb1/2/3	Col-0	0.0192859	5.83659	0.931289	0.965954
AT5G19000	trb1/2/3	Col-0	0.0194161	5.08009	0.9168	0.95741
AT3G13910	trb1/2/3	Col-0	0.0194193	2.71992	0.957805	0.980542
AT1G29330	trb1/2/3	Col-0	0.019462	3.20326	0.968938	0.986848
AT2G25930	trb1/2/3	Col-0	0.0194651	6.23928	0.919534	0.958845
AT5G08780	trb1/2/3	Col-0	0.0195636	2.82215	0.949362	0.976006
AT3G27700	trb1/2/3	Col-0	0.019593	4.80498	0.90167	0.948228
AT3G57420	trb1/2/3	Col-0	0.0195987	4.23933	0.931172	0.965884
AT5G50100	trb1/2/3	Col-0	0.0196272	4.96533	0.945156	0.973845
AT4G39240	trb1/2/3	Col-0	0.0196603	4.53371	0.924257	0.961107
AT5G03830	trb1/2/3	Col-0	0.0199294	3.73254	0.941043	0.971604
AT5G07842	trb1/2/3	Col-0	0.0199927	3.49056	0.95836	0.980697
AT5G63560	trb1/2/3	Col-0	0.0200905	4.4685	0.954939	0.97936
AT2G35240	trb1/2/3	Col-0	0.0200906	4.36385	0.92232	0.960133
AT1G50140	trb1/2/3	Col-0	0.0201587	5.40421	0.905217	0.950109
AT3G11460	trb1/2/3	Col-0	0.0202079	0.883663	1	1
AT2G23890	trb1/2/3	Col-0	0.0204768	3.99683	0.905741	0.950454
AT5G27380	trb1/2/3	Col-0	0.0205878	6.659	0.90855	0.952117
AT1G55820	trb1/2/3	Col-0	0.0206074	3.46612	0.946737	0.9747
AT3G56570	trb1/2/3	Col-0	0.0206525	1.68587	0.966029	0.984865
AT3G18300	trb1/2/3	Col-0	0.0207149	0.412139	1	1
AT4G10170	trb1/2/3	Col-0	0.0207285	3.22305	0.937906	0.970075
AT3G10210	trb1/2/3	Col-0	0.0208014	3.86908	0.927767	0.963654
AT5G59830	trb1/2/3	Col-0	0.0208307	4.15409	0.912727	0.954643
AT1G25375	trb1/2/3	Col-0	0.0208908	3.49345	0.921155	0.959666
AT5G27650	trb1/2/3	Col-0	0.0209868	5.12188	0.891545	0.94278
AT4G31720	trb1/2/3	Col-0	0.021012	4.87555	0.905793	0.950457
AT2G39720	trb1/2/3	Col-0	0.0210122	5.21675	0.901237	0.947978
AT1G51380	trb1/2/3	Col-0	0.0210513	1.52049	0.949215	0.976006
AT1G18560	trb1/2/3	Col-0	0.0211143	2.34045	0.945972	0.974377
AT3G53670	trb1/2/3	Col-0	0.0212192	4.05771	0.93141	0.966028
AT4G12650	trb1/2/3	Col-0	0.0212743	6.54401	0.899618	0.947351
AT2G44050	trb1/2/3	Col-0	0.0214216	5.57363	0.896925	0.945641
AT2G43280	trb1/2/3	Col-0	0.0215	3.12417	0.935697	0.96877
AT5G43960	trb1/2/3	Col-0	0.0215149	5.62569	0.891793	0.942892
AT3G16510	trb1/2/3	Col-0	0.0215937	1.95828	0.970969	0.988037
AT5G30490	trb1/2/3	Col-0	0.0217297	3.73414	0.91914	0.958845
AT3G15010	trb1/2/3	Col-0	0.021742	5.36024	0.913903	0.955513
AT1G60200	trb1/2/3	Col-0	0.0217607	6.99991	0.911169	0.953937
AT3G28850	trb1/2/3	Col-0	0.0219124	1.66715	0.963749	0.983263
AT3G48050	trb1/2/3	Col-0	0.0219615	6.67512	0.895726	0.945187
AT1G67190	trb1/2/3	Col-0	0.0219945	3.04473	0.930512	0.965424
AT1G54410	trb1/2/3	Col-0	0.0220522	10.3909	0.923973	0.961082
AT3G09810	trb1/2/3	Col-0	0.0220554	4.45943	0.944559	0.973391
AT5G13300	trb1/2/3	Col-0	0.0220645	6.06689	0.893949	0.944244
AT5G58970	trb1/2/3	Col-0	0.0220736	3.57388	0.915129	0.956333
AT3G62470	trb1/2/3	Col-0	0.0220936	2.91644	0.955913	0.979735
AT2G23070	trb1/2/3	Col-0	0.0221017	6.32725	0.909206	0.95259
AT2G43910	trb1/2/3	Col-0	0.0222264	7.86271	0.906459	0.950848
AT2G34630	trb1/2/3	Col-0	0.0223149	5.12199	0.889302	0.941566
AT5G04800	trb1/2/3	Col-0	0.0224077	5.99258	0.907812	0.951601
AT3G61780	trb1/2/3	Col-0	0.0224127	4.99841	0.903431	0.949208
AT1G34220	trb1/2/3	Col-0	0.0225048	5.708	0.885701	0.940358
AT5G66450	trb1/2/3	Col-0	0.0226307	3.48671	0.920225	0.959099
AT2G42670	trb1/2/3	Col-0	0.0227168	3.90312	0.914648	0.956054
AT1G13270	trb1/2/3	Col-0	0.0227232	5.66527	0.904288	0.949781
AT4G03120	trb1/2/3	Col-0	0.0227792	3.93225	0.920434	0.959196
AT5G48620	trb1/2/3	Col-0	0.0227952	7.0539	0.888884	0.941566
AT5G63930	trb1/2/3	Col-0	0.0228262	4.65454	0.906846	0.950997
AT4G22000	trb1/2/3	Col-0	0.0228531	4.58591	0.9041	0.949655
AT2G47700	trb1/2/3	Col-0	0.0229608	5.7806	0.90004	0.947467
AT2G17787	trb1/2/3	Col-0	0.0229667	3.38833	0.937312	0.969668
AT1G63830	trb1/2/3	Col-0	0.0229904	5.05256	0.887723	0.94114
AT4G30080	trb1/2/3	Col-0	0.0231534	4.51311	0.909836	0.952987
AT1G67680	trb1/2/3	Col-0	0.0232545	5.90768	0.882977	0.938845
AT5G62940	trb1/2/3	Col-0	0.023316	2.89061	0.970483	0.987802
AT4G16144	trb1/2/3	Col-0	0.0235014	4.21356	0.900708	0.947696
AT4G16143	trb1/2/3	Col-0	0.0235026	6.47212	0.885683	0.940358
AT1G65540	trb1/2/3	Col-0	0.0235108	5.6842	0.89195	0.942892
AT1G26340	trb1/2/3	Col-0	0.0236687	3.09011	0.921639	0.959804
AT3G49350	trb1/2/3	Col-0	0.0237011	3.89664	0.915183	0.956338
AT5G26780	trb1/2/3	Col-0	0.0238177	5.60191	0.887327	0.941053
AT1G25370	trb1/2/3	Col-0	0.0238337	1.82114	0.986385	0.996362
AT3G25140	trb1/2/3	Col-0	0.023862	5.78158	0.886691	0.940767
AT3G56550	trb1/2/3	Col-0	0.0239295	0.203661	0.957382	0.980367
AT5G02880	trb1/2/3	Col-0	0.0239399	6.59043	0.894456	0.944575
AT1G07470	trb1/2/3	Col-0	0.0240848	4.75544	0.896206	0.945396
AT1G30450	trb1/2/3	Col-0	0.0241337	5.30786	0.883046	0.938845
AT5G48930	trb1/2/3	Col-0	0.0241461	7.41221	0.912127	0.954375
AT2G32910	trb1/2/3	Col-0	0.0242733	5.0584	0.875769	0.934778
AT1G01560	trb1/2/3	Col-0	0.0243149	0.409515	1	1
AT4G35900	trb1/2/3	Col-0	0.0243792	2.57208	0.961061	0.98195
AT5G57290	trb1/2/3	Col-0	0.0244538	6.53035	0.887868	0.941176
AT2G35840	trb1/2/3	Col-0	0.0245671	6.44938	0.921757	0.959804
AT1G28350	trb1/2/3	Col-0	0.0245866	4.9567	0.882788	0.938845
AT2G45730	trb1/2/3	Col-0	0.0245942	4.43517	0.881167	0.938592
AT3G03220	trb1/2/3	Col-0	0.0246058	3.36292	0.907793	0.951601
AT4G15900	trb1/2/3	Col-0	0.0246869	6.25121	0.882702	0.938845
AT5G15260	trb1/2/3	Col-0	0.0247339	3.47674	0.943384	0.972768
AT4G22930	trb1/2/3	Col-0	0.0248159	5.26707	0.875135	0.934265
AT3G29310	trb1/2/3	Col-0	0.0248536	4.44695	0.881471	0.938794
AT1G12160	trb1/2/3	Col-0	0.024916	2.54444	0.965415	0.984516
AT1G69340	trb1/2/3	Col-0	0.0250751	5.51046	0.877635	0.936009
AT5G19300	trb1/2/3	Col-0	0.0251555	3.0965	0.939723	0.971313
AT2G39170	trb1/2/3	Col-0	0.0251788	3.87884	0.912591	0.954603
AT4G19220	trb1/2/3	Col-0	0.0252149	0.398598	1	1
AT3G28455	trb1/2/3	Col-0	0.0252248	1.7517	0.988424	0.997191
AT5G53170	trb1/2/3	Col-0	0.0252749	6.91047	0.883589	0.939171
AT2G30230	trb1/2/3	Col-0	0.0252759	2.04013	0.951986	0.977362
AT1G04985	trb1/2/3	Col-0	0.0252922	4.90665	0.881606	0.938803
AT4G39870	trb1/2/3	Col-0	0.025327	4.30631	0.920839	0.959413
AT5G06000	trb1/2/3	Col-0	0.0254052	1.37352	0.953994	0.978956
AT3G47450	trb1/2/3	Col-0	0.0254298	5.49166	0.920112	0.959099
AT2G01870	trb1/2/3	Col-0	0.0254569	4.38901	0.940535	0.971564
AT4G20280	trb1/2/3	Col-0	0.0254998	4.17345	0.887222	0.941053
AT3G04830	trb1/2/3	Col-0	0.0255175	5.32803	0.878842	0.936988
AT3G18060	trb1/2/3	Col-0	0.0255662	6.393	0.888183	0.941362
AT4G00660	trb1/2/3	Col-0	0.0255858	5.59174	0.868163	0.9301
AT3G61700	trb1/2/3	Col-0	0.0255925	4.99342	0.919949	0.958999
AT5G51200	trb1/2/3	Col-0	0.0256731	6.12601	0.882112	0.938845
AT1G69350	trb1/2/3	Col-0	0.0256952	0.461336	0.962638	0.982798
AT5G67600	trb1/2/3	Col-0	0.0257846	4.12753	0.9421	0.972036
AT1G15460	trb1/2/3	Col-0	0.0258111	0.243615	1	1
AT2G40510	trb1/2/3	Col-0	0.0258369	6.3194	0.872785	0.93278
AT4G24380	trb1/2/3	Col-0	0.0258376	2.87877	0.939695	0.971313
AT3G06390	trb1/2/3	Col-0	0.0258584	3.19401	0.967021	0.985515
AT5G50460	trb1/2/3	Col-0	0.0258834	5.00593	0.921423	0.959804
AT2G17500	trb1/2/3	Col-0	0.0259255	5.40856	0.930978	0.965735
AT1G68660	trb1/2/3	Col-0	0.0260815	6.31318	0.903275	0.949095
AT2G43130	trb1/2/3	Col-0	0.0261351	3.5508	0.904015	0.949655
AT5G38590	trb1/2/3	Col-0	0.0261485	2.82632	0.94116	0.971632
AT1G19880	trb1/2/3	Col-0	0.0261776	5.68738	0.889462	0.941566
AT3G27320	trb1/2/3	Col-0	0.0262696	4.41916	0.882477	0.938845
AT5G57370	trb1/2/3	Col-0	0.0263179	3.82989	0.919537	0.958845
AT5G41620	trb1/2/3	Col-0	0.0263506	2.66304	0.94244	0.972168
AT1G06240	trb1/2/3	Col-0	0.0263868	4.26991	0.902179	0.948492
AT4G00110	trb1/2/3	Col-0	0.0264165	3.2247	0.927266	0.963282
AT1G49970	trb1/2/3	Col-0	0.0264929	8.20771	0.907929	0.951671
AT2G27460	trb1/2/3	Col-0	0.0266459	4.56699	0.871723	0.932362
AT2G15570	trb1/2/3	Col-0	0.0268459	4.30397	0.894585	0.944608
AT2G43110	trb1/2/3	Col-0	0.0268597	3.35939	0.897221	0.94581
AT2G39220	trb1/2/3	Col-0	0.0269088	3.67317	0.949608	0.976082
AT4G38490	trb1/2/3	Col-0	0.0269255	4.09372	0.900328	0.947534
AT2G33430	trb1/2/3	Col-0	0.0271144	6.17152	0.92016	0.959099
AT2G44360	trb1/2/3	Col-0	0.0271882	3.59329	0.889693	0.941641
AT5G54530	trb1/2/3	Col-0	0.0272213	1.54944	1	1
AT1G54680	trb1/2/3	Col-0	0.027297	2.28228	0.919442	0.958845
AT5G60940	trb1/2/3	Col-0	0.0273397	4.31684	0.873344	0.933194
AT2G17670	trb1/2/3	Col-0	0.02742	2.69105	0.932896	0.96716
AT3G46100	trb1/2/3	Col-0	0.0274491	5.5446	0.896873	0.945641
AT5G47400	trb1/2/3	Col-0	0.0274661	2.72572	0.927252	0.963282
AT4G32720	trb1/2/3	Col-0	0.0274883	5.45746	0.882372	0.938845
AT1G50380	trb1/2/3	Col-0	0.0276663	5.01819	0.873917	0.933477
AT3G47370	trb1/2/3	Col-0	0.0276912	5.62217	0.88252	0.938845
AT2G17140	trb1/2/3	Col-0	0.0277439	2.10308	0.959219	0.981163
AT1G54490	trb1/2/3	Col-0	0.027747	6.1838	0.860393	0.92605
AT5G25800	trb1/2/3	Col-0	0.0278284	3.07033	0.918189	0.958484
AT3G55450	trb1/2/3	Col-0	0.0278981	4.83485	0.882912	0.938845
AT1G17080	trb1/2/3	Col-0	0.0279774	4.80391	0.888201	0.941362
AT1G62030	trb1/2/3	Col-0	0.0280173	2.90909	0.935568	0.968724
AT5G08790	trb1/2/3	Col-0	0.0280804	5.84792	0.938059	0.970161
AT4G22670	trb1/2/3	Col-0	0.0280867	6.65222	0.880997	0.938463
AT5G48020	trb1/2/3	Col-0	0.0282651	5.09809	0.890056	0.941871
AT4G10790	trb1/2/3	Col-0	0.0283087	5.78291	0.853711	0.922687
AT1G17450	trb1/2/3	Col-0	0.0283484	4.81041	0.859156	0.925131
AT1G16690	trb1/2/3	Col-0	0.0285599	2.84754	0.896878	0.945641
AT1G79930	trb1/2/3	Col-0	0.0285694	6.78548	0.868434	0.930143
AT5G19460	trb1/2/3	Col-0	0.0286056	3.96895	0.876342	0.935039
AT1G68330	trb1/2/3	Col-0	0.0287211	1.1361	1	1
AT3G16270	trb1/2/3	Col-0	0.028751	5.55958	0.854348	0.92282
AT4G01220	trb1/2/3	Col-0	0.0287613	2.96372	0.899173	0.947087
AT3G59820	trb1/2/3	Col-0	0.0287985	5.05161	0.870136	0.931308
AT2G26990	trb1/2/3	Col-0	0.0289008	5.41634	0.860662	0.926237
AT5G10980	trb1/2/3	Col-0	0.0289365	6.80876	0.884415	0.939669
AT2G37580	trb1/2/3	Col-0	0.0289646	2.18402	0.977027	0.990788
AT1G17270	trb1/2/3	Col-0	0.0289975	2.5893	0.918643	0.958665
AT5G61540	trb1/2/3	Col-0	0.0290896	2.52746	0.929859	0.96514
AT1G22880	trb1/2/3	Col-0	0.0291015	3.46257	0.930096	0.965176
AT4G23690	trb1/2/3	Col-0	0.0291836	4.10748	0.95627	0.979847
AT4G36650	trb1/2/3	Col-0	0.0293234	3.76769	0.881454	0.938794
AT3G59910	trb1/2/3	Col-0	0.0293535	5.659	0.893373	0.943881
AT5G17020	trb1/2/3	Col-0	0.0295254	6.78892	0.851863	0.921655
AT1G80810	trb1/2/3	Col-0	0.0295363	3.52111	0.883117	0.93887
AT2G39740	trb1/2/3	Col-0	0.029614	4.01298	0.880313	0.938145
AT5G40450	trb1/2/3	Col-0	0.0297155	7.95714	0.891499	0.94278
AT1G19110	trb1/2/3	Col-0	0.0297228	5.68364	0.877238	0.935688
AT4G00840	trb1/2/3	Col-0	0.0297646	3.39998	0.917431	0.957914
AT1G56070	trb1/2/3	Col-0	0.0298048	9.86222	0.872436	0.93278
AT4G22260	trb1/2/3	Col-0	0.029967	5.39813	0.855489	0.923497
AT1G19835	trb1/2/3	Col-0	0.0300969	6.20523	0.914666	0.956054
AT2G18630	trb1/2/3	Col-0	0.0301185	4.45891	0.88235	0.938845
AT3G20770	trb1/2/3	Col-0	0.0301355	7.12533	0.855746	0.923527
AT1G47655	trb1/2/3	Col-0	0.0301849	1.64113	0.968853	0.986814
AT1G11930	trb1/2/3	Col-0	0.0302063	6.03241	0.856826	0.924051
AT4G29350	trb1/2/3	Col-0	0.0302724	7.74065	0.877545	0.935965
AT5G16640	trb1/2/3	Col-0	0.0302781	0.644719	0.942867	0.972414
AT5G26742	trb1/2/3	Col-0	0.0302906	9.30462	0.900073	0.947467
AT5G16070	trb1/2/3	Col-0	0.0303407	5.44509	0.854403	0.92282
AT1G77420	trb1/2/3	Col-0	0.0303981	3.67828	0.91609	0.956719
AT3G05670	trb1/2/3	Col-0	0.0304576	5.25646	0.855918	0.923584
AT3G53668	trb1/2/3	Col-0	0.0304732	3.84414	0.895971	0.945282
AT3G54990	trb1/2/3	Col-0	0.0305381	2.19461	0.923523	0.960878
AT5G07940	trb1/2/3	Col-0	0.0306991	5.62302	0.843315	0.916479
AT3G24550	trb1/2/3	Col-0	0.0308386	6.3493	0.901162	0.94795
AT1G70020	trb1/2/3	Col-0	0.0310351	0.042439	1	1
AT1G26120	trb1/2/3	Col-0	0.0311578	4.38299	0.855675	0.923527
AT1G08370	trb1/2/3	Col-0	0.0312546	5.24662	0.845248	0.917568
AT5G42660	trb1/2/3	Col-0	0.0313402	3.92889	0.8682	0.9301
AT5G45050	trb1/2/3	Col-0	0.0314381	5.0785	0.851397	0.921432
AT1G62680	trb1/2/3	Col-0	0.0315208	2.26709	0.894863	0.944799
AT1G20980	trb1/2/3	Col-0	0.031528	6.51756	0.847909	0.91943
AT4G19600	trb1/2/3	Col-0	0.0315311	4.65074	0.865532	0.929077
AT1G34350	trb1/2/3	Col-0	0.0315339	2.94419	0.892221	0.943034
AT5G43720	trb1/2/3	Col-0	0.0315693	3.94212	0.865685	0.929123
AT2G41835	trb1/2/3	Col-0	0.0315703	2.30075	0.923408	0.960878
AT4G12670	trb1/2/3	Col-0	0.0316249	3.77729	0.906907	0.95101
AT3G16430	trb1/2/3	Col-0	0.0316345	5.10588	0.949339	0.976006
AT2G05250	trb1/2/3	Col-0	0.031708	4.97749	0.865614	0.929099
AT5G10710	trb1/2/3	Col-0	0.0318459	3.90106	0.891899	0.942892
AT5G22020	trb1/2/3	Col-0	0.031853	4.89567	0.914262	0.955785
AT5G44450	trb1/2/3	Col-0	0.0318683	4.31826	0.854997	0.923256
AT5G27120	trb1/2/3	Col-0	0.0318931	5.61547	0.900118	0.947467
AT5G54440	trb1/2/3	Col-0	0.0320165	5.85867	0.848143	0.919632
AT3G63500	trb1/2/3	Col-0	0.0320202	6.47125	0.863748	0.928049
AT3G29410	trb1/2/3	Col-0	0.0320262	1.27356	0.987574	0.996799
AT4G39900	trb1/2/3	Col-0	0.0320341	4.81383	0.91533	0.956356
AT3G02340	trb1/2/3	Col-0	0.032147	3.88976	0.904644	0.949781
AT3G17650	trb1/2/3	Col-0	0.0322144	6.19348	0.853401	0.922524
AT5G48840	trb1/2/3	Col-0	0.0322556	3.80655	0.889432	0.941566
AT2G29700	trb1/2/3	Col-0	0.0322978	4.85937	0.850503	0.920891
AT2G25870	trb1/2/3	Col-0	0.0323217	6.12936	0.866478	0.929327
AT3G19260	trb1/2/3	Col-0	0.0323628	3.44956	0.900324	0.947534
AT4G00420	trb1/2/3	Col-0	0.032375	3.71641	0.871558	0.932326
AT3G51800	trb1/2/3	Col-0	0.0324141	6.62179	0.857941	0.92469
AT2G39230	trb1/2/3	Col-0	0.0324551	0.918021	0.974039	0.989763
AT4G24430	trb1/2/3	Col-0	0.0324605	1.52087	0.98131	0.993673
AT5G05620	trb1/2/3	Col-0	0.0324816	3.77127	0.897307	0.945839
AT4G00800	trb1/2/3	Col-0	0.0325004	6.44774	0.855475	0.923497
AT4G37630	trb1/2/3	Col-0	0.0325057	2.38348	0.933009	0.967171
AT5G01110	trb1/2/3	Col-0	0.0327029	1.0913	0.919172	0.958845
AT4G01400	trb1/2/3	Col-0	0.0327618	5.45524	0.84879	0.920049
AT1G21510	trb1/2/3	Col-0	0.0327643	0.237081	1	1
AT2G35030	trb1/2/3	Col-0	0.0328109	1.9248	0.948175	0.975354
AT5G48250	trb1/2/3	Col-0	0.0328182	4.40017	0.864397	0.928253
AT5G55850	trb1/2/3	Col-0	0.0328211	5.44136	0.835401	0.910902
AT2G14110	trb1/2/3	Col-0	0.0328884	2.26294	0.909727	0.952987
AT3G29290	trb1/2/3	Col-0	0.0329183	5.12846	0.867091	0.929636
AT1G62020	trb1/2/3	Col-0	0.0330012	6.42243	0.843651	0.916594
AT1G35560	trb1/2/3	Col-0	0.0330693	3.86204	0.881519	0.938794
AT4G18700	trb1/2/3	Col-0	0.0330752	5.67009	0.866557	0.929341
AT3G13150	trb1/2/3	Col-0	0.0330778	2.56758	0.895166	0.944965
AT2G31820	trb1/2/3	Col-0	0.0331124	5.31798	0.866913	0.929569
AT1G61065	trb1/2/3	Col-0	0.0331625	2.10103	0.936141	0.969001
AT1G41880	trb1/2/3	Col-0	0.0332761	7.08356	0.84579	0.918003
AT3G59670	trb1/2/3	Col-0	0.033382	3.87014	0.886612	0.940735
AT1G27320	trb1/2/3	Col-0	0.0334639	6.97222	0.844451	0.91701
AT3G26470	trb1/2/3	Col-0	0.033477	4.64213	0.915995	0.956672
AT1G69800	trb1/2/3	Col-0	0.0334797	3.77544	0.874842	0.934004
AT2G45140	trb1/2/3	Col-0	0.033549	5.08076	0.829545	0.906845
AT1G26520	trb1/2/3	Col-0	0.0336416	3.09418	0.876357	0.935039
AT2G38840	trb1/2/3	Col-0	0.0337564	4.48177	0.842652	0.915985
AT1G50200	trb1/2/3	Col-0	0.0337922	8.17701	0.84769	0.919296
AT5G61840	trb1/2/3	Col-0	0.0338426	4.88996	0.862989	0.927561
AT4G22756	trb1/2/3	Col-0	0.0338705	3.43196	0.901508	0.94816
AT2G17790	trb1/2/3	Col-0	0.0339034	5.26421	0.831299	0.908205
AT3G20280	trb1/2/3	Col-0	0.034041	3.06498	0.885673	0.940358
AT5G23670	trb1/2/3	Col-0	0.0340586	5.77333	0.851109	0.921257
AT2G46550	trb1/2/3	Col-0	0.0341033	6.57537	0.835782	0.911254
AT5G24460	trb1/2/3	Col-0	0.0341479	5.83699	0.857098	0.924242
AT1G13280	trb1/2/3	Col-0	0.0342481	5.0913	0.92118	0.959666
AT3G06430	trb1/2/3	Col-0	0.0344502	5.26195	0.837083	0.912167
AT4G35600	trb1/2/3	Col-0	0.0344928	3.68137	0.879456	0.937437
AT1G52155	trb1/2/3	Col-0	0.0345911	2.06888	0.925527	0.96203
AT3G49740	trb1/2/3	Col-0	0.0346195	1.17222	0.979016	0.991981
AT1G27060	trb1/2/3	Col-0	0.0346521	1.65782	0.912778	0.954644
AT5G59560	trb1/2/3	Col-0	0.0346803	3.47537	0.867996	0.930037
AT1G11630	trb1/2/3	Col-0	0.0349143	3.01006	0.88249	0.938845
AT3G59630	trb1/2/3	Col-0	0.0350313	3.66649	0.857356	0.924301
AT2G45900	trb1/2/3	Col-0	0.0350635	1.41518	0.930949	0.965735
AT1G29370	trb1/2/3	Col-0	0.0350675	6.56713	0.82123	0.901589
AT4G37440	trb1/2/3	Col-0	0.0350689	5.42047	0.861382	0.926694
AT1G53710	trb1/2/3	Col-0	0.0351482	3.86022	0.867471	0.929699
AT5G41950	trb1/2/3	Col-0	0.0351657	5.67713	0.822124	0.902134
AT4G21600	trb1/2/3	Col-0	0.0352058	3.38469	0.933893	0.967777
AT1G79340	trb1/2/3	Col-0	0.0352366	6.407	0.827719	0.905729
AT1G27130	trb1/2/3	Col-0	0.0354393	5.96417	0.847616	0.919267
AT1G09780	trb1/2/3	Col-0	0.0354666	7.06427	0.845888	0.918025
AT5G57360	trb1/2/3	Col-0	0.0354697	5.94952	0.859159	0.925131
AT4G40040	trb1/2/3	Col-0	0.0354832	8.38175	0.85006	0.920884
AT2G34250	trb1/2/3	Col-0	0.0355212	7.74395	0.857628	0.924455
AT2G22080	trb1/2/3	Col-0	0.0355455	5.05287	0.907062	0.95107
AT4G31810	trb1/2/3	Col-0	0.0356941	4.00955	0.896916	0.945641
AT5G01160	trb1/2/3	Col-0	0.0357007	4.40252	0.854804	0.923151
AT1G10430	trb1/2/3	Col-0	0.0357306	4.51335	0.83479	0.910668
AT1G23490	trb1/2/3	Col-0	0.035734	6.88294	0.843267	0.916479
AT1G15420	trb1/2/3	Col-0	0.0357818	4.10507	0.870685	0.931713
AT2G20050	trb1/2/3	Col-0	0.0359575	6.36989	0.833707	0.910057
AT2G20230	trb1/2/3	Col-0	0.0360116	6.60471	0.829266	0.906748
AT2G45810	trb1/2/3	Col-0	0.0360126	6.46251	0.830197	0.907351
AT1G63740	trb1/2/3	Col-0	0.0361686	3.35418	0.882619	0.938845
AT4G32520	trb1/2/3	Col-0	0.036191	6.06933	0.831075	0.908011
AT3G05600	trb1/2/3	Col-0	0.0362346	2.88778	0.930219	0.965205
AT4G36130	trb1/2/3	Col-0	0.0363345	6.63493	0.838417	0.913006
AT2G20860	trb1/2/3	Col-0	0.0365765	7.02587	0.842539	0.915985
AT2G37340	trb1/2/3	Col-0	0.0365845	6.47788	0.85739	0.924301
AT5G46720	trb1/2/3	Col-0	0.0366623	1.03121	0.956155	0.979781
AT4G17620	trb1/2/3	Col-0	0.0366728	4.81621	0.855379	0.923497
AT1G03350	trb1/2/3	Col-0	0.0366765	5.07633	0.820193	0.90098
AT2G20930	trb1/2/3	Col-0	0.036786	4.22869	0.83469	0.910668
AT4G32915	trb1/2/3	Col-0	0.0368085	4.49626	0.854142	0.92282
AT4G19610	trb1/2/3	Col-0	0.0369505	4.71855	0.847867	0.91943
AT3G13065	trb1/2/3	Col-0	0.0370212	3.04076	0.940751	0.971564
AT2G44710	trb1/2/3	Col-0	0.0370834	5.42025	0.808139	0.893187
AT2G23950	trb1/2/3	Col-0	0.0371248	4.73771	0.908021	0.951683
AT5G02530	trb1/2/3	Col-0	0.0371623	5.92093	0.808257	0.893252
AT1G80890	trb1/2/3	Col-0	0.0372636	3.061	0.869976	0.931241
AT1G76920	trb1/2/3	Col-0	0.0372859	4.69594	0.829578	0.906845
AT4G35335	trb1/2/3	Col-0	0.0374218	3.94509	0.865546	0.929077
AT2G20495	trb1/2/3	Col-0	0.0374798	2.7555	0.886754	0.940782
AT3G63390	trb1/2/3	Col-0	0.0375525	3.61309	0.891263	0.942738
AT5G62930	trb1/2/3	Col-0	0.0375621	4.62464	0.82484	0.903815
AT5G17770	trb1/2/3	Col-0	0.0376178	6.593	0.819744	0.900793
AT1G45110	trb1/2/3	Col-0	0.0376733	1.85652	0.89866	0.946753
AT4G37680	trb1/2/3	Col-0	0.0379238	5.83297	0.819426	0.900699
AT1G01020	trb1/2/3	Col-0	0.0379663	3.21456	0.868452	0.930143
AT3G12220	trb1/2/3	Col-0	0.038027	0.0559769	1	1
AT1G76380	trb1/2/3	Col-0	0.0381036	3.62152	0.872304	0.932743
AT3G20910	trb1/2/3	Col-0	0.0381077	3.15798	0.867422	0.929699
AT2G40650	trb1/2/3	Col-0	0.0381342	4.82483	0.821745	0.901819
AT3G55690	trb1/2/3	Col-0	0.0382407	1.92331	0.934727	0.968277
AT3G60820	trb1/2/3	Col-0	0.038285	6.54671	0.803004	0.889989
AT3G57750	trb1/2/3	Col-0	0.0382854	3.56452	0.854071	0.92282
AT1G70590	trb1/2/3	Col-0	0.0383066	3.73051	0.882699	0.938845
AT1G50460	trb1/2/3	Col-0	0.0383413	4.15898	0.91218	0.954379
AT1G01160	trb1/2/3	Col-0	0.0383919	4.87665	0.83319	0.909658
AT5G61420	trb1/2/3	Col-0	0.0384018	6.12666	0.919505	0.958845
AT4G13100	trb1/2/3	Col-0	0.0384435	4.30817	0.892656	0.943339
AT1G23030	trb1/2/3	Col-0	0.0385993	4.31869	0.882432	0.938845
AT4G17520	trb1/2/3	Col-0	0.0387606	7.57718	0.817701	0.899462
AT4G31210	trb1/2/3	Col-0	0.0387771	5.32301	0.905735	0.950454
AT2G39435	trb1/2/3	Col-0	0.0387858	1.94796	0.939109	0.970859
AT4G09000	trb1/2/3	Col-0	0.0390195	7.91796	0.858471	0.924837
AT1G74590	trb1/2/3	Col-0	0.0390249	3.2196	0.939047	0.970859
AT3G63460	trb1/2/3	Col-0	0.0390323	7.49311	0.8181	0.899681
AT1G19400	trb1/2/3	Col-0	0.039128	6.16752	0.864874	0.928525
AT1G16670	trb1/2/3	Col-0	0.0391673	3.47174	0.856478	0.923779
AT4G28450	trb1/2/3	Col-0	0.0392024	4.36832	0.859267	0.925196
AT5G19910	trb1/2/3	Col-0	0.0392854	3.10409	0.875191	0.934274
AT1G15120	trb1/2/3	Col-0	0.0393177	6.14567	0.851255	0.921364
AT1G24170	trb1/2/3	Col-0	0.0393958	4.34421	0.922272	0.960133
AT5G27395	trb1/2/3	Col-0	0.0395802	3.71848	0.88251	0.938845
AT5G64470	trb1/2/3	Col-0	0.0396478	3.53037	0.85344	0.922524
AT1G08720	trb1/2/3	Col-0	0.0399052	5.09323	0.818043	0.899681
AT4G00585	trb1/2/3	Col-0	0.0401767	5.25855	0.80545	0.891478
AT4G13220	trb1/2/3	Col-0	0.0402237	4.74781	0.898526	0.946662
AT3G02050	trb1/2/3	Col-0	0.0402861	6.00409	0.796389	0.886548
AT3G18850	trb1/2/3	Col-0	0.0403322	3.61703	0.940839	0.971564
AT3G52280	trb1/2/3	Col-0	0.0403824	4.04201	0.832445	0.908997
AT1G29690	trb1/2/3	Col-0	0.0404943	4.37934	0.856915	0.924096
AT3G14550	trb1/2/3	Col-0	0.0406901	0.691299	0.946406	0.974514
AT2G38230	trb1/2/3	Col-0	0.0407562	7.91423	0.887261	0.941053
AT1G52630	trb1/2/3	Col-0	0.0408092	3.04496	0.866675	0.929365
AT2G28930	trb1/2/3	Col-0	0.0408504	4.5485	0.828998	0.906645
AT2G44760	trb1/2/3	Col-0	0.0409134	5.25204	0.816904	0.898941
AT5G37830	trb1/2/3	Col-0	0.04094	6.42798	0.785721	0.880062
AT1G30910	trb1/2/3	Col-0	0.0409859	4.81833	0.812743	0.896274
AT5G55990	trb1/2/3	Col-0	0.0409955	4.86681	0.826955	0.90529
AT4G19670	trb1/2/3	Col-0	0.0411155	5.17921	0.819658	0.900793
AT5G05570	trb1/2/3	Col-0	0.0412054	4.87736	0.792902	0.884285
AT5G52530	trb1/2/3	Col-0	0.0412757	6.42015	0.800198	0.888563
AT2G28360	trb1/2/3	Col-0	0.0413203	4.97696	0.802441	0.889569
AT5G20350	trb1/2/3	Col-0	0.0413409	5.9537	0.787498	0.880899
AT5G05460	trb1/2/3	Col-0	0.0413454	3.92463	0.866266	0.929285
AT3G13790	trb1/2/3	Col-0	0.0415504	6.1416	0.891049	0.942614
AT5G02780	trb1/2/3	Col-0	0.0416279	2.1781	0.962435	0.982798
AT3G19860	trb1/2/3	Col-0	0.0416909	5.46242	0.834329	0.910594
AT5G22650	trb1/2/3	Col-0	0.0417197	7.04767	0.839153	0.913603
AT2G38050	trb1/2/3	Col-0	0.0417401	4.19476	0.848724	0.920049
AT4G31300	trb1/2/3	Col-0	0.0418004	6.3557	0.783779	0.878697
AT3G22480	trb1/2/3	Col-0	0.0418335	4.2445	0.821066	0.901582
AT4G24190	trb1/2/3	Col-0	0.0418442	8.43313	0.87274	0.93278
AT4G25710	trb1/2/3	Col-0	0.0418941	3.22686	0.878075	0.936376
AT5G17800	trb1/2/3	Col-0	0.0419314	1.68372	0.966245	0.984982
AT3G20060	trb1/2/3	Col-0	0.0419453	5.78191	0.791445	0.883353
AT1G64440	trb1/2/3	Col-0	0.042052	4.14427	0.840832	0.914825
AT1G34260	trb1/2/3	Col-0	0.0420845	4.57268	0.84084	0.914825
AT2G14285	trb1/2/3	Col-0	0.0420993	3.64756	0.843592	0.916594
AT2G45000	trb1/2/3	Col-0	0.0421498	4.81749	0.842445	0.915985
AT1G09440	trb1/2/3	Col-0	0.0422209	3.37059	0.923556	0.960878
AT5G58740	trb1/2/3	Col-0	0.0422284	5.12002	0.819411	0.900699
AT4G23640	trb1/2/3	Col-0	0.0422549	5.66224	0.778479	0.87476
AT2G45280	trb1/2/3	Col-0	0.0422799	2.15992	0.887125	0.941022
AT5G44150	trb1/2/3	Col-0	0.0423225	2.88218	0.855817	0.923527
AT3G12290	trb1/2/3	Col-0	0.0423797	6.72146	0.787174	0.880675
AT1G75310	trb1/2/3	Col-0	0.0423839	5.05886	0.829192	0.906717
AT4G31440	trb1/2/3	Col-0	0.0424392	1.95051	0.900647	0.947696
AT3G26030	trb1/2/3	Col-0	0.0425936	6.11026	0.82504	0.903905
AT5G09310	trb1/2/3	Col-0	0.0426786	3.75127	0.868019	0.930037
AT1G65910	trb1/2/3	Col-0	0.0427618	1.03749	0.956326	0.979852
AT1G55690	trb1/2/3	Col-0	0.0428414	4.72423	0.835407	0.910902
AT5G58160	trb1/2/3	Col-0	0.0428964	3.70131	0.888663	0.941524
AT2G33845	trb1/2/3	Col-0	0.0429918	4.18289	0.840726	0.914825
AT2G37570	trb1/2/3	Col-0	0.0430326	5.52721	0.82086	0.90156
AT1G49660	trb1/2/3	Col-0	0.0430358	4.94582	0.85571	0.923527
AT5G27470	trb1/2/3	Col-0	0.0430653	6.06687	0.801933	0.88941
AT5G40530	trb1/2/3	Col-0	0.0430976	3.13328	0.84903	0.920185
AT2G32980	trb1/2/3	Col-0	0.0431602	3.79064	0.82397	0.903183
AT4G32020	trb1/2/3	Col-0	0.0433393	7.96886	0.822951	0.902583
AT1G05380	trb1/2/3	Col-0	0.0434507	5.56894	0.786366	0.880257
AT4G11440	trb1/2/3	Col-0	0.0435503	2.32605	0.872758	0.93278
AT1G21610	trb1/2/3	Col-0	0.0436139	5.21544	0.791369	0.883336
AT3G25230	trb1/2/3	Col-0	0.0437592	6.20749	0.811992	0.895918
AT5G43820	trb1/2/3	Col-0	0.0439226	1.51796	0.892462	0.943208
AT2G47170	trb1/2/3	Col-0	0.0439356	7.56135	0.783563	0.878504
AT4G19210	trb1/2/3	Col-0	0.0439582	6.77566	0.81599	0.898291
AT1G14140	trb1/2/3	Col-0	0.0440962	3.39079	0.85225	0.921786
AT4G24800	trb1/2/3	Col-0	0.044226	7.10614	0.797948	0.887529
AT3G45310	trb1/2/3	Col-0	0.0442467	5.05985	0.827673	0.905729
AT2G46000	trb1/2/3	Col-0	0.0443629	3.32876	0.916987	0.957554
AT5G51850	trb1/2/3	Col-0	0.0444335	1.245	0.940332	0.971564
AT1G19340	trb1/2/3	Col-0	0.0444793	2.21835	0.945945	0.974377
AT1G07080	trb1/2/3	Col-0	0.0445561	6.29904	0.802087	0.889495
AT1G59980	trb1/2/3	Col-0	0.0445606	2.92274	0.869284	0.930778
AT3G09800	trb1/2/3	Col-0	0.0445986	3.03878	0.874788	0.934004
AT1G48270	trb1/2/3	Col-0	0.0447897	2.6457	0.869697	0.931118
AT2G39670	trb1/2/3	Col-0	0.0447998	6.15986	0.813701	0.896684
AT2G16530	trb1/2/3	Col-0	0.0448202	2.91805	0.915414	0.956356
AT2G25190	trb1/2/3	Col-0	0.0448523	3.63465	0.822236	0.902205
AT1G26150	trb1/2/3	Col-0	0.0449323	8.08847	0.876663	0.935229
AT5G22875	trb1/2/3	Col-0	0.0449453	3.64863	0.867118	0.929636
AT3G16110	trb1/2/3	Col-0	0.0450251	4.32607	0.792436	0.88402
AT3G07680	trb1/2/3	Col-0	0.0452	5.38523	0.792018	0.883756
AT1G30810	trb1/2/3	Col-0	0.0453177	4.93437	0.77043	0.869293
AT5G63830	trb1/2/3	Col-0	0.0454386	2.65729	0.856287	0.923777
AT1G17180	trb1/2/3	Col-0	0.0454502	3.86573	0.965106	0.984388
AT5G53220	trb1/2/3	Col-0	0.0458698	2.68305	0.858265	0.924783
AT4G11270	trb1/2/3	Col-0	0.0459333	5.83527	0.762177	0.863638
AT1G23100	trb1/2/3	Col-0	0.045946	2.1118	0.933327	0.967397
AT1G33230	trb1/2/3	Col-0	0.0459694	4.91757	0.785872	0.880104
AT3G07220	trb1/2/3	Col-0	0.0459745	4.63737	0.797261	0.887215
AT1G63780	trb1/2/3	Col-0	0.0459872	3.99018	0.850209	0.920891
AT5G60390	trb1/2/3	Col-0	0.0460392	10.2021	0.800376	0.888563
AT3G56130	trb1/2/3	Col-0	0.0460591	5.85953	0.813876	0.896725
AT4G18060	trb1/2/3	Col-0	0.0460804	4.9555	0.782893	0.877906
AT1G79350	trb1/2/3	Col-0	0.0461463	5.99788	0.768166	0.867745
AT2G27960	trb1/2/3	Col-0	0.0462436	4.55915	0.793886	0.884775
AT5G13970	trb1/2/3	Col-0	0.0462755	3.91903	0.827776	0.905729
AT4G28540	trb1/2/3	Col-0	0.0463144	5.29567	0.769393	0.868526
AT1G50950	trb1/2/3	Col-0	0.046317	2.60336	0.912088	0.954375
AT1G07360	trb1/2/3	Col-0	0.0464205	5.66347	0.768955	0.868164
AT4G32530	trb1/2/3	Col-0	0.0465084	6.10144	0.778922	0.875017
AT1G76670	trb1/2/3	Col-0	0.0467856	5.82986	0.810446	0.894669
AT2G13560	trb1/2/3	Col-0	0.0469446	7.23703	0.769487	0.868581
AT1G50270	trb1/2/3	Col-0	0.046947	2.48088	0.87429	0.933722
AT2G39010	trb1/2/3	Col-0	0.0470674	7.53481	0.861874	0.926977
AT5G20610	trb1/2/3	Col-0	0.0472307	5.00445	0.791675	0.883423
AT3G22590	trb1/2/3	Col-0	0.0473188	3.89455	0.821198	0.901589
AT5G06930	trb1/2/3	Col-0	0.0473402	2.67245	0.870994	0.931993
AT5G03415	trb1/2/3	Col-0	0.0474477	3.92124	0.800782	0.888742
AT3G03320	trb1/2/3	Col-0	0.0474501	2.88343	0.886006	0.940358
AT5G19990	trb1/2/3	Col-0	0.0474703	6.22133	0.756235	0.859709
AT5G18280	trb1/2/3	Col-0	0.0474743	4.93313	0.80521	0.891381
AT4G09630	trb1/2/3	Col-0	0.0474844	4.89842	0.776345	0.873483
AT5G15802	trb1/2/3	Col-0	0.0476385	2.83324	0.856478	0.923779
AT1G49710	trb1/2/3	Col-0	0.0477214	4.54544	0.778577	0.87476
AT1G33270	trb1/2/3	Col-0	0.0478301	4.64523	0.820907	0.901561
AT5G04130	trb1/2/3	Col-0	0.0478873	4.88517	0.817994	0.899681
AT5G49930	trb1/2/3	Col-0	0.0480034	5.04572	0.787051	0.880639
AT4G28730	trb1/2/3	Col-0	0.0480259	3.83482	0.858429	0.924837
AT1G79740	trb1/2/3	Col-0	0.0481204	4.77593	0.801183	0.888971
AT4G20400	trb1/2/3	Col-0	0.0481882	5.83144	0.793527	0.884628
AT4G28990	trb1/2/3	Col-0	0.0482066	3.42974	0.842161	0.915956
AT4G24710	trb1/2/3	Col-0	0.0482878	2.02579	0.890625	0.942217
AT3G15220	trb1/2/3	Col-0	0.0482966	4.63211	0.809166	0.893763
AT5G18550	trb1/2/3	Col-0	0.0483885	4.32353	0.857469	0.924335
AT1G20650	trb1/2/3	Col-0	0.0484424	5.4921	0.853509	0.922524
AT5G63630	trb1/2/3	Col-0	0.0485258	3.2336	0.843989	0.916816
AT3G22430	trb1/2/3	Col-0	0.0486194	3.35864	0.825157	0.90395
AT2G27090	trb1/2/3	Col-0	0.0486359	4.63079	0.789012	0.881869
AT2G38670	trb1/2/3	Col-0	0.0487235	6.02673	0.761098	0.862868
AT5G07840	trb1/2/3	Col-0	0.048744	2.73353	0.907539	0.951519
AT5G40980	trb1/2/3	Col-0	0.0487573	0.991974	0.951616	0.977137
AT5G40700	trb1/2/3	Col-0	0.0488365	2.04946	0.883598	0.939171
AT1G69680	trb1/2/3	Col-0	0.0488696	2.50232	0.902601	0.948721
AT2G46470	trb1/2/3	Col-0	0.0488919	4.52287	0.781402	0.876689
AT5G55920	trb1/2/3	Col-0	0.0489294	5.09869	0.840467	0.914778
AT4G09580	trb1/2/3	Col-0	0.0489441	4.14658	0.788291	0.881265
AT5G63420	trb1/2/3	Col-0	0.048964	5.97368	0.783937	0.878721
AT1G01960	trb1/2/3	Col-0	0.0489985	6.86167	0.7644	0.865098
AT3G14067	trb1/2/3	Col-0	0.0490306	8.18844	0.872319	0.932743
AT5G17440	trb1/2/3	Col-0	0.0490531	4.90292	0.775853	0.873158
AT3G02390	trb1/2/3	Col-0	0.0490971	0.114346	0.919792	0.958919
AT1G51790	trb1/2/3	Col-0	0.0491281	3.28466	0.885703	0.940358
AT4G10890	trb1/2/3	Col-0	0.049174	2.97688	0.834818	0.910668
AT4G15950	trb1/2/3	Col-0	0.0492119	2.82794	0.857337	0.924301
AT3G15640	trb1/2/3	Col-0	0.0492639	5.6269	0.829063	0.906645
AT5G06210	trb1/2/3	Col-0	0.0493589	3.6951	0.810186	0.894636
AT5G17690	trb1/2/3	Col-0	0.0494116	4.29002	0.776985	0.873823
AT2G03280	trb1/2/3	Col-0	0.0494318	2.66926	0.852706	0.921994
AT1G12320	trb1/2/3	Col-0	0.04952	3.13772	0.897449	0.945886
AT2G35430	trb1/2/3	Col-0	0.0496647	2.0515	0.904727	0.949781
AT5G28900	trb1/2/3	Col-0	0.0497459	5.31233	0.781524	0.876724
AT5G10530	trb1/2/3	Col-0	0.0498272	2.50752	0.934823	0.968277
AT2G29590	trb1/2/3	Col-0	0.0498535	3.04006	0.830066	0.907266
AT1G59840	trb1/2/3	Col-0	0.0498981	5.01912	0.822612	0.902465
AT3G04500	trb1/2/3	Col-0	0.0499005	4.55702	0.793653	0.884666
AT1G65380	trb1/2/3	Col-0	0.0499415	3.28717	0.84228	0.915985
AT5G19430	trb1/2/3	Col-0	0.0500223	4.52077	0.819322	0.900699
AT4G36140	trb1/2/3	Col-0	0.0500878	4.96423	0.755193	0.858876
AT5G25560	trb1/2/3	Col-0	0.0501037	7.50275	0.771088	0.869733
AT1G30845	trb1/2/3	Col-0	0.0501273	1.29953	0.902492	0.948721
AT2G28370	trb1/2/3	Col-0	0.0501635	4.89215	0.771938	0.870338
AT2G23680	trb1/2/3	Col-0	0.0501884	1.94809	0.912317	0.954471
AT1G02930	trb1/2/3	Col-0	0.0502444	5.54651	0.944564	0.973391
AT5G55960	trb1/2/3	Col-0	0.050369	5.16189	0.74442	0.851366
AT5G51795	trb1/2/3	Col-0	0.0504018	0.285966	0.939163	0.970859
AT5G20200	trb1/2/3	Col-0	0.050426	4.97709	0.76853	0.867884
AT1G06720	trb1/2/3	Col-0	0.0505119	4.98239	0.834479	0.910656
AT1G48120	trb1/2/3	Col-0	0.0505323	4.1078	0.803405	0.890159
AT3G52680	trb1/2/3	Col-0	0.0507596	1.80556	0.866987	0.929597
AT3G09710	trb1/2/3	Col-0	0.0508185	2.78135	0.883641	0.939171
AT5G43940	trb1/2/3	Col-0	0.0508428	7.70167	0.760313	0.862279
AT1G26850	trb1/2/3	Col-0	0.0509352	7.62285	0.769029	0.868164
AT3G18490	trb1/2/3	Col-0	0.0510664	8.6574	0.884332	0.939669
AT3G21350	trb1/2/3	Col-0	0.0512156	3.94238	0.826106	0.904767
AT5G01400	trb1/2/3	Col-0	0.0512545	5.55131	0.743306	0.850708
AT1G01700	trb1/2/3	Col-0	0.0512547	0.778139	0.970763	0.987964
AT1G63080	trb1/2/3	Col-0	0.0512787	2.26321	0.890599	0.942217
AT5G20180	trb1/2/3	Col-0	0.0513145	3.69456	0.828859	0.906645
AT4G15070	trb1/2/3	Col-0	0.0513376	1.88066	0.873445	0.933206
AT2G26340	trb1/2/3	Col-0	0.0514112	6.21419	0.777701	0.874251
AT5G51840	trb1/2/3	Col-0	0.0514629	3.88713	0.803268	0.890128
AT2G30790	trb1/2/3	Col-0	0.0514757	2.86591	0.895283	0.944986
AT5G66200	trb1/2/3	Col-0	0.0515269	5.45488	0.8221	0.902134
AT1G80860	trb1/2/3	Col-0	0.0516376	3.97901	0.784844	0.879535
AT1G59610	trb1/2/3	Col-0	0.0517213	6.61515	0.748019	0.853963
AT5G48450	trb1/2/3	Col-0	0.0519388	2.97807	0.900725	0.947696
AT1G12140	trb1/2/3	Col-0	0.0520034	5.37229	0.779295	0.875385
AT3G44370	trb1/2/3	Col-0	0.0520285	3.5774	0.805398	0.891475
AT5G20130	trb1/2/3	Col-0	0.0520352	4.88031	0.767872	0.867542
AT5G11960	trb1/2/3	Col-0	0.052056	4.79059	0.751204	0.856092
AT5G26830	trb1/2/3	Col-0	0.0521224	6.48638	0.741707	0.849799
AT5G43780	trb1/2/3	Col-0	0.0522264	7.12395	0.850149	0.920884
AT1G12820	trb1/2/3	Col-0	0.0522724	6.00359	0.818601	0.900096
AT5G66810	trb1/2/3	Col-0	0.0523161	4.87167	0.753802	0.857783
AT5G38720	trb1/2/3	Col-0	0.052339	3.49996	0.822927	0.902583
AT1G24267	trb1/2/3	Col-0	0.0523745	5.11571	0.78679	0.880448
AT3G15390	trb1/2/3	Col-0	0.0525011	2.50533	0.850136	0.920884
AT5G19130	trb1/2/3	Col-0	0.052621	4.59119	0.772562	0.870802
AT4G23470	trb1/2/3	Col-0	0.0526709	6.19387	0.813518	0.896636
AT3G59430	trb1/2/3	Col-0	0.0528161	2.73964	0.834641	0.910668
AT5G49530	trb1/2/3	Col-0	0.0528721	4.48638	0.768468	0.867884
AT4G37460	trb1/2/3	Col-0	0.0529579	6.64353	0.753878	0.857783
AT2G43650	trb1/2/3	Col-0	0.0529726	5.0871	0.823615	0.903006
AT1G13190	trb1/2/3	Col-0	0.052982	5.46483	0.805493	0.891478
AT4G13640	trb1/2/3	Col-0	0.0530249	5.12021	0.771784	0.870268
AT4G27040	trb1/2/3	Col-0	0.0531622	4.89932	0.740194	0.848666
AT2G18860	trb1/2/3	Col-0	0.0532734	3.93532	0.815324	0.897914
AT5G12350	trb1/2/3	Col-0	0.0533648	5.65468	0.750182	0.855279
AT3G61480	trb1/2/3	Col-0	0.0534615	5.17994	0.73891	0.848022
AT1G79090	trb1/2/3	Col-0	0.0535674	5.85301	0.784209	0.878951
AT3G52050	trb1/2/3	Col-0	0.0536352	4.25802	0.767571	0.867363
AT4G30996	trb1/2/3	Col-0	0.0536597	4.26214	0.836688	0.911941
AT3G25510	trb1/2/3	Col-0	0.0537033	1.57331	0.891437	0.94278
AT4G10810	trb1/2/3	Col-0	0.0537686	4.40746	0.759294	0.861625
AT3G11910	trb1/2/3	Col-0	0.0538	6.89589	0.731777	0.842992
AT5G45410	trb1/2/3	Col-0	0.053822	5.89106	0.852313	0.921786
AT4G33670	trb1/2/3	Col-0	0.0539126	5.74639	0.729129	0.841275
AT2G24530	trb1/2/3	Col-0	0.0539844	2.59305	0.83675	0.911957
AT3G27730	trb1/2/3	Col-0	0.0540435	0.63724	0.976752	0.990788
AT5G55120	trb1/2/3	Col-0	0.0540849	5.39394	0.753	0.857335
AT2G41100	trb1/2/3	Col-0	0.0542319	5.76999	0.926055	0.962322
AT1G53320	trb1/2/3	Col-0	0.0542828	5.65408	0.726863	0.839867
AT1G16870	trb1/2/3	Col-0	0.0543574	4.62948	0.776631	0.873704
AT5G62440	trb1/2/3	Col-0	0.0543712	4.08754	0.798684	0.887782
AT3G57785	trb1/2/3	Col-0	0.054386	4.41343	0.777132	0.873914
AT3G03350	trb1/2/3	Col-0	0.0543891	1.39876	0.911646	0.954118
AT4G38620	trb1/2/3	Col-0	0.0545286	3.94378	0.835362	0.910902
AT1G01710	trb1/2/3	Col-0	0.0546515	5.17814	0.738298	0.847657
AT1G31440	trb1/2/3	Col-0	0.0546525	5.47288	0.727994	0.840525
AT4G32010	trb1/2/3	Col-0	0.0547394	5.3143	0.734161	0.844878
AT2G46070	trb1/2/3	Col-0	0.0548908	4.21106	0.821391	0.901589
AT3G05970	trb1/2/3	Col-0	0.0550751	6.09333	0.743523	0.850778
AT1G16300	trb1/2/3	Col-0	0.0551081	3.50551	0.844305	0.917005
AT5G37890	trb1/2/3	Col-0	0.0552215	2.93924	0.809104	0.893745
AT2G25310	trb1/2/3	Col-0	0.0552677	4.94748	0.730873	0.842398
AT4G13950	trb1/2/3	Col-0	0.0552768	2.39067	0.846589	0.918511
AT5G56340	trb1/2/3	Col-0	0.0553093	3.9436	0.799975	0.888513
AT1G62040	trb1/2/3	Col-0	0.0554615	4.73074	0.786175	0.880215
AT1G13060	trb1/2/3	Col-0	0.0554675	6.35562	0.715384	0.832738
AT4G28180	trb1/2/3	Col-0	0.0555286	3.14309	0.813498	0.896636
AT2G44520	trb1/2/3	Col-0	0.0555328	4.72858	0.745873	0.852614
AT1G49820	trb1/2/3	Col-0	0.0556882	5.02006	0.778604	0.87476
AT2G30800	trb1/2/3	Col-0	0.0557004	4.86013	0.728842	0.841154
AT4G27510	trb1/2/3	Col-0	0.0557405	0.45672	0.970094	0.987509
AT5G66480	trb1/2/3	Col-0	0.0557724	2.89788	0.88155	0.938794
AT1G23260	trb1/2/3	Col-0	0.0558691	4.99486	0.742568	0.850385
AT1G26600	trb1/2/3	Col-0	0.0558766	1.03183	0.929023	0.964584
AT5G51550	trb1/2/3	Col-0	0.0559162	6.32278	0.871371	0.932243
AT4G08900	trb1/2/3	Col-0	0.0559453	4.34531	0.764975	0.865464
AT1G33520	trb1/2/3	Col-0	0.0560391	5.22907	0.729271	0.841275
AT5G45440	trb1/2/3	Col-0	0.056072	0.778582	0.921683	0.959804
AT4G14220	trb1/2/3	Col-0	0.0560995	4.35836	0.798541	0.887725
AT1G50840	trb1/2/3	Col-0	0.0561316	5.79522	0.794253	0.884891
AT3G04090	trb1/2/3	Col-0	0.0561609	6.07139	0.713239	0.831734
AT1G12450	trb1/2/3	Col-0	0.0563459	3.00375	0.817679	0.899462
AT1G17260	trb1/2/3	Col-0	0.0564077	0.972261	0.891216	0.942738
AT5G46920	trb1/2/3	Col-0	0.0564636	3.68145	0.796487	0.886555
AT5G08010	trb1/2/3	Col-0	0.0565743	3.70734	0.799141	0.888137
AT4G18570	trb1/2/3	Col-0	0.0565752	5.44289	0.809032	0.893716
AT5G15450	trb1/2/3	Col-0	0.056579	6.80992	0.812099	0.895935
AT4G19185	trb1/2/3	Col-0	0.0567655	3.639	0.827733	0.905729
AT5G58210	trb1/2/3	Col-0	0.0569063	3.34766	0.826453	0.904994
AT4G17040	trb1/2/3	Col-0	0.0569127	7.60831	0.794232	0.884891
AT5G65570	trb1/2/3	Col-0	0.0569136	1.74482	0.87598	0.93486
AT5G60640	trb1/2/3	Col-0	0.0569876	6.83222	0.722228	0.837632
AT5G20090	trb1/2/3	Col-0	0.0570649	5.67456	0.715751	0.832966
AT2G40590	trb1/2/3	Col-0	0.0570983	5.48478	0.738941	0.848022
AT2G04540	trb1/2/3	Col-0	0.0571026	3.79521	0.785315	0.879817
AT1G53165	trb1/2/3	Col-0	0.0572889	4.62646	0.744431	0.851366
AT5G02130	trb1/2/3	Col-0	0.0573214	3.2415	0.805862	0.891683
AT3G05590	trb1/2/3	Col-0	0.0574172	7.98823	0.753111	0.857411
AT2G45670	trb1/2/3	Col-0	0.0574763	6.56317	0.722798	0.837958
AT1G73310	trb1/2/3	Col-0	0.0575216	2.62685	0.855484	0.923497
AT4G31290	trb1/2/3	Col-0	0.0576052	6.88129	0.797019	0.887046
AT1G02560	trb1/2/3	Col-0	0.057615	8.26641	0.80019	0.888563
AT5G04410	trb1/2/3	Col-0	0.0577682	5.97586	0.699222	0.821993
AT5G13280	trb1/2/3	Col-0	0.057808	5.33902	0.799013	0.888045
AT5G48590	trb1/2/3	Col-0	0.0578313	5.29778	0.809383	0.893952
AT4G16880	trb1/2/3	Col-0	0.0578944	5.94519	0.760067	0.862149
AT4G18510	trb1/2/3	Col-0	0.0579013	0.437409	0.974611	0.989975
AT5G38210	trb1/2/3	Col-0	0.057974	3.77028	0.837418	0.912331
AT5G04070	trb1/2/3	Col-0	0.0579774	2.52209	0.862679	0.927484
AT3G60740	trb1/2/3	Col-0	0.0579777	4.73655	0.723865	0.838529
AT1G05830	trb1/2/3	Col-0	0.0580721	5.64078	0.742382	0.850339
AT1G20200	trb1/2/3	Col-0	0.0580866	5.8452	0.702544	0.824205
AT4G08540	trb1/2/3	Col-0	0.0581412	4.95958	0.715017	0.832562
AT5G11330	trb1/2/3	Col-0	0.0581722	6.16311	0.77103	0.869717
AT1G30480	trb1/2/3	Col-0	0.0581788	4.16517	0.771017	0.869717
AT1G72416	trb1/2/3	Col-0	0.0582055	2.71083	0.896647	0.945618
AT4G33660	trb1/2/3	Col-0	0.0582246	3.90532	0.800331	0.888563
AT4G15820	trb1/2/3	Col-0	0.0582387	3.20815	0.828912	0.906645
AT5G42110	trb1/2/3	Col-0	0.0582941	2.36878	0.868541	0.930187
AT5G06120	trb1/2/3	Col-0	0.0584159	5.47662	0.712808	0.831431
AT5G36940	trb1/2/3	Col-0	0.058601	4.88238	0.837497	0.912363
AT3G08710	trb1/2/3	Col-0	0.0586514	3.99162	0.806268	0.892026
AT4G34630	trb1/2/3	Col-0	0.0586934	4.69858	0.742933	0.850453
AT5G61530	trb1/2/3	Col-0	0.058702	5.7026	0.758897	0.861326
AT1G12810	trb1/2/3	Col-0	0.058765	4.42362	0.755101	0.858822
AT5G58110	trb1/2/3	Col-0	0.0588823	5.73019	0.695521	0.819526
AT1G09520	trb1/2/3	Col-0	0.0590053	3.63129	0.791159	0.883258
AT5G64760	trb1/2/3	Col-0	0.0590792	4.02669	0.74335	0.850708
AT5G10110	trb1/2/3	Col-0	0.0591374	3.00867	0.818681	0.900132
AT4G14070	trb1/2/3	Col-0	0.0591891	6.66671	0.793346	0.884476
AT3G57810	trb1/2/3	Col-0	0.0591972	3.97341	0.766716	0.866711
AT5G51690	trb1/2/3	Col-0	0.0592409	4.80624	0.73789	0.847373
AT3G09760	trb1/2/3	Col-0	0.0592728	4.32085	0.758383	0.860994
AT5G66210	trb1/2/3	Col-0	0.0592959	4.58534	0.777327	0.874007
AT3G62260	trb1/2/3	Col-0	0.0593077	2.91383	0.834707	0.910668
AT2G32240	trb1/2/3	Col-0	0.0593497	7.12783	0.725611	0.839178
AT2G24360	trb1/2/3	Col-0	0.0593833	6.42177	0.744364	0.851366
AT4G23850	trb1/2/3	Col-0	0.0594492	7.74225	0.760191	0.862191
AT4G11970	trb1/2/3	Col-0	0.0595196	3.34101	0.797833	0.887529
AT4G33300	trb1/2/3	Col-0	0.0595968	6.47886	0.76713	0.867028
AT3G57800	trb1/2/3	Col-0	0.0596635	5.05876	0.798137	0.887529
AT3G24840	trb1/2/3	Col-0	0.0596809	3.16457	0.884429	0.939669
AT1G71900	trb1/2/3	Col-0	0.0598772	4.28661	0.737414	0.846977
AT4G23730	trb1/2/3	Col-0	0.0599853	4.85722	0.753746	0.857782
AT3G55605	trb1/2/3	Col-0	0.0600836	2.94881	0.813148	0.896482
AT3G05490	trb1/2/3	Col-0	0.0601244	3.79223	0.789602	0.882275
AT1G30820	trb1/2/3	Col-0	0.0601756	6.28337	0.889206	0.941566
AT3G02300	trb1/2/3	Col-0	0.0602493	5.89785	0.710069	0.829626
AT2G16595	trb1/2/3	Col-0	0.0602652	2.33458	0.838205	0.912929
AT1G78380	trb1/2/3	Col-0	0.0604286	8.94964	0.746232	0.852724
AT5G63680	trb1/2/3	Col-0	0.0605449	5.15556	0.73146	0.842776
AT1G52370	trb1/2/3	Col-0	0.0605604	4.24416	0.747262	0.85325
AT1G04620	trb1/2/3	Col-0	0.0605735	4.60641	0.728551	0.840869
AT2G31530	trb1/2/3	Col-0	0.0606518	4.22159	0.77596	0.873158
AT1G19300	trb1/2/3	Col-0	0.060694	3.4627	0.85201	0.921655
AT1G05350	trb1/2/3	Col-0	0.0607189	4.49368	0.718995	0.835092
AT3G59950	trb1/2/3	Col-0	0.06079	5.05709	0.695733	0.819526
AT1G04000	trb1/2/3	Col-0	0.0609737	3.50642	0.796148	0.886432
AT2G38310	trb1/2/3	Col-0	0.0610385	5.58339	0.909772	0.952987
AT4G38790	trb1/2/3	Col-0	0.0610584	4.51997	0.724575	0.838877
AT5G10450	trb1/2/3	Col-0	0.0611409	8.52103	0.797507	0.887387
AT4G17870	trb1/2/3	Col-0	0.0611935	5.72638	0.785786	0.880083
AT4G33170	trb1/2/3	Col-0	0.0612029	0.901893	0.929699	0.965129
AT2G20210	trb1/2/3	Col-0	0.0612752	2.63994	0.82637	0.904955
AT5G08420	trb1/2/3	Col-0	0.061308	6.15066	0.718504	0.834621
AT5G12140	trb1/2/3	Col-0	0.0613778	6.7222	0.873713	0.933397
AT5G44170	trb1/2/3	Col-0	0.0613912	2.51516	0.829079	0.906645
AT1G14610	trb1/2/3	Col-0	0.0613934	7.10172	0.697908	0.820827
AT3G14430	trb1/2/3	Col-0	0.0614304	2.88466	0.849141	0.920254
AT5G67510	trb1/2/3	Col-0	0.0615869	5.1879	0.777558	0.87414
AT4G31270	trb1/2/3	Col-0	0.0615997	2.67203	0.836528	0.911868
AT4G15080	trb1/2/3	Col-0	0.0617058	5.26271	0.757739	0.860581
AT2G43950	trb1/2/3	Col-0	0.0618352	5.14081	0.700118	0.822429
AT3G16350	trb1/2/3	Col-0	0.0618457	3.47007	0.849504	0.920442
AT3G06500	trb1/2/3	Col-0	0.061872	6.20765	0.702969	0.824454
AT1G35220	trb1/2/3	Col-0	0.0619469	4.98559	0.727857	0.840479
AT1G64750	trb1/2/3	Col-0	0.0619591	5.35407	0.694427	0.81876
AT1G13090	trb1/2/3	Col-0	0.0619698	6.10755	0.787953	0.8812
AT2G36890	trb1/2/3	Col-0	0.0621826	2.41798	0.906988	0.951044
AT1G22460	trb1/2/3	Col-0	0.062224	0.147445	0.902848	0.948851
AT3G51260	trb1/2/3	Col-0	0.0622293	6.24156	0.680736	0.809113
AT1G44960	trb1/2/3	Col-0	0.0622617	3.43568	0.785247	0.879817
AT3G55140	trb1/2/3	Col-0	0.062279	4.22055	0.739372	0.848224
AT4G34660	trb1/2/3	Col-0	0.0623254	4.62642	0.701268	0.823469
AT4G22120	trb1/2/3	Col-0	0.0623336	4.90814	0.715076	0.832562
AT2G40920	trb1/2/3	Col-0	0.0624302	4.44799	0.747026	0.853211
AT1G01120	trb1/2/3	Col-0	0.0624812	5.42303	0.823999	0.903183
AT2G20130	trb1/2/3	Col-0	0.0625376	3.83432	0.761374	0.86308
AT2G29540	trb1/2/3	Col-0	0.062621	2.47629	0.822291	0.902215
AT5G66540	trb1/2/3	Col-0	0.0627469	4.3345	0.787325	0.880793
AT4G20410	trb1/2/3	Col-0	0.0627924	5.28438	0.71044	0.829812
AT1G04540	trb1/2/3	Col-0	0.0628824	1.07106	0.936908	0.969353
AT1G55630	trb1/2/3	Col-0	0.0629356	2.34705	0.848819	0.920049
AT3G10090	trb1/2/3	Col-0	0.0629561	4.09686	0.747725	0.853727
AT4G02720	trb1/2/3	Col-0	0.0630412	5.1072	0.697509	0.8206
AT3G49601	trb1/2/3	Col-0	0.0630984	5.74827	0.73096	0.842424
AT4G32460	trb1/2/3	Col-0	0.063258	4.04405	0.862605	0.927484
AT1G11960	trb1/2/3	Col-0	0.0632658	3.24005	0.79922	0.888145
AT3G02370	trb1/2/3	Col-0	0.0633105	1.54771	0.90474	0.949781
AT4G38650	trb1/2/3	Col-0	0.0634661	2.32231	0.86747	0.929699
AT4G36520	trb1/2/3	Col-0	0.0634937	5.32836	0.756675	0.86007
AT3G08780	trb1/2/3	Col-0	0.0635388	3.90178	0.752287	0.856901
AT1G03100	trb1/2/3	Col-0	0.0636269	1.62322	0.919237	0.958845
AT1G30590	trb1/2/3	Col-0	0.0636316	5.76918	0.673624	0.804265
AT1G52540	trb1/2/3	Col-0	0.0637607	3.31858	0.782382	0.877466
AT1G29990	trb1/2/3	Col-0	0.0637859	4.52874	0.756007	0.859551
AT2G01220	trb1/2/3	Col-0	0.0638024	5.39958	0.683155	0.810909
AT2G34450	trb1/2/3	Col-0	0.0638139	2.05455	0.829914	0.90715
AT3G14050	trb1/2/3	Col-0	0.0638865	5.40763	0.804176	0.89068
AT2G02400	trb1/2/3	Col-0	0.0639552	4.06158	0.788059	0.8812
AT1G31800	trb1/2/3	Col-0	0.0639569	6.92866	0.832279	0.908992
AT1G70710	trb1/2/3	Col-0	0.063976	5.82366	0.87314	0.933108
AT2G05830	trb1/2/3	Col-0	0.0640467	5.82525	0.689389	0.815311
AT5G46330	trb1/2/3	Col-0	0.064051	4.24269	0.874833	0.934004
AT3G10380	trb1/2/3	Col-0	0.0640704	6.41358	0.699648	0.822295
AT5G26990	trb1/2/3	Col-0	0.0641553	3.75188	0.787099	0.880642
AT5G08690	trb1/2/3	Col-0	0.06416	8.13538	0.726954	0.839872
AT4G34150	trb1/2/3	Col-0	0.0641684	5.51175	0.733237	0.844074
AT2G21160	trb1/2/3	Col-0	0.0642114	6.584	0.710001	0.8296
AT5G51230	trb1/2/3	Col-0	0.0642394	5.01073	0.722301	0.837632
AT4G39420	trb1/2/3	Col-0	0.0642878	5.88959	0.67676	0.806204
AT2G42500	trb1/2/3	Col-0	0.0643023	6.30165	0.681116	0.809415
AT5G17620	trb1/2/3	Col-0	0.0643068	3.31015	0.810388	0.894655
AT5G20890	trb1/2/3	Col-0	0.0643885	6.99385	0.715132	0.832562
AT2G03640	trb1/2/3	Col-0	0.0644297	5.62682	0.791217	0.883258
AT4G34340	trb1/2/3	Col-0	0.0645037	2.48628	0.793314	0.884476
AT4G31910	trb1/2/3	Col-0	0.0646014	5.12151	0.901994	0.948364
AT4G39820	trb1/2/3	Col-0	0.0647052	4.32714	0.759508	0.861718
AT3G03560	trb1/2/3	Col-0	0.0647242	4.47846	0.796347	0.886548
AT5G53480	trb1/2/3	Col-0	0.0647919	6.99027	0.693129	0.817795
AT3G59750	trb1/2/3	Col-0	0.0648102	0.319631	0.955696	0.979735
AT3G13670	trb1/2/3	Col-0	0.0648816	6.96539	0.694894	0.819111
AT1G63010	trb1/2/3	Col-0	0.0650589	5.66188	0.724617	0.838877
AT5G54750	trb1/2/3	Col-0	0.0650706	4.48928	0.726624	0.83969
AT2G18876	trb1/2/3	Col-0	0.0651148	3.92448	0.744635	0.851527
AT4G09640	trb1/2/3	Col-0	0.0652338	3.40942	0.783321	0.878285
AT5G48040	trb1/2/3	Col-0	0.0652366	2.47688	0.814029	0.896792
AT4G24060	trb1/2/3	Col-0	0.0652918	4.73008	0.850511	0.920891
AT4G28590	trb1/2/3	Col-0	0.0653092	3.01925	0.814977	0.897582
AT4G34460	trb1/2/3	Col-0	0.065355	5.87274	0.677453	0.80669
AT1G21720	trb1/2/3	Col-0	0.0653826	5.74038	0.660966	0.794989
AT1G06840	trb1/2/3	Col-0	0.0654958	5.04279	0.743932	0.851046
AT4G35785	trb1/2/3	Col-0	0.0655044	5.22449	0.672861	0.803715
AT3G45680	trb1/2/3	Col-0	0.0657953	2.39376	0.940193	0.971511
AT1G76850	trb1/2/3	Col-0	0.0658265	6.65467	0.684346	0.811568
AT3G07100	trb1/2/3	Col-0	0.0658372	7.16408	0.696603	0.820104
AT1G54310	trb1/2/3	Col-0	0.0659144	3.82812	0.742736	0.850391
AT4G24100	trb1/2/3	Col-0	0.0659173	4.59362	0.717	0.833621
AT1G20900	trb1/2/3	Col-0	0.065939	3.69716	0.850438	0.920891
AT5G16420	trb1/2/3	Col-0	0.0659732	1.93453	0.878448	0.936671
AT5G14040	trb1/2/3	Col-0	0.0660133	7.59181	0.733212	0.844074
AT3G27570	trb1/2/3	Col-0	0.0661046	5.48794	0.795566	0.885987
AT2G37025	trb1/2/3	Col-0	0.0662799	1.89008	0.925188	0.961831
AT4G36060	trb1/2/3	Col-0	0.0663084	0.871151	0.883257	0.938967
AT5G03240	trb1/2/3	Col-0	0.0663957	9.38709	0.787016	0.880639
AT4G15420	trb1/2/3	Col-0	0.0664052	4.25163	0.765586	0.865836
AT5G59420	trb1/2/3	Col-0	0.0664382	6.22757	0.685653	0.812722
AT5G42560	trb1/2/3	Col-0	0.0664768	5.28228	0.681418	0.809603
AT5G62370	trb1/2/3	Col-0	0.0664864	1.78906	0.868446	0.930143
AT1G77770	trb1/2/3	Col-0	0.0665176	4.01282	0.726695	0.839724
AT1G29840	trb1/2/3	Col-0	0.0665674	2.42405	0.827924	0.905789
AT5G08680	trb1/2/3	Col-0	0.0666646	7.46263	0.768377	0.867883
AT1G71440	trb1/2/3	Col-0	0.066703	4.28209	0.711945	0.830774
AT5G10630	trb1/2/3	Col-0	0.0667642	4.39896	0.729607	0.841573
AT2G29200	trb1/2/3	Col-0	0.0667771	4.83958	0.723265	0.8382
AT1G78895	trb1/2/3	Col-0	0.0668325	3.10617	0.822894	0.902583
AT4G10330	trb1/2/3	Col-0	0.0670376	3.36747	0.77601	0.873158
AT5G22040	trb1/2/3	Col-0	0.0672141	3.87549	0.728263	0.840713
AT1G12640	trb1/2/3	Col-0	0.0672667	5.09277	0.674416	0.804741
AT5G53140	trb1/2/3	Col-0	0.0673103	7.00471	0.69027	0.815957
AT3G11120	trb1/2/3	Col-0	0.0673928	5.55721	0.696825	0.820216
AT3G55380	trb1/2/3	Col-0	0.0674388	4.29448	0.69762	0.820655
AT3G47460	trb1/2/3	Col-0	0.067513	3.41357	0.850534	0.920891
AT3G26540	trb1/2/3	Col-0	0.0675504	2.37301	0.854297	0.92282
AT3G49310	trb1/2/3	Col-0	0.067638	4.4558	0.714867	0.83255
AT3G18310	trb1/2/3	Col-0	0.0676603	3.20977	0.785544	0.879914
AT5G59613	trb1/2/3	Col-0	0.0677558	6.54251	0.70904	0.828925
AT5G17410	trb1/2/3	Col-0	0.0679687	4.31539	0.699708	0.822315
AT1G10630	trb1/2/3	Col-0	0.0680135	5.60225	0.686148	0.81311
AT4G12640	trb1/2/3	Col-0	0.0680754	4.64664	0.726003	0.839393
AT3G55520	trb1/2/3	Col-0	0.0681304	5.00158	0.669893	0.801808
AT1G76185	trb1/2/3	Col-0	0.0681564	2.25686	0.864463	0.928273
AT5G13560	trb1/2/3	Col-0	0.0683997	6.05579	0.662294	0.795933
AT3G10870	trb1/2/3	Col-0	0.068426	3.60907	0.80457	0.891014
AT5G51340	trb1/2/3	Col-0	0.0686174	5.10421	0.657329	0.792036
AT5G67560	trb1/2/3	Col-0	0.0686654	5.36883	0.657267	0.792036
AT5G49840	trb1/2/3	Col-0	0.0686866	5.1786	0.683045	0.810909
AT1G54730	trb1/2/3	Col-0	0.0687485	5.19696	0.770119	0.869093
AT1G14910	trb1/2/3	Col-0	0.0688048	5.44197	0.694917	0.819111
AT3G51530	trb1/2/3	Col-0	0.0688519	2.90799	0.762719	0.864075
AT5G15910	trb1/2/3	Col-0	0.0688962	4.56436	0.707798	0.82817
AT5G03630	trb1/2/3	Col-0	0.0689538	6.88968	0.73379	0.84461
AT3G29375	trb1/2/3	Col-0	0.0689904	3.79676	0.781105	0.87663
AT1G67430	trb1/2/3	Col-0	0.0690303	8.07353	0.700645	0.82297
AT3G58680	trb1/2/3	Col-0	0.069079	7.30846	0.691411	0.816908
AT1G70770	trb1/2/3	Col-0	0.0691105	6.57232	0.708215	0.828365
AT3G20000	trb1/2/3	Col-0	0.0691724	5.60575	0.710394	0.829812
AT2G01720	trb1/2/3	Col-0	0.069286	6.10894	0.668706	0.800932
AT1G49760	trb1/2/3	Col-0	0.0693227	6.92486	0.709035	0.828925
AT4G22760	trb1/2/3	Col-0	0.069353	0.837886	0.857194	0.924244
AT2G43190	trb1/2/3	Col-0	0.0693758	2.39036	0.811315	0.895425
AT3G08650	trb1/2/3	Col-0	0.0694351	6.37581	0.719892	0.835635
AT4G12250	trb1/2/3	Col-0	0.0694904	3.45975	0.732989	0.843972
AT3G01910	trb1/2/3	Col-0	0.0695106	6.97436	0.657619	0.792091
AT5G04700	trb1/2/3	Col-0	0.0695674	1.59681	0.899112	0.947074
AT2G18465	trb1/2/3	Col-0	0.0695737	2.82913	0.772499	0.870802
AT5G16010	trb1/2/3	Col-0	0.0696661	5.97093	0.890537	0.942217
AT4G03600	trb1/2/3	Col-0	0.0697412	1.00046	0.862872	0.927561
AT5G44910	trb1/2/3	Col-0	0.0697474	1.21505	0.895417	0.945024
AT1G68360	trb1/2/3	Col-0	0.0698226	-0.0261014	0.898229	0.9464
AT1G51360	trb1/2/3	Col-0	0.069926	3.37405	0.742185	0.850266
AT2G36240	trb1/2/3	Col-0	0.0699607	4.95896	0.673473	0.804214
AT2G30840	trb1/2/3	Col-0	0.0702059	2.77538	0.859022	0.925131
AT3G01350	trb1/2/3	Col-0	0.0702951	2.45111	0.930142	0.965176
AT5G65290	trb1/2/3	Col-0	0.0705711	4.09559	0.710735	0.830058
AT3G20270	trb1/2/3	Col-0	0.0705762	4.12002	0.712647	0.831294
AT5G16180	trb1/2/3	Col-0	0.0706385	5.00969	0.697935	0.820827
AT5G04990	trb1/2/3	Col-0	0.0706812	4.85608	0.664289	0.797268
AT1G56610	trb1/2/3	Col-0	0.0707424	3.3282	0.776775	0.873799
AT1G01800	trb1/2/3	Col-0	0.0707565	5.62694	0.690713	0.816332
AT5G39600	trb1/2/3	Col-0	0.0708662	3.65025	0.725007	0.839128
AT4G07400	trb1/2/3	Col-0	0.0708717	2.17934	0.837422	0.912331
AT2G24645	trb1/2/3	Col-0	0.0709279	3.04812	0.808033	0.89312
AT5G06570	trb1/2/3	Col-0	0.0709436	2.97969	0.906064	0.950639
AT1G17880	trb1/2/3	Col-0	0.070967	6.77305	0.696152	0.81982
AT5G44010	trb1/2/3	Col-0	0.0711654	1.6023	0.858218	0.924783
AT3G50050	trb1/2/3	Col-0	0.0711961	3.01315	0.76528	0.865641
AT5G57120	trb1/2/3	Col-0	0.0711962	5.11702	0.702437	0.824128
AT5G07270	trb1/2/3	Col-0	0.0712363	4.70777	0.678961	0.807793
AT5G08440	trb1/2/3	Col-0	0.0712743	4.39019	0.691585	0.817002
AT3G20560	trb1/2/3	Col-0	0.0713669	3.89233	0.707625	0.828018
AT3G10970	trb1/2/3	Col-0	0.07149	6.54073	0.725788	0.839319
AT3G07810	trb1/2/3	Col-0	0.0715186	5.32459	0.703627	0.82463
AT2G27610	trb1/2/3	Col-0	0.07164	0.645955	0.889379	0.941566
AT5G27690	trb1/2/3	Col-0	0.0716469	3.13998	0.802148	0.889495
AT4G26450	trb1/2/3	Col-0	0.0717224	5.41765	0.667001	0.799924
AT1G49880	trb1/2/3	Col-0	0.0718007	2.33752	0.814401	0.897049
AT5G24380	trb1/2/3	Col-0	0.0718683	5.46108	0.909371	0.95267
AT2G40330	trb1/2/3	Col-0	0.0718702	3.58848	0.911703	0.954118
AT4G14455	trb1/2/3	Col-0	0.0719144	3.24361	0.780168	0.876011
AT5G35690	trb1/2/3	Col-0	0.0719569	5.9284	0.657661	0.792093
AT1G58380	trb1/2/3	Col-0	0.0720687	5.05993	0.736714	0.846529
AT5G02850	trb1/2/3	Col-0	0.0720786	4.0688	0.7027	0.824304
AT1G04070	trb1/2/3	Col-0	0.0720863	2.20634	0.819969	0.900881
AT3G16910	trb1/2/3	Col-0	0.0720955	5.73757	0.678006	0.807023
AT1G61040	trb1/2/3	Col-0	0.0722704	4.85104	0.659026	0.793541
AT3G22690	trb1/2/3	Col-0	0.0725197	2.03065	0.815801	0.89815
AT5G45660	trb1/2/3	Col-0	0.0725382	2.51648	0.830369	0.907351
AT3G07180	trb1/2/3	Col-0	0.0725629	5.48651	0.643219	0.78156
AT3G03550	trb1/2/3	Col-0	0.0725955	3.65647	0.770367	0.869293
AT3G10370	trb1/2/3	Col-0	0.0726138	5.0066	0.644084	0.782182
AT2G26070	trb1/2/3	Col-0	0.0726674	3.2836	0.77735	0.874007
AT2G40290	trb1/2/3	Col-0	0.072677	5.85185	0.667058	0.799943
AT1G17160	trb1/2/3	Col-0	0.0727924	4.2178	0.717837	0.834196
AT1G10940	trb1/2/3	Col-0	0.0727981	6.59196	0.641014	0.780012
AT2G27350	trb1/2/3	Col-0	0.0728174	5.72055	0.632071	0.773146
AT3G24820	trb1/2/3	Col-0	0.0729206	3.00482	0.753317	0.857545
AT4G33130	trb1/2/3	Col-0	0.0729809	1.83656	0.810796	0.894954
AT1G10180	trb1/2/3	Col-0	0.0730771	4.95701	0.641568	0.780467
AT1G33980	trb1/2/3	Col-0	0.0730913	5.58539	0.661779	0.795575
AT1G13120	trb1/2/3	Col-0	0.0731706	4.43559	0.708934	0.828901
AT5G48650	trb1/2/3	Col-0	0.0732007	1.68767	0.901848	0.948315
AT2G19720	trb1/2/3	Col-0	0.0732667	2.32589	0.779571	0.875554
AT3G48200	trb1/2/3	Col-0	0.0734832	7.31937	0.743978	0.851048
AT1G73810	trb1/2/3	Col-0	0.0735013	0.302131	0.913797	0.955454
AT4G16960	trb1/2/3	Col-0	0.0735219	3.15069	0.810868	0.894982
AT4G27120	trb1/2/3	Col-0	0.0735615	4.80547	0.653884	0.789343
AT5G59650	trb1/2/3	Col-0	0.0735945	1.90292	0.851001	0.921192
AT3G11590	trb1/2/3	Col-0	0.0736953	4.90079	0.649899	0.78669
AT5G11030	trb1/2/3	Col-0	0.0737255	3.81776	0.692833	0.817793
AT5G49900	trb1/2/3	Col-0	0.0737314	3.91978	0.816763	0.898882
AT1G43860	trb1/2/3	Col-0	0.0737809	4.12101	0.705657	0.826312
AT1G71697	trb1/2/3	Col-0	0.0739819	4.29977	0.714494	0.832449
AT1G73480	trb1/2/3	Col-0	0.0742248	6.20361	0.844228	0.916972
AT3G57330	trb1/2/3	Col-0	0.0744894	6.01254	0.790363	0.882821
AT4G11840	trb1/2/3	Col-0	0.0746224	4.54548	0.733673	0.844525
AT5G21910	trb1/2/3	Col-0	0.0747526	0.830536	0.888365	0.941362
AT4G11410	trb1/2/3	Col-0	0.0748192	3.93934	0.681277	0.809507
AT2G19750	trb1/2/3	Col-0	0.0749674	5.41268	0.639223	0.778711
AT2G45300	trb1/2/3	Col-0	0.0749808	5.62408	0.662618	0.796141
AT1G67350	trb1/2/3	Col-0	0.0749858	5.68484	0.66334	0.796663
AT3G28890	trb1/2/3	Col-0	0.0750245	-0.200381	0.975509	0.990223
AT2G04390	trb1/2/3	Col-0	0.075044	6.13101	0.639821	0.779194
AT1G18160	trb1/2/3	Col-0	0.0753894	5.87648	0.670026	0.801871
AT3G51770	trb1/2/3	Col-0	0.0754752	5.04459	0.672889	0.803715
AT5G16140	trb1/2/3	Col-0	0.0755497	3.97228	0.741707	0.849799
AT2G02740	trb1/2/3	Col-0	0.0755985	3.72596	0.792736	0.884202
AT4G37330	trb1/2/3	Col-0	0.0756519	5.40154	0.716702	0.833335
AT1G71220	trb1/2/3	Col-0	0.0757105	6.91029	0.664185	0.797265
AT2G39290	trb1/2/3	Col-0	0.0757795	4.52923	0.698808	0.821655
AT1G28150	trb1/2/3	Col-0	0.0757902	5.5641	0.640361	0.779523
AT2G29530	trb1/2/3	Col-0	0.0758051	4.53921	0.710142	0.829626
AT2G37190	trb1/2/3	Col-0	0.0758269	6.87534	0.708221	0.828365
AT3G03160	trb1/2/3	Col-0	0.0758896	4.34011	0.674745	0.804943
AT1G06430	trb1/2/3	Col-0	0.0759039	7.63353	0.689016	0.815058
AT5G61950	trb1/2/3	Col-0	0.0759894	2.68144	0.771831	0.870268
AT4G14716	trb1/2/3	Col-0	0.0760077	6.3828	0.715866	0.833009
AT5G42970	trb1/2/3	Col-0	0.0760513	4.65204	0.63673	0.776938
AT1G60620	trb1/2/3	Col-0	0.0761825	2.94235	0.757591	0.860547
AT3G62140	trb1/2/3	Col-0	0.0764163	3.91147	0.738458	0.847725
AT5G65350	trb1/2/3	Col-0	0.0765652	-0.0421289	0.963588	0.983218
AT5G43260	trb1/2/3	Col-0	0.0765732	4.94781	0.677847	0.806961
AT4G35450	trb1/2/3	Col-0	0.0768705	8.03164	0.747999	0.853963
AT5G59890	trb1/2/3	Col-0	0.0768975	6.04908	0.700068	0.822429
AT1G31860	trb1/2/3	Col-0	0.076899	4.02106	0.77958	0.875554
AT2G33990	trb1/2/3	Col-0	0.076984	3.70139	0.701759	0.82368
AT1G52620	trb1/2/3	Col-0	0.0770028	2.4411	0.766045	0.866103
AT5G50840	trb1/2/3	Col-0	0.0770614	3.92018	0.704542	0.825453
AT3G11710	trb1/2/3	Col-0	0.0770671	6.70531	0.660792	0.794879
AT2G41720	trb1/2/3	Col-0	0.0771424	5.49427	0.692883	0.817795
AT3G13360	trb1/2/3	Col-0	0.0772282	4.94181	0.649199	0.786039
AT2G26700	trb1/2/3	Col-0	0.0772593	1.35696	0.882442	0.938845
AT2G36330	trb1/2/3	Col-0	0.0772931	3.50435	0.800454	0.888581
AT3G50300	trb1/2/3	Col-0	0.0774791	2.02957	0.889017	0.941566
AT1G13380	trb1/2/3	Col-0	0.0775383	4.31474	0.679185	0.80796
AT3G28720	trb1/2/3	Col-0	0.077613	5.08625	0.655329	0.79036
AT1G60710	trb1/2/3	Col-0	0.0776649	6.78461	0.682793	0.810666
AT1G73320	trb1/2/3	Col-0	0.0776991	2.49938	0.79543	0.885937
AT5G08290	trb1/2/3	Col-0	0.0777119	6.22719	0.640992	0.780012
AT1G78000	trb1/2/3	Col-0	0.0777337	5.87028	0.807249	0.892619
AT4G34640	trb1/2/3	Col-0	0.0777419	5.98976	0.642097	0.780874
AT1G61820	trb1/2/3	Col-0	0.0777762	3.39554	0.743516	0.850778
AT1G15530	trb1/2/3	Col-0	0.0778626	3.86564	0.756286	0.859717
AT3G04760	trb1/2/3	Col-0	0.0781517	6.22257	0.71849	0.834621
AT4G15000	trb1/2/3	Col-0	0.0781837	7.32995	0.659346	0.793742
AT1G53430	trb1/2/3	Col-0	0.0782045	6.34183	0.748973	0.854601
AT1G35580	trb1/2/3	Col-0	0.0782553	6.86403	0.765651	0.865859
AT1G19170	trb1/2/3	Col-0	0.0782697	3.64651	0.703087	0.824527
AT1G73280	trb1/2/3	Col-0	0.0782897	1.54629	0.887594	0.941057
AT3G54290	trb1/2/3	Col-0	0.0785556	4.27057	0.679006	0.807797
AT1G71840	trb1/2/3	Col-0	0.0785586	5.12483	0.66421	0.797265
AT1G17690	trb1/2/3	Col-0	0.0786283	4.52156	0.653807	0.789343
AT3G11760	trb1/2/3	Col-0	0.0786452	3.62318	0.790571	0.883003
AT4G32060	trb1/2/3	Col-0	0.0786497	7.87156	0.655837	0.790728
AT5G13030	trb1/2/3	Col-0	0.0787043	6.47861	0.714873	0.83255
AT5G48385	trb1/2/3	Col-0	0.0787778	7.12329	0.683615	0.811097
AT5G49060	trb1/2/3	Col-0	0.0788388	2.97162	0.77102	0.869717
AT4G20030	trb1/2/3	Col-0	0.0788672	3.14823	0.763793	0.864713
AT5G61500	trb1/2/3	Col-0	0.0788995	5.60259	0.661682	0.795556
AT2G46030	trb1/2/3	Col-0	0.0789086	4.76155	0.697055	0.820338
AT5G24340	trb1/2/3	Col-0	0.0790532	3.64411	0.686571	0.813463
AT5G64813	trb1/2/3	Col-0	0.0791084	5.02482	0.706687	0.827169
AT2G33760	trb1/2/3	Col-0	0.0794132	0.222275	0.842606	0.915985
AT3G23000	trb1/2/3	Col-0	0.0794258	6.41641	0.782411	0.877466
AT4G26455	trb1/2/3	Col-0	0.0794548	4.11905	0.738097	0.847511
AT3G16940	trb1/2/3	Col-0	0.0795455	5.66541	0.75715	0.860197
AT2G28840	trb1/2/3	Col-0	0.0795573	7.76427	0.6749	0.805029
AT2G36310	trb1/2/3	Col-0	0.0796143	5.16902	0.737376	0.846977
AT1G59359	trb1/2/3	Col-0	0.079662	8.31716	0.670652	0.802145
AT3G07420	trb1/2/3	Col-0	0.079763	4.16956	0.876305	0.935039
AT2G02730	trb1/2/3	Col-0	0.0799696	3.53085	0.731841	0.843015
AT2G43018	trb1/2/3	Col-0	0.0801493	5.77935	0.800374	0.888563
AT1G64320	trb1/2/3	Col-0	0.0801885	0.30754	0.87928	0.937352
AT1G34550	trb1/2/3	Col-0	0.0802371	4.77816	0.703116	0.824527
AT3G49080	trb1/2/3	Col-0	0.0802707	4.71671	0.694312	0.818694
AT3G63150	trb1/2/3	Col-0	0.0802917	5.30647	0.601459	0.750907
AT2G27690	trb1/2/3	Col-0	0.0803908	0.811349	0.888265	0.941362
AT1G27600	trb1/2/3	Col-0	0.0803977	4.89706	0.618301	0.763505
AT3G62920	trb1/2/3	Col-0	0.0804023	1.41305	0.80139	0.88904
AT5G04260	trb1/2/3	Col-0	0.0804294	4.20799	0.736055	0.846191
AT1G75090	trb1/2/3	Col-0	0.0805111	2.59174	0.886294	0.940499
AT5G16870	trb1/2/3	Col-0	0.0805713	2.61471	0.761741	0.863344
AT3G24180	trb1/2/3	Col-0	0.0806985	5.90137	0.649964	0.786719
AT5G62390	trb1/2/3	Col-0	0.0807647	7.00797	0.704144	0.825185
AT3G55460	trb1/2/3	Col-0	0.0810687	5.95281	0.60827	0.755948
AT3G27090	trb1/2/3	Col-0	0.0811015	7.29991	0.627384	0.770075
AT1G34570	trb1/2/3	Col-0	0.0811703	4.31908	0.735588	0.846028
AT4G01920	trb1/2/3	Col-0	0.0811956	1.47979	0.891821	0.942892
AT1G09590	trb1/2/3	Col-0	0.0813932	6.7404	0.660228	0.794397
AT3G12180	trb1/2/3	Col-0	0.0814072	2.74987	0.775954	0.873158
AT5G44260	trb1/2/3	Col-0	0.081412	3.77577	0.835071	0.910713
AT3G43920	trb1/2/3	Col-0	0.0814415	4.10413	0.717044	0.833623
AT1G77220	trb1/2/3	Col-0	0.0815054	4.41851	0.6317	0.772981
AT3G17450	trb1/2/3	Col-0	0.0815244	4.54554	0.645795	0.783478
AT2G33840	trb1/2/3	Col-0	0.0815303	4.66224	0.627959	0.770522
AT3G12320	trb1/2/3	Col-0	0.0815807	4.71105	0.752917	0.857291
AT2G24970	trb1/2/3	Col-0	0.0816161	0.833818	0.876971	0.935455
AT2G19790	trb1/2/3	Col-0	0.0817552	5.10328	0.621634	0.765543
AT4G30240	trb1/2/3	Col-0	0.0817588	4.2732	0.674075	0.804587
AT4G19010	trb1/2/3	Col-0	0.0817843	2.9836	0.756933	0.860101
AT1G17350	trb1/2/3	Col-0	0.0818105	3.02124	0.756053	0.859553
AT5G03340	trb1/2/3	Col-0	0.0818886	5.19241	0.601659	0.75102
AT1G74700	trb1/2/3	Col-0	0.0818938	1.60448	0.800392	0.888563
AT5G40880	trb1/2/3	Col-0	0.0819288	2.68609	0.746704	0.853063
AT5G19420	trb1/2/3	Col-0	0.0819755	4.4093	0.680716	0.809113
AT2G47990	trb1/2/3	Col-0	0.0820348	4.06492	0.714923	0.83255
AT2G14120	trb1/2/3	Col-0	0.0820447	5.90413	0.587667	0.739813
AT5G14950	trb1/2/3	Col-0	0.0820713	5.43548	0.598979	0.748868
AT4G39840	trb1/2/3	Col-0	0.0821826	4.36664	0.774792	0.872342
AT4G31550	trb1/2/3	Col-0	0.0823312	5.62729	0.645905	0.783562
AT1G08320	trb1/2/3	Col-0	0.0823778	3.6165	0.791225	0.883258
AT1G60780	trb1/2/3	Col-0	0.0823932	6.27035	0.610494	0.757423
AT5G02480	trb1/2/3	Col-0	0.0824173	6.91587	0.72338	0.838233
AT3G53440	trb1/2/3	Col-0	0.0824323	2.53104	0.790741	0.883141
AT1G48310	trb1/2/3	Col-0	0.0824386	3.05938	0.736728	0.846529
AT3G06320	trb1/2/3	Col-0	0.0824848	2.72654	0.79656	0.886586
AT4G00930	trb1/2/3	Col-0	0.0825532	3.7909	0.672684	0.803617
AT5G52910	trb1/2/3	Col-0	0.0825595	2.7781	0.837701	0.912482
AT2G24010	trb1/2/3	Col-0	0.0826464	0.316114	0.949635	0.976082
AT5G41700	trb1/2/3	Col-0	0.0827668	8.52757	0.62284	0.766614
AT1G09210	trb1/2/3	Col-0	0.0827814	7.38482	0.752293	0.856901
AT4G00830	trb1/2/3	Col-0	0.0828086	5.84294	0.629296	0.771546
AT1G72150	trb1/2/3	Col-0	0.0829124	9.2847	0.72306	0.838062
AT2G01910	trb1/2/3	Col-0	0.0833515	5.53001	0.728037	0.840525
AT5G43400	trb1/2/3	Col-0	0.0833652	3.64508	0.785322	0.879817
AT3G01780	trb1/2/3	Col-0	0.0834552	5.8172	0.586402	0.738777
AT2G21520	trb1/2/3	Col-0	0.0835075	6.56053	0.603356	0.752406
AT3G11730	trb1/2/3	Col-0	0.0836487	5.00188	0.639019	0.778607
AT5G58330	trb1/2/3	Col-0	0.0836882	8.6561	0.702101	0.823937
AT4G17695	trb1/2/3	Col-0	0.0839046	2.82207	0.762165	0.863638
AT4G27640	trb1/2/3	Col-0	0.0839817	5.92547	0.670667	0.802145
AT4G39320	trb1/2/3	Col-0	0.0840071	0.539372	0.911331	0.953945
AT3G25500	trb1/2/3	Col-0	0.0840501	5.61888	0.66384	0.797067
AT5G22850	trb1/2/3	Col-0	0.0840819	5.00641	0.635584	0.775995
AT5G64170	trb1/2/3	Col-0	0.0841722	6.82957	0.651657	0.787984
AT3G10410	trb1/2/3	Col-0	0.0842083	7.12924	0.773741	0.871562
AT2G22640	trb1/2/3	Col-0	0.0842633	3.00879	0.747159	0.853232
AT1G18470	trb1/2/3	Col-0	0.0842844	5.58789	0.632825	0.773828
AT5G25630	trb1/2/3	Col-0	0.0843065	7.24895	0.668806	0.801003
AT5G50960	trb1/2/3	Col-0	0.084334	5.04491	0.65456	0.789754
AT3G51060	trb1/2/3	Col-0	0.0843627	0.488425	0.935334	0.968548
AT4G36480	trb1/2/3	Col-0	0.0843969	4.78188	0.616876	0.762374
AT5G47080	trb1/2/3	Col-0	0.0844125	4.70569	0.61014	0.757079
AT3G54085	trb1/2/3	Col-0	0.0844512	2.2294	0.780136	0.876011
AT4G27840	trb1/2/3	Col-0	0.084525	3.22097	0.854371	0.92282
AT3G20120	trb1/2/3	Col-0	0.0846157	4.13062	0.756924	0.860101
AT2G14080	trb1/2/3	Col-0	0.0847262	5.5278	0.620218	0.764755
AT1G71270	trb1/2/3	Col-0	0.0847944	5.2981	0.646691	0.784124
AT3G05520	trb1/2/3	Col-0	0.0848083	4.71073	0.637815	0.777677
AT4G33360	trb1/2/3	Col-0	0.084878	4.88791	0.662323	0.795933
AT5G60960	trb1/2/3	Col-0	0.0849222	5.02392	0.631163	0.772617
AT4G32470	trb1/2/3	Col-0	0.0849529	6.69445	0.637393	0.777503
AT2G28100	trb1/2/3	Col-0	0.0849564	4.2884	0.795171	0.885749
AT4G26510	trb1/2/3	Col-0	0.0849719	5.59412	0.700738	0.823028
AT1G28090	trb1/2/3	Col-0	0.0850302	4.2777	0.654318	0.789667
AT1G50020	trb1/2/3	Col-0	0.0850788	6.48278	0.713639	0.831949
AT5G51020	trb1/2/3	Col-0	0.0851818	5.93443	0.677838	0.806961
AT4G00150	trb1/2/3	Col-0	0.0851845	5.12048	0.769859	0.86895
AT3G20310	trb1/2/3	Col-0	0.0851985	4.90341	0.609383	0.75667
AT1G77030	trb1/2/3	Col-0	0.0853035	5.02586	0.699435	0.822193
AT3G42790	trb1/2/3	Col-0	0.0854059	5.81273	0.571409	0.727159
AT4G39920	trb1/2/3	Col-0	0.085442	2.84379	0.737732	0.847292
AT1G71820	trb1/2/3	Col-0	0.0854951	6.20352	0.642205	0.780876
AT2G17980	trb1/2/3	Col-0	0.0856959	5.51109	0.577545	0.732053
AT5G11490	trb1/2/3	Col-0	0.0857394	6.09515	0.580425	0.734334
AT4G15840	trb1/2/3	Col-0	0.0857408	5.37549	0.579328	0.733637
AT2G03430	trb1/2/3	Col-0	0.0858633	3.05162	0.713371	0.831786
AT1G76690	trb1/2/3	Col-0	0.0858782	5.10717	0.734607	0.84505
AT5G56760	trb1/2/3	Col-0	0.0859428	5.91892	0.668571	0.800932
AT5G53010	trb1/2/3	Col-0	0.0860098	4.07357	0.643971	0.782147
AT2G40660	trb1/2/3	Col-0	0.0860316	5.25273	0.62802	0.770522
AT1G09490	trb1/2/3	Col-0	0.0860375	5.1956	0.707425	0.827833
AT1G33250	trb1/2/3	Col-0	0.0860842	4.86515	0.623714	0.767314
AT4G35890	trb1/2/3	Col-0	0.0861256	5.85532	0.657464	0.792091
AT2G21390	trb1/2/3	Col-0	0.0861376	7.37208	0.614031	0.760303
AT3G18400	trb1/2/3	Col-0	0.0861492	1.71181	0.849283	0.920304
AT3G07290	trb1/2/3	Col-0	0.0862482	1.32681	0.806973	0.892456
AT5G02250	trb1/2/3	Col-0	0.0866088	5.49366	0.613687	0.760056
AT2G37510	trb1/2/3	Col-0	0.0866114	1.29481	0.861421	0.926694
AT4G39150	trb1/2/3	Col-0	0.0866676	5.3822	0.672171	0.803449
AT4G02195	trb1/2/3	Col-0	0.0868699	2.82284	0.753486	0.857637
AT5G58410	trb1/2/3	Col-0	0.0869387	5.74349	0.597184	0.747152
AT2G43920	trb1/2/3	Col-0	0.0869531	4.59365	0.886478	0.940644
AT5G54960	trb1/2/3	Col-0	0.0869637	6.90723	0.620963	0.765091
AT2G34830	trb1/2/3	Col-0	0.0869923	1.84706	0.889338	0.941566
AT1G72020	trb1/2/3	Col-0	0.0870187	6.26003	0.631998	0.773146
AT1G28060	trb1/2/3	Col-0	0.0875552	5.69988	0.628003	0.770522
AT5G16730	trb1/2/3	Col-0	0.0875896	6.09665	0.596083	0.746353
AT4G25470	trb1/2/3	Col-0	0.0876014	0.978376	0.940844	0.971564
AT2G46505	trb1/2/3	Col-0	0.0876218	5.32412	0.607761	0.755622
AT2G36170	trb1/2/3	Col-0	0.0877418	5.9818	0.651252	0.787593
AT3G02450	trb1/2/3	Col-0	0.0879811	6.15522	0.722013	0.837517
AT4G08520	trb1/2/3	Col-0	0.0879928	5.28104	0.613325	0.75982
AT5G53530	trb1/2/3	Col-0	0.0880462	4.53719	0.656792	0.791537
AT1G49300	trb1/2/3	Col-0	0.0880538	5.7921	0.589162	0.740638
AT3G12370	trb1/2/3	Col-0	0.0881148	3.52628	0.67582	0.805681
AT1G29340	trb1/2/3	Col-0	0.0881557	5.59254	0.609321	0.75667
AT1G05720	trb1/2/3	Col-0	0.088184	4.27482	0.677419	0.80669
AT4G33920	trb1/2/3	Col-0	0.0882527	4.83519	0.67241	0.803564
AT3G24750	trb1/2/3	Col-0	0.0883534	0.448197	0.947739	0.975163
AT1G61370	trb1/2/3	Col-0	0.0883718	2.46832	0.761606	0.863242
AT2G01890	trb1/2/3	Col-0	0.0884442	4.15396	0.675541	0.805503
AT1G55910	trb1/2/3	Col-0	0.0885602	3.86698	0.81033	0.894642
AT1G80170	trb1/2/3	Col-0	0.0886542	3.07577	0.750746	0.85577
AT3G07090	trb1/2/3	Col-0	0.0886582	4.77793	0.601408	0.750892
AT2G07180	trb1/2/3	Col-0	0.0888015	5.28425	0.71614	0.833269
AT3G17460	trb1/2/3	Col-0	0.0889114	1.04082	0.896599	0.945618
AT2G25100	trb1/2/3	Col-0	0.0889231	3.46816	0.693283	0.817878
AT3G51420	trb1/2/3	Col-0	0.0889391	6.66708	0.695452	0.819526
AT5G25350	trb1/2/3	Col-0	0.0889639	6.49596	0.674733	0.804943
AT2G23700	trb1/2/3	Col-0	0.0891104	3.50453	0.719306	0.835353
AT2G38020	trb1/2/3	Col-0	0.0891907	5.43025	0.575907	0.730862
AT3G62000	trb1/2/3	Col-0	0.0892374	3.42867	0.711768	0.830666
AT1G19120	trb1/2/3	Col-0	0.0892748	4.21969	0.611506	0.758435
AT1G28250	trb1/2/3	Col-0	0.089366	3.9302	0.641408	0.780394
AT2G33620	trb1/2/3	Col-0	0.0894335	5.26746	0.676103	0.805871
AT1G54630	trb1/2/3	Col-0	0.0894646	5.86435	0.590622	0.741853
AT1G34320	trb1/2/3	Col-0	0.0894738	5.71585	0.628153	0.770605
AT5G13700	trb1/2/3	Col-0	0.0894984	0.810132	0.863927	0.928106
AT1G18390	trb1/2/3	Col-0	0.0897627	4.12664	0.651911	0.788194
AT1G77550	trb1/2/3	Col-0	0.0897793	4.42735	0.633654	0.774585
AT1G48770	trb1/2/3	Col-0	0.089843	1.38437	0.802373	0.889544
AT5G65380	trb1/2/3	Col-0	0.0899002	6.84069	0.692256	0.817411
AT4G16520	trb1/2/3	Col-0	0.0899185	7.02381	0.615673	0.761468
AT1G57620	trb1/2/3	Col-0	0.089926	3.88838	0.7119	0.830771
AT5G65710	trb1/2/3	Col-0	0.0899415	3.66816	0.727865	0.840479
AT5G49720	trb1/2/3	Col-0	0.0899866	8.17879	0.715156	0.832562
AT5G61170	trb1/2/3	Col-0	0.0900008	6.53743	0.584575	0.737401
AT1G42550	trb1/2/3	Col-0	0.0900937	6.93963	0.693861	0.81836
AT5G35180	trb1/2/3	Col-0	0.0901013	6.54475	0.603845	0.752711
AT2G45120	trb1/2/3	Col-0	0.090135	0.306835	0.818132	0.899681
AT5G14940	trb1/2/3	Col-0	0.090157	3.22802	0.726041	0.839393
AT1G21100	trb1/2/3	Col-0	0.0901675	5.17179	0.71519	0.832562
AT2G42310	trb1/2/3	Col-0	0.090225	5.59311	0.609291	0.75667
AT5G64370	trb1/2/3	Col-0	0.0904579	5.5246	0.681776	0.809952
AT4G21790	trb1/2/3	Col-0	0.0905476	6.08871	0.567485	0.723866
AT5G40060	trb1/2/3	Col-0	0.0907233	4.22226	0.621801	0.765639
AT2G27020	trb1/2/3	Col-0	0.0907663	6.28643	0.564274	0.721384
AT5G28740	trb1/2/3	Col-0	0.0908619	5.6674	0.611374	0.75832
AT1G63310	trb1/2/3	Col-0	0.0908871	2.75701	0.882304	0.938845
AT1G22300	trb1/2/3	Col-0	0.0909893	7.371	0.642161	0.780874
AT3G18690	trb1/2/3	Col-0	0.0910083	2.50459	0.773	0.871131
AT4G16360	trb1/2/3	Col-0	0.0910103	4.95782	0.619969	0.764751
AT4G31340	trb1/2/3	Col-0	0.0910678	6.85646	0.590935	0.741914
AT2G32390	trb1/2/3	Col-0	0.0911205	4.48232	0.652765	0.78852
AT3G08610	trb1/2/3	Col-0	0.0913417	6.28915	0.606429	0.754525
AT5G09790	trb1/2/3	Col-0	0.0913786	2.5508	0.730212	0.842036
AT3G51320	trb1/2/3	Col-0	0.0913898	2.35893	0.733062	0.843972
AT2G36060	trb1/2/3	Col-0	0.0914347	5.90584	0.553192	0.712083
AT5G36230	trb1/2/3	Col-0	0.0916861	7.06775	0.565316	0.722146
AT2G24520	trb1/2/3	Col-0	0.0917829	4.28628	0.633728	0.774585
AT4G08240	trb1/2/3	Col-0	0.0918961	3.39635	0.676083	0.805871
AT5G64020	trb1/2/3	Col-0	0.0919288	4.15727	0.648306	0.785446
AT3G12760	trb1/2/3	Col-0	0.0919387	5.42853	0.581099	0.734938
AT3G62810	trb1/2/3	Col-0	0.0920755	3.80231	0.646203	0.783775
AT1G48790	trb1/2/3	Col-0	0.0921784	5.60184	0.551306	0.710691
AT3G62540	trb1/2/3	Col-0	0.0922216	2.62358	0.77853	0.87476
AT2G40800	trb1/2/3	Col-0	0.0922829	4.3454	0.717246	0.833808
AT1G65120	trb1/2/3	Col-0	0.0923254	0.889553	0.859084	0.925131
AT4G17750	trb1/2/3	Col-0	0.0923813	3.01988	0.726481	0.83969
AT1G73960	trb1/2/3	Col-0	0.0925193	5.67591	0.549566	0.709186
AT4G09730	trb1/2/3	Col-0	0.092547	5.84223	0.674582	0.804847
AT1G22270	trb1/2/3	Col-0	0.0926037	3.98134	0.7013	0.823469
AT1G04910	trb1/2/3	Col-0	0.0926881	4.813	0.579596	0.73376
AT2G21860	trb1/2/3	Col-0	0.0927733	5.39304	0.710899	0.83015
AT3G27430	trb1/2/3	Col-0	0.0928097	6.22737	0.545815	0.705998
AT4G27050	trb1/2/3	Col-0	0.0928654	4.04682	0.644952	0.782796
AT4G40050	trb1/2/3	Col-0	0.0929461	5.41228	0.592665	0.743518
AT1G07670	trb1/2/3	Col-0	0.0930067	6.06505	0.602274	0.751441
AT1G26880	trb1/2/3	Col-0	0.0930536	6.41224	0.586908	0.739289
AT1G05810	trb1/2/3	Col-0	0.0931116	2.42527	0.826736	0.9051
AT1G51420	trb1/2/3	Col-0	0.0931498	4.01957	0.767773	0.867503
AT4G27370	trb1/2/3	Col-0	0.0932855	3.64544	0.687947	0.814448
AT3G14270	trb1/2/3	Col-0	0.0933041	6.56505	0.562597	0.720028
AT4G26480	trb1/2/3	Col-0	0.0934214	5.46337	0.582385	0.735831
AT5G62460	trb1/2/3	Col-0	0.0935197	4.61418	0.601847	0.751146
AT5G20050	trb1/2/3	Col-0	0.0935325	4.42756	0.704926	0.825803
AT3G04680	trb1/2/3	Col-0	0.0935415	4.0407	0.630945	0.77257
AT1G80930	trb1/2/3	Col-0	0.0935829	6.68693	0.585679	0.738267
AT4G11090	trb1/2/3	Col-0	0.0937139	3.26998	0.737252	0.84689
AT5G13340	trb1/2/3	Col-0	0.0937625	2.60544	0.696692	0.820158
AT1G02370	trb1/2/3	Col-0	0.0938281	3.02535	0.723501	0.838323
AT4G39860	trb1/2/3	Col-0	0.093844	4.66901	0.604001	0.752711
AT3G15020	trb1/2/3	Col-0	0.093897	4.47984	0.78036	0.876122
AT2G18900	trb1/2/3	Col-0	0.0939814	4.55469	0.671347	0.802661
AT1G33610	trb1/2/3	Col-0	0.0941181	2.07843	0.841935	0.915849
AT5G55160	trb1/2/3	Col-0	0.0941382	6.01397	0.591812	0.742677
AT1G08880	trb1/2/3	Col-0	0.0942376	5.66077	0.65629	0.791078
AT1G16560	trb1/2/3	Col-0	0.0943384	5.34308	0.603491	0.752438
AT3G15590	trb1/2/3	Col-0	0.0943859	4.94925	0.631778	0.772981
AT2G43790	trb1/2/3	Col-0	0.0944597	5.72522	0.533161	0.697422
AT5G28350	trb1/2/3	Col-0	0.0945337	5.71358	0.568508	0.724748
AT3G52580	trb1/2/3	Col-0	0.0945387	5.72565	0.593538	0.74399
AT2G42650	trb1/2/3	Col-0	0.0945574	1.80205	0.805772	0.891683
AT3G06550	trb1/2/3	Col-0	0.0945673	5.52692	0.641001	0.780012
AT3G15900	trb1/2/3	Col-0	0.0946079	4.39767	0.688137	0.814524
AT4G18195	trb1/2/3	Col-0	0.0946097	0.117371	0.878555	0.936734
AT1G31120	trb1/2/3	Col-0	0.0948206	4.2468	0.630993	0.77257
AT1G04350	trb1/2/3	Col-0	0.094895	6.43504	0.721144	0.836839
AT2G15430	trb1/2/3	Col-0	0.0949543	4.1734	0.598524	0.748444
AT1G31730	trb1/2/3	Col-0	0.0950975	6.35558	0.540774	0.70192
AT1G49050	trb1/2/3	Col-0	0.0951172	4.71616	0.685039	0.812242
AT1G09760	trb1/2/3	Col-0	0.0951173	5.33668	0.544608	0.705094
AT1G48490	trb1/2/3	Col-0	0.0951791	5.68287	0.534744	0.69832
AT1G21200	trb1/2/3	Col-0	0.0952247	3.21112	0.681855	0.809997
AT1G18580	trb1/2/3	Col-0	0.0953499	3.83142	0.665177	0.798081
AT3G26920	trb1/2/3	Col-0	0.0953852	3.42365	0.637314	0.777455
AT5G43710	trb1/2/3	Col-0	0.0954295	4.26258	0.5772	0.731943
AT3G05710	trb1/2/3	Col-0	0.0955338	4.14079	0.610988	0.757938
AT3G22190	trb1/2/3	Col-0	0.0955409	4.95483	0.578824	0.733331
AT5G58640	trb1/2/3	Col-0	0.0955742	4.75856	0.575068	0.730217
AT2G37480	trb1/2/3	Col-0	0.0955966	5.93516	0.528346	0.693409
AT3G14100	trb1/2/3	Col-0	0.0956093	6.17142	0.52133	0.687624
AT3G62400	trb1/2/3	Col-0	0.0956614	5.0141	0.579724	0.733804
AT1G54260	trb1/2/3	Col-0	0.0957061	3.12646	0.736754	0.846529
AT5G53560	trb1/2/3	Col-0	0.0957228	6.97646	0.5482	0.708001
AT1G48360	trb1/2/3	Col-0	0.0957672	3.94017	0.673713	0.804304
AT4G11845	trb1/2/3	Col-0	0.0957938	1.62961	0.742715	0.850391
AT1G80410	trb1/2/3	Col-0	0.0958041	6.93662	0.578151	0.732623
AT1G15440	trb1/2/3	Col-0	0.0958053	4.79211	0.688775	0.814932
AT5G42870	trb1/2/3	Col-0	0.0958794	5.55221	0.544061	0.704635
AT2G47010	trb1/2/3	Col-0	0.0961519	3.20766	0.799701	0.888386
AT1G47570	trb1/2/3	Col-0	0.096311	4.24568	0.613398	0.759831
AT4G32940	trb1/2/3	Col-0	0.0963248	8.15242	0.600584	0.750103
AT2G43370	trb1/2/3	Col-0	0.0963285	2.99115	0.693018	0.817795
AT1G23840	trb1/2/3	Col-0	0.096466	1.29877	0.854909	0.923212
AT3G47295	trb1/2/3	Col-0	0.0964943	4.60522	0.705138	0.825952
AT4G32040	trb1/2/3	Col-0	0.0965027	5.33408	0.629544	0.771704
AT1G65610	trb1/2/3	Col-0	0.0965394	3.35389	0.847295	0.919073
AT5G63280	trb1/2/3	Col-0	0.0965477	3.62941	0.672082	0.803414
AT2G03330	trb1/2/3	Col-0	0.0966682	2.22066	0.813116	0.896482
AT2G17520	trb1/2/3	Col-0	0.0968333	5.21289	0.589419	0.740773
AT2G17720	trb1/2/3	Col-0	0.0968442	5.20268	0.684773	0.812025
AT2G34357	trb1/2/3	Col-0	0.0968492	5.80146	0.641588	0.780467
AT4G29510	trb1/2/3	Col-0	0.0968973	5.15878	0.619947	0.764751
AT1G06470	trb1/2/3	Col-0	0.0969142	4.8856	0.58463	0.737423
AT4G03635	trb1/2/3	Col-0	0.0969551	2.32398	0.701324	0.823469
AT2G19090	trb1/2/3	Col-0	0.0969717	2.96541	0.683446	0.811042
AT3G01320	trb1/2/3	Col-0	0.0970188	5.83909	0.532559	0.69687
AT5G13320	trb1/2/3	Col-0	0.0970485	2.79773	0.915396	0.956356
AT4G24250	trb1/2/3	Col-0	0.097082	1.22774	0.888577	0.941484
AT3G24560	trb1/2/3	Col-0	0.0971003	3.31089	0.661611	0.79552
AT4G12770	trb1/2/3	Col-0	0.0971633	5.48761	0.529743	0.694446
AT1G03200	trb1/2/3	Col-0	0.0971798	2.30891	0.791254	0.883258
AT3G28030	trb1/2/3	Col-0	0.0971868	4.37301	0.587762	0.739844
AT2G20900	trb1/2/3	Col-0	0.0971888	4.72199	0.588984	0.740466
AT5G48660	trb1/2/3	Col-0	0.0972382	2.1961	0.714641	0.832471
AT3G02320	trb1/2/3	Col-0	0.0974354	3.76592	0.626709	0.769694
AT1G47056	trb1/2/3	Col-0	0.0974719	3.94997	0.600062	0.749696
AT5G54280	trb1/2/3	Col-0	0.0975137	5.4153	0.617614	0.762946
AT2G14050	trb1/2/3	Col-0	0.0975833	2.21934	0.770624	0.86941
AT2G39940	trb1/2/3	Col-0	0.0975905	5.36461	0.52196	0.688092
AT4G26940	trb1/2/3	Col-0	0.0978313	5.19272	0.622723	0.766531
AT2G45260	trb1/2/3	Col-0	0.0978793	4.68927	0.556186	0.71485
AT5G11840	trb1/2/3	Col-0	0.0979094	5.34891	0.617377	0.762719
AT3G17170	trb1/2/3	Col-0	0.0979277	5.66063	0.804726	0.891136
AT4G29420	trb1/2/3	Col-0	0.0980124	2.99728	0.718349	0.834591
AT3G23710	trb1/2/3	Col-0	0.0980646	3.42128	0.694451	0.81876
AT3G61390	trb1/2/3	Col-0	0.0980991	0.680878	0.863656	0.928049
AT1G08990	trb1/2/3	Col-0	0.0981772	1.88495	0.850342	0.920891
AT1G09770	trb1/2/3	Col-0	0.0981856	7.211	0.609523	0.7567
AT4G17420	trb1/2/3	Col-0	0.0983388	3.34499	0.68581	0.812803
AT4G34960	trb1/2/3	Col-0	0.0983524	4.07438	0.604002	0.752711
AT1G28010	trb1/2/3	Col-0	0.098398	3.03111	0.88963	0.941641
AT4G23170	trb1/2/3	Col-0	0.0985017	3.82151	0.823413	0.902834
AT1G79590	trb1/2/3	Col-0	0.09865	4.56198	0.57201	0.727577
AT4G15545	trb1/2/3	Col-0	0.09866	8.49693	0.690088	0.815891
AT4G21065	trb1/2/3	Col-0	0.0987703	1.00123	0.79318	0.884443
AT3G09180	trb1/2/3	Col-0	0.0988176	4.31868	0.598342	0.748408
AT3G62460	trb1/2/3	Col-0	0.0990375	3.19477	0.661038	0.794989
AT5G56940	trb1/2/3	Col-0	0.0990461	4.37114	0.588729	0.740379
AT2G31190	trb1/2/3	Col-0	0.0990768	4.04628	0.598407	0.748442
AT2G19260	trb1/2/3	Col-0	0.0991009	3.45857	0.662113	0.795817
AT4G35910	trb1/2/3	Col-0	0.0991392	3.52322	0.633684	0.774585
AT1G48230	trb1/2/3	Col-0	0.0992778	5.01756	0.534234	0.697841
AT5G45600	trb1/2/3	Col-0	0.0992828	3.84033	0.630847	0.772536
AT5G27840	trb1/2/3	Col-0	0.0993224	5.08929	0.537152	0.700101
AT1G67420	trb1/2/3	Col-0	0.0993231	3.0594	0.687718	0.814277
AT2G06040	trb1/2/3	Col-0	0.0993333	3.45178	0.712324	0.831067
AT3G01050	trb1/2/3	Col-0	0.0994314	3.24358	0.67722	0.80661
AT1G47640	trb1/2/3	Col-0	0.0995044	4.98722	0.539369	0.701116
AT1G20460	trb1/2/3	Col-0	0.0995364	1.83055	0.762809	0.864075
AT4G30990	trb1/2/3	Col-0	0.0996977	5.6446	0.6963	0.819849
AT4G37200	trb1/2/3	Col-0	0.0997171	6.2912	0.739174	0.848096
AT3G24350	trb1/2/3	Col-0	0.0997312	4.40634	0.575726	0.73074
AT3G09080	trb1/2/3	Col-0	0.0997471	0.299287	0.900822	0.947747
AT5G60700	trb1/2/3	Col-0	0.0998037	4.38881	0.617861	0.763203
AT1G52930	trb1/2/3	Col-0	0.0998639	4.26954	0.683595	0.811097
AT5G42690	trb1/2/3	Col-0	0.0999439	2.32882	0.838623	0.91318
AT4G39330	trb1/2/3	Col-0	0.0999731	7.06775	0.652597	0.78852
AT5G51300	trb1/2/3	Col-0	0.100006	6.26698	0.511691	0.679205
AT4G11830	trb1/2/3	Col-0	0.100014	6.84997	0.612415	0.759224
AT1G52330	trb1/2/3	Col-0	0.100195	1.16129	0.86319	0.927721
AT3G59310	trb1/2/3	Col-0	0.100365	3.67249	0.631741	0.772981
AT1G43690	trb1/2/3	Col-0	0.10038	5.82251	0.534232	0.697841
AT1G22790	trb1/2/3	Col-0	0.100477	3.76029	0.669932	0.801808
AT5G04460	trb1/2/3	Col-0	0.100494	4.86499	0.603022	0.752086
AT4G38930	trb1/2/3	Col-0	0.100753	4.40067	0.54855	0.708311
AT1G18990	trb1/2/3	Col-0	0.100777	-0.436042	0.895753	0.945187
AT2G16640	trb1/2/3	Col-0	0.100824	6.0992	0.55569	0.714401
AT5G50320	trb1/2/3	Col-0	0.100824	4.92751	0.573231	0.728477
AT1G77940	trb1/2/3	Col-0	0.10087	6.67372	0.581361	0.735168
AT5G27640	trb1/2/3	Col-0	0.100922	6.90828	0.540497	0.701709
AT3G56750	trb1/2/3	Col-0	0.101011	4.79465	0.552413	0.711683
AT5G56710	trb1/2/3	Col-0	0.101096	7.37576	0.596576	0.746728
AT1G61010	trb1/2/3	Col-0	0.101104	5.24641	0.537341	0.700159
AT5G63200	trb1/2/3	Col-0	0.101135	4.41025	0.59637	0.74659
AT4G33430	trb1/2/3	Col-0	0.101137	5.94265	0.577269	0.731969
AT2G20020	trb1/2/3	Col-0	0.101186	5.47245	0.658604	0.793179
AT2G40410	trb1/2/3	Col-0	0.101283	5.01122	0.537293	0.700144
AT2G31290	trb1/2/3	Col-0	0.1013	2.65704	0.689207	0.815146
AT3G17970	trb1/2/3	Col-0	0.101505	5.27836	0.62349	0.767136
AT3G27230	trb1/2/3	Col-0	0.101534	4.71009	0.60614	0.754394
AT3G59490	trb1/2/3	Col-0	0.101639	3.48382	0.650651	0.787257
AT3G15940	trb1/2/3	Col-0	0.101667	5.0486	0.665094	0.79807
AT5G17840	trb1/2/3	Col-0	0.101717	3.8818	0.628943	0.77121
AT1G01450	trb1/2/3	Col-0	0.101734	-0.189963	0.925791	0.962189
AT3G54500	trb1/2/3	Col-0	0.101743	7.97937	0.776906	0.873811
AT2G46090	trb1/2/3	Col-0	0.101838	4.32732	0.629817	0.771844
AT1G23880	trb1/2/3	Col-0	0.101902	2.12171	0.777197	0.873936
AT2G42030	trb1/2/3	Col-0	0.101922	4.80162	0.531834	0.696296
AT1G61850	trb1/2/3	Col-0	0.102278	5.45771	0.536738	0.69966
AT1G74440	trb1/2/3	Col-0	0.102287	1.58676	0.8425	0.915985
AT3G52120	trb1/2/3	Col-0	0.102335	5.55186	0.559415	0.717388
AT1G71400	trb1/2/3	Col-0	0.102378	3.70192	0.720632	0.836394
AT4G14190	trb1/2/3	Col-0	0.102398	3.83017	0.644658	0.782538
AT5G41370	trb1/2/3	Col-0	0.102438	5.85167	0.528098	0.693318
AT3G20970	trb1/2/3	Col-0	0.102442	4.40336	0.564473	0.721557
AT3G11200	trb1/2/3	Col-0	0.102564	5.58906	0.497951	0.666576
AT3G57120	trb1/2/3	Col-0	0.102604	3.27149	0.727578	0.840394
AT5G46460	trb1/2/3	Col-0	0.102772	1.93172	0.844911	0.917356
AT5G62575	trb1/2/3	Col-0	0.102893	3.28934	0.634169	0.77498
AT4G19440	trb1/2/3	Col-0	0.10304	3.08294	0.652746	0.78852
AT2G17130	trb1/2/3	Col-0	0.103144	4.63006	0.696251	0.819849
AT3G09730	trb1/2/3	Col-0	0.103226	1.74958	0.773503	0.871428
AT3G28540	trb1/2/3	Col-0	0.103375	4.68673	0.859057	0.925131
AT1G11540	trb1/2/3	Col-0	0.103585	1.53776	0.859328	0.925211
AT5G18370	trb1/2/3	Col-0	0.103603	3.25452	0.722976	0.83804
AT3G26640	trb1/2/3	Col-0	0.103649	3.67766	0.592954	0.743535
AT2G02350	trb1/2/3	Col-0	0.103689	1.22896	0.81348	0.896636
AT5G50110	trb1/2/3	Col-0	0.103889	3.01048	0.711074	0.830255
AT5G18970	trb1/2/3	Col-0	0.104007	3.23541	0.833804	0.910072
AT1G17410	trb1/2/3	Col-0	0.10413	2.23922	0.774017	0.871807
AT3G07930	trb1/2/3	Col-0	0.104132	3.031	0.701483	0.82353
AT5G22790	trb1/2/3	Col-0	0.104492	3.54715	0.659262	0.793726
AT5G48630	trb1/2/3	Col-0	0.104626	3.91864	0.661745	0.795575
AT1G15170	trb1/2/3	Col-0	0.104716	4.04209	0.608928	0.756456
AT4G36960	trb1/2/3	Col-0	0.104737	5.0786	0.530083	0.694704
AT3G10350	trb1/2/3	Col-0	0.104758	5.90793	0.541622	0.702678
AT5G24500	trb1/2/3	Col-0	0.104786	4.14622	0.622071	0.765852
AT3G04820	trb1/2/3	Col-0	0.104792	4.03862	0.631256	0.772683
AT3G05935	trb1/2/3	Col-0	0.104828	2.51085	0.758357	0.860994
AT3G47836	trb1/2/3	Col-0	0.10485	4.05144	0.637249	0.777455
AT3G03580	trb1/2/3	Col-0	0.104898	2.18138	0.749786	0.855122
AT4G04180	trb1/2/3	Col-0	0.104933	2.13765	0.71419	0.832345
AT5G59380	trb1/2/3	Col-0	0.104934	3.05059	0.660078	0.794315
AT5G03540	trb1/2/3	Col-0	0.104987	5.78546	0.528551	0.693538
AT5G52040	trb1/2/3	Col-0	0.105052	6.82683	0.552754	0.711827
AT5G06330	trb1/2/3	Col-0	0.105386	2.51947	0.753878	0.857783
AT2G47160	trb1/2/3	Col-0	0.105413	5.67266	0.801461	0.88904
AT3G02110	trb1/2/3	Col-0	0.105508	5.23485	0.721763	0.837357
AT1G29900	trb1/2/3	Col-0	0.105615	6.81494	0.638835	0.778502
AT5G55260	trb1/2/3	Col-0	0.105629	3.84504	0.607446	0.755327
AT3G51870	trb1/2/3	Col-0	0.105682	4.32276	0.708265	0.828368
AT3G21480	trb1/2/3	Col-0	0.10578	3.79351	0.604091	0.752743
AT3G54670	trb1/2/3	Col-0	0.10599	5.83212	0.528261	0.693392
AT3G29130	trb1/2/3	Col-0	0.106015	2.2293	0.756842	0.860098
AT4G04220	trb1/2/3	Col-0	0.106095	2.66639	0.738765	0.848022
AT1G58400	trb1/2/3	Col-0	0.106107	2.36723	0.792274	0.883955
AT2G34570	trb1/2/3	Col-0	0.106176	2.76594	0.715874	0.833009
AT1G29560	trb1/2/3	Col-0	0.106224	2.80495	0.736016	0.846191
AT1G18080	trb1/2/3	Col-0	0.106328	8.27984	0.555924	0.71465
AT4G38960	trb1/2/3	Col-0	0.106432	2.32694	0.765757	0.865878
AT3G27890	trb1/2/3	Col-0	0.106667	5.15585	0.612996	0.759654
AT3G18190	trb1/2/3	Col-0	0.106796	6.21975	0.536742	0.69966
AT4G13940	trb1/2/3	Col-0	0.106812	9.68355	0.588763	0.740379
AT5G05520	trb1/2/3	Col-0	0.106818	4.48414	0.540052	0.701483
AT1G67830	trb1/2/3	Col-0	0.106885	4.01275	0.67018	0.802006
AT3G12270	trb1/2/3	Col-0	0.107124	3.97935	0.636647	0.776886
AT3G16630	trb1/2/3	Col-0	0.107128	6.2211	0.490612	0.659872
AT5G53650	trb1/2/3	Col-0	0.107132	3.68331	0.620191	0.764755
AT2G16485	trb1/2/3	Col-0	0.107148	6.1877	0.486254	0.656312
AT4G28980	trb1/2/3	Col-0	0.107176	4.79059	0.515299	0.682318
AT5G13390	trb1/2/3	Col-0	0.107218	5.83901	0.501468	0.669519
AT2G43260	trb1/2/3	Col-0	0.107227	3.28313	0.638852	0.778502
AT4G36690	trb1/2/3	Col-0	0.107327	7.42536	0.528329	0.693409
AT3G02580	trb1/2/3	Col-0	0.107332	4.95146	0.521357	0.687624
AT1G58410	trb1/2/3	Col-0	0.10743	1.88942	0.752015	0.856901
AT2G18770	trb1/2/3	Col-0	0.107538	3.64652	0.59388	0.744168
AT1G49140	trb1/2/3	Col-0	0.10759	5.63271	0.520622	0.687074
AT1G50300	trb1/2/3	Col-0	0.107722	3.98302	0.585649	0.738267
AT2G22450	trb1/2/3	Col-0	0.107775	5.16429	0.576108	0.73094
AT5G06280	trb1/2/3	Col-0	0.107775	3.97319	0.654795	0.789913
AT1G63110	trb1/2/3	Col-0	0.107777	5.00749	0.532939	0.697274
AT4G24490	trb1/2/3	Col-0	0.107963	4.65688	0.516537	0.683305
AT5G62070	trb1/2/3	Col-0	0.10799	4.11186	0.605425	0.753864
AT3G21360	trb1/2/3	Col-0	0.108034	3.51447	0.690937	0.816546
AT1G69960	trb1/2/3	Col-0	0.108042	4.8792	0.510704	0.678261
AT5G22780	trb1/2/3	Col-0	0.108082	5.94316	0.541806	0.702761
AT1G78550	trb1/2/3	Col-0	0.1082	2.83862	0.652412	0.788505
AT3G26320	trb1/2/3	Col-0	0.108222	1.90544	0.848849	0.920049
AT4G16860	trb1/2/3	Col-0	0.108308	7.83369	0.55281	0.711827
AT1G55000	trb1/2/3	Col-0	0.10832	5.27724	0.551946	0.711186
AT5G47480	trb1/2/3	Col-0	0.108339	6.59141	0.48509	0.655664
AT3G44680	trb1/2/3	Col-0	0.108351	3.87807	0.583024	0.736352
AT3G15380	trb1/2/3	Col-0	0.108398	4.94095	0.50414	0.671868
AT3G28900	trb1/2/3	Col-0	0.108401	5.93926	0.528882	0.693738
AT4G11740	trb1/2/3	Col-0	0.10843	4.92542	0.492163	0.661409
AT2G18790	trb1/2/3	Col-0	0.108484	6.42665	0.484799	0.655498
AT3G14120	trb1/2/3	Col-0	0.108559	4.80896	0.568811	0.724944
AT3G21300	trb1/2/3	Col-0	0.108602	3.8528	0.719453	0.835425
AT5G22120	trb1/2/3	Col-0	0.108677	4.35193	0.528015	0.693256
AT1G76630	trb1/2/3	Col-0	0.108821	4.95175	0.487622	0.65765
AT1G80360	trb1/2/3	Col-0	0.108848	5.79491	0.513846	0.681229
AT2G46060	trb1/2/3	Col-0	0.108867	4.43239	0.562737	0.720129
AT4G31700	trb1/2/3	Col-0	0.108897	7.76508	0.581601	0.735287
AT3G18380	trb1/2/3	Col-0	0.108913	4.10661	0.571078	0.726881
AT4G03410	trb1/2/3	Col-0	0.10895	4.87986	0.739529	0.848254
AT3G60245	trb1/2/3	Col-0	0.108963	7.90583	0.534183	0.697841
AT1G01820	trb1/2/3	Col-0	0.108976	6.01261	0.548679	0.708354
AT4G25230	trb1/2/3	Col-0	0.108986	5.54253	0.493965	0.663131
AT1G26570	trb1/2/3	Col-0	0.109037	2.68547	0.696006	0.819759
AT5G10790	trb1/2/3	Col-0	0.109164	4.05765	0.707425	0.827833
AT4G04925	trb1/2/3	Col-0	0.109169	3.62249	0.606385	0.754525
AT5G39380	trb1/2/3	Col-0	0.1092	2.38318	0.781668	0.876835
AT5G09420	trb1/2/3	Col-0	0.109225	2.94954	0.688013	0.814477
AT4G19490	trb1/2/3	Col-0	0.109267	6.04925	0.460598	0.635364
AT5G57970	trb1/2/3	Col-0	0.109377	2.59888	0.749884	0.855139
AT1G43900	trb1/2/3	Col-0	0.109441	4.58495	0.527369	0.692696
AT3G56830	trb1/2/3	Col-0	0.109543	2.80051	0.663934	0.797086
AT4G10420	trb1/2/3	Col-0	0.109564	0.689045	0.866029	0.929236
AT3G54230	trb1/2/3	Col-0	0.109571	5.97149	0.537288	0.700144
AT2G27900	trb1/2/3	Col-0	0.109577	5.97538	0.486532	0.656563
AT5G18390	trb1/2/3	Col-0	0.109627	3.00473	0.63319	0.774174
AT1G21170	trb1/2/3	Col-0	0.109703	4.92608	0.507114	0.674649
AT5G25190	trb1/2/3	Col-0	0.109758	2.75122	0.806319	0.892026
AT5G19310	trb1/2/3	Col-0	0.109933	4.41863	0.609421	0.75667
AT5G40740	trb1/2/3	Col-0	0.109956	4.43913	0.555276	0.713963
AT3G22530	trb1/2/3	Col-0	0.110064	4.40829	0.581794	0.735372
AT4G16800	trb1/2/3	Col-0	0.110093	3.39931	0.63931	0.778718
AT2G44065	trb1/2/3	Col-0	0.110199	4.72605	0.539372	0.701116
AT2G44730	trb1/2/3	Col-0	0.110258	4.48961	0.536675	0.69966
AT4G29040	trb1/2/3	Col-0	0.110308	6.81169	0.513598	0.681
AT2G31130	trb1/2/3	Col-0	0.110501	3.24808	0.671802	0.803156
AT5G41760	trb1/2/3	Col-0	0.110575	4.0011	0.590924	0.741914
AT5G52240	trb1/2/3	Col-0	0.110602	6.41342	0.478999	0.650577
AT5G37850	trb1/2/3	Col-0	0.110645	5.29332	0.566653	0.723237
AT3G27310	trb1/2/3	Col-0	0.110673	4.26886	0.577386	0.731988
AT3G49810	trb1/2/3	Col-0	0.110734	3.97404	0.638996	0.778607
AT3G23100	trb1/2/3	Col-0	0.110837	2.78157	0.684016	0.811375
AT5G67530	trb1/2/3	Col-0	0.110859	4.58989	0.51553	0.682425
AT3G06620	trb1/2/3	Col-0	0.110988	5.26155	0.465845	0.639834
AT3G09880	trb1/2/3	Col-0	0.110995	4.54128	0.586682	0.739052
AT3G48680	trb1/2/3	Col-0	0.111155	5.70531	0.473323	0.645909
AT3G60050	trb1/2/3	Col-0	0.111187	2.83596	0.647446	0.784795
AT2G35610	trb1/2/3	Col-0	0.111257	5.58098	0.519741	0.68633
AT3G16785	trb1/2/3	Col-0	0.111278	5.31272	0.499849	0.668183
AT5G63840	trb1/2/3	Col-0	0.111332	6.84077	0.489759	0.659272
AT1G36310	trb1/2/3	Col-0	0.111381	4.43748	0.572605	0.727857
AT5G45160	trb1/2/3	Col-0	0.111387	4.88491	0.522929	0.68895
AT3G21280	trb1/2/3	Col-0	0.111435	3.70423	0.578983	0.733333
AT2G24330	trb1/2/3	Col-0	0.111458	4.09144	0.539594	0.701123
AT1G80500	trb1/2/3	Col-0	0.111481	4.82466	0.530211	0.694766
AT1G01760	trb1/2/3	Col-0	0.111649	1.87532	0.714297	0.832419
AT5G03470	trb1/2/3	Col-0	0.111788	4.72303	0.553829	0.712762
AT1G18720	trb1/2/3	Col-0	0.111816	6.32257	0.60515	0.753628
AT3G06540	trb1/2/3	Col-0	0.111837	4.51534	0.567175	0.723616
AT1G57765	trb1/2/3	Col-0	0.111841	3.6161	0.62434	0.76793
AT5G41970	trb1/2/3	Col-0	0.111842	5.25909	0.493352	0.662641
AT5G41860	trb1/2/3	Col-0	0.111844	1.95132	0.80432	0.890788
AT1G26190	trb1/2/3	Col-0	0.111928	3.97595	0.600895	0.750348
AT5G41810	trb1/2/3	Col-0	0.112044	4.13706	0.631428	0.772797
AT2G47240	trb1/2/3	Col-0	0.112109	6.57137	0.624808	0.768272
AT5G54900	trb1/2/3	Col-0	0.112245	5.82455	0.530237	0.694766
AT3G07510	trb1/2/3	Col-0	0.1123	2.81386	0.697358	0.820595
AT4G22380	trb1/2/3	Col-0	0.11231	3.50153	0.597761	0.747778
AT3G19870	trb1/2/3	Col-0	0.112314	4.97942	0.47826	0.65
AT3G60480	trb1/2/3	Col-0	0.11232	3.1529	0.614839	0.76092
AT2G46830	trb1/2/3	Col-0	0.112348	5.60319	0.709955	0.829596
AT1G61180	trb1/2/3	Col-0	0.112373	4.82761	0.525397	0.691078
AT4G01030	trb1/2/3	Col-0	0.112398	2.74154	0.683324	0.811042
AT2G36740	trb1/2/3	Col-0	0.112413	3.83933	0.545298	0.705658
AT1G32090	trb1/2/3	Col-0	0.112459	5.27561	0.560435	0.71827
AT2G35830	trb1/2/3	Col-0	0.112515	6.18066	0.606987	0.755074
AT1G31280	trb1/2/3	Col-0	0.112577	3.99606	0.567518	0.723866
AT3G54810	trb1/2/3	Col-0	0.113033	4.92075	0.693428	0.818
AT1G71860	trb1/2/3	Col-0	0.113038	5.4823	0.481915	0.653278
AT5G38460	trb1/2/3	Col-0	0.113224	3.65441	0.588295	0.740216
AT4G27960	trb1/2/3	Col-0	0.11331	6.45332	0.478761	0.650499
AT1G62910	trb1/2/3	Col-0	0.113338	1.9937	0.734395	0.845006
AT4G34215	trb1/2/3	Col-0	0.113351	5.05512	0.543866	0.70459
AT3G09410	trb1/2/3	Col-0	0.113397	4.76349	0.522532	0.688613
AT2G20280	trb1/2/3	Col-0	0.113555	5.28584	0.49007	0.659508
AT4G31170	trb1/2/3	Col-0	0.11358	5.90014	0.491234	0.660434
AT5G65790	trb1/2/3	Col-0	0.11377	2.93788	0.749306	0.85478
AT3G12070	trb1/2/3	Col-0	0.11382	1.87923	0.72552	0.839178
AT3G56110	trb1/2/3	Col-0	0.113862	4.72588	0.509067	0.676599
AT5G38880	trb1/2/3	Col-0	0.113907	5.13426	0.516205	0.68305
AT5G02950	trb1/2/3	Col-0	0.113935	2.55863	0.724624	0.838877
AT4G30720	trb1/2/3	Col-0	0.113941	5.8102	0.50112	0.669218
AT2G26060	trb1/2/3	Col-0	0.114039	4.92164	0.505065	0.672706
AT5G08070	trb1/2/3	Col-0	0.114088	1.3705	0.798276	0.887582
AT3G13772	trb1/2/3	Col-0	0.114121	5.95164	0.449536	0.625428
AT1G74088	trb1/2/3	Col-0	0.114276	1.52618	0.805222	0.891381
AT3G58510	trb1/2/3	Col-0	0.114278	6.10567	0.470943	0.643919
AT3G43980	trb1/2/3	Col-0	0.114296	4.20402	0.574472	0.729709
AT5G11760	trb1/2/3	Col-0	0.114352	4.47445	0.497078	0.665623
AT3G47590	trb1/2/3	Col-0	0.11442	3.52493	0.599909	0.749597
AT5G65540	trb1/2/3	Col-0	0.114567	4.08673	0.587542	0.739718
AT2G43180	trb1/2/3	Col-0	0.114568	3.99998	0.615048	0.761087
AT5G08120	trb1/2/3	Col-0	0.114639	4.64295	0.528699	0.693686
AT3G10920	trb1/2/3	Col-0	0.114657	7.28369	0.535119	0.698499
AT1G20260	trb1/2/3	Col-0	0.114696	7.67943	0.618183	0.763486
AT5G04740	trb1/2/3	Col-0	0.114816	6.31992	0.530791	0.695212
AT5G54840	trb1/2/3	Col-0	0.114865	3.56101	0.683483	0.811042
AT1G50600	trb1/2/3	Col-0	0.114982	5.78723	0.487131	0.657215
AT1G17210	trb1/2/3	Col-0	0.115001	6.38531	0.55293	0.711925
AT4G00850	trb1/2/3	Col-0	0.11522	1.87711	0.718821	0.83494
AT2G17320	trb1/2/3	Col-0	0.115365	4.29405	0.522671	0.688704
AT2G40780	trb1/2/3	Col-0	0.115384	2.12721	0.711203	0.830283
AT3G45890	trb1/2/3	Col-0	0.115449	3.72509	0.619922	0.764751
AT1G28600	trb1/2/3	Col-0	0.115496	5.55502	0.453886	0.62914
AT5G14050	trb1/2/3	Col-0	0.115535	4.85828	0.618813	0.763893
AT3G53240	trb1/2/3	Col-0	0.115601	3.92995	0.615831	0.761518
AT2G15900	trb1/2/3	Col-0	0.115621	5.28514	0.477565	0.649283
AT1G16350	trb1/2/3	Col-0	0.115665	5.94034	0.47186	0.644865
AT3G52730	trb1/2/3	Col-0	0.115752	5.76497	0.493215	0.662503
AT4G09620	trb1/2/3	Col-0	0.115814	5.0319	0.555124	0.713884
AT2G14680	trb1/2/3	Col-0	0.115831	4.45849	0.513045	0.680445
AT5G51150	trb1/2/3	Col-0	0.115849	4.60521	0.570578	0.726435
AT2G20100	trb1/2/3	Col-0	0.115879	2.76265	0.771777	0.870268
AT5G64150	trb1/2/3	Col-0	0.116018	3.49617	0.67025	0.80204
AT5G26880	trb1/2/3	Col-0	0.116033	5.38601	0.466854	0.640541
AT2G17110	trb1/2/3	Col-0	0.116098	4.11382	0.5904	0.741698
AT1G05820	trb1/2/3	Col-0	0.116173	1.51976	0.781471	0.876715
AT2G29440	trb1/2/3	Col-0	0.11619	1.32901	0.857889	0.924685
AT3G13674	trb1/2/3	Col-0	0.116236	1.44526	0.735671	0.846038
AT1G28710	trb1/2/3	Col-0	0.116273	3.65681	0.692769	0.817793
AT3G03140	trb1/2/3	Col-0	0.11635	3.8392	0.535513	0.69876
AT1G28140	trb1/2/3	Col-0	0.116379	6.70001	0.55507	0.713884
AT4G23050	trb1/2/3	Col-0	0.116431	4.84262	0.643973	0.782147
AT2G20690	trb1/2/3	Col-0	0.116473	5.17148	0.620566	0.764844
AT3G51632	trb1/2/3	Col-0	0.116508	4.24163	0.592702	0.743518
AT3G16080	trb1/2/3	Col-0	0.116615	6.14217	0.515744	0.682628
AT2G01930	trb1/2/3	Col-0	0.116664	4.48625	0.50477	0.672451
AT2G41705	trb1/2/3	Col-0	0.116743	4.37746	0.593715	0.744057
AT3G55070	trb1/2/3	Col-0	0.116764	4.94186	0.556507	0.714902
AT3G53400	trb1/2/3	Col-0	0.116807	2.7859	0.670825	0.802186
AT3G53402	trb1/2/3	Col-0	0.116807	2.7859	0.670825	0.802186
AT3G61760	trb1/2/3	Col-0	0.116818	1.2381	0.799544	0.888333
AT1G63820	trb1/2/3	Col-0	0.116857	0.184101	0.863974	0.928106
AT4G15030	trb1/2/3	Col-0	0.116963	3.94256	0.533888	0.697841
AT1G71240	trb1/2/3	Col-0	0.117011	4.80034	0.525714	0.691402
AT4G10320	trb1/2/3	Col-0	0.11706	7.14207	0.517341	0.684137
AT1G78070	trb1/2/3	Col-0	0.11714	5.32671	0.735841	0.846169
AT5G21070	trb1/2/3	Col-0	0.117172	4.00874	0.538597	0.700556
AT1G28320	trb1/2/3	Col-0	0.1174	5.58195	0.481839	0.653267
AT2G23093	trb1/2/3	Col-0	0.117426	1.79888	0.752634	0.857069
AT1G14670	trb1/2/3	Col-0	0.117719	6.63397	0.533471	0.697602
AT4G26870	trb1/2/3	Col-0	0.117835	6.03124	0.468334	0.641622
AT3G61415	trb1/2/3	Col-0	0.117836	3.68029	0.605455	0.753864
AT2G33820	trb1/2/3	Col-0	0.117854	2.84584	0.676349	0.805966
AT5G23490	trb1/2/3	Col-0	0.117898	3.85058	0.533483	0.697602
AT5G09380	trb1/2/3	Col-0	0.117912	2.18514	0.65121	0.787593
AT2G20360	trb1/2/3	Col-0	0.117937	7.08091	0.462988	0.637199
AT1G17550	trb1/2/3	Col-0	0.118015	5.4433	0.66211	0.795817
AT1G78870	trb1/2/3	Col-0	0.118048	5.7216	0.460076	0.634912
AT5G10080	trb1/2/3	Col-0	0.118131	2.63565	0.763948	0.864789
AT1G07740	trb1/2/3	Col-0	0.118176	2.50372	0.753306	0.857545
AT2G45530	trb1/2/3	Col-0	0.118203	4.07602	0.526927	0.692371
AT1G72320	trb1/2/3	Col-0	0.118309	4.98079	0.498112	0.666596
AT2G32700	trb1/2/3	Col-0	0.11846	6.88085	0.482125	0.653457
AT4G18840	trb1/2/3	Col-0	0.118668	1.32058	0.762768	0.864075
AT3G51780	trb1/2/3	Col-0	0.118694	4.4128	0.532427	0.696791
AT5G50810	trb1/2/3	Col-0	0.118747	4.14455	0.547595	0.707501
AT5G09920	trb1/2/3	Col-0	0.118803	4.79446	0.507083	0.674649
AT2G02170	trb1/2/3	Col-0	0.118835	4.12369	0.625764	0.768938
AT3G26590	trb1/2/3	Col-0	0.118847	4.74091	0.62134	0.765387
AT4G28910	trb1/2/3	Col-0	0.119049	5.69288	0.456227	0.631162
AT5G56450	trb1/2/3	Col-0	0.119077	2.38154	0.697495	0.8206
AT3G22104	trb1/2/3	Col-0	0.119118	4.63255	0.556637	0.714902
AT1G69910	trb1/2/3	Col-0	0.119208	3.70536	0.66635	0.799291
AT1G65930	trb1/2/3	Col-0	0.119252	9.02041	0.484848	0.655519
AT2G21430	trb1/2/3	Col-0	0.119298	1.34164	0.725619	0.839178
AT1G02500	trb1/2/3	Col-0	0.119302	8.61185	0.552479	0.711683
AT1G48420	trb1/2/3	Col-0	0.119453	6.03027	0.47019	0.643383
AT3G62830	trb1/2/3	Col-0	0.119507	6.21218	0.52052	0.687035
AT2G21830	trb1/2/3	Col-0	0.119534	3.42746	0.664652	0.797648
AT5G18250	trb1/2/3	Col-0	0.119817	2.42995	0.643813	0.782097
AT3G46610	trb1/2/3	Col-0	0.119921	4.86684	0.593421	0.743927
AT3G58460	trb1/2/3	Col-0	0.11994	5.20898	0.434378	0.611823
AT1G62260	trb1/2/3	Col-0	0.119956	2.19113	0.745399	0.852223
AT3G58760	trb1/2/3	Col-0	0.12001	4.28304	0.538397	0.700556
AT2G17990	trb1/2/3	Col-0	0.120159	5.57246	0.599482	0.749304
AT2G18020	trb1/2/3	Col-0	0.120189	8.22486	0.508513	0.676084
AT5G38480	trb1/2/3	Col-0	0.120241	7.19377	0.461738	0.63635
AT4G22720	trb1/2/3	Col-0	0.120344	3.9407	0.581963	0.735537
AT2G25970	trb1/2/3	Col-0	0.120347	7.16058	0.457433	0.632299
AT1G60995	trb1/2/3	Col-0	0.120521	4.59075	0.557229	0.715412
AT5G09900	trb1/2/3	Col-0	0.120524	6.4873	0.512571	0.680001
AT4G32760	trb1/2/3	Col-0	0.120527	6.80104	0.538966	0.700869
AT5G22450	trb1/2/3	Col-0	0.120545	6.04609	0.45034	0.626009
AT3G04880	trb1/2/3	Col-0	0.120556	4.987	0.556349	0.714902
AT5G64200	trb1/2/3	Col-0	0.120607	5.4343	0.472129	0.644957
AT3G23540	trb1/2/3	Col-0	0.120898	4.81911	0.477454	0.649177
AT5G44730	trb1/2/3	Col-0	0.120961	4.17373	0.505899	0.673585
AT5G13830	trb1/2/3	Col-0	0.120978	0.183657	0.847451	0.91916
AT3G62600	trb1/2/3	Col-0	0.121014	6.01404	0.667727	0.800548
AT2G45880	trb1/2/3	Col-0	0.121092	4.20706	0.552466	0.711683
AT4G15540	trb1/2/3	Col-0	0.121276	5.43135	0.624076	0.767662
AT2G32250	trb1/2/3	Col-0	0.121523	3.96654	0.52184	0.688065
AT5G56190	trb1/2/3	Col-0	0.121698	4.76787	0.495857	0.664765
AT2G48110	trb1/2/3	Col-0	0.12171	5.16806	0.514379	0.681656
AT3G62310	trb1/2/3	Col-0	0.121719	5.63402	0.418936	0.597471
AT2G44850	trb1/2/3	Col-0	0.121722	2.32014	0.71646	0.833292
AT3G19630	trb1/2/3	Col-0	0.12173	4.32696	0.544963	0.705272
AT1G71340	trb1/2/3	Col-0	0.121803	5.32762	0.589367	0.740755
AT5G63150	trb1/2/3	Col-0	0.121822	3.74976	0.607953	0.755764
AT4G14290	trb1/2/3	Col-0	0.121876	2.86885	0.725352	0.839178
AT5G61310	trb1/2/3	Col-0	0.12212	2.9964	0.627007	0.769807
AT5G51740	trb1/2/3	Col-0	0.122169	3.25881	0.640451	0.779523
AT3G52140	trb1/2/3	Col-0	0.122257	7.27963	0.565146	0.722024
AT5G63910	trb1/2/3	Col-0	0.122296	4.92746	0.470534	0.643742
AT5G01310	trb1/2/3	Col-0	0.122328	3.20486	0.620375	0.7648
AT2G19540	trb1/2/3	Col-0	0.12237	5.80887	0.538286	0.700556
AT1G70505	trb1/2/3	Col-0	0.122393	2.37056	0.729184	0.841275
AT5G41170	trb1/2/3	Col-0	0.122509	1.34445	0.741551	0.849771
AT5G59550	trb1/2/3	Col-0	0.122528	3.9392	0.648002	0.785322
AT3G01435	trb1/2/3	Col-0	0.122548	2.8242	0.650892	0.787402
AT1G27450	trb1/2/3	Col-0	0.122632	6.78294	0.496922	0.665472
AT5G44750	trb1/2/3	Col-0	0.122671	6.52392	0.482181	0.653457
AT3G44750	trb1/2/3	Col-0	0.122771	5.33581	0.597725	0.747778
AT5G18950	trb1/2/3	Col-0	0.122786	2.29201	0.655304	0.79036
AT3G61170	trb1/2/3	Col-0	0.122809	0.644313	0.825796	0.904561
AT3G12970	trb1/2/3	Col-0	0.122856	1.7711	0.837774	0.912511
AT4G39080	trb1/2/3	Col-0	0.122924	7.78577	0.552749	0.711827
AT3G61960	trb1/2/3	Col-0	0.123028	5.2116	0.570531	0.726422
AT3G59640	trb1/2/3	Col-0	0.123148	3.42241	0.586412	0.738777
AT1G04140	trb1/2/3	Col-0	0.123151	6.74961	0.419213	0.597811
AT1G26170	trb1/2/3	Col-0	0.123156	5.18465	0.515824	0.682641
AT5G56140	trb1/2/3	Col-0	0.123164	5.47053	0.512538	0.680001
AT1G01990	trb1/2/3	Col-0	0.123237	4.50773	0.478937	0.650577
AT3G14400	trb1/2/3	Col-0	0.123347	5.40753	0.444261	0.620708
AT3G21110	trb1/2/3	Col-0	0.123394	4.41655	0.528476	0.693518
AT2G46910	trb1/2/3	Col-0	0.12346	5.49366	0.556413	0.714902
AT2G20840	trb1/2/3	Col-0	0.1235	3.43446	0.630102	0.772096
AT1G09150	trb1/2/3	Col-0	0.123518	5.13302	0.453809	0.629118
AT1G46264	trb1/2/3	Col-0	0.123615	3.36499	0.575418	0.730493
AT1G35470	trb1/2/3	Col-0	0.123728	4.41394	0.512355	0.679854
AT5G60820	trb1/2/3	Col-0	0.123864	2.5796	0.61321	0.759774
AT1G20696	trb1/2/3	Col-0	0.123871	7.55496	0.59072	0.741914
AT1G73230	trb1/2/3	Col-0	0.123931	6.88593	0.467105	0.64075
AT5G22840	trb1/2/3	Col-0	0.123996	3.50527	0.618632	0.763816
AT3G15880	trb1/2/3	Col-0	0.12408	6.75922	0.473754	0.646315
AT1G64520	trb1/2/3	Col-0	0.124094	6.04096	0.408834	0.587978
AT1G06890	trb1/2/3	Col-0	0.124245	5.74279	0.459958	0.634879
AT5G63110	trb1/2/3	Col-0	0.124345	4.6347	0.534202	0.697841
AT2G22900	trb1/2/3	Col-0	0.124425	3.98963	0.746218	0.852724
AT3G28970	trb1/2/3	Col-0	0.124475	4.00236	0.534472	0.698105
AT5G59750	trb1/2/3	Col-0	0.124475	5.42486	0.684029	0.811375
AT5G07710	trb1/2/3	Col-0	0.124512	3.02611	0.703462	0.824599
AT5G20670	trb1/2/3	Col-0	0.124527	1.3397	0.730368	0.842166
AT5G39570	trb1/2/3	Col-0	0.124545	8.32539	0.488838	0.658715
AT1G01930	trb1/2/3	Col-0	0.124564	4.07596	0.492894	0.662254
AT1G06550	trb1/2/3	Col-0	0.124567	5.61376	0.590478	0.74172
AT5G37190	trb1/2/3	Col-0	0.124655	4.33087	0.4719	0.644865
AT1G59870	trb1/2/3	Col-0	0.124686	9.30209	0.630257	0.772141
AT3G17950	trb1/2/3	Col-0	0.124712	3.42638	0.642378	0.78094
AT3G56990	trb1/2/3	Col-0	0.124713	4.48495	0.586399	0.738777
AT4G16845	trb1/2/3	Col-0	0.124726	4.53364	0.448994	0.624941
AT3G51010	trb1/2/3	Col-0	0.124743	4.89227	0.483047	0.654175
AT4G31540	trb1/2/3	Col-0	0.12479	4.16614	0.49674	0.665307
AT3G11330	trb1/2/3	Col-0	0.12481	4.87407	0.472802	0.64556
AT5G19025	trb1/2/3	Col-0	0.124829	1.80573	0.690249	0.815957
AT5G35200	trb1/2/3	Col-0	0.124848	5.74458	0.48231	0.653541
AT3G49640	trb1/2/3	Col-0	0.124903	3.47294	0.548256	0.708027
AT3G10980	trb1/2/3	Col-0	0.125073	4.72528	0.484407	0.655332
AT1G13000	trb1/2/3	Col-0	0.125088	4.5028	0.528135	0.69332
AT5G67470	trb1/2/3	Col-0	0.125102	4.8411	0.50672	0.674355
AT5G49820	trb1/2/3	Col-0	0.125107	5.38199	0.60725	0.755228
AT1G28200	trb1/2/3	Col-0	0.125183	4.96857	0.441008	0.61803
AT2G37240	trb1/2/3	Col-0	0.125256	5.575	0.635598	0.775995
AT5G13090	trb1/2/3	Col-0	0.125344	4.29324	0.584472	0.737401
AT1G65920	trb1/2/3	Col-0	0.125382	3.45698	0.581369	0.735168
AT5G07670	trb1/2/3	Col-0	0.125386	4.33877	0.5241	0.690072
AT4G12020	trb1/2/3	Col-0	0.125454	5.1509	0.432568	0.609847
AT5G13430	trb1/2/3	Col-0	0.125522	6.04181	0.436527	0.613648
AT2G31865	trb1/2/3	Col-0	0.125597	2.55836	0.711998	0.830785
AT4G34040	trb1/2/3	Col-0	0.125602	5.59466	0.447956	0.624078
AT4G13350	trb1/2/3	Col-0	0.125839	6.15726	0.652573	0.78852
AT2G05170	trb1/2/3	Col-0	0.12586	5.61402	0.434627	0.612084
AT3G03210	trb1/2/3	Col-0	0.126003	2.65421	0.650157	0.786748
AT1G27840	trb1/2/3	Col-0	0.126029	4.51784	0.473896	0.646359
AT1G02740	trb1/2/3	Col-0	0.126034	3.19964	0.580343	0.7343
AT1G07310	trb1/2/3	Col-0	0.126034	5.60767	0.469883	0.643109
AT4G24270	trb1/2/3	Col-0	0.126037	4.55806	0.540514	0.701709
AT4G15475	trb1/2/3	Col-0	0.126044	4.64091	0.460631	0.635364
AT3G43210	trb1/2/3	Col-0	0.126097	3.83719	0.599828	0.749544
AT3G07770	trb1/2/3	Col-0	0.126336	6.27447	0.500252	0.668629
AT4G10380	trb1/2/3	Col-0	0.126434	4.66939	0.746617	0.853013
AT1G14450	trb1/2/3	Col-0	0.126459	4.97613	0.460022	0.634884
AT4G10370	trb1/2/3	Col-0	0.126585	-0.0484746	0.906362	0.950848
AT2G38185	trb1/2/3	Col-0	0.126749	2.96835	0.6203	0.764759
AT1G05270	trb1/2/3	Col-0	0.126767	4.75675	0.436056	0.613253
AT5G61260	trb1/2/3	Col-0	0.12685	0.906553	0.757329	0.86035
AT4G09520	trb1/2/3	Col-0	0.126859	3.59221	0.539507	0.701123
AT5G61790	trb1/2/3	Col-0	0.12694	7.66694	0.703558	0.824599
AT5G52890	trb1/2/3	Col-0	0.127022	2.20652	0.708024	0.828285
AT1G78860	trb1/2/3	Col-0	0.127049	1.59116	0.910534	0.953426
AT2G42660	trb1/2/3	Col-0	0.127076	0.205666	0.904523	0.949781
AT2G45440	trb1/2/3	Col-0	0.127097	4.79429	0.479325	0.650811
AT1G07840	trb1/2/3	Col-0	0.127106	3.93851	0.534681	0.698292
AT5G46250	trb1/2/3	Col-0	0.127134	6.25772	0.418523	0.597232
AT1G25380	trb1/2/3	Col-0	0.127233	4.44	0.460318	0.635112
AT2G18750	trb1/2/3	Col-0	0.127248	6.50006	0.432137	0.60946
AT4G00895	trb1/2/3	Col-0	0.127262	6.68332	0.499432	0.667809
AT3G46790	trb1/2/3	Col-0	0.1274	3.74995	0.517641	0.6844
AT3G05090	trb1/2/3	Col-0	0.127609	5.75767	0.404099	0.58317
AT2G25610	trb1/2/3	Col-0	0.127667	4.66634	0.615155	0.761087
AT2G42230	trb1/2/3	Col-0	0.127684	4.96335	0.430586	0.608161
AT3G50520	trb1/2/3	Col-0	0.127758	3.81325	0.501624	0.669681
AT1G77610	trb1/2/3	Col-0	0.127801	5.10787	0.494975	0.663995
AT3G59020	trb1/2/3	Col-0	0.127825	6.33684	0.515793	0.682641
AT4G10430	trb1/2/3	Col-0	0.127848	4.94361	0.602832	0.751897
AT4G11521	trb1/2/3	Col-0	0.127901	0.781277	0.783914	0.878721
AT5G11910	trb1/2/3	Col-0	0.128079	3.90658	0.540221	0.701563
AT2G38810	trb1/2/3	Col-0	0.128239	2.9468	0.702039	0.823937
AT1G76170	trb1/2/3	Col-0	0.128305	2.62959	0.587376	0.739686
AT4G34050	trb1/2/3	Col-0	0.128373	8.02822	0.725871	0.839319
AT1G51690	trb1/2/3	Col-0	0.128373	6.2125	0.420778	0.599351
AT4G38120	trb1/2/3	Col-0	0.128533	5.01427	0.415787	0.594593
AT3G61790	trb1/2/3	Col-0	0.128643	4.57585	0.43247	0.609755
AT1G10950	trb1/2/3	Col-0	0.128746	6.83304	0.43505	0.612414
AT5G62640	trb1/2/3	Col-0	0.128765	5.61817	0.412516	0.591487
AT2G38560	trb1/2/3	Col-0	0.128809	4.77062	0.535446	0.69872
AT3G08530	trb1/2/3	Col-0	0.128886	8.3619	0.474574	0.646889
AT2G21940	trb1/2/3	Col-0	0.128896	3.60134	0.61876	0.763877
AT1G08660	trb1/2/3	Col-0	0.12925	5.09027	0.504677	0.672373
AT4G00650	trb1/2/3	Col-0	0.129498	2.93885	0.607053	0.75508
AT4G35080	trb1/2/3	Col-0	0.129587	5.31175	0.43511	0.612455
AT3G01340	trb1/2/3	Col-0	0.129641	5.6985	0.448404	0.624466
AT3G04840	trb1/2/3	Col-0	0.129699	7.98665	0.496139	0.664932
AT4G26990	trb1/2/3	Col-0	0.129727	2.06493	0.670655	0.802145
AT1G13080	trb1/2/3	Col-0	0.129829	4.91643	0.546312	0.706407
AT5G16830	trb1/2/3	Col-0	0.12984	4.67366	0.453968	0.629208
AT3G08980	trb1/2/3	Col-0	0.129867	1.65884	0.724464	0.838877
AT5G12400	trb1/2/3	Col-0	0.12992	5.56641	0.405992	0.584972
AT4G21585	trb1/2/3	Col-0	0.129926	2.04784	0.662507	0.796056
AT3G19950	trb1/2/3	Col-0	0.130088	4.54184	0.439313	0.616452
AT2G29210	trb1/2/3	Col-0	0.130135	6.27416	0.406072	0.585045
AT1G79750	trb1/2/3	Col-0	0.130373	7.77719	0.508582	0.676094
AT1G59960	trb1/2/3	Col-0	0.130411	4.17162	0.566812	0.723312
AT1G55675	trb1/2/3	Col-0	0.130411	3.45203	0.626907	0.769782
AT5G26170	trb1/2/3	Col-0	0.130428	0.186376	0.82403	0.903183
AT4G30920	trb1/2/3	Col-0	0.130478	6.59559	0.44846	0.624466
AT1G52160	trb1/2/3	Col-0	0.130558	3.55414	0.604224	0.752813
AT5G22770	trb1/2/3	Col-0	0.130581	5.9909	0.426928	0.605098
AT3G24830	trb1/2/3	Col-0	0.130601	7.87614	0.487392	0.65745
AT5G36950	trb1/2/3	Col-0	0.130618	3.72283	0.535075	0.698499
AT1G34340	trb1/2/3	Col-0	0.130701	4.94818	0.480022	0.651439
AT5G62600	trb1/2/3	Col-0	0.130754	4.73085	0.466038	0.639963
AT1G23220	trb1/2/3	Col-0	0.13091	3.98463	0.536625	0.69966
AT2G40430	trb1/2/3	Col-0	0.131108	5.64236	0.482754	0.654007
AT2G33440	trb1/2/3	Col-0	0.131144	3.77224	0.488039	0.657912
AT3G25800	trb1/2/3	Col-0	0.13125	5.94765	0.417056	0.596014
AT1G18900	trb1/2/3	Col-0	0.131309	4.19769	0.454295	0.629392
AT4G25340	trb1/2/3	Col-0	0.131396	4.90504	0.588812	0.740393
AT3G07890	trb1/2/3	Col-0	0.131417	4.83848	0.529623	0.694335
AT1G04480	trb1/2/3	Col-0	0.131455	6.12602	0.462328	0.636757
AT1G71710	trb1/2/3	Col-0	0.131458	5.34421	0.431005	0.608483
AT4G22350	trb1/2/3	Col-0	0.13148	3.79972	0.590193	0.741554
AT1G21750	trb1/2/3	Col-0	0.13151	7.4181	0.649583	0.786455
AT5G58787	trb1/2/3	Col-0	0.131633	4.12192	0.482537	0.653804
AT1G17680	trb1/2/3	Col-0	0.131644	4.93405	0.42046	0.599204
AT5G47420	trb1/2/3	Col-0	0.131716	3.61908	0.574538	0.729709
AT1G34190	trb1/2/3	Col-0	0.131729	5.81701	0.425395	0.603606
AT3G12050	trb1/2/3	Col-0	0.131829	5.25109	0.39984	0.579284
AT3G60800	trb1/2/3	Col-0	0.131865	4.16588	0.461634	0.636273
AT4G20020	trb1/2/3	Col-0	0.132073	4.9802	0.555994	0.71465
AT5G60620	trb1/2/3	Col-0	0.132207	5.29076	0.389778	0.569989
AT2G45010	trb1/2/3	Col-0	0.132357	4.29793	0.467836	0.641107
AT1G29965	trb1/2/3	Col-0	0.132368	4.29751	0.505274	0.672892
AT4G30310	trb1/2/3	Col-0	0.132384	6.77898	0.445488	0.621931
AT1G72040	trb1/2/3	Col-0	0.132464	5.48483	0.597922	0.747931
AT2G28520	trb1/2/3	Col-0	0.132541	5.3321	0.423556	0.602073
AT4G21670	trb1/2/3	Col-0	0.132584	5.03962	0.424905	0.603153
AT3G13420	trb1/2/3	Col-0	0.132604	0.990044	0.741256	0.849534
AT5G51400	trb1/2/3	Col-0	0.132685	5.53702	0.448062	0.62418
AT3G08620	trb1/2/3	Col-0	0.132748	3.10766	0.57628	0.731015
AT5G24840	trb1/2/3	Col-0	0.132847	3.17544	0.642483	0.781019
AT3G55050	trb1/2/3	Col-0	0.132896	3.99609	0.479474	0.650968
AT5G25760	trb1/2/3	Col-0	0.133033	4.47069	0.447206	0.6233
AT5G16950	trb1/2/3	Col-0	0.133049	2.11809	0.653113	0.788814
AT1G47550	trb1/2/3	Col-0	0.133091	6.38873	0.398675	0.578359
AT1G77890	trb1/2/3	Col-0	0.133112	3.20205	0.558492	0.716441
AT4G25910	trb1/2/3	Col-0	0.133146	5.27264	0.594079	0.744369
AT5G58370	trb1/2/3	Col-0	0.133245	3.83601	0.618253	0.763494
AT5G04950	trb1/2/3	Col-0	0.133357	5.67889	0.687869	0.814405
AT1G14310	trb1/2/3	Col-0	0.13337	3.43904	0.597035	0.747066
AT4G29410	trb1/2/3	Col-0	0.133515	6.34911	0.449601	0.625473
AT5G17260	trb1/2/3	Col-0	0.133536	0.0114129	0.768497	0.867884
AT5G40550	trb1/2/3	Col-0	0.133734	3.28788	0.581728	0.735372
AT1G31940	trb1/2/3	Col-0	0.133743	3.98936	0.582383	0.735831
AT5G63120	trb1/2/3	Col-0	0.133775	4.46933	0.47061	0.643742
AT1G30970	trb1/2/3	Col-0	0.133981	5.33616	0.378398	0.559641
AT1G29780	trb1/2/3	Col-0	0.134037	-0.173665	0.882867	0.938845
AT5G28390	trb1/2/3	Col-0	0.134077	2.43348	0.705214	0.825991
AT3G57280	trb1/2/3	Col-0	0.134082	4.82332	0.490165	0.659544
AT1G31460	trb1/2/3	Col-0	0.134109	1.86937	0.723234	0.8382
AT2G36620	trb1/2/3	Col-0	0.134181	6.81155	0.418842	0.597408
AT3G51310	trb1/2/3	Col-0	0.134205	5.86378	0.423121	0.601631
AT2G04378	trb1/2/3	Col-0	0.134295	5.82368	0.483284	0.654405
AT1G10130	trb1/2/3	Col-0	0.134563	5.76129	0.378551	0.559706
AT4G25660	trb1/2/3	Col-0	0.134606	4.51325	0.457185	0.632025
AT1G06060	trb1/2/3	Col-0	0.13461	4.24985	0.480651	0.65211
AT1G25360	trb1/2/3	Col-0	0.134626	1.07735	0.749651	0.855035
AT2G01520	trb1/2/3	Col-0	0.134942	6.28934	0.842016	0.915849
AT5G64830	trb1/2/3	Col-0	0.13506	4.05478	0.506063	0.673717
AT4G10280	trb1/2/3	Col-0	0.135146	2.79241	0.616929	0.76239
AT1G18690	trb1/2/3	Col-0	0.135159	3.20715	0.616721	0.762308
AT5G12370	trb1/2/3	Col-0	0.135162	6.65789	0.421161	0.599633
AT5G08620	trb1/2/3	Col-0	0.135171	4.54231	0.608021	0.755793
AT3G52520	trb1/2/3	Col-0	0.135358	0.379801	0.82766	0.905729
AT2G39350	trb1/2/3	Col-0	0.135412	4.37008	0.591445	0.742394
AT2G35050	trb1/2/3	Col-0	0.135595	7.67669	0.432981	0.610208
AT5G16300	trb1/2/3	Col-0	0.135628	5.65995	0.40351	0.582787
AT4G15215	trb1/2/3	Col-0	0.135648	2.40825	0.699614	0.822295
AT1G78010	trb1/2/3	Col-0	0.135734	4.375	0.519368	0.686024
AT3G46960	trb1/2/3	Col-0	0.135781	5.32678	0.406315	0.585264
AT1G15740	trb1/2/3	Col-0	0.135857	6.67075	0.425982	0.604285
AT3G12480	trb1/2/3	Col-0	0.135879	5.06689	0.397699	0.577386
AT1G55090	trb1/2/3	Col-0	0.135937	5.87218	0.408227	0.587282
AT1G61140	trb1/2/3	Col-0	0.135951	5.11986	0.400429	0.579878
AT3G25040	trb1/2/3	Col-0	0.136024	5.38026	0.40895	0.588058
AT1G80880	trb1/2/3	Col-0	0.136414	1.30102	0.694007	0.818434
AT1G12390	trb1/2/3	Col-0	0.136518	3.74509	0.523282	0.689335
AT3G46930	trb1/2/3	Col-0	0.136548	2.31691	0.649184	0.786039
AT3G50840	trb1/2/3	Col-0	0.136571	4.46372	0.781037	0.87663
AT1G55120	trb1/2/3	Col-0	0.136614	3.12679	0.764386	0.865098
AT2G36720	trb1/2/3	Col-0	0.1368	5.73582	0.382319	0.56283
AT4G29030	trb1/2/3	Col-0	0.136806	5.70112	0.819612	0.900793
AT4G14000	trb1/2/3	Col-0	0.13692	3.96807	0.49815	0.666599
AT1G64960	trb1/2/3	Col-0	0.136988	4.13238	0.450235	0.625997
AT3G56190	trb1/2/3	Col-0	0.137055	6.6456	0.372754	0.554201
AT5G41750	trb1/2/3	Col-0	0.137125	3.06672	0.79258	0.88409
AT1G20160	trb1/2/3	Col-0	0.137206	5.19183	0.825014	0.903905
AT1G55040	trb1/2/3	Col-0	0.137219	2.77305	0.612052	0.758919
AT1G01780	trb1/2/3	Col-0	0.137243	4.02497	0.499184	0.667523
AT1G19080	trb1/2/3	Col-0	0.137251	2.96111	0.630656	0.772434
AT5G10070	trb1/2/3	Col-0	0.13735	3.85739	0.563236	0.720483
AT5G08320	trb1/2/3	Col-0	0.137591	3.05391	0.59289	0.743519
AT4G04720	trb1/2/3	Col-0	0.137829	5.66536	0.437158	0.614359
AT3G29390	trb1/2/3	Col-0	0.137992	6.11551	0.359441	0.542074
AT5G63710	trb1/2/3	Col-0	0.138017	5.23087	0.675598	0.805516
AT1G30160	trb1/2/3	Col-0	0.138019	-0.0529497	0.909246	0.95259
AT5G01560	trb1/2/3	Col-0	0.138344	4.4963	0.409661	0.588645
AT2G41710	trb1/2/3	Col-0	0.13844	4.98633	0.436224	0.613445
AT4G35940	trb1/2/3	Col-0	0.138496	3.16461	0.598967	0.748868
AT3G45740	trb1/2/3	Col-0	0.138547	3.646	0.607886	0.75573
AT5G62865	trb1/2/3	Col-0	0.138563	2.04109	0.706111	0.826743
AT5G16910	trb1/2/3	Col-0	0.138724	5.54443	0.432796	0.610035
AT2G40700	trb1/2/3	Col-0	0.138757	3.8454	0.517646	0.6844
AT5G58730	trb1/2/3	Col-0	0.13882	4.02068	0.642553	0.781055
AT3G51940	trb1/2/3	Col-0	0.138879	2.62916	0.565831	0.722614
AT1G64600	trb1/2/3	Col-0	0.138887	3.13352	0.660591	0.794735
AT1G73890	trb1/2/3	Col-0	0.138894	0.367477	0.789066	0.881879
AT4G24990	trb1/2/3	Col-0	0.138906	4.87878	0.396627	0.576649
AT5G02040	trb1/2/3	Col-0	0.139003	4.03042	0.584115	0.73707
AT1G71130	trb1/2/3	Col-0	0.13901	3.86511	0.537686	0.700375
AT4G21510	trb1/2/3	Col-0	0.139061	3.23608	0.754354	0.858274
AT5G20080	trb1/2/3	Col-0	0.13911	6.01211	0.468297	0.641616
AT2G38000	trb1/2/3	Col-0	0.139151	4.48872	0.407115	0.586073
AT1G59820	trb1/2/3	Col-0	0.13922	5.38088	0.388423	0.568673
AT2G47510	trb1/2/3	Col-0	0.139258	6.41701	0.461892	0.636427
AT1G73875	trb1/2/3	Col-0	0.139275	3.25252	0.534687	0.698292
AT1G13810	trb1/2/3	Col-0	0.139289	2.32924	0.676209	0.805898
AT5G41560	trb1/2/3	Col-0	0.139304	3.58246	0.514901	0.682114
AT5G10460	trb1/2/3	Col-0	0.139359	4.61425	0.473827	0.646324
AT3G24200	trb1/2/3	Col-0	0.139506	4.76607	0.384279	0.564561
AT3G59360	trb1/2/3	Col-0	0.139556	4.89075	0.464383	0.638277
AT3G56860	trb1/2/3	Col-0	0.139562	6.94524	0.472229	0.645004
AT2G47310	trb1/2/3	Col-0	0.139577	3.07396	0.567575	0.723891
AT1G69700	trb1/2/3	Col-0	0.1396	4.39114	0.484634	0.655351
AT4G36890	trb1/2/3	Col-0	0.139618	4.55373	0.400121	0.579561
AT3G07750	trb1/2/3	Col-0	0.139695	3.22472	0.651837	0.788153
AT3G47990	trb1/2/3	Col-0	0.139731	4.94759	0.386344	0.566696
AT2G17760	trb1/2/3	Col-0	0.139758	4.79826	0.405636	0.584806
AT3G19970	trb1/2/3	Col-0	0.13979	2.32389	0.648747	0.785774
AT3G16620	trb1/2/3	Col-0	0.139792	3.52048	0.630182	0.772141
AT1G05410	trb1/2/3	Col-0	0.139829	3.86713	0.452901	0.628042
AT4G29260	trb1/2/3	Col-0	0.139977	4.8131	0.380619	0.561518
AT3G18940	trb1/2/3	Col-0	0.139979	4.00147	0.439087	0.616179
AT5G64730	trb1/2/3	Col-0	0.140007	3.20132	0.52109	0.687366
AT3G07470	trb1/2/3	Col-0	0.14014	5.24092	0.707996	0.828285
AT2G27340	trb1/2/3	Col-0	0.140162	3.14715	0.598503	0.748444
AT3G15730	trb1/2/3	Col-0	0.140351	8.81977	0.447564	0.623665
AT4G29790	trb1/2/3	Col-0	0.140564	5.37487	0.35731	0.540284
AT5G40010	trb1/2/3	Col-0	0.140583	0.836267	0.824056	0.903183
AT1G78900	trb1/2/3	Col-0	0.14068	8.66961	0.535981	0.699043
AT3G12560	trb1/2/3	Col-0	0.140714	4.61418	0.389252	0.569502
AT2G31610	trb1/2/3	Col-0	0.140718	7.37035	0.429082	0.607354
AT1G20570	trb1/2/3	Col-0	0.140751	0.864292	0.725539	0.839178
AT5G64230	trb1/2/3	Col-0	0.140768	2.90307	0.634456	0.775071
AT3G54130	trb1/2/3	Col-0	0.140841	2.91714	0.571319	0.727138
AT1G71800	trb1/2/3	Col-0	0.14086	3.89939	0.520578	0.687062
AT5G08200	trb1/2/3	Col-0	0.140962	3.92861	0.497233	0.665784
AT4G32640	trb1/2/3	Col-0	0.141034	6.35792	0.364239	0.546876
AT2G34585	trb1/2/3	Col-0	0.14109	4.13788	0.499563	0.667892
AT3G49910	trb1/2/3	Col-0	0.141185	7.93254	0.451702	0.627086
AT1G54150	trb1/2/3	Col-0	0.141216	3.77664	0.502006	0.669961
AT4G34240	trb1/2/3	Col-0	0.141288	6.38945	0.557359	0.715412
AT4G22690	trb1/2/3	Col-0	0.141294	7.56398	0.572766	0.727981
AT5G16820	trb1/2/3	Col-0	0.141369	4.5015	0.41879	0.597408
AT1G14830	trb1/2/3	Col-0	0.141492	6.21635	0.384138	0.564488
AT3G12670	trb1/2/3	Col-0	0.141551	5.74364	0.47781	0.649526
AT3G55850	trb1/2/3	Col-0	0.141577	4.60158	0.458807	0.633702
AT2G26810	trb1/2/3	Col-0	0.141601	3.13128	0.551778	0.71106
AT1G72420	trb1/2/3	Col-0	0.141603	2.63357	0.562149	0.71966
AT5G07910	trb1/2/3	Col-0	0.141603	3.73329	0.540333	0.701615
AT1G72340	trb1/2/3	Col-0	0.141668	4.6686	0.397316	0.577132
AT3G19810	trb1/2/3	Col-0	0.141669	5.27461	0.446207	0.622667
AT1G80950	trb1/2/3	Col-0	0.141927	4.94248	0.420687	0.599316
AT1G64040	trb1/2/3	Col-0	0.141985	5.68273	0.398982	0.578472
AT3G11280	trb1/2/3	Col-0	0.142011	5.47504	0.396109	0.576154
AT5G59600	trb1/2/3	Col-0	0.142114	1.23481	0.649761	0.786572
AT3G06380	trb1/2/3	Col-0	0.142135	5.38023	0.401585	0.580946
AT4G16790	trb1/2/3	Col-0	0.142202	4.02575	0.585664	0.738267
AT5G13780	trb1/2/3	Col-0	0.142212	5.71042	0.402818	0.582225
AT4G23910	trb1/2/3	Col-0	0.142219	3.89929	0.459124	0.634051
AT5G23630	trb1/2/3	Col-0	0.142232	6.37303	0.374285	0.555755
AT4G30890	trb1/2/3	Col-0	0.142392	5.77714	0.379252	0.560223
AT4G29330	trb1/2/3	Col-0	0.142419	4.55581	0.429512	0.60755
AT3G02490	trb1/2/3	Col-0	0.142433	3.1103	0.571552	0.727247
AT2G42400	trb1/2/3	Col-0	0.142441	4.41451	0.433536	0.610813
AT2G44610	trb1/2/3	Col-0	0.142447	5.89156	0.340444	0.524071
AT2G23530	trb1/2/3	Col-0	0.142491	0.855613	0.855983	0.923603
AT3G54440	trb1/2/3	Col-0	0.142502	6.6328	0.394789	0.574823
AT3G03440	trb1/2/3	Col-0	0.142675	3.49428	0.663001	0.796404
AT5G63600	trb1/2/3	Col-0	0.142706	6.87129	0.670438	0.802118
AT5G41770	trb1/2/3	Col-0	0.142718	5.5865	0.383494	0.563872
AT2G21590	trb1/2/3	Col-0	0.142732	3.40045	0.710152	0.829626
AT2G15270	trb1/2/3	Col-0	0.142754	3.47162	0.496498	0.665127
AT1G08580	trb1/2/3	Col-0	0.14283	4.38234	0.476186	0.648359
AT3G06760	trb1/2/3	Col-0	0.142896	4.09532	0.577817	0.732296
AT1G18660	trb1/2/3	Col-0	0.142993	6.26976	0.431496	0.608911
AT4G19180	trb1/2/3	Col-0	0.143164	4.19306	0.450674	0.626294
AT1G55590	trb1/2/3	Col-0	0.143225	4.44785	0.495307	0.664227
AT4G00440	trb1/2/3	Col-0	0.143255	5.44769	0.584543	0.737401
AT1G60940	trb1/2/3	Col-0	0.143312	5.87933	0.411417	0.590427
AT5G05810	trb1/2/3	Col-0	0.143407	0.258059	0.86298	0.927561
AT5G18580	trb1/2/3	Col-0	0.143427	5.84979	0.359292	0.541937
AT1G22900	trb1/2/3	Col-0	0.143466	2.0805	0.675816	0.805681
AT3G15790	trb1/2/3	Col-0	0.143528	4.70374	0.726064	0.839393
AT3G06960	trb1/2/3	Col-0	0.143561	4.68561	0.394531	0.574674
AT1G17170	trb1/2/3	Col-0	0.143575	4.80459	0.570206	0.726104
AT4G33220	trb1/2/3	Col-0	0.143586	6.01007	0.701439	0.82353
AT3G08690	trb1/2/3	Col-0	0.14366	4.70923	0.490127	0.659539
AT3G18420	trb1/2/3	Col-0	0.143739	5.01463	0.516238	0.68305
AT1G60700	trb1/2/3	Col-0	0.143805	2.70399	0.541055	0.702082
AT2G45990	trb1/2/3	Col-0	0.143805	5.98575	0.454286	0.629392
AT1G55760	trb1/2/3	Col-0	0.143925	3.11366	0.715033	0.832562
AT1G04390	trb1/2/3	Col-0	0.144028	3.61722	0.538536	0.700556
AT1G15885	trb1/2/3	Col-0	0.144036	1.82988	0.715526	0.832815
AT5G42570	trb1/2/3	Col-0	0.14408	4.46618	0.573542	0.728825
AT1G07940	trb1/2/3	Col-0	0.144095	8.51437	0.415595	0.594493
AT5G44710	trb1/2/3	Col-0	0.144119	3.24873	0.527542	0.692808
AT2G41170	trb1/2/3	Col-0	0.144234	2.74972	0.736451	0.84652
AT1G10610	trb1/2/3	Col-0	0.144236	3.46824	0.688472	0.81473
AT5G28640	trb1/2/3	Col-0	0.144285	4.41561	0.574693	0.729858
AT1G74390	trb1/2/3	Col-0	0.144331	2.78334	0.593347	0.743883
AT3G24090	trb1/2/3	Col-0	0.144342	2.08094	0.633631	0.774585
AT4G00752	trb1/2/3	Col-0	0.144461	4.44532	0.441423	0.618289
AT3G43590	trb1/2/3	Col-0	0.144674	4.9428	0.404828	0.583885
AT4G30100	trb1/2/3	Col-0	0.144725	6.67721	0.35399	0.537241
AT3G12940	trb1/2/3	Col-0	0.144775	3.33281	0.57946	0.733756
AT5G02750	trb1/2/3	Col-0	0.144784	1.03615	0.730804	0.84238
AT5G58510	trb1/2/3	Col-0	0.144798	4.9972	0.471247	0.644251
AT2G46620	trb1/2/3	Col-0	0.144808	3.46906	0.717378	0.833862
AT2G43210	trb1/2/3	Col-0	0.144857	4.9548	0.39729	0.577132
AT1G80940	trb1/2/3	Col-0	0.144916	5.14793	0.435851	0.613098
AT3G09405	trb1/2/3	Col-0	0.144921	1.27413	0.667604	0.80045
AT1G02280	trb1/2/3	Col-0	0.145021	5.91866	0.567111	0.723584
AT5G19050	trb1/2/3	Col-0	0.145294	4.30207	0.432684	0.609966
AT3G13340	trb1/2/3	Col-0	0.145557	6.31443	0.340066	0.523709
AT1G07720	trb1/2/3	Col-0	0.145662	4.66191	0.632783	0.773828
AT2G28830	trb1/2/3	Col-0	0.145714	2.82297	0.550671	0.71002
AT1G36730	trb1/2/3	Col-0	0.145718	6.32068	0.341623	0.524968
AT1G36732	trb1/2/3	Col-0	0.145718	6.32068	0.341623	0.524968
AT1G72820	trb1/2/3	Col-0	0.145794	4.8653	0.609464	0.756676
AT2G22425	trb1/2/3	Col-0	0.145821	4.75734	0.377841	0.559263
AT5G39500	trb1/2/3	Col-0	0.145873	5.07765	0.376901	0.558408
AT5G58430	trb1/2/3	Col-0	0.145909	5.70367	0.365061	0.547366
AT3G20170	trb1/2/3	Col-0	0.145988	3.04777	0.579819	0.733876
AT5G67190	trb1/2/3	Col-0	0.14624	2.53615	0.567733	0.723997
AT2G38730	trb1/2/3	Col-0	0.146284	3.30809	0.526858	0.692371
AT2G29190	trb1/2/3	Col-0	0.146298	5.89295	0.345013	0.528285
AT1G07135	trb1/2/3	Col-0	0.146649	3.52163	0.806786	0.892351
AT5G28850	trb1/2/3	Col-0	0.146737	4.9193	0.454257	0.629392
AT5G63020	trb1/2/3	Col-0	0.146748	5.01909	0.534905	0.698419
AT3G47080	trb1/2/3	Col-0	0.146753	4.12622	0.494218	0.663346
AT3G54300	trb1/2/3	Col-0	0.146794	4.92806	0.391836	0.572035
AT1G79080	trb1/2/3	Col-0	0.146812	3.68325	0.564148	0.721348
AT2G28240	trb1/2/3	Col-0	0.14685	3.78047	0.500514	0.668787
AT4G13180	trb1/2/3	Col-0	0.147082	5.78989	0.383637	0.563916
AT1G01630	trb1/2/3	Col-0	0.147109	5.34459	0.499528	0.667891
AT4G23885	trb1/2/3	Col-0	0.147118	3.11272	0.68144	0.809603
AT2G23940	trb1/2/3	Col-0	0.147299	3.93215	0.478365	0.650097
AT3G03720	trb1/2/3	Col-0	0.147383	5.29991	0.341111	0.524685
AT4G11010	trb1/2/3	Col-0	0.147387	6.81336	0.56595	0.722672
AT3G05760	trb1/2/3	Col-0	0.147398	4.47206	0.374241	0.555743
AT4G21800	trb1/2/3	Col-0	0.147436	4.58535	0.445923	0.622404
AT1G13980	trb1/2/3	Col-0	0.147522	5.91916	0.386083	0.566485
AT2G31380	trb1/2/3	Col-0	0.147642	5.52308	0.588933	0.740449
AT4G27470	trb1/2/3	Col-0	0.147647	4.65503	0.387752	0.568119
AT3G17090	trb1/2/3	Col-0	0.147742	5.45366	0.348552	0.532005
AT3G19120	trb1/2/3	Col-0	0.147823	4.49275	0.428412	0.60667
AT1G71980	trb1/2/3	Col-0	0.147922	5.96587	0.34906	0.532612
AT5G19180	trb1/2/3	Col-0	0.147939	5.30815	0.33846	0.522091
AT2G19450	trb1/2/3	Col-0	0.147986	4.63294	0.381725	0.562295
AT2G45070	trb1/2/3	Col-0	0.14801	6.18475	0.430413	0.608086
AT3G16760	trb1/2/3	Col-0	0.148022	4.70895	0.403015	0.582365
AT1G34020	trb1/2/3	Col-0	0.148178	3.92798	0.431261	0.60871
AT4G13130	trb1/2/3	Col-0	0.14819	0.68179	0.793809	0.884739
AT5G46440	trb1/2/3	Col-0	0.148272	1.77157	0.676173	0.805898
AT5G49580	trb1/2/3	Col-0	0.148299	4.53155	0.36182	0.544395
AT2G38130	trb1/2/3	Col-0	0.148378	3.90365	0.466944	0.64062
AT3G19553	trb1/2/3	Col-0	0.148393	5.29939	0.367926	0.549713
AT1G65180	trb1/2/3	Col-0	0.148454	1.12733	0.642364	0.78094
AT3G53520	trb1/2/3	Col-0	0.148504	5.64134	0.322031	0.505325
AT1G05500	trb1/2/3	Col-0	0.148567	5.53205	0.374223	0.555743
AT3G49050	trb1/2/3	Col-0	0.148572	4.23828	0.444422	0.620843
AT2G39795	trb1/2/3	Col-0	0.148892	3.30843	0.517486	0.684282
AT3G15090	trb1/2/3	Col-0	0.148952	4.48405	0.396456	0.576572
AT1G78510	trb1/2/3	Col-0	0.149198	5.52974	0.490419	0.659749
AT1G04300	trb1/2/3	Col-0	0.149284	6.53876	0.353464	0.536673
AT1G26630	trb1/2/3	Col-0	0.149355	8.64699	0.374246	0.555743
AT2G43640	trb1/2/3	Col-0	0.149375	3.76179	0.558434	0.716441
AT4G19900	trb1/2/3	Col-0	0.149379	3.35844	0.548931	0.708427
AT5G43100	trb1/2/3	Col-0	0.149433	5.53356	0.365263	0.547501
AT3G05040	trb1/2/3	Col-0	0.149605	4.72232	0.35449	0.537777
AT1G67850	trb1/2/3	Col-0	0.149834	3.50181	0.564209	0.721348
AT4G34480	trb1/2/3	Col-0	0.149937	5.49798	0.388196	0.568598
AT5G11900	trb1/2/3	Col-0	0.149948	4.45309	0.421124	0.599624
AT2G46920	trb1/2/3	Col-0	0.150049	4.63437	0.422946	0.601513
AT4G04210	trb1/2/3	Col-0	0.150076	5.57541	0.434703	0.612102
AT5G15280	trb1/2/3	Col-0	0.150085	3.45696	0.473711	0.646302
AT3G60030	trb1/2/3	Col-0	0.150153	6.37958	0.364523	0.547063
AT4G39910	trb1/2/3	Col-0	0.150182	5.34138	0.321153	0.504285
AT5G16980	trb1/2/3	Col-0	0.15042	3.7531	0.717635	0.83406
AT2G38580	trb1/2/3	Col-0	0.150445	4.00698	0.484537	0.655344
AT3G55220	trb1/2/3	Col-0	0.15072	5.42448	0.367722	0.549493
AT5G65580	trb1/2/3	Col-0	0.150722	0.698506	0.740062	0.848565
AT3G22950	trb1/2/3	Col-0	0.150798	4.12406	0.466268	0.640143
AT4G01080	trb1/2/3	Col-0	0.150828	2.1864	0.631334	0.77273
AT3G60590	trb1/2/3	Col-0	0.150887	4.37547	0.428551	0.606823
AT3G15351	trb1/2/3	Col-0	0.150888	2.89452	0.528876	0.693738
AT5G16760	trb1/2/3	Col-0	0.150928	5.21015	0.372734	0.554201
AT1G60650	trb1/2/3	Col-0	0.150933	4.24645	0.408816	0.587978
AT3G02350	trb1/2/3	Col-0	0.150939	5.6028	0.486081	0.656234
AT2G14520	trb1/2/3	Col-0	0.150959	2.04743	0.706647	0.827169
AT2G33170	trb1/2/3	Col-0	0.151013	4.51083	0.509517	0.67692
AT1G16825	trb1/2/3	Col-0	0.151039	1.502	0.676784	0.806204
AT1G22360	trb1/2/3	Col-0	0.151071	5.75246	0.494335	0.663457
AT2G22720	trb1/2/3	Col-0	0.151095	6.06073	0.393705	0.573858
AT1G27520	trb1/2/3	Col-0	0.151106	5.5313	0.393351	0.573501
AT1G14530	trb1/2/3	Col-0	0.151165	2.57286	0.546937	0.707027
AT2G37840	trb1/2/3	Col-0	0.151196	5.13453	0.366954	0.54885
AT5G53330	trb1/2/3	Col-0	0.151253	4.68835	0.346209	0.529342
AT5G19860	trb1/2/3	Col-0	0.151363	6.52645	0.364877	0.547259
AT1G04950	trb1/2/3	Col-0	0.151369	4.95194	0.34312	0.526399
AT1G74230	trb1/2/3	Col-0	0.151382	6.02748	0.320814	0.50399
AT3G10740	trb1/2/3	Col-0	0.151553	7.02137	0.459549	0.634502
AT2G15790	trb1/2/3	Col-0	0.151868	3.48918	0.528234	0.693392
AT5G23570	trb1/2/3	Col-0	0.151964	4.57003	0.466499	0.640325
AT1G24240	trb1/2/3	Col-0	0.152034	3.33611	0.619821	0.764751
AT4G04020	trb1/2/3	Col-0	0.152046	7.06036	0.719405	0.835419
AT4G14500	trb1/2/3	Col-0	0.152057	5.91411	0.370051	0.552166
AT3G45210	trb1/2/3	Col-0	0.152155	3.68686	0.630583	0.772434
AT5G25110	trb1/2/3	Col-0	0.152215	3.22707	0.712312	0.831067
AT2G30000	trb1/2/3	Col-0	0.152256	2.64769	0.606356	0.754525
AT1G21080	trb1/2/3	Col-0	0.152258	5.48282	0.331505	0.514916
AT5G13290	trb1/2/3	Col-0	0.152367	3.73418	0.533985	0.697841
AT1G43170	trb1/2/3	Col-0	0.152432	9.2089	0.46299	0.637199
AT5G06260	trb1/2/3	Col-0	0.152573	5.18208	0.375226	0.556743
AT1G79920	trb1/2/3	Col-0	0.152692	7.28443	0.473693	0.646302
AT3G53530	trb1/2/3	Col-0	0.152714	4.30362	0.631069	0.77257
AT3G10030	trb1/2/3	Col-0	0.15273	4.85835	0.418783	0.597408
AT2G04305	trb1/2/3	Col-0	0.15283	3.75523	0.577117	0.731885
AT2G41020	trb1/2/3	Col-0	0.152962	3.87986	0.435195	0.612529
AT5G27770	trb1/2/3	Col-0	0.153006	6.12089	0.344653	0.528001
AT5G42820	trb1/2/3	Col-0	0.153009	5.81557	0.440533	0.61763
AT1G29310	trb1/2/3	Col-0	0.153016	4.96166	0.492694	0.662031
AT2G44530	trb1/2/3	Col-0	0.153073	5.33115	0.3233	0.506744
AT2G37120	trb1/2/3	Col-0	0.153094	4.05917	0.399013	0.578474
AT1G55300	trb1/2/3	Col-0	0.153148	2.87513	0.589259	0.740667
AT1G55930	trb1/2/3	Col-0	0.153154	4.17953	0.471989	0.644865
AT1G05160	trb1/2/3	Col-0	0.153222	3.52455	0.534207	0.697841
AT3G27390	trb1/2/3	Col-0	0.153255	5.63344	0.389631	0.569902
AT5G51410	trb1/2/3	Col-0	0.153263	5.32218	0.327494	0.511094
AT2G36360	trb1/2/3	Col-0	0.153363	4.62475	0.34529	0.528353
AT3G22880	trb1/2/3	Col-0	0.153406	3.21443	0.52724	0.692612
AT5G54310	trb1/2/3	Col-0	0.153415	6.30784	0.352215	0.535621
AT5G14240	trb1/2/3	Col-0	0.153521	5.08603	0.378095	0.559363
AT5G63370	trb1/2/3	Col-0	0.153683	6.82903	0.422016	0.600527
AT4G27240	trb1/2/3	Col-0	0.153734	3.28875	0.569348	0.725486
AT1G65950	trb1/2/3	Col-0	0.153797	3.96442	0.435947	0.613145
AT3G62840	trb1/2/3	Col-0	0.153806	5.63151	0.330886	0.514356
AT5G64050	trb1/2/3	Col-0	0.153848	6.39887	0.472028	0.644865
AT5G13570	trb1/2/3	Col-0	0.15391	4.73857	0.370341	0.552307
AT1G18450	trb1/2/3	Col-0	0.153933	5.54872	0.463753	0.63759
AT3G13040	trb1/2/3	Col-0	0.153979	6.24479	0.403517	0.582787
AT2G39580	trb1/2/3	Col-0	0.153996	6.59982	0.462439	0.636819
AT4G01450	trb1/2/3	Col-0	0.154163	4.65354	0.703168	0.824538
AT3G58040	trb1/2/3	Col-0	0.154264	4.75666	0.354445	0.537749
AT5G13490	trb1/2/3	Col-0	0.154305	4.36443	0.561448	0.719095
AT5G47930	trb1/2/3	Col-0	0.15439	6.67245	0.355797	0.538666
AT3G18430	trb1/2/3	Col-0	0.154447	4.10838	0.440814	0.617935
AT5G65270	trb1/2/3	Col-0	0.154463	4.31241	0.371611	0.553603
AT5G03406	trb1/2/3	Col-0	0.154476	2.98854	0.50189	0.669899
AT4G04780	trb1/2/3	Col-0	0.154491	3.07557	0.510758	0.678261
AT3G27610	trb1/2/3	Col-0	0.154604	3.43715	0.492346	0.661608
AT2G20835	trb1/2/3	Col-0	0.154817	0.507005	0.774093	0.871807
AT1G51660	trb1/2/3	Col-0	0.154825	3.42735	0.570109	0.726045
AT3G07110	trb1/2/3	Col-0	0.154831	6.62764	0.39504	0.574899
AT2G14530	trb1/2/3	Col-0	0.154861	3.84574	0.430155	0.607987
AT2G29760	trb1/2/3	Col-0	0.154937	2.55362	0.585097	0.737772
AT5G14960	trb1/2/3	Col-0	0.155016	2.25227	0.624866	0.768294
AT1G13050	trb1/2/3	Col-0	0.155022	2.20909	0.626611	0.769662
AT2G33360	trb1/2/3	Col-0	0.155035	3.87927	0.413304	0.592174
AT2G22070	trb1/2/3	Col-0	0.155082	1.16291	0.691296	0.816872
AT4G29130	trb1/2/3	Col-0	0.155125	5.67474	0.40187	0.581316
AT1G62500	trb1/2/3	Col-0	0.155127	4.24789	0.72709	0.83998
AT1G03550	trb1/2/3	Col-0	0.155135	3.71935	0.472002	0.644865
AT4G08570	trb1/2/3	Col-0	0.155163	1.38554	0.863451	0.927904
AT5G38830	trb1/2/3	Col-0	0.155217	5.46982	0.318301	0.501616
AT2G20060	trb1/2/3	Col-0	0.155226	4.95926	0.373727	0.555394
AT5G37990	trb1/2/3	Col-0	0.155242	4.18998	0.923438	0.960878
AT1G67520	trb1/2/3	Col-0	0.155272	1.31315	0.720068	0.835789
AT3G29034	trb1/2/3	Col-0	0.155296	2.74884	0.638049	0.777864
AT4G23930	trb1/2/3	Col-0	0.155384	0.8858	0.736614	0.846529
AT3G20650	trb1/2/3	Col-0	0.155519	3.98711	0.406695	0.585682
AT1G32260	trb1/2/3	Col-0	0.155535	3.7196	0.536834	0.699733
AT4G31875	trb1/2/3	Col-0	0.155566	1.35093	0.761365	0.86308
AT1G06150	trb1/2/3	Col-0	0.155616	4.75828	0.442768	0.619424
AT1G75190	trb1/2/3	Col-0	0.155796	4.20964	0.417731	0.596569
AT1G35670	trb1/2/3	Col-0	0.156033	4.72346	0.586415	0.738777
AT3G15070	trb1/2/3	Col-0	0.156134	4.81672	0.327547	0.511094
AT4G29540	trb1/2/3	Col-0	0.156142	2.07687	0.652086	0.788306
AT1G10095	trb1/2/3	Col-0	0.156362	2.00974	0.606491	0.754525
AT4G14970	trb1/2/3	Col-0	0.156403	2.60662	0.577608	0.732078
AT2G04630	trb1/2/3	Col-0	0.156545	4.77172	0.433691	0.610987
AT5G61390	trb1/2/3	Col-0	0.156547	2.47402	0.564116	0.721348
AT1G76510	trb1/2/3	Col-0	0.156549	4.28404	0.41069	0.589732
AT5G55060	trb1/2/3	Col-0	0.156638	4.55648	0.379892	0.560913
AT2G27228	trb1/2/3	Col-0	0.156673	2.54293	0.732363	0.843466
AT1G29410	trb1/2/3	Col-0	0.156718	2.90574	0.562994	0.720316
AT1G21670	trb1/2/3	Col-0	0.156771	5.776	0.487861	0.65775
AT3G28670	trb1/2/3	Col-0	0.157118	4.12298	0.42598	0.604285
AT4G18040	trb1/2/3	Col-0	0.157172	5.1298	0.398452	0.578221
AT4G22990	trb1/2/3	Col-0	0.157195	4.88468	0.467634	0.641038
AT4G01040	trb1/2/3	Col-0	0.157276	4.71873	0.427705	0.605977
AT3G04600	trb1/2/3	Col-0	0.157281	5.29732	0.380309	0.561213
AT1G63150	trb1/2/3	Col-0	0.157388	1.87178	0.649676	0.786518
AT1G18570	trb1/2/3	Col-0	0.157391	3.3993	0.728966	0.841222
AT4G30820	trb1/2/3	Col-0	0.157415	2.76603	0.530165	0.694765
AT3G05750	trb1/2/3	Col-0	0.157438	4.26835	0.431645	0.608943
AT5G42080	trb1/2/3	Col-0	0.157471	7.51868	0.354957	0.538191
AT4G38640	trb1/2/3	Col-0	0.157487	5.08404	0.31545	0.498493
AT1G79030	trb1/2/3	Col-0	0.157682	3.95274	0.459811	0.634728
AT3G27330	trb1/2/3	Col-0	0.157698	2.56844	0.601369	0.750891
AT3G59010	trb1/2/3	Col-0	0.157705	3.1681	0.725102	0.839128
AT1G35460	trb1/2/3	Col-0	0.157798	3.89108	0.391976	0.57211
AT4G32750	trb1/2/3	Col-0	0.157867	3.22336	0.53492	0.698419
AT2G47760	trb1/2/3	Col-0	0.157919	4.09583	0.397651	0.577386
AT5G64520	trb1/2/3	Col-0	0.157921	2.34344	0.551812	0.71106
AT5G47620	trb1/2/3	Col-0	0.157936	5.39446	0.328783	0.512283
AT1G29025	trb1/2/3	Col-0	0.158179	2.77913	0.685847	0.812803
AT1G18340	trb1/2/3	Col-0	0.1583	3.23102	0.515556	0.682425
AT2G17350	trb1/2/3	Col-0	0.158305	3.96173	0.454639	0.629653
AT2G03270	trb1/2/3	Col-0	0.158395	3.31188	0.463178	0.637313
AT2G28870	trb1/2/3	Col-0	0.158402	1.60048	0.834996	0.910713
AT5G13850	trb1/2/3	Col-0	0.158539	6.01976	0.361724	0.544336
AT2G21090	trb1/2/3	Col-0	0.158575	2.5288	0.536323	0.699442
AT2G44150	trb1/2/3	Col-0	0.158696	4.10576	0.455597	0.630611
AT1G50640	trb1/2/3	Col-0	0.158736	5.42273	0.45055	0.626166
AT2G27200	trb1/2/3	Col-0	0.158744	3.74784	0.422067	0.600527
AT5G52190	trb1/2/3	Col-0	0.158793	4.08543	0.56896	0.725087
AT1G16445	trb1/2/3	Col-0	0.158798	1.17352	0.778371	0.874751
AT2G24762	trb1/2/3	Col-0	0.158814	3.52951	0.776823	0.873799
AT1G06645	trb1/2/3	Col-0	0.158943	3.91165	0.399246	0.578725
AT4G33380	trb1/2/3	Col-0	0.159105	5.86906	0.441071	0.618032
AT1G59520	trb1/2/3	Col-0	0.159287	4.23091	0.3816	0.56217
AT4G04190	trb1/2/3	Col-0	0.159419	1.47236	0.637282	0.777455
AT2G35420	trb1/2/3	Col-0	0.159464	1.18884	0.668658	0.800932
AT2G17830	trb1/2/3	Col-0	0.159556	1.23274	0.600293	0.749836
AT3G14790	trb1/2/3	Col-0	0.159565	4.64239	0.464274	0.638217
AT4G20060	trb1/2/3	Col-0	0.15969	2.89078	0.584124	0.73707
AT1G50260	trb1/2/3	Col-0	0.15973	4.19032	0.399463	0.578868
AT2G26600	trb1/2/3	Col-0	0.159858	4.59019	0.528789	0.693738
AT2G46690	trb1/2/3	Col-0	0.15998	4.69028	0.659357	0.793742
AT3G07640	trb1/2/3	Col-0	0.160061	4.37463	0.432003	0.609315
AT2G40765	trb1/2/3	Col-0	0.160079	5.12336	0.433492	0.610796
AT3G19895	trb1/2/3	Col-0	0.160145	4.18213	0.36615	0.548344
AT5G11340	trb1/2/3	Col-0	0.160318	3.96327	0.402882	0.582225
AT1G77660	trb1/2/3	Col-0	0.160358	2.8656	0.623176	0.766895
AT4G16750	trb1/2/3	Col-0	0.160376	1.77699	0.608295	0.755948
AT1G76960	trb1/2/3	Col-0	0.160461	5.22369	0.825825	0.904561
AT2G06000	trb1/2/3	Col-0	0.160569	3.64682	0.429526	0.60755
AT1G54060	trb1/2/3	Col-0	0.160606	4.843	0.364788	0.547259
AT1G30730	trb1/2/3	Col-0	0.160651	2.85495	0.76499	0.865464
AT5G34940	trb1/2/3	Col-0	0.160661	3.72532	0.568488	0.724748
AT2G39380	trb1/2/3	Col-0	0.160711	3.12728	0.539568	0.701123
AT5G59880	trb1/2/3	Col-0	0.160723	7.14988	0.425632	0.603876
AT3G54100	trb1/2/3	Col-0	0.160795	4.15064	0.409919	0.588843
AT5G49650	trb1/2/3	Col-0	0.160838	5.81453	0.29465	0.476744
AT1G28110	trb1/2/3	Col-0	0.160902	4.61573	0.385658	0.565988
AT3G01360	trb1/2/3	Col-0	0.161	3.65445	0.428725	0.607024
AT5G25520	trb1/2/3	Col-0	0.161093	6.11588	0.337691	0.521276
AT1G05680	trb1/2/3	Col-0	0.161142	4.8892	0.764795	0.865362
AT3G02090	trb1/2/3	Col-0	0.161243	8.0725	0.351371	0.534797
AT3G58520	trb1/2/3	Col-0	0.161291	1.85473	0.635682	0.776049
AT3G46620	trb1/2/3	Col-0	0.161335	4.57733	0.518337	0.684988
AT5G25780	trb1/2/3	Col-0	0.161506	5.06662	0.386481	0.566811
AT3G13882	trb1/2/3	Col-0	0.161906	4.72079	0.380286	0.561213
AT1G01050	trb1/2/3	Col-0	0.161948	5.80855	0.316848	0.500057
AT3G54270	trb1/2/3	Col-0	0.161963	1.46021	0.685018	0.812242
AT4G17486	trb1/2/3	Col-0	0.161988	5.07008	0.415405	0.594309
AT5G57870	trb1/2/3	Col-0	0.162168	7.23609	0.3394	0.522919
AT1G43850	trb1/2/3	Col-0	0.162251	6.19384	0.283003	0.46388
AT5G20290	trb1/2/3	Col-0	0.162369	9.02557	0.417385	0.596265
AT1G67550	trb1/2/3	Col-0	0.162456	4.79288	0.336812	0.52025
AT5G10540	trb1/2/3	Col-0	0.162495	6.69196	0.345657	0.528753
AT3G08840	trb1/2/3	Col-0	0.162502	4.89189	0.370417	0.552307
AT3G51390	trb1/2/3	Col-0	0.162586	4.27785	0.350466	0.533735
AT5G03530	trb1/2/3	Col-0	0.162591	3.69032	0.528999	0.693845
AT4G27320	trb1/2/3	Col-0	0.162624	6.10071	0.30981	0.492748
AT5G14270	trb1/2/3	Col-0	0.162752	6.1021	0.309423	0.492535
AT2G47580	trb1/2/3	Col-0	0.162772	4.95123	0.294468	0.47649
AT1G51965	trb1/2/3	Col-0	0.162845	3.35987	0.442649	0.619301
AT4G16720	trb1/2/3	Col-0	0.162889	7.69856	0.345481	0.528604
AT1G69588	trb1/2/3	Col-0	0.162918	0.515933	0.811985	0.895918
AT4G31060	trb1/2/3	Col-0	0.162934	3.16863	0.543028	0.703844
AT1G28490	trb1/2/3	Col-0	0.162945	4.27502	0.40383	0.582971
AT2G23460	trb1/2/3	Col-0	0.162961	5.58696	0.383696	0.56396
AT1G17145	trb1/2/3	Col-0	0.162968	4.19375	0.403596	0.582829
AT4G09560	trb1/2/3	Col-0	0.163063	3.44938	0.454626	0.629653
AT1G50500	trb1/2/3	Col-0	0.163066	5.45509	0.306966	0.489672
AT5G58720	trb1/2/3	Col-0	0.163078	5.85081	0.335156	0.519094
AT4G29480	trb1/2/3	Col-0	0.163204	5.76977	0.303837	0.48687
AT1G43160	trb1/2/3	Col-0	0.163259	1.83769	0.692986	0.817795
AT4G24700	trb1/2/3	Col-0	0.163352	2.64115	0.620461	0.7648
AT5G14710	trb1/2/3	Col-0	0.163367	2.87755	0.617187	0.762577
AT3G22170	trb1/2/3	Col-0	0.163391	6.18716	0.356169	0.539062
AT1G07290	trb1/2/3	Col-0	0.163476	0.412942	0.744659	0.851527
AT2G20830	trb1/2/3	Col-0	0.16349	4.81096	0.391442	0.571716
AT5G57020	trb1/2/3	Col-0	0.163576	5.99942	0.358094	0.540966
AT1G73350	trb1/2/3	Col-0	0.163747	4.28896	0.393994	0.574065
AT3G05910	trb1/2/3	Col-0	0.163924	6.25706	0.517959	0.684714
AT1G54200	trb1/2/3	Col-0	0.163943	2.79661	0.709678	0.8294
AT5G25170	trb1/2/3	Col-0	0.163989	2.94202	0.501327	0.669377
AT4G30845	trb1/2/3	Col-0	0.16399	1.88292	0.584061	0.73707
AT4G21660	trb1/2/3	Col-0	0.164047	6.88976	0.421471	0.599986
AT1G64185	trb1/2/3	Col-0	0.164065	0.756119	0.679614	0.808273
AT5G51970	trb1/2/3	Col-0	0.164169	7.07111	0.34414	0.527589
AT3G52470	trb1/2/3	Col-0	0.16421	5.09069	0.438796	0.615905
AT2G31890	trb1/2/3	Col-0	0.16422	5.35789	0.48889	0.65874
AT1G61790	trb1/2/3	Col-0	0.164243	5.63549	0.380395	0.561229
AT5G01780	trb1/2/3	Col-0	0.164245	3.72291	0.412768	0.591755
AT2G33370	trb1/2/3	Col-0	0.164443	6.36703	0.420625	0.599316
AT2G43750	trb1/2/3	Col-0	0.164549	7.27232	0.342662	0.525987
AT2G16950	trb1/2/3	Col-0	0.164596	6.21728	0.363593	0.546429
AT2G26190	trb1/2/3	Col-0	0.164647	5.4159	0.551656	0.710966
AT1G15160	trb1/2/3	Col-0	0.164895	0.965545	0.621164	0.765242
AT3G06590	trb1/2/3	Col-0	0.164935	5.07008	0.52886	0.693738
AT1G09330	trb1/2/3	Col-0	0.164996	4.67846	0.401123	0.580365
AT5G20870	trb1/2/3	Col-0	0.16501	0.526665	0.821407	0.901589
AT1G64200	trb1/2/3	Col-0	0.165018	3.67317	0.587089	0.739421
AT1G31180	trb1/2/3	Col-0	0.165087	5.45896	0.420822	0.59937
AT2G25530	trb1/2/3	Col-0	0.165089	3.0268	0.669807	0.801757
AT5G19630	trb1/2/3	Col-0	0.16525	3.51762	0.457203	0.632025
AT5G06750	trb1/2/3	Col-0	0.165333	3.6196	0.48301	0.654171
AT1G32340	trb1/2/3	Col-0	0.16559	4.03927	0.368054	0.549861
AT5G64320	trb1/2/3	Col-0	0.165667	2.31581	0.549896	0.709438
AT1G76030	trb1/2/3	Col-0	0.165769	7.24747	0.424172	0.602552
AT3G52040	trb1/2/3	Col-0	0.165831	3.6792	0.551583	0.710966
AT3G43600	trb1/2/3	Col-0	0.165833	5.78972	0.590144	0.74154
AT1G55270	trb1/2/3	Col-0	0.165834	4.36421	0.366156	0.548344
AT2G19110	trb1/2/3	Col-0	0.165851	6.20861	0.48103	0.652444
AT5G05610	trb1/2/3	Col-0	0.166003	5.42835	0.273607	0.453564
AT3G18520	trb1/2/3	Col-0	0.166081	5.41177	0.280494	0.460933
AT4G10590	trb1/2/3	Col-0	0.166196	4.8746	0.316038	0.499102
AT1G15200	trb1/2/3	Col-0	0.166233	5.98649	0.30324	0.486314
AT4G30790	trb1/2/3	Col-0	0.166339	5.68597	0.304801	0.487812
AT1G22740	trb1/2/3	Col-0	0.166341	3.346	0.476852	0.648767
AT4G01120	trb1/2/3	Col-0	0.16635	4.72266	0.534003	0.697841
AT1G32210	trb1/2/3	Col-0	0.166369	4.6964	0.361289	0.543934
AT3G47630	trb1/2/3	Col-0	0.16643	3.3576	0.45093	0.626471
AT4G25680	trb1/2/3	Col-0	0.166464	4.6519	0.312211	0.495027
AT4G22160	trb1/2/3	Col-0	0.166543	3.29497	0.672492	0.803564
AT4G00550	trb1/2/3	Col-0	0.166695	4.06556	0.378036	0.559319
AT4G11660	trb1/2/3	Col-0	0.166862	3.2539	0.493447	0.662677
AT4G04200	trb1/2/3	Col-0	0.166879	3.04375	0.487743	0.65765
AT3G19980	trb1/2/3	Col-0	0.166916	4.78872	0.351173	0.534579
AT5G05780	trb1/2/3	Col-0	0.167131	6.03969	0.353495	0.536673
AT1G15860	trb1/2/3	Col-0	0.167208	4.82845	0.294759	0.476842
AT1G09700	trb1/2/3	Col-0	0.167208	3.65464	0.424126	0.602531
AT3G57730	trb1/2/3	Col-0	0.167297	1.80134	0.621613	0.765543
AT2G26800	trb1/2/3	Col-0	0.167335	6.02701	0.323274	0.506744
AT1G56140	trb1/2/3	Col-0	0.16741	5.303	0.430287	0.608001
AT4G18372	trb1/2/3	Col-0	0.167534	1.82339	0.642962	0.781405
AT5G03905	trb1/2/3	Col-0	0.167545	3.55357	0.453231	0.628455
AT3G03920	trb1/2/3	Col-0	0.167553	5.7405	0.496355	0.665112
AT1G79990	trb1/2/3	Col-0	0.167563	6.86033	0.315899	0.498963
AT4G13160	trb1/2/3	Col-0	0.167601	3.02707	0.534964	0.698419
AT5G01445	trb1/2/3	Col-0	0.16775	0.378107	0.721411	0.837098
AT3G63280	trb1/2/3	Col-0	0.167814	3.07179	0.532284	0.696663
AT5G28442	trb1/2/3	Col-0	0.167849	1.13913	0.625539	0.768781
AT4G17790	trb1/2/3	Col-0	0.16786	4.02359	0.364215	0.546876
AT3G59810	trb1/2/3	Col-0	0.168143	3.70435	0.474075	0.646409
AT5G52510	trb1/2/3	Col-0	0.16825	5.2032	0.508225	0.675761
AT1G72645	trb1/2/3	Col-0	0.168271	5.09399	0.500865	0.669127
AT4G25620	trb1/2/3	Col-0	0.168549	4.36532	0.67347	0.804214
AT4G23630	trb1/2/3	Col-0	0.168576	7.0188	0.412217	0.591313
AT3G18270	trb1/2/3	Col-0	0.168603	4.63188	0.363309	0.546213
AT2G04350	trb1/2/3	Col-0	0.168634	5.89379	0.511069	0.678518
AT3G25290	trb1/2/3	Col-0	0.168671	3.96742	0.749595	0.855035
AT1G77350	trb1/2/3	Col-0	0.168765	4.17479	0.345718	0.528753
AT2G39300	trb1/2/3	Col-0	0.168818	3.03675	0.540857	0.70192
AT1G05520	trb1/2/3	Col-0	0.168865	5.42952	0.3038	0.486867
AT3G48890	trb1/2/3	Col-0	0.168914	5.77987	0.314532	0.497411
AT5G10610	trb1/2/3	Col-0	0.168933	3.85985	0.447552	0.623665
AT4G35860	trb1/2/3	Col-0	0.168946	5.41039	0.285484	0.466515
AT1G57860	trb1/2/3	Col-0	0.169121	5.5398	0.309957	0.492877
AT2G20875	trb1/2/3	Col-0	0.169136	0.885114	0.722291	0.837632
AT5G11040	trb1/2/3	Col-0	0.169222	5.52251	0.27762	0.457767
AT5G06740	trb1/2/3	Col-0	0.169227	2.18108	0.653196	0.788847
AT3G19790	trb1/2/3	Col-0	0.169286	2.79366	0.626286	0.76936
AT1G19397	trb1/2/3	Col-0	0.169318	1.92171	0.78126	0.87663
AT2G21240	trb1/2/3	Col-0	0.16938	5.26878	0.377951	0.559263
AT3G21465	trb1/2/3	Col-0	0.169413	3.57693	0.588212	0.740164
AT4G09180	trb1/2/3	Col-0	0.169472	4.12635	0.436868	0.614084
AT1G54360	trb1/2/3	Col-0	0.169554	5.32683	0.293357	0.475324
AT1G50120	trb1/2/3	Col-0	0.169576	4.89079	0.350741	0.534047
AT2G18450	trb1/2/3	Col-0	0.169629	1.62508	0.660876	0.794931
AT5G02050	trb1/2/3	Col-0	0.169685	4.5685	0.451387	0.626747
AT5G09230	trb1/2/3	Col-0	0.169867	4.20897	0.441449	0.618289
AT5G17250	trb1/2/3	Col-0	0.169883	3.25512	0.450975	0.626488
AT1G68990	trb1/2/3	Col-0	0.17003	4.78992	0.533102	0.697393
AT4G04460	trb1/2/3	Col-0	0.170049	2.01237	0.643244	0.78156
AT5G50630	trb1/2/3	Col-0	0.170052	4.46259	0.404045	0.58316
AT4G14990	trb1/2/3	Col-0	0.170066	5.93391	0.335588	0.519328
AT5G08540	trb1/2/3	Col-0	0.170072	6.00412	0.328043	0.511501
AT2G42810	trb1/2/3	Col-0	0.170138	5.64242	0.276918	0.457143
AT1G77170	trb1/2/3	Col-0	0.170264	2.33125	0.642163	0.780874
AT5G52920	trb1/2/3	Col-0	0.170305	7.28062	0.488152	0.65802
AT1G25280	trb1/2/3	Col-0	0.170318	5.57007	0.324692	0.50823
AT5G55630	trb1/2/3	Col-0	0.170434	4.53676	0.477608	0.649296
AT2G30710	trb1/2/3	Col-0	0.17065	4.58057	0.381302	0.562056
AT2G19650	trb1/2/3	Col-0	0.170684	3.89541	0.548728	0.708354
AT3G62940	trb1/2/3	Col-0	0.170692	4.81425	0.280138	0.460504
AT3G28710	trb1/2/3	Col-0	0.170701	6.79485	0.342381	0.525639
AT1G16960	trb1/2/3	Col-0	0.170702	3.60824	0.721665	0.837293
AT5G45775	trb1/2/3	Col-0	0.170706	6.37678	0.340245	0.52389
AT1G75330	trb1/2/3	Col-0	0.170714	6.35132	0.277359	0.457522
AT4G19190	trb1/2/3	Col-0	0.170752	4.67914	0.311769	0.49469
AT3G17210	trb1/2/3	Col-0	0.170952	5.76183	0.353422	0.536673
AT2G21250	trb1/2/3	Col-0	0.171113	6.68854	0.434904	0.612313
AT2G10950	trb1/2/3	Col-0	0.171129	4.14413	0.378258	0.55952
AT3G16310	trb1/2/3	Col-0	0.171169	4.69841	0.346238	0.529345
AT5G04190	trb1/2/3	Col-0	0.171343	2.91044	0.548354	0.708105
AT3G07060	trb1/2/3	Col-0	0.17142	3.22543	0.498038	0.666587
AT5G16610	trb1/2/3	Col-0	0.171439	4.08253	0.3497	0.533088
AT5G64660	trb1/2/3	Col-0	0.171548	2.68567	0.606003	0.754353
AT2G45680	trb1/2/3	Col-0	0.171551	3.19604	0.476711	0.648692
AT4G01860	trb1/2/3	Col-0	0.171564	4.79633	0.331116	0.514491
AT3G56210	trb1/2/3	Col-0	0.17169	4.08876	0.413839	0.592821
AT1G56230	trb1/2/3	Col-0	0.171706	4.93749	0.378369	0.559641
AT1G24050	trb1/2/3	Col-0	0.171743	5.58439	0.260988	0.438919
AT1G65730	trb1/2/3	Col-0	0.171791	1.19657	0.60701	0.755074
AT3G23640	trb1/2/3	Col-0	0.172011	6.61714	0.427735	0.605977
AT3G61710	trb1/2/3	Col-0	0.172028	4.95916	0.278281	0.458498
AT1G80460	trb1/2/3	Col-0	0.172072	6.68867	0.329209	0.512637
AT1G29590	trb1/2/3	Col-0	0.172111	1.8567	0.664294	0.797268
AT3G12210	trb1/2/3	Col-0	0.172226	3.85083	0.389849	0.569989
AT1G69070	trb1/2/3	Col-0	0.172226	4.8156	0.50017	0.668566
AT3G16750	trb1/2/3	Col-0	0.172232	3.08324	0.572101	0.727577
AT1G53100	trb1/2/3	Col-0	0.172237	1.19406	0.826209	0.904829
AT2G22480	trb1/2/3	Col-0	0.172328	5.20216	0.439986	0.617085
AT3G02065	trb1/2/3	Col-0	0.172344	4.33077	0.335203	0.519126
AT5G67090	trb1/2/3	Col-0	0.17246	0.804994	0.79414	0.884891
AT4G34265	trb1/2/3	Col-0	0.172485	4.58725	0.359032	0.541831
AT3G56720	trb1/2/3	Col-0	0.172593	5.5534	0.26985	0.449057
AT1G30110	trb1/2/3	Col-0	0.172599	3.01065	0.560103	0.717992
AT5G47510	trb1/2/3	Col-0	0.172622	1.37533	0.727728	0.840468
AT2G07360	trb1/2/3	Col-0	0.172726	6.82025	0.302169	0.485157
AT1G52825	trb1/2/3	Col-0	0.172798	1.36247	0.678083	0.807023
AT1G26180	trb1/2/3	Col-0	0.172907	4.62403	0.315695	0.498763
AT3G52230	trb1/2/3	Col-0	0.173049	6.54124	0.353286	0.536581
AT1G70900	trb1/2/3	Col-0	0.173058	4.50155	0.472722	0.645496
AT3G07330	trb1/2/3	Col-0	0.173096	5.21141	0.318836	0.502053
AT5G40190	trb1/2/3	Col-0	0.173619	4.34243	0.309601	0.492585
AT2G21840	trb1/2/3	Col-0	0.173773	2.78308	0.680901	0.80926
AT1G26670	trb1/2/3	Col-0	0.173773	5.90041	0.29643	0.478379
AT2G32950	trb1/2/3	Col-0	0.173872	5.65452	0.37963	0.560653
AT1G16610	trb1/2/3	Col-0	0.173919	5.72863	0.283784	0.464815
AT1G10040	trb1/2/3	Col-0	0.173935	1.45862	0.627086	0.769856
AT5G41330	trb1/2/3	Col-0	0.173938	4.38639	0.326827	0.510392
AT2G45480	trb1/2/3	Col-0	0.174026	1.4614	0.603497	0.752438
AT4G10760	trb1/2/3	Col-0	0.174137	4.75451	0.286502	0.467599
AT5G27490	trb1/2/3	Col-0	0.174176	2.67491	0.513535	0.681
AT5G08710	trb1/2/3	Col-0	0.174331	4.35	0.387295	0.56761
AT1G26690	trb1/2/3	Col-0	0.174446	3.80722	0.550294	0.709715
AT5G14510	trb1/2/3	Col-0	0.174637	1.48784	0.708688	0.828805
AT5G53080	trb1/2/3	Col-0	0.174677	3.12782	0.498747	0.667167
AT2G04550	trb1/2/3	Col-0	0.174706	4.19755	0.392799	0.573095
AT3G16200	trb1/2/3	Col-0	0.174715	4.05386	0.345765	0.528753
AT3G14090	trb1/2/3	Col-0	0.174773	4.04277	0.388329	0.568626
AT2G31140	trb1/2/3	Col-0	0.174783	4.06556	0.436417	0.613583
AT1G08970	trb1/2/3	Col-0	0.174815	5.41994	0.377901	0.559263
AT5G28770	trb1/2/3	Col-0	0.174917	6.05247	0.635536	0.775995
AT5G59470	trb1/2/3	Col-0	0.175033	2.50264	0.601666	0.75102
AT4G16070	trb1/2/3	Col-0	0.175047	4.24397	0.345095	0.528303
AT4G14920	trb1/2/3	Col-0	0.175047	5.33557	0.277626	0.457767
AT5G21482	trb1/2/3	Col-0	0.175246	3.75568	0.616053	0.761743
AT3G45770	trb1/2/3	Col-0	0.175292	5.57346	0.266097	0.44441
AT2G27730	trb1/2/3	Col-0	0.175379	6.39397	0.331259	0.514656
AT4G38510	trb1/2/3	Col-0	0.175382	6.84409	0.358686	0.541606
AT5G48810	trb1/2/3	Col-0	0.175462	6.94866	0.258021	0.435445
AT5G35570	trb1/2/3	Col-0	0.175515	4.85243	0.363061	0.545967
AT4G21310	trb1/2/3	Col-0	0.175687	1.18395	0.800962	0.888801
AT2G14720	trb1/2/3	Col-0	0.175731	6.60542	0.291861	0.473783
AT4G05000	trb1/2/3	Col-0	0.17577	3.69514	0.418814	0.597408
AT5G09960	trb1/2/3	Col-0	0.175822	3.99344	0.381563	0.56217
AT1G12710	trb1/2/3	Col-0	0.175895	4.17007	0.375838	0.557424
AT5G46750	trb1/2/3	Col-0	0.175918	5.39715	0.382	0.562616
AT5G25790	trb1/2/3	Col-0	0.175966	1.37836	0.628454	0.770805
AT1G73080	trb1/2/3	Col-0	0.175985	4.95158	0.506908	0.67456
AT5G53400	trb1/2/3	Col-0	0.176175	4.59773	0.285174	0.466182
AT4G25840	trb1/2/3	Col-0	0.176215	3.89278	0.400758	0.580181
AT4G22740	trb1/2/3	Col-0	0.176298	5.36817	0.389843	0.569989
AT5G27150	trb1/2/3	Col-0	0.176425	5.97875	0.427724	0.605977
AT1G27400	trb1/2/3	Col-0	0.176436	7.09328	0.327629	0.51114
AT3G17910	trb1/2/3	Col-0	0.176442	3.35278	0.500986	0.669208
AT1G11880	trb1/2/3	Col-0	0.176541	2.82469	0.475017	0.647267
AT3G10300	trb1/2/3	Col-0	0.176568	5.05234	0.391189	0.571497
AT5G20590	trb1/2/3	Col-0	0.176801	4.54234	0.279215	0.459608
AT5G53150	trb1/2/3	Col-0	0.176824	4.97676	0.391773	0.571984
AT5G56010	trb1/2/3	Col-0	0.176825	7.58546	0.544145	0.704635
AT2G16650	trb1/2/3	Col-0	0.176838	3.82663	0.580014	0.734028
AT3G07460	trb1/2/3	Col-0	0.176969	5.74926	0.697874	0.820827
AT3G47610	trb1/2/3	Col-0	0.177024	4.64432	0.279024	0.459372
AT4G24900	trb1/2/3	Col-0	0.177027	3.48679	0.466356	0.640219
AT5G12230	trb1/2/3	Col-0	0.177121	4.5376	0.311116	0.493815
AT1G05640	trb1/2/3	Col-0	0.177138	1.37667	0.659219	0.793724
AT1G29940	trb1/2/3	Col-0	0.177202	5.4568	0.453563	0.62887
AT2G01190	trb1/2/3	Col-0	0.177274	5.26092	0.422236	0.600723
AT3G48880	trb1/2/3	Col-0	0.177339	4.56982	0.296876	0.478594
AT4G27940	trb1/2/3	Col-0	0.177343	2.80863	0.530753	0.695212
AT1G18890	trb1/2/3	Col-0	0.177347	4.82663	0.319533	0.502825
AT1G59910	trb1/2/3	Col-0	0.17751	4.55759	0.360754	0.543338
AT1G21370	trb1/2/3	Col-0	0.177557	3.59654	0.446988	0.62313
AT4G01960	trb1/2/3	Col-0	0.177573	4.14084	0.404877	0.583885
AT3G59520	trb1/2/3	Col-0	0.177607	2.83133	0.45565	0.630641
AT5G14770	trb1/2/3	Col-0	0.177614	2.66022	0.49505	0.66405
AT1G13940	trb1/2/3	Col-0	0.177639	4.51287	0.333112	0.516709
AT1G19990	trb1/2/3	Col-0	0.177655	3.05093	0.460107	0.634912
AT3G11540	trb1/2/3	Col-0	0.177865	5.5921	0.241235	0.416071
AT3G21295	trb1/2/3	Col-0	0.177977	3.59599	0.392322	0.572529
AT2G17380	trb1/2/3	Col-0	0.178012	4.73931	0.402358	0.581803
AT1G10020	trb1/2/3	Col-0	0.178171	4.3755	0.732288	0.84343
AT1G09810	trb1/2/3	Col-0	0.178196	3.61245	0.482649	0.653909
AT1G68050	trb1/2/3	Col-0	0.178221	5.65107	0.289001	0.47054
AT5G23530	trb1/2/3	Col-0	0.178331	3.61767	0.443269	0.619863
AT2G26330	trb1/2/3	Col-0	0.178434	6.84908	0.515252	0.682318
AT5G67630	trb1/2/3	Col-0	0.178455	4.37742	0.370333	0.552307
AT1G15500	trb1/2/3	Col-0	0.17855	8.10795	0.519842	0.686389
AT3G27420	trb1/2/3	Col-0	0.178609	3.32391	0.397286	0.577132
AT4G35980	trb1/2/3	Col-0	0.178621	3.51046	0.382057	0.562657
AT2G21630	trb1/2/3	Col-0	0.178621	3.24785	0.429452	0.60755
AT1G02950	trb1/2/3	Col-0	0.178663	3.13888	0.799776	0.888386
AT2G41840	trb1/2/3	Col-0	0.178788	8.61127	0.385338	0.565562
AT2G26200	trb1/2/3	Col-0	0.178861	4.8939	0.261875	0.439437
AT5G23535	trb1/2/3	Col-0	0.17888	4.05111	0.405759	0.584896
AT3G05840	trb1/2/3	Col-0	0.178925	6.6133	0.296163	0.478118
AT1G76760	trb1/2/3	Col-0	0.179009	1.5362	0.527226	0.692612
AT5G25752	trb1/2/3	Col-0	0.179111	4.665	0.428194	0.606494
AT1G10280	trb1/2/3	Col-0	0.179169	2.58828	0.583877	0.737057
AT2G42710	trb1/2/3	Col-0	0.179193	4.44081	0.387019	0.567302
AT3G29160	trb1/2/3	Col-0	0.179289	5.13911	0.365377	0.547578
AT2G44490	trb1/2/3	Col-0	0.17942	7.32338	0.430149	0.607987
AT4G20720	trb1/2/3	Col-0	0.179568	4.88324	0.278325	0.458531
AT5G53340	trb1/2/3	Col-0	0.179605	4.20424	0.352542	0.536017
AT5G41610	trb1/2/3	Col-0	0.179646	2.62524	0.489103	0.658892
AT4G31860	trb1/2/3	Col-0	0.179662	5.28559	0.389794	0.569989
AT4G23460	trb1/2/3	Col-0	0.179672	6.05894	0.2667	0.445101
AT3G62560	trb1/2/3	Col-0	0.179682	5.19828	0.270622	0.450034
AT5G06950	trb1/2/3	Col-0	0.179878	4.00787	0.317595	0.500707
AT2G39980	trb1/2/3	Col-0	0.179892	3.83199	0.685187	0.812367
AT5G05990	trb1/2/3	Col-0	0.179898	2.53793	0.520764	0.687102
AT1G02680	trb1/2/3	Col-0	0.179945	3.24346	0.454171	0.629355
AT5G67250	trb1/2/3	Col-0	0.179973	5.44423	0.295698	0.477684
AT3G21810	trb1/2/3	Col-0	0.179982	3.60821	0.375182	0.556743
AT2G01340	trb1/2/3	Col-0	0.179999	2.82583	0.543929	0.70459
AT4G35570	trb1/2/3	Col-0	0.180088	5.30739	0.279581	0.4599
AT4G03430	trb1/2/3	Col-0	0.180255	6.19511	0.290293	0.471972
AT5G54540	trb1/2/3	Col-0	0.180322	6.88911	0.338402	0.522044
AT4G33060	trb1/2/3	Col-0	0.180346	4.50253	0.289398	0.471068
AT1G21090	trb1/2/3	Col-0	0.180413	3.56733	0.614081	0.760303
AT1G55680	trb1/2/3	Col-0	0.180456	6.38987	0.243824	0.418876
AT1G17640	trb1/2/3	Col-0	0.180478	2.44063	0.486903	0.657018
AT3G13330	trb1/2/3	Col-0	0.180543	6.66271	0.274114	0.454056
AT3G16810	trb1/2/3	Col-0	0.180649	4.61648	0.530782	0.695212
AT3G57190	trb1/2/3	Col-0	0.180718	4.41433	0.373321	0.554918
AT3G59220	trb1/2/3	Col-0	0.18073	3.70074	0.60857	0.756145
AT1G15130	trb1/2/3	Col-0	0.180787	6.48704	0.242197	0.417174
AT3G58730	trb1/2/3	Col-0	0.180862	6.65998	0.359484	0.542095
AT3G06950	trb1/2/3	Col-0	0.180904	4.185	0.407717	0.58672
AT2G47220	trb1/2/3	Col-0	0.180977	3.49889	0.48774	0.65765
AT5G37400	trb1/2/3	Col-0	0.181044	1.16529	0.576445	0.731176
AT5G23150	trb1/2/3	Col-0	0.181122	5.92987	0.27135	0.45086
AT1G04860	trb1/2/3	Col-0	0.181122	5.26578	0.35717	0.540199
AT4G29390	trb1/2/3	Col-0	0.181186	6.19942	0.250843	0.426776
AT2G32060	trb1/2/3	Col-0	0.181333	6.27832	0.343003	0.526302
AT4G19110	trb1/2/3	Col-0	0.18158	8.02254	0.296472	0.478379
AT2G44525	trb1/2/3	Col-0	0.181637	3.75475	0.397375	0.577175
AT3G06400	trb1/2/3	Col-0	0.181715	6.98316	0.246969	0.422104
AT1G71080	trb1/2/3	Col-0	0.181735	5.4339	0.309158	0.492186
AT5G23130	trb1/2/3	Col-0	0.181742	2.74849	0.599215	0.749019
AT3G51850	trb1/2/3	Col-0	0.181767	5.91821	0.367827	0.549607
AT2G35585	trb1/2/3	Col-0	0.181988	0.665094	0.692733	0.817793
AT5G12220	trb1/2/3	Col-0	0.182163	3.3349	0.525265	0.690998
AT1G79440	trb1/2/3	Col-0	0.182295	6.31022	0.282228	0.46305
AT5G05670	trb1/2/3	Col-0	0.182388	4.40495	0.338609	0.52228
AT1G51760	trb1/2/3	Col-0	0.182469	5.1109	0.397548	0.577339
AT5G12980	trb1/2/3	Col-0	0.182543	3.29681	0.485711	0.656126
AT3G52200	trb1/2/3	Col-0	0.182543	6.01474	0.247557	0.422775
AT4G32620	trb1/2/3	Col-0	0.182626	5.56003	0.334563	0.5183
AT4G18070	trb1/2/3	Col-0	0.182662	4.89339	0.242052	0.417036
AT1G63460	trb1/2/3	Col-0	0.18267	3.77891	0.439484	0.616514
AT1G04690	trb1/2/3	Col-0	0.18273	6.78697	0.32775	0.511246
AT1G62610	trb1/2/3	Col-0	0.18275	3.92568	0.473218	0.645909
AT3G12360	trb1/2/3	Col-0	0.183105	5.93235	0.304868	0.487879
AT1G21651	trb1/2/3	Col-0	0.183174	3.72916	0.44696	0.62313
AT5G44240	trb1/2/3	Col-0	0.183212	5.79678	0.231615	0.404645
AT1G68490	trb1/2/3	Col-0	0.183257	5.54016	0.329221	0.512637
AT1G73200	trb1/2/3	Col-0	0.183293	4.9462	0.266193	0.444492
AT3G15140	trb1/2/3	Col-0	0.183298	2.65273	0.485369	0.655834
AT1G30010	trb1/2/3	Col-0	0.183303	2.78065	0.522666	0.688704
AT2G39990	trb1/2/3	Col-0	0.183403	5.92234	0.293031	0.474954
AT4G32610	trb1/2/3	Col-0	0.183476	5.29181	0.266464	0.444831
AT4G02580	trb1/2/3	Col-0	0.183561	6.53273	0.260562	0.438431
AT3G14205	trb1/2/3	Col-0	0.183576	5.95312	0.239892	0.414635
AT5G64880	trb1/2/3	Col-0	0.183628	3.56365	0.360734	0.543338
AT3G22760	trb1/2/3	Col-0	0.183675	3.26524	0.489932	0.659459
AT3G57910	trb1/2/3	Col-0	0.183678	2.63259	0.469459	0.642665
AT1G58060	trb1/2/3	Col-0	0.183763	5.26544	0.245593	0.42075
AT3G07780	trb1/2/3	Col-0	0.183789	5.98833	0.286465	0.467599
AT1G08700	trb1/2/3	Col-0	0.183797	4.87722	0.278374	0.458573
AT2G45690	trb1/2/3	Col-0	0.183921	3.63662	0.444183	0.620708
AT3G60500	trb1/2/3	Col-0	0.183993	4.22984	0.35291	0.536303
AT3G03640	trb1/2/3	Col-0	0.184038	4.34023	0.625009	0.768352
AT5G37130	trb1/2/3	Col-0	0.184098	5.52517	0.229197	0.401684
AT1G02880	trb1/2/3	Col-0	0.184123	4.27939	0.355462	0.538495
AT5G50230	trb1/2/3	Col-0	0.18419	4.23174	0.335707	0.519328
AT4G33080	trb1/2/3	Col-0	0.18423	6.23997	0.240823	0.415766
AT4G01670	trb1/2/3	Col-0	0.18427	2.53367	0.593617	0.74403
AT4G24500	trb1/2/3	Col-0	0.184282	3.67173	0.370486	0.552307
AT3G14580	trb1/2/3	Col-0	0.18435	0.839751	0.70105	0.823346
AT2G34260	trb1/2/3	Col-0	0.184373	2.98474	0.539707	0.701222
AT3G11880	trb1/2/3	Col-0	0.184387	4.73587	0.312087	0.494912
AT3G45290	trb1/2/3	Col-0	0.184469	2.11612	0.546882	0.707002
AT4G38550	trb1/2/3	Col-0	0.184473	6.65624	0.541978	0.702905
AT2G30260	trb1/2/3	Col-0	0.184507	5.10667	0.388155	0.568581
AT2G42240	trb1/2/3	Col-0	0.184636	3.33782	0.38478	0.564967
AT5G12890	trb1/2/3	Col-0	0.184746	4.11371	0.34184	0.525181
AT5G40200	trb1/2/3	Col-0	0.184774	5.12908	0.341003	0.524599
AT5G28320	trb1/2/3	Col-0	0.184849	3.13902	0.45043	0.626081
AT4G14160	trb1/2/3	Col-0	0.184887	6.52519	0.23524	0.409031
AT5G10260	trb1/2/3	Col-0	0.184992	0.700246	0.731639	0.842882
AT3G08990	trb1/2/3	Col-0	0.185054	1.33758	0.615673	0.761468
AT2G47620	trb1/2/3	Col-0	0.185093	4.0023	0.32385	0.507238
AT5G02280	trb1/2/3	Col-0	0.185209	3.48931	0.446761	0.622992
AT2G34380	trb1/2/3	Col-0	0.185298	2.89014	0.576268	0.731015
AT2G04880	trb1/2/3	Col-0	0.185361	5.24199	0.246905	0.422104
AT4G17150	trb1/2/3	Col-0	0.185387	4.83471	0.350874	0.534207
AT1G56340	trb1/2/3	Col-0	0.185573	7.84413	0.511963	0.679381
AT5G19090	trb1/2/3	Col-0	0.185579	6.04323	0.570787	0.726606
AT4G01570	trb1/2/3	Col-0	0.185672	4.07419	0.395482	0.575457
AT5G47540	trb1/2/3	Col-0	0.185728	4.68933	0.382821	0.563228
AT4G32680	trb1/2/3	Col-0	0.185746	3.94195	0.345199	0.528336
AT3G19800	trb1/2/3	Col-0	0.18575	6.23642	0.458892	0.633774
AT5G53940	trb1/2/3	Col-0	0.185831	4.08145	0.382668	0.56313
AT1G02400	trb1/2/3	Col-0	0.185835	1.71532	0.690617	0.816317
AT1G04280	trb1/2/3	Col-0	0.185838	5.2943	0.29236	0.474342
AT1G20560	trb1/2/3	Col-0	0.185871	5.39953	0.257488	0.43496
AT5G13050	trb1/2/3	Col-0	0.185889	4.05553	0.473295	0.645909
AT2G46800	trb1/2/3	Col-0	0.185959	5.82744	0.308878	0.491866
AT2G37310	trb1/2/3	Col-0	0.186003	2.05163	0.586257	0.738777
AT1G50740	trb1/2/3	Col-0	0.186066	3.47317	0.473919	0.646359
AT5G03080	trb1/2/3	Col-0	0.186077	4.23154	0.391122	0.571492
AT5G58230	trb1/2/3	Col-0	0.186181	4.96837	0.27782	0.457932
AT2G46390	trb1/2/3	Col-0	0.186241	5.45206	0.354172	0.537418
AT1G59760	trb1/2/3	Col-0	0.186282	5.35001	0.292737	0.474676
AT3G06360	trb1/2/3	Col-0	0.186287	0.122368	0.71329	0.831744
AT3G54390	trb1/2/3	Col-0	0.18631	3.266	0.754669	0.858582
AT1G13330	trb1/2/3	Col-0	0.186311	1.17127	0.665924	0.79883
AT5G56290	trb1/2/3	Col-0	0.186344	6.1656	0.293187	0.475089
AT2G30330	trb1/2/3	Col-0	0.186416	2.72296	0.565378	0.722178
AT3G50080	trb1/2/3	Col-0	0.186541	4.062	0.366522	0.548458
AT3G27580	trb1/2/3	Col-0	0.186657	3.67655	0.548649	0.708354
AT1G77760	trb1/2/3	Col-0	0.186685	8.20008	0.722892	0.838017
AT4G00238	trb1/2/3	Col-0	0.186698	3.9119	0.330884	0.514356
AT5G18140	trb1/2/3	Col-0	0.186757	5.44595	0.388836	0.56915
AT3G56010	trb1/2/3	Col-0	0.186903	6.01203	0.469148	0.642419
AT3G09630	trb1/2/3	Col-0	0.186921	8.03505	0.329815	0.513167
AT3G61310	trb1/2/3	Col-0	0.187053	4.57659	0.556446	0.714902
AT4G11360	trb1/2/3	Col-0	0.187215	5.65777	0.284068	0.465077
AT1G60660	trb1/2/3	Col-0	0.18742	2.98305	0.456496	0.631408
AT2G45950	trb1/2/3	Col-0	0.187513	4.49194	0.363803	0.546617
AT5G40520	trb1/2/3	Col-0	0.187532	3.54545	0.355326	0.538414
AT3G55170	trb1/2/3	Col-0	0.187622	4.24645	0.360921	0.543548
AT5G65780	trb1/2/3	Col-0	0.187629	5.72162	0.243141	0.4183
AT2G24420	trb1/2/3	Col-0	0.187728	6.84007	0.294963	0.477012
AT5G28460	trb1/2/3	Col-0	0.187739	3.7769	0.412847	0.591824
AT1G10522	trb1/2/3	Col-0	0.187834	4.32922	0.430115	0.607987
AT4G02570	trb1/2/3	Col-0	0.187925	7.59612	0.239318	0.413963
AT2G30720	trb1/2/3	Col-0	0.187982	3.92523	0.379931	0.560917
AT2G40190	trb1/2/3	Col-0	0.188041	3.57015	0.387311	0.56761
AT1G78200	trb1/2/3	Col-0	0.18808	4.40407	0.335287	0.519173
AT3G45610	trb1/2/3	Col-0	0.188112	2.09463	0.777864	0.874283
AT2G06025	trb1/2/3	Col-0	0.188217	5.47155	0.415221	0.594237
AT3G13870	trb1/2/3	Col-0	0.188291	6.93265	0.287481	0.468835
AT1G63840	trb1/2/3	Col-0	0.18833	3.80306	0.582272	0.735831
AT1G19010	trb1/2/3	Col-0	0.188397	2.69459	0.449997	0.6258
AT1G21780	trb1/2/3	Col-0	0.1885	5.60613	0.226114	0.398068
AT2G17200	trb1/2/3	Col-0	0.188523	6.52405	0.222285	0.393612
AT1G65430	trb1/2/3	Col-0	0.188604	4.99542	0.271725	0.451366
AT2G36160	trb1/2/3	Col-0	0.188614	7.16375	0.299078	0.481385
AT3G02468	trb1/2/3	Col-0	0.188672	7.13254	0.432198	0.609502
AT1G68520	trb1/2/3	Col-0	0.188692	7.42221	0.3028	0.485769
AT1G51200	trb1/2/3	Col-0	0.188794	7.80714	0.28107	0.461685
AT2G44980	trb1/2/3	Col-0	0.188799	3.20407	0.446856	0.623081
AT1G25480	trb1/2/3	Col-0	0.188942	3.46198	0.639107	0.778666
AT5G05700	trb1/2/3	Col-0	0.188971	4.91391	0.298226	0.480372
AT3G47840	trb1/2/3	Col-0	0.189012	0.627054	0.699766	0.822334
AT5G52880	trb1/2/3	Col-0	0.189015	3.57013	0.47673	0.648692
AT1G27650	trb1/2/3	Col-0	0.189156	5.84336	0.303782	0.486867
AT1G07990	trb1/2/3	Col-0	0.189183	6.02752	0.257852	0.435424
AT2G32180	trb1/2/3	Col-0	0.189224	4.5775	0.46662	0.640446
AT5G04420	trb1/2/3	Col-0	0.189245	4.9327	0.24209	0.417063
AT5G44090	trb1/2/3	Col-0	0.189341	5.75803	0.296648	0.478544
AT5G24470	trb1/2/3	Col-0	0.189486	7.07438	0.283369	0.464246
AT5G40540	trb1/2/3	Col-0	0.189562	1.96137	0.632158	0.773203
AT4G26810	trb1/2/3	Col-0	0.189564	1.35074	0.539361	0.701116
AT5G65687	trb1/2/3	Col-0	0.18966	3.5737	0.352974	0.536356
AT4G24820	trb1/2/3	Col-0	0.189733	6.78053	0.242739	0.417799
AT3G63270	trb1/2/3	Col-0	0.189797	3.40312	0.366228	0.548344
AT3G30380	trb1/2/3	Col-0	0.189802	3.67192	0.338832	0.522499
AT1G69460	trb1/2/3	Col-0	0.190155	5.76586	0.246483	0.421607
AT5G23580	trb1/2/3	Col-0	0.190182	3.80293	0.358784	0.541672
AT4G26965	trb1/2/3	Col-0	0.190196	2.78954	0.570373	0.726269
AT1G76090	trb1/2/3	Col-0	0.190345	5.43737	0.6872	0.813911
AT5G37350	trb1/2/3	Col-0	0.190385	4.75338	0.303239	0.486314
AT5G48340	trb1/2/3	Col-0	0.190388	3.76561	0.336497	0.520039
AT3G07760	trb1/2/3	Col-0	0.190411	4.38335	0.341113	0.524685
AT4G15810	trb1/2/3	Col-0	0.19044	3.38326	0.410447	0.589514
AT3G48320	trb1/2/3	Col-0	0.190503	4.95515	0.542306	0.703155
AT4G12590	trb1/2/3	Col-0	0.190515	5.89182	0.22858	0.401101
AT4G11960	trb1/2/3	Col-0	0.190566	5.85541	0.377847	0.559263
AT1G47710	trb1/2/3	Col-0	0.190571	5.15826	0.405569	0.584797
AT2G28390	trb1/2/3	Col-0	0.190614	5.33313	0.242196	0.417174
AT1G74450	trb1/2/3	Col-0	0.190616	2.962	0.500328	0.668677
AT2G45290	trb1/2/3	Col-0	0.190728	5.24963	0.555971	0.71465
AT5G62560	trb1/2/3	Col-0	0.190928	4.5175	0.48601	0.656234
AT5G65250	trb1/2/3	Col-0	0.191021	4.23105	0.283502	0.464424
AT4G04972	trb1/2/3	Col-0	0.191041	-0.183214	0.764811	0.865362
AT1G70570	trb1/2/3	Col-0	0.191062	5.58537	0.246914	0.422104
AT3G12640	trb1/2/3	Col-0	0.191069	5.16461	0.289715	0.47131
AT3G04400	trb1/2/3	Col-0	0.191076	8.32454	0.301862	0.484808
AT2G40360	trb1/2/3	Col-0	0.191082	6.31158	0.400665	0.58009
AT3G10150	trb1/2/3	Col-0	0.19126	2.28729	0.7657	0.865864
AT1G04230	trb1/2/3	Col-0	0.191264	3.43202	0.437551	0.614751
AT3G29075	trb1/2/3	Col-0	0.191373	4.43433	0.28965	0.471281
AT1G06640	trb1/2/3	Col-0	0.191385	6.53004	0.391054	0.57145
AT2G42490	trb1/2/3	Col-0	0.191418	6.8854	0.246959	0.422104
AT3G24740	trb1/2/3	Col-0	0.191428	4.94368	0.334386	0.518067
AT4G15470	trb1/2/3	Col-0	0.191476	6.74332	0.225269	0.396956
AT5G55640	trb1/2/3	Col-0	0.191557	3.28959	0.378931	0.559933
AT5G21990	trb1/2/3	Col-0	0.191603	5.54926	0.198897	0.364236
AT1G77230	trb1/2/3	Col-0	0.191648	3.78844	0.441412	0.618289
AT1G08620	trb1/2/3	Col-0	0.191684	5.53448	0.278539	0.458767
AT2G04620	trb1/2/3	Col-0	0.191698	3.45006	0.361113	0.543752
AT3G62240	trb1/2/3	Col-0	0.191834	5.22935	0.273895	0.453886
AT3G13110	trb1/2/3	Col-0	0.191835	6.18967	0.208437	0.37639
AT5G28919	trb1/2/3	Col-0	0.191853	5.55918	0.261611	0.439325
AT3G46060	trb1/2/3	Col-0	0.192097	6.25395	0.239296	0.413963
AT5G11500	trb1/2/3	Col-0	0.192137	7.29326	0.226121	0.398068
AT5G48540	trb1/2/3	Col-0	0.192202	3.23459	0.565135	0.722024
AT1G29820	trb1/2/3	Col-0	0.192238	4.00694	0.372657	0.554185
AT5G10160	trb1/2/3	Col-0	0.19225	5.21833	0.353923	0.537209
AT1G72740	trb1/2/3	Col-0	0.19226	4.57515	0.246847	0.422104
AT4G36500	trb1/2/3	Col-0	0.192264	4.53732	0.391233	0.571497
AT4G11790	trb1/2/3	Col-0	0.192282	5.1565	0.236967	0.411409
AT1G25390	trb1/2/3	Col-0	0.192413	4.47392	0.333941	0.517584
AT3G06440	trb1/2/3	Col-0	0.192418	4.44531	0.279327	0.459676
AT4G26570	trb1/2/3	Col-0	0.192553	4.91371	0.355168	0.538311
AT5G51960	trb1/2/3	Col-0	0.192637	3.05798	0.41292	0.591885
AT1G69220	trb1/2/3	Col-0	0.192674	5.35114	0.251078	0.427072
AT4G30630	trb1/2/3	Col-0	0.192714	3.75176	0.452437	0.627578
AT3G06580	trb1/2/3	Col-0	0.192754	5.89075	0.215698	0.385691
AT3G13940	trb1/2/3	Col-0	0.192834	3.75951	0.47523	0.647487
AT5G45960	trb1/2/3	Col-0	0.19289	1.50577	0.786619	0.880358
AT5G40340	trb1/2/3	Col-0	0.192904	5.51171	0.268808	0.447706
AT2G19130	trb1/2/3	Col-0	0.192948	4.02455	0.4967	0.6653
AT3G48820	trb1/2/3	Col-0	0.192958	4.13539	0.28431	0.465357
AT4G11240	trb1/2/3	Col-0	0.193016	4.89472	0.407589	0.586621
AT1G10590	trb1/2/3	Col-0	0.193052	5.90597	0.238318	0.413053
AT3G17020	trb1/2/3	Col-0	0.193076	7.31068	0.28057	0.461019
AT1G78590	trb1/2/3	Col-0	0.193129	3.71652	0.408229	0.587282
AT3G57600	trb1/2/3	Col-0	0.193236	2.11709	0.703559	0.824599
AT5G45620	trb1/2/3	Col-0	0.193246	5.4262	0.231924	0.405039
AT1G57990	trb1/2/3	Col-0	0.193316	4.93422	0.695464	0.819526
AT5G35590	trb1/2/3	Col-0	0.193335	6.38384	0.247067	0.422228
AT2G43520	trb1/2/3	Col-0	0.193419	1.97138	0.535879	0.698957
AT1G34470	trb1/2/3	Col-0	0.193536	3.63387	0.376349	0.557927
AT3G51180	trb1/2/3	Col-0	0.193539	2.02406	0.564484	0.721557
AT4G37830	trb1/2/3	Col-0	0.193559	6.84172	0.213446	0.38277
AT3G51370	trb1/2/3	Col-0	0.19364	6.74059	0.236168	0.410351
AT1G06270	trb1/2/3	Col-0	0.19368	2.41529	0.539542	0.701123
AT3G61830	trb1/2/3	Col-0	0.193717	4.50902	0.687662	0.814272
AT2G31970	trb1/2/3	Col-0	0.193835	5.35081	0.200013	0.365728
AT1G67030	trb1/2/3	Col-0	0.193868	4.03379	0.448209	0.624295
AT4G20270	trb1/2/3	Col-0	0.193932	5.93137	0.572237	0.727596
AT1G53785	trb1/2/3	Col-0	0.193996	5.01621	0.38302	0.563478
AT5G64650	trb1/2/3	Col-0	0.19418	3.50125	0.454768	0.629689
AT3G51580	trb1/2/3	Col-0	0.19422	4.38769	0.318556	0.501853
AT3G55580	trb1/2/3	Col-0	0.194322	0.997643	0.580445	0.734334
AT4G36420	trb1/2/3	Col-0	0.194398	4.54135	0.330989	0.514402
AT1G12350	trb1/2/3	Col-0	0.194471	3.95105	0.327127	0.510685
AT4G25030	trb1/2/3	Col-0	0.194588	6.13639	0.522745	0.688755
AT1G77510	trb1/2/3	Col-0	0.19464	6.11455	0.584857	0.737612
AT3G55470	trb1/2/3	Col-0	0.194642	3.27379	0.49878	0.667167
AT4G02750	trb1/2/3	Col-0	0.194697	1.78463	0.575088	0.730217
AT1G09470	trb1/2/3	Col-0	0.194808	2.6588	0.452405	0.627578
AT5G12100	trb1/2/3	Col-0	0.194814	3.38571	0.459985	0.634879
AT1G05870	trb1/2/3	Col-0	0.194868	4.80974	0.452381	0.627578
AT3G17810	trb1/2/3	Col-0	0.195066	6.11637	0.441631	0.618366
AT1G12360	trb1/2/3	Col-0	0.195086	6.01055	0.207083	0.374746
AT3G28480	trb1/2/3	Col-0	0.195519	4.35555	0.428995	0.607354
AT2G21440	trb1/2/3	Col-0	0.195723	5.64777	0.494426	0.663475
AT3G50690	trb1/2/3	Col-0	0.196104	5.20672	0.203036	0.369416
AT4G21460	trb1/2/3	Col-0	0.196167	4.56101	0.225501	0.397245
AT5G04510	trb1/2/3	Col-0	0.196207	5.15516	0.233498	0.406801
AT4G01897	trb1/2/3	Col-0	0.196297	3.57626	0.366446	0.548428
AT5G20160	trb1/2/3	Col-0	0.196375	5.29631	0.369407	0.551459
AT5G24170	trb1/2/3	Col-0	0.196505	2.70183	0.415701	0.594557
AT2G25010	trb1/2/3	Col-0	0.196506	4.37109	0.463172	0.637313
AT1G53180	trb1/2/3	Col-0	0.196549	2.87371	0.496393	0.665118
AT1G02780	trb1/2/3	Col-0	0.196596	9.06538	0.26833	0.447102
AT5G67170	trb1/2/3	Col-0	0.1966	3.10109	0.403929	0.583037
AT1G52360	trb1/2/3	Col-0	0.19661	6.75059	0.271428	0.45095
AT3G48195	trb1/2/3	Col-0	0.1967	4.54788	0.31867	0.501874
AT4G02080	trb1/2/3	Col-0	0.196726	6.05766	0.185355	0.346566
AT5G47455	trb1/2/3	Col-0	0.196752	2.85477	0.475326	0.647534
AT4G12130	trb1/2/3	Col-0	0.196881	2.85521	0.588329	0.740216
AT4G30580	trb1/2/3	Col-0	0.196884	6.08929	0.378903	0.559933
AT4G25515	trb1/2/3	Col-0	0.196967	3.22673	0.42613	0.604324
AT5G06910	trb1/2/3	Col-0	0.196986	4.08504	0.272648	0.452475
AT1G75340	trb1/2/3	Col-0	0.197	4.27993	0.288743	0.470198
AT5G54570	trb1/2/3	Col-0	0.197061	0.165435	0.655424	0.790377
AT5G59200	trb1/2/3	Col-0	0.197121	-0.0560954	0.674451	0.804741
AT5G23310	trb1/2/3	Col-0	0.197318	5.12407	0.441301	0.61826
AT5G49980	trb1/2/3	Col-0	0.197345	6.42818	0.295342	0.477308
AT5G52380	trb1/2/3	Col-0	0.197402	2.56675	0.524811	0.690727
AT1G44350	trb1/2/3	Col-0	0.197419	2.93214	0.476175	0.648359
AT5G41190	trb1/2/3	Col-0	0.197447	4.93036	0.371809	0.553618
AT1G27310	trb1/2/3	Col-0	0.197478	5.98206	0.20548	0.372607
AT5G62810	trb1/2/3	Col-0	0.197494	6.76347	0.318772	0.501992
AT2G20585	trb1/2/3	Col-0	0.197529	3.21639	0.391539	0.571816
AT4G20380	trb1/2/3	Col-0	0.197589	4.79575	0.294278	0.476264
AT5G67370	trb1/2/3	Col-0	0.197741	6.59888	0.404862	0.583885
AT4G29940	trb1/2/3	Col-0	0.197891	4.35489	0.259761	0.437487
AT4G00370	trb1/2/3	Col-0	0.197909	6.79422	0.274175	0.454118
AT5G50670	trb1/2/3	Col-0	0.198009	3.48362	0.414533	0.593531
AT5G41980	trb1/2/3	Col-0	0.198181	1.81457	0.547962	0.707814
AT3G20080	trb1/2/3	Col-0	0.198316	4.7875	0.404747	0.583828
AT3G50550	trb1/2/3	Col-0	0.198385	3.44356	0.430249	0.608001
AT5G32470	trb1/2/3	Col-0	0.198416	4.55954	0.253181	0.429363
AT1G27540	trb1/2/3	Col-0	0.198435	5.12021	0.279186	0.459599
AT5G39680	trb1/2/3	Col-0	0.198438	0.470516	0.700047	0.822429
AT4G32390	trb1/2/3	Col-0	0.198609	5.6689	0.235033	0.408744
AT4G01940	trb1/2/3	Col-0	0.1987	6.22502	0.452156	0.627412
AT4G00530	trb1/2/3	Col-0	0.1987	1.3157	0.544684	0.705145
AT3G49142	trb1/2/3	Col-0	0.198717	1.33842	0.672556	0.803564
AT3G01650	trb1/2/3	Col-0	0.198775	4.36867	0.310937	0.493815
AT1G79550	trb1/2/3	Col-0	0.198924	7.72588	0.307969	0.490863
AT3G26370	trb1/2/3	Col-0	0.198927	5.08743	0.22138	0.392626
AT3G42630	trb1/2/3	Col-0	0.198932	3.88307	0.426409	0.604582
AT5G46090	trb1/2/3	Col-0	0.198971	0.91949	0.64417	0.78219
AT4G35560	trb1/2/3	Col-0	0.199055	4.24608	0.605729	0.754108
AT4G39100	trb1/2/3	Col-0	0.19914	5.71128	0.213226	0.382516
AT1G48280	trb1/2/3	Col-0	0.199254	3.11412	0.514935	0.682114
AT5G45030	trb1/2/3	Col-0	0.199331	4.11018	0.338956	0.522566
AT5G21140	trb1/2/3	Col-0	0.199344	1.33302	0.545961	0.706109
AT1G03610	trb1/2/3	Col-0	0.199381	5.5207	0.421095	0.599624
AT5G35730	trb1/2/3	Col-0	0.199629	4.95623	0.221248	0.392563
AT4G35540	trb1/2/3	Col-0	0.199898	2.18444	0.47183	0.644865
AT5G58290	trb1/2/3	Col-0	0.199965	7.12029	0.202881	0.369307
AT5G61220	trb1/2/3	Col-0	0.199973	3.31194	0.404136	0.58317
AT4G35050	trb1/2/3	Col-0	0.200022	4.1395	0.463744	0.63759
AT1G28510	trb1/2/3	Col-0	0.200162	3.92129	0.419236	0.597811
AT5G51570	trb1/2/3	Col-0	0.200404	4.93111	0.278933	0.459299
AT4G34370	trb1/2/3	Col-0	0.200433	4.96598	0.21312	0.382369
AT3G05320	trb1/2/3	Col-0	0.200475	1.42063	0.554986	0.713826
AT5G47700	trb1/2/3	Col-0	0.200479	6.75321	0.276778	0.457027
AT2G26100	trb1/2/3	Col-0	0.200513	3.88284	0.32952	0.512997
AT5G58310	trb1/2/3	Col-0	0.200823	2.35059	0.602639	0.751753
AT1G06410	trb1/2/3	Col-0	0.200921	7.35382	0.414026	0.592947
AT5G16040	trb1/2/3	Col-0	0.200927	4.20146	0.304379	0.487377
AT1G74740	trb1/2/3	Col-0	0.200932	4.00013	0.474887	0.64718
AT2G21410	trb1/2/3	Col-0	0.200952	6.05784	0.216467	0.386406
AT5G15570	trb1/2/3	Col-0	0.20113	3.64342	0.341328	0.524891
AT5G57580	trb1/2/3	Col-0	0.201146	6.0734	0.259827	0.437516
AT5G19480	trb1/2/3	Col-0	0.201385	3.68739	0.363283	0.546213
AT3G49590	trb1/2/3	Col-0	0.201446	5.35985	0.292189	0.474135
AT4G00355	trb1/2/3	Col-0	0.201458	5.63796	0.180705	0.340341
AT5G57100	trb1/2/3	Col-0	0.201601	3.5123	0.426134	0.604324
AT4G14740	trb1/2/3	Col-0	0.201625	5.07491	0.507609	0.675123
AT5G55040	trb1/2/3	Col-0	0.201781	6.02698	0.176234	0.334644
AT5G43130	trb1/2/3	Col-0	0.201873	5.88901	0.18726	0.348924
AT2G42080	trb1/2/3	Col-0	0.20198	2.99703	0.369693	0.551759
AT1G50560	trb1/2/3	Col-0	0.20204	2.80848	0.551666	0.710966
AT1G63670	trb1/2/3	Col-0	0.202115	4.18984	0.284423	0.465456
AT1G51340	trb1/2/3	Col-0	0.202126	3.48977	0.506671	0.674336
AT1G51720	trb1/2/3	Col-0	0.202336	5.34937	0.19082	0.353538
AT5G26180	trb1/2/3	Col-0	0.202337	4.28588	0.328011	0.511501
AT5G20910	trb1/2/3	Col-0	0.202351	3.74515	0.319273	0.502456
AT5G60410	trb1/2/3	Col-0	0.202352	6.5545	0.191415	0.35407
AT5G37070	trb1/2/3	Col-0	0.2024	3.86196	0.343574	0.526971
AT4G13800	trb1/2/3	Col-0	0.202444	4.14121	0.624516	0.768043
AT2G44280	trb1/2/3	Col-0	0.2026	2.71547	0.61739	0.762719
AT5G63490	trb1/2/3	Col-0	0.202622	4.2969	0.318355	0.501662
AT3G22220	trb1/2/3	Col-0	0.202654	4.53977	0.265781	0.444169
AT3G18790	trb1/2/3	Col-0	0.202655	4.76166	0.209368	0.377616
AT4G22360	trb1/2/3	Col-0	0.202673	4.72364	0.338883	0.522536
AT2G33610	trb1/2/3	Col-0	0.202723	4.71743	0.396848	0.576883
AT5G13150	trb1/2/3	Col-0	0.202755	0.370827	0.696921	0.820229
AT1G13960	trb1/2/3	Col-0	0.202857	4.81229	0.285241	0.466253
AT4G25500	trb1/2/3	Col-0	0.202911	6.24872	0.21902	0.389747
AT4G12780	trb1/2/3	Col-0	0.202938	5.77878	0.190873	0.353604
AT3G49780	trb1/2/3	Col-0	0.203017	5.2626	0.612587	0.75934
AT4G14385	trb1/2/3	Col-0	0.203149	4.06448	0.301823	0.484808
AT3G01400	trb1/2/3	Col-0	0.203189	3.73957	0.328927	0.512342
AT2G43160	trb1/2/3	Col-0	0.203245	7.50653	0.276007	0.456228
AT5G09330	trb1/2/3	Col-0	0.203257	6.05345	0.201179	0.367167
AT4G25970	trb1/2/3	Col-0	0.203271	6.64386	0.194151	0.357814
AT3G04770	trb1/2/3	Col-0	0.203307	2.98554	0.535661	0.698834
AT4G11670	trb1/2/3	Col-0	0.203313	4.35076	0.365953	0.548239
AT4G17060	trb1/2/3	Col-0	0.203412	4.06398	0.265526	0.443874
AT2G47710	trb1/2/3	Col-0	0.203435	6.19196	0.354087	0.537333
AT1G32790	trb1/2/3	Col-0	0.203436	6.91429	0.217171	0.387237
AT3G08020	trb1/2/3	Col-0	0.203443	4.96559	0.250781	0.426708
AT2G25140	trb1/2/3	Col-0	0.203457	4.44693	0.304018	0.486999
AT5G45420	trb1/2/3	Col-0	0.203727	4.90538	0.291726	0.473669
AT5G53180	trb1/2/3	Col-0	0.203789	4.95714	0.302663	0.485705
AT5G47230	trb1/2/3	Col-0	0.20379	2.90198	0.520785	0.687102
AT1G06560	trb1/2/3	Col-0	0.203824	3.90352	0.377354	0.558862
AT2G37330	trb1/2/3	Col-0	0.203987	2.26509	0.576061	0.73094
AT5G51770	trb1/2/3	Col-0	0.203994	3.21379	0.42671	0.604877
AT4G29270	trb1/2/3	Col-0	0.204076	3.70999	0.835972	0.911313
AT5G58420	trb1/2/3	Col-0	0.204084	6.98309	0.281849	0.462574
AT5G41870	trb1/2/3	Col-0	0.204097	4.25439	0.427367	0.605676
AT1G28340	trb1/2/3	Col-0	0.204147	5.91722	0.225545	0.397288
AT5G47435	trb1/2/3	Col-0	0.20421	5.70247	0.21329	0.382596
AT3G02560	trb1/2/3	Col-0	0.204445	6.72861	0.282389	0.46311
AT5G22130	trb1/2/3	Col-0	0.204477	2.76853	0.432467	0.609755
AT2G32260	trb1/2/3	Col-0	0.204482	5.60983	0.222173	0.393486
AT5G08490	trb1/2/3	Col-0	0.204605	0.869411	0.659738	0.793955
AT4G24920	trb1/2/3	Col-0	0.204919	5.19151	0.388825	0.56915
AT3G51710	trb1/2/3	Col-0	0.20493	1.93098	0.565045	0.722024
AT4G19970	trb1/2/3	Col-0	0.205059	-0.0329909	0.699523	0.822247
AT5G54870	trb1/2/3	Col-0	0.205077	5.71012	0.186776	0.348419
AT3G59990	trb1/2/3	Col-0	0.205155	6.36285	0.193874	0.357481
AT1G55460	trb1/2/3	Col-0	0.205214	4.57509	0.266717	0.445101
AT5G44410	trb1/2/3	Col-0	0.205266	4.44849	0.517195	0.684037
AT5G03220	trb1/2/3	Col-0	0.205287	3.12939	0.353701	0.536914
AT1G67250	trb1/2/3	Col-0	0.205417	4.74246	0.195482	0.359441
AT1G79430	trb1/2/3	Col-0	0.205476	4.1974	0.45952	0.634502
AT4G34450	trb1/2/3	Col-0	0.205501	7.94955	0.275029	0.455145
AT1G51620	trb1/2/3	Col-0	0.205544	0.189988	0.77783	0.874283
AT2G16930	trb1/2/3	Col-0	0.205711	4.57875	0.217843	0.388185
AT4G01650	trb1/2/3	Col-0	0.205779	3.38266	0.34877	0.532295
AT1G71410	trb1/2/3	Col-0	0.205913	5.78563	0.23847	0.413184
AT5G59460	trb1/2/3	Col-0	0.205924	3.18675	0.361808	0.544395
AT5G06140	trb1/2/3	Col-0	0.205928	5.74069	0.233154	0.406566
AT5G20360	trb1/2/3	Col-0	0.205984	4.03793	0.416188	0.595098
AT1G73030	trb1/2/3	Col-0	0.205999	6.22779	0.179249	0.338484
AT2G41220	trb1/2/3	Col-0	0.206024	7.19084	0.272	0.451631
AT1G15240	trb1/2/3	Col-0	0.206044	5.82111	0.191117	0.353954
AT1G78270	trb1/2/3	Col-0	0.206139	3.43619	0.567968	0.724201
AT1G52855	trb1/2/3	Col-0	0.206139	0.962359	0.588427	0.740243
AT1G80150	trb1/2/3	Col-0	0.206156	2.43148	0.501978	0.669961
AT3G04120	trb1/2/3	Col-0	0.206354	9.04644	0.283271	0.464124
AT5G55610	trb1/2/3	Col-0	0.206405	4.73219	0.343256	0.526567
AT5G01010	trb1/2/3	Col-0	0.206456	6.49046	0.2033	0.369688
AT1G29710	trb1/2/3	Col-0	0.206566	2.49107	0.543172	0.703901
AT4G39520	trb1/2/3	Col-0	0.206575	5.77487	0.309622	0.492585
AT1G19870	trb1/2/3	Col-0	0.20661	6.39678	0.188321	0.350364
AT3G07020	trb1/2/3	Col-0	0.206645	5.17022	0.192094	0.354884
AT5G52230	trb1/2/3	Col-0	0.206733	3.52778	0.345769	0.528753
AT4G32240	trb1/2/3	Col-0	0.206843	4.74737	0.213124	0.382369
AT5G55290	trb1/2/3	Col-0	0.206943	4.42188	0.258573	0.43615
AT3G24929	trb1/2/3	Col-0	0.206956	-0.0090978	0.625785	0.768938
AT2G15880	trb1/2/3	Col-0	0.207051	7.14685	0.668365	0.800922
AT1G76520	trb1/2/3	Col-0	0.207144	6.45021	0.451355	0.626747
AT2G36730	trb1/2/3	Col-0	0.207187	2.12523	0.574756	0.729891
AT1G06200	trb1/2/3	Col-0	0.207253	5.48515	0.187291	0.348924
AT5G58030	trb1/2/3	Col-0	0.20727	4.70128	0.222471	0.393798
AT1G13450	trb1/2/3	Col-0	0.207387	5.09289	0.231815	0.404884
AT1G03360	trb1/2/3	Col-0	0.207432	3.58665	0.481761	0.653207
AT4G25770	trb1/2/3	Col-0	0.207448	4.47864	0.243228	0.418357
AT2G36790	trb1/2/3	Col-0	0.207515	3.10346	0.502286	0.670289
AT3G01790	trb1/2/3	Col-0	0.207659	4.87806	0.290777	0.472559
AT3G08640	trb1/2/3	Col-0	0.207694	5.36239	0.195159	0.359048
AT5G58100	trb1/2/3	Col-0	0.207712	6.20051	0.172029	0.329036
AT5G13500	trb1/2/3	Col-0	0.207801	4.43145	0.283886	0.464859
AT3G49510	trb1/2/3	Col-0	0.207832	0.121505	0.735684	0.846038
AT4G28370	trb1/2/3	Col-0	0.207871	4.43769	0.315833	0.49894
AT5G43670	trb1/2/3	Col-0	0.207936	4.32991	0.221577	0.392794
AT3G04920	trb1/2/3	Col-0	0.208037	6.81671	0.26744	0.446039
AT4G14950	trb1/2/3	Col-0	0.208157	4.46521	0.295878	0.477857
AT4G25700	trb1/2/3	Col-0	0.20822	5.34088	0.360712	0.543338
AT5G18480	trb1/2/3	Col-0	0.208337	5.14882	0.271864	0.45152
AT3G05010	trb1/2/3	Col-0	0.20834	4.06404	0.303029	0.486096
AT3G03340	trb1/2/3	Col-0	0.208394	5.13531	0.234005	0.407357
AT5G39340	trb1/2/3	Col-0	0.2084	4.21174	0.37797	0.559263
AT1G31420	trb1/2/3	Col-0	0.208446	6.90295	0.36347	0.546328
AT5G02790	trb1/2/3	Col-0	0.208472	7.55506	0.384449	0.564725
AT5G44160	trb1/2/3	Col-0	0.208479	2.62105	0.595698	0.745965
AT1G79270	trb1/2/3	Col-0	0.208571	5.82156	0.371752	0.553618
AT2G25520	trb1/2/3	Col-0	0.208614	6.46413	0.359273	0.541937
AT5G14550	trb1/2/3	Col-0	0.208803	4.90861	0.377741	0.559242
AT1G27510	trb1/2/3	Col-0	0.20886	6.14277	0.261559	0.439315
AT1G29418	trb1/2/3	Col-0	0.209017	3.76155	0.355718	0.538649
AT5G02460	trb1/2/3	Col-0	0.209032	2.06952	0.633926	0.774731
AT4G38470	trb1/2/3	Col-0	0.20909	6.32866	0.616783	0.762308
AT5G13470	trb1/2/3	Col-0	0.209098	2.83113	0.386263	0.566663
AT2G26710	trb1/2/3	Col-0	0.209145	2.95495	0.507963	0.675501
AT1G74920	trb1/2/3	Col-0	0.209152	7.1602	0.188977	0.351027
AT2G41900	trb1/2/3	Col-0	0.209216	6.62038	0.32426	0.507635
AT1G54320	trb1/2/3	Col-0	0.209226	5.98491	0.17487	0.333159
AT5G16220	trb1/2/3	Col-0	0.209353	4.86985	0.200826	0.366699
AT2G18850	trb1/2/3	Col-0	0.20948	3.52018	0.314154	0.496893
AT4G25390	trb1/2/3	Col-0	0.209595	3.6585	0.476409	0.648458
AT5G35530	trb1/2/3	Col-0	0.209681	7.29449	0.22278	0.394275
AT5G15410	trb1/2/3	Col-0	0.209731	6.12458	0.424234	0.602596
AT3G15200	trb1/2/3	Col-0	0.209733	0.480057	0.694906	0.819111
AT1G32400	trb1/2/3	Col-0	0.209734	6.54271	0.368825	0.550675
AT5G02640	trb1/2/3	Col-0	0.209788	0.691068	0.797873	0.887529
AT4G13530	trb1/2/3	Col-0	0.2099	6.30524	0.192166	0.354984
AT4G34280	trb1/2/3	Col-0	0.209926	4.49687	0.301322	0.484276
AT5G18900	trb1/2/3	Col-0	0.209954	4.66029	0.227296	0.399514
AT5G57300	trb1/2/3	Col-0	0.210013	3.89778	0.272212	0.451944
AT5G13860	trb1/2/3	Col-0	0.210035	2.76176	0.38968	0.569913
AT1G30400	trb1/2/3	Col-0	0.210106	8.11222	0.201823	0.367931
AT4G11690	trb1/2/3	Col-0	0.210148	0.65486	0.642375	0.78094
AT2G33500	trb1/2/3	Col-0	0.210211	3.735	0.323983	0.507341
AT2G33630	trb1/2/3	Col-0	0.210283	5.33426	0.183719	0.34445
AT5G14440	trb1/2/3	Col-0	0.210348	4.25714	0.338802	0.522494
AT5G43270	trb1/2/3	Col-0	0.210374	4.29509	0.377302	0.558828
AT3G44340	trb1/2/3	Col-0	0.210374	6.52198	0.198935	0.364271
AT5G22000	trb1/2/3	Col-0	0.210444	6.05969	0.198977	0.364314
AT5G62910	trb1/2/3	Col-0	0.210495	4.30731	0.350245	0.533686
AT1G18670	trb1/2/3	Col-0	0.210534	4.26103	0.406141	0.585101
AT1G80790	trb1/2/3	Col-0	0.210691	5.80638	0.185682	0.346961
AT4G34700	trb1/2/3	Col-0	0.210715	6.43134	0.223378	0.394852
AT1G28210	trb1/2/3	Col-0	0.210742	2.13591	0.51701	0.683839
AT5G26622	trb1/2/3	Col-0	0.210807	5.0393	0.243153	0.4183
AT2G01620	trb1/2/3	Col-0	0.21082	4.55317	0.257908	0.435445
AT1G64610	trb1/2/3	Col-0	0.211053	3.41834	0.326684	0.510361
AT4G36440	trb1/2/3	Col-0	0.211239	4.77483	0.195403	0.35936
AT1G71430	trb1/2/3	Col-0	0.211295	2.36375	0.448446	0.624466
AT1G69620	trb1/2/3	Col-0	0.211296	7.92798	0.260775	0.438647
AT3G44110	trb1/2/3	Col-0	0.211484	7.75062	0.2632	0.4412
AT3G25520	trb1/2/3	Col-0	0.211516	8.60619	0.254046	0.430568
AT1G56110	trb1/2/3	Col-0	0.211522	6.6615	0.367017	0.548902
AT1G76270	trb1/2/3	Col-0	0.211622	3.68563	0.294195	0.476245
AT3G03360	trb1/2/3	Col-0	0.211665	3.3756	0.30604	0.489007
AT1G10210	trb1/2/3	Col-0	0.211674	3.55554	0.320889	0.504021
AT2G02750	trb1/2/3	Col-0	0.211731	2.07948	0.645297	0.783098
AT5G03345	trb1/2/3	Col-0	0.21195	4.25883	0.293424	0.475393
AT4G35420	trb1/2/3	Col-0	0.211955	3.46905	0.414716	0.593673
AT1G15220	trb1/2/3	Col-0	0.212019	2.61151	0.446152	0.622667
AT3G04020	trb1/2/3	Col-0	0.212095	2.00839	0.529422	0.694123
AT1G61770	trb1/2/3	Col-0	0.212184	4.76051	0.258257	0.435768
AT1G63770	trb1/2/3	Col-0	0.21219	8.64722	0.278229	0.45849
AT3G01740	trb1/2/3	Col-0	0.212338	4.7887	0.293539	0.47554
AT5G07090	trb1/2/3	Col-0	0.212348	8.09395	0.299173	0.481498
AT5G02450	trb1/2/3	Col-0	0.212397	6.97202	0.238547	0.413266
AT1G01500	trb1/2/3	Col-0	0.212421	4.4403	0.261653	0.439325
AT4G37920	trb1/2/3	Col-0	0.21244	5.00256	0.316506	0.499679
AT5G25080	trb1/2/3	Col-0	0.212458	4.14061	0.224858	0.396436
AT1G04960	trb1/2/3	Col-0	0.21249	4.53155	0.279016	0.459372
AT4G17640	trb1/2/3	Col-0	0.212635	5.66273	0.174899	0.333181
AT1G10330	trb1/2/3	Col-0	0.212652	0.631049	0.546803	0.706947
AT1G71210	trb1/2/3	Col-0	0.21278	3.81251	0.372118	0.553864
AT1G27370	trb1/2/3	Col-0	0.212863	4.36799	0.276012	0.456228
AT5G37055	trb1/2/3	Col-0	0.212965	2.39885	0.483783	0.654762
AT2G37270	trb1/2/3	Col-0	0.213005	6.27079	0.241806	0.416825
AT5G10350	trb1/2/3	Col-0	0.213007	5.03652	0.173811	0.331532
AT1G26640	trb1/2/3	Col-0	0.21301	4.51547	0.221864	0.393081
AT5G02960	trb1/2/3	Col-0	0.213024	7.97685	0.246387	0.421518
AT4G25610	trb1/2/3	Col-0	0.213094	3.2848	0.370835	0.5527
AT1G53750	trb1/2/3	Col-0	0.213131	7.21511	0.210058	0.378403
AT5G03290	trb1/2/3	Col-0	0.213306	5.95438	0.168627	0.324507
AT3G51980	trb1/2/3	Col-0	0.213447	4.5777	0.300139	0.482773
AT3G28700	trb1/2/3	Col-0	0.213653	3.58498	0.295931	0.477903
AT1G02380	trb1/2/3	Col-0	0.213701	1.40295	0.557328	0.715412
AT1G60640	trb1/2/3	Col-0	0.213745	4.46807	0.354847	0.538066
AT2G40900	trb1/2/3	Col-0	0.213814	4.57703	0.615153	0.761087
AT3G03700	trb1/2/3	Col-0	0.213829	1.56137	0.564901	0.7219
AT5G44670	trb1/2/3	Col-0	0.213894	3.19379	0.615209	0.761087
AT5G53310	trb1/2/3	Col-0	0.21395	5.02426	0.167826	0.323318
AT1G76600	trb1/2/3	Col-0	0.213991	3.99148	0.78594	0.880104
AT3G27660	trb1/2/3	Col-0	0.214008	0.998972	0.741301	0.849534
AT5G20600	trb1/2/3	Col-0	0.21404	4.6235	0.269224	0.448208
AT3G09090	trb1/2/3	Col-0	0.214286	5.74722	0.177714	0.336632
AT3G22680	trb1/2/3	Col-0	0.214388	3.06424	0.429533	0.60755
AT4G25450	trb1/2/3	Col-0	0.214403	5.76309	0.25363	0.429942
AT4G25600	trb1/2/3	Col-0	0.214436	2.72797	0.48083	0.652288
AT1G29150	trb1/2/3	Col-0	0.21445	6.62137	0.247313	0.422465
AT5G43540	trb1/2/3	Col-0	0.214485	0.332347	0.891344	0.942773
AT3G10820	trb1/2/3	Col-0	0.214538	2.52864	0.438066	0.615235
AT5G63440	trb1/2/3	Col-0	0.21456	3.2922	0.330614	0.514066
AT1G33330	trb1/2/3	Col-0	0.214654	3.77686	0.329818	0.513167
AT5G19660	trb1/2/3	Col-0	0.214695	4.85134	0.182399	0.342703
AT1G60420	trb1/2/3	Col-0	0.214833	5.79923	0.192082	0.354884
AT1G66410	trb1/2/3	Col-0	0.214834	7.14968	0.313483	0.496195
AT1G69840	trb1/2/3	Col-0	0.214934	4.93896	0.438692	0.615802
AT1G03190	trb1/2/3	Col-0	0.214937	3.60395	0.336187	0.519739
AT2G33730	trb1/2/3	Col-0	0.214937	6.01622	0.148746	0.298197
AT3G22320	trb1/2/3	Col-0	0.214948	5.34012	0.355712	0.538649
AT1G51650	trb1/2/3	Col-0	0.215015	6.31212	0.246482	0.421607
AT5G61450	trb1/2/3	Col-0	0.215023	4.51033	0.249541	0.425319
AT1G09920	trb1/2/3	Col-0	0.21505	4.75172	0.207328	0.375085
AT4G36840	trb1/2/3	Col-0	0.215153	2.93103	0.537868	0.700382
AT3G01280	trb1/2/3	Col-0	0.21526	7.22175	0.214388	0.383857
AT1G10600	trb1/2/3	Col-0	0.215285	4.7712	0.228821	0.401362
AT3G17310	trb1/2/3	Col-0	0.21534	4.77672	0.212496	0.38156
AT2G27840	trb1/2/3	Col-0	0.215403	4.08871	0.466458	0.640314
AT4G24290	trb1/2/3	Col-0	0.215429	6.04987	0.14906	0.298514
AT3G26770	trb1/2/3	Col-0	0.215585	3.42298	0.594265	0.744506
AT2G43250	trb1/2/3	Col-0	0.215659	3.05307	0.353514	0.536673
AT4G02540	trb1/2/3	Col-0	0.215673	5.1478	0.199206	0.364665
AT4G18230	trb1/2/3	Col-0	0.215682	3.92162	0.288961	0.470514
AT5G52110	trb1/2/3	Col-0	0.215688	3.84706	0.393248	0.573501
AT3G12390	trb1/2/3	Col-0	0.215723	6.22066	0.2106	0.379065
AT1G76900	trb1/2/3	Col-0	0.215806	5.62525	0.228485	0.400977
AT3G13160	trb1/2/3	Col-0	0.215823	3.64454	0.379435	0.560407
AT1G14640	trb1/2/3	Col-0	0.215861	2.99678	0.376161	0.557794
AT5G48690	trb1/2/3	Col-0	0.215861	0.947144	0.734182	0.844878
AT3G05280	trb1/2/3	Col-0	0.216005	4.50348	0.261644	0.439325
AT1G09690	trb1/2/3	Col-0	0.216034	7.66149	0.221015	0.392328
AT3G25440	trb1/2/3	Col-0	0.216189	2.58207	0.482287	0.653541
AT1G61960	trb1/2/3	Col-0	0.216192	2.57214	0.442105	0.618896
AT3G13190	trb1/2/3	Col-0	0.216227	3.36538	0.403349	0.582675
AT1G55890	trb1/2/3	Col-0	0.216274	4.44977	0.252073	0.428156
AT2G03510	trb1/2/3	Col-0	0.216297	5.04821	0.263729	0.44182
AT3G55510	trb1/2/3	Col-0	0.21654	3.77714	0.44895	0.624925
AT2G37520	trb1/2/3	Col-0	0.216587	5.51563	0.144731	0.292383
AT5G65490	trb1/2/3	Col-0	0.216595	4.74889	0.270902	0.45023
AT1G04750	trb1/2/3	Col-0	0.216638	5.86272	0.155193	0.306602
AT2G42300	trb1/2/3	Col-0	0.216649	4.85832	0.238027	0.412623
AT3G09190	trb1/2/3	Col-0	0.216662	1.9641	0.619337	0.764347
AT5G61970	trb1/2/3	Col-0	0.216733	5.65328	0.213665	0.382951
AT2G41890	trb1/2/3	Col-0	0.216747	4.0643	0.31751	0.500636
AT5G22630	trb1/2/3	Col-0	0.216887	5.49494	0.556429	0.714902
AT5G43730	trb1/2/3	Col-0	0.216902	3.11887	0.367126	0.548908
AT1G69580	trb1/2/3	Col-0	0.216988	3.30364	0.339121	0.522678
AT3G20370	trb1/2/3	Col-0	0.217052	6.10578	0.747098	0.853212
AT5G61800	trb1/2/3	Col-0	0.217091	0.340129	0.630049	0.772079
AT5G18830	trb1/2/3	Col-0	0.217153	5.22234	0.260863	0.438757
AT3G26910	trb1/2/3	Col-0	0.217164	4.12648	0.240285	0.415168
AT3G10480	trb1/2/3	Col-0	0.217281	4.87474	0.193139	0.356308
AT4G39660	trb1/2/3	Col-0	0.217314	5.25954	0.312741	0.495516
AT3G13225	trb1/2/3	Col-0	0.21733	5.48049	0.182456	0.342777
AT4G01740	trb1/2/3	Col-0	0.217408	1.9113	0.514866	0.682114
AT3G26020	trb1/2/3	Col-0	0.21745	4.45429	0.234255	0.407682
AT4G09510	trb1/2/3	Col-0	0.217503	4.50098	0.311408	0.494198
AT1G09940	trb1/2/3	Col-0	0.217544	4.24286	0.384857	0.564984
AT2G22400	trb1/2/3	Col-0	0.217566	6.14266	0.210401	0.378846
AT1G30960	trb1/2/3	Col-0	0.217609	2.37385	0.450769	0.626381
AT4G16940	trb1/2/3	Col-0	0.217654	1.79107	0.474251	0.646584
AT1G68140	trb1/2/3	Col-0	0.217754	5.63134	0.179035	0.338245
AT1G18030	trb1/2/3	Col-0	0.217856	3.41297	0.34519	0.528336
AT1G17820	trb1/2/3	Col-0	0.217875	4.2216	0.319952	0.503087
AT1G12230	trb1/2/3	Col-0	0.217973	6.62872	0.245103	0.420217
AT1G73250	trb1/2/3	Col-0	0.218032	3.30368	0.477156	0.648958
AT5G14360	trb1/2/3	Col-0	0.218091	0.769532	0.501025	0.669208
AT1G80040	trb1/2/3	Col-0	0.218116	6	0.150721	0.300947
AT4G15410	trb1/2/3	Col-0	0.218167	4.37252	0.191335	0.35406
AT4G01020	trb1/2/3	Col-0	0.218169	4.45298	0.273111	0.453039
AT2G39460	trb1/2/3	Col-0	0.218171	7.48184	0.261047	0.438919
AT3G04780	trb1/2/3	Col-0	0.218182	4.38395	0.197645	0.362455
AT3G04860	trb1/2/3	Col-0	0.218217	2.24978	0.499611	0.66791
AT1G09560	trb1/2/3	Col-0	0.218223	6.95318	0.590767	0.741914
AT3G28140	trb1/2/3	Col-0	0.21832	3.25453	0.37609	0.557755
AT2G17030	trb1/2/3	Col-0	0.218414	3.15971	0.324021	0.507341
AT2G41540	trb1/2/3	Col-0	0.21849	5.04743	0.257287	0.434773
AT1G51405	trb1/2/3	Col-0	0.218515	1.89272	0.647784	0.785107
AT1G74250	trb1/2/3	Col-0	0.21854	4.54874	0.347239	0.530542
AT3G59600	trb1/2/3	Col-0	0.218559	4.91034	0.183946	0.344777
AT3G59500	trb1/2/3	Col-0	0.218577	4.65303	0.192805	0.355827
AT5G35450	trb1/2/3	Col-0	0.218581	4.27414	0.266018	0.444354
AT1G80210	trb1/2/3	Col-0	0.218601	4.25954	0.26513	0.443671
AT2G18280	trb1/2/3	Col-0	0.218608	7.32689	0.341189	0.52472
AT4G33865	trb1/2/3	Col-0	0.21866	6.5292	0.161124	0.314581
AT4G35440	trb1/2/3	Col-0	0.218702	5.25984	0.404278	0.583283
AT2G33340	trb1/2/3	Col-0	0.218722	7.20264	0.250442	0.426392
AT3G17712	trb1/2/3	Col-0	0.218752	2.49562	0.500528	0.668787
AT4G15570	trb1/2/3	Col-0	0.218799	4.05536	0.358218	0.541069
AT1G16570	trb1/2/3	Col-0	0.21881	3.97862	0.353137	0.536519
AT5G58060	trb1/2/3	Col-0	0.218811	5.61743	0.179434	0.338648
AT3G18910	trb1/2/3	Col-0	0.219005	2.73839	0.367261	0.549022
AT1G31970	trb1/2/3	Col-0	0.219044	5.95402	0.346145	0.529286
AT1G68100	trb1/2/3	Col-0	0.219061	4.60106	0.184053	0.34491
AT2G20780	trb1/2/3	Col-0	0.219153	4.42494	0.377755	0.559242
AT4G00590	trb1/2/3	Col-0	0.21922	2.89139	0.348928	0.532496
AT3G12680	trb1/2/3	Col-0	0.219293	4.8237	0.263295	0.44132
AT4G34870	trb1/2/3	Col-0	0.219312	8.1774	0.378557	0.559706
AT4G30750	trb1/2/3	Col-0	0.219348	4.59399	0.175978	0.334386
AT5G44565	trb1/2/3	Col-0	0.219356	0.997407	0.754844	0.858629
AT1G80230	trb1/2/3	Col-0	0.219392	5.15406	0.282321	0.46311
AT4G38500	trb1/2/3	Col-0	0.219423	4.81566	0.207736	0.375542
AT5G44290	trb1/2/3	Col-0	0.21964	6.29805	0.237872	0.412507
AT5G38030	trb1/2/3	Col-0	0.219684	3.62396	0.687545	0.81422
AT1G73720	trb1/2/3	Col-0	0.219708	4.7849	0.242006	0.417036
AT1G06140	trb1/2/3	Col-0	0.219737	0.193064	0.678106	0.807023
AT4G03030	trb1/2/3	Col-0	0.219785	5.41118	0.197209	0.361917
AT4G19410	trb1/2/3	Col-0	0.219791	7.30564	0.436523	0.613648
AT1G48950	trb1/2/3	Col-0	0.219823	4.35977	0.216792	0.386729
AT2G41370	trb1/2/3	Col-0	0.21985	4.15542	0.264463	0.442745
AT1G55190	trb1/2/3	Col-0	0.220092	3.18283	0.310596	0.493392
AT5G67570	trb1/2/3	Col-0	0.220329	4.98116	0.201719	0.36781
AT1G17980	trb1/2/3	Col-0	0.220485	5.12063	0.209048	0.377185
AT3G10640	trb1/2/3	Col-0	0.220601	4.3764	0.280467	0.460927
AT3G46220	trb1/2/3	Col-0	0.220731	4.82991	0.1666	0.321689
AT3G02860	trb1/2/3	Col-0	0.220797	4.10541	0.223221	0.394623
AT4G30480	trb1/2/3	Col-0	0.220806	4.71857	0.289949	0.47157
AT4G11140	trb1/2/3	Col-0	0.220819	0.262915	0.669108	0.801314
AT2G02160	trb1/2/3	Col-0	0.220819	6.82364	0.22303	0.394466
AT3G46000	trb1/2/3	Col-0	0.220969	6.55725	0.197221	0.361917
AT1G50700	trb1/2/3	Col-0	0.22098	2.6421	0.357392	0.540333
AT5G46840	trb1/2/3	Col-0	0.221126	5.00078	0.303507	0.486582
AT1G07930	trb1/2/3	Col-0	0.221187	8.4426	0.238405	0.413167
AT4G04880	trb1/2/3	Col-0	0.221328	3.76065	0.397248	0.577132
AT5G61920	trb1/2/3	Col-0	0.221421	2.16409	0.485899	0.65621
AT1G25682	trb1/2/3	Col-0	0.221546	4.53788	0.184914	0.346045
AT1G47420	trb1/2/3	Col-0	0.221573	6.85518	0.183185	0.343782
AT1G48140	trb1/2/3	Col-0	0.221626	3.05018	0.357849	0.540686
AT5G04895	trb1/2/3	Col-0	0.221769	3.42078	0.402293	0.581755
AT2G39630	trb1/2/3	Col-0	0.221915	4.46306	0.179875	0.339271
AT5G14800	trb1/2/3	Col-0	0.22194	6.40303	0.265575	0.443919
AT1G23900	trb1/2/3	Col-0	0.222062	5.74585	0.14941	0.298998
AT5G43310	trb1/2/3	Col-0	0.222069	5.44907	0.262552	0.440303
AT1G78730	trb1/2/3	Col-0	0.222084	1.48221	0.473224	0.645909
AT5G19510	trb1/2/3	Col-0	0.222141	7.76382	0.265188	0.443728
AT2G04570	trb1/2/3	Col-0	0.222257	4.40833	0.450826	0.626416
AT5G51460	trb1/2/3	Col-0	0.222269	3.8553	0.618208	0.763486
AT1G52320	trb1/2/3	Col-0	0.222336	4.84607	0.18289	0.343426
AT1G26900	trb1/2/3	Col-0	0.222342	2.50718	0.475597	0.647738
AT1G17280	trb1/2/3	Col-0	0.222357	5.42653	0.179316	0.338546
AT5G14620	trb1/2/3	Col-0	0.222446	4.00999	0.251564	0.427517
AT5G63510	trb1/2/3	Col-0	0.222459	5.84331	0.143091	0.290455
AT5G56900	trb1/2/3	Col-0	0.222636	4.95934	0.203736	0.370101
AT1G22450	trb1/2/3	Col-0	0.22264	5.92701	0.209577	0.377853
AT1G72010	trb1/2/3	Col-0	0.22272	5.70804	0.136126	0.280621
AT1G56020	trb1/2/3	Col-0	0.222758	2.79723	0.462595	0.636854
AT2G24640	trb1/2/3	Col-0	0.22286	4.08686	0.260569	0.438431
AT5G01970	trb1/2/3	Col-0	0.222903	3.53611	0.409804	0.588808
AT5G20980	trb1/2/3	Col-0	0.223195	3.94087	0.34911	0.532618
AT1G45170	trb1/2/3	Col-0	0.223245	3.47787	0.307392	0.490163
AT1G73920	trb1/2/3	Col-0	0.223257	7.0934	0.294996	0.477026
AT5G14140	trb1/2/3	Col-0	0.223289	2.33452	0.510836	0.678301
AT5G04870	trb1/2/3	Col-0	0.22344	5.64425	0.24953	0.425319
AT3G22420	trb1/2/3	Col-0	0.223635	5.46454	0.267593	0.446218
AT5G56660	trb1/2/3	Col-0	0.223711	4.25116	0.299657	0.482174
AT1G11090	trb1/2/3	Col-0	0.223759	3.63233	0.295188	0.477138
AT5G63010	trb1/2/3	Col-0	0.223814	2.63244	0.421321	0.599817
AT3G07050	trb1/2/3	Col-0	0.223893	5.49864	0.394069	0.57413
AT4G16660	trb1/2/3	Col-0	0.224019	6.98194	0.375236	0.556743
AT5G24450	trb1/2/3	Col-0	0.224071	5.38591	0.156182	0.307837
AT4G13020	trb1/2/3	Col-0	0.224177	5.77447	0.13636	0.281044
AT2G47250	trb1/2/3	Col-0	0.22427	5.85512	0.201303	0.367277
AT4G14145	trb1/2/3	Col-0	0.224291	3.58515	0.297495	0.479512
AT3G44010	trb1/2/3	Col-0	0.224315	6.46376	0.175755	0.334119
AT2G48100	trb1/2/3	Col-0	0.22432	5.35844	0.152819	0.303702
AT1G06149	trb1/2/3	Col-0	0.224489	4.31585	0.226402	0.398472
AT5G08060	trb1/2/3	Col-0	0.224602	6.24024	0.141036	0.287542
AT4G12230	trb1/2/3	Col-0	0.224688	5.2424	0.155763	0.307324
AT5G18610	trb1/2/3	Col-0	0.224721	4.67025	0.175643	0.33401
AT5G58470	trb1/2/3	Col-0	0.22479	5.65436	0.139051	0.284718
AT3G04620	trb1/2/3	Col-0	0.224861	1.74268	0.696412	0.819928
AT3G20300	trb1/2/3	Col-0	0.224966	4.38217	0.30683	0.489619
AT1G51390	trb1/2/3	Col-0	0.225017	3.58129	0.282234	0.46305
AT3G47350	trb1/2/3	Col-0	0.225236	2.42901	0.437648	0.614781
AT2G10931	trb1/2/3	Col-0	0.225303	1.9636	0.523408	0.689438
AT3G54850	trb1/2/3	Col-0	0.225336	4.20886	0.2404	0.415293
AT3G59770	trb1/2/3	Col-0	0.225391	6.51861	0.153139	0.303983
AT1G32240	trb1/2/3	Col-0	0.225415	3.45793	0.471899	0.644865
AT2G44820	trb1/2/3	Col-0	0.225508	3.62846	0.301962	0.484865
AT3G55770	trb1/2/3	Col-0	0.225522	7.05498	0.252937	0.429294
AT1G61640	trb1/2/3	Col-0	0.22553	2.63243	0.429165	0.607373
AT1G49410	trb1/2/3	Col-0	0.225627	3.9403	0.340418	0.524071
AT1G47830	trb1/2/3	Col-0	0.225659	4.27129	0.277494	0.457666
AT1G65720	trb1/2/3	Col-0	0.225897	6.75156	0.141099	0.28764
AT1G77480	trb1/2/3	Col-0	0.225914	4.54626	0.233216	0.406622
AT1G79060	trb1/2/3	Col-0	0.225965	3.15803	0.462251	0.63674
AT1G19020	trb1/2/3	Col-0	0.225976	2.6676	0.580795	0.734682
AT2G37280	trb1/2/3	Col-0	0.226052	3.61421	0.456762	0.631731
AT2G42740	trb1/2/3	Col-0	0.226128	4.02138	0.35608	0.539012
AT2G21950	trb1/2/3	Col-0	0.226158	5.00086	0.185429	0.346566
AT2G45710	trb1/2/3	Col-0	0.22618	3.72339	0.302232	0.485217
AT3G53880	trb1/2/3	Col-0	0.22628	3.05324	0.330952	0.514385
AT3G61580	trb1/2/3	Col-0	0.226381	8.056	0.300061	0.482728
AT5G27330	trb1/2/3	Col-0	0.226435	4.72011	0.334235	0.517907
AT2G04690	trb1/2/3	Col-0	0.226486	5.38436	0.167088	0.322343
AT1G70430	trb1/2/3	Col-0	0.226525	1.67117	0.531539	0.695956
AT1G32690	trb1/2/3	Col-0	0.226624	2.02548	0.44249	0.619212
AT4G03200	trb1/2/3	Col-0	0.226647	6.13329	0.170903	0.327461
AT2G21970	trb1/2/3	Col-0	0.226667	6.08299	0.233939	0.407315
AT2G45700	trb1/2/3	Col-0	0.226741	5.33351	0.176551	0.335017
AT1G29970	trb1/2/3	Col-0	0.226771	4.35135	0.219721	0.390817
AT5G21274	trb1/2/3	Col-0	0.226819	5.53669	0.176621	0.335085
AT3G25120	trb1/2/3	Col-0	0.226896	3.41144	0.424709	0.603007
AT1G55580	trb1/2/3	Col-0	0.226906	0.908354	0.71368	0.831949
AT5G64140	trb1/2/3	Col-0	0.22698	5.72378	0.150792	0.301026
AT1G61420	trb1/2/3	Col-0	0.227042	2.24205	0.50854	0.676084
AT3G01130	trb1/2/3	Col-0	0.227086	4.87662	0.148922	0.298365
AT4G19990	trb1/2/3	Col-0	0.227093	4.06646	0.273662	0.453615
AT1G24510	trb1/2/3	Col-0	0.227237	7.18203	0.187568	0.349285
AT4G06676	trb1/2/3	Col-0	0.227269	3.53568	0.257648	0.435157
AT4G05590	trb1/2/3	Col-0	0.227369	2.50193	0.383324	0.563754
AT1G74940	trb1/2/3	Col-0	0.227422	5.06268	0.233494	0.406801
AT1G14710	trb1/2/3	Col-0	0.227472	5.99	0.151145	0.301391
AT5G18290	trb1/2/3	Col-0	0.22749	0.963264	0.605323	0.753795
AT4G14520	trb1/2/3	Col-0	0.227504	3.31785	0.311823	0.494735
AT1G23440	trb1/2/3	Col-0	0.227654	5.7763	0.196518	0.360899
AT1G78940	trb1/2/3	Col-0	0.227666	1.42939	0.538538	0.700556
AT3G58430	trb1/2/3	Col-0	0.227759	1.7206	0.544824	0.705217
AT5G52410	trb1/2/3	Col-0	0.227762	3.52419	0.364426	0.547047
AT5G63610	trb1/2/3	Col-0	0.227942	4.79757	0.214233	0.383687
AT2G25850	trb1/2/3	Col-0	0.228033	5.37631	0.167641	0.323024
AT4G01710	trb1/2/3	Col-0	0.22811	2.6453	0.396692	0.5767
AT3G57540	trb1/2/3	Col-0	0.228136	2.42999	0.643974	0.782147
AT1G64385	trb1/2/3	Col-0	0.228224	4.43104	0.212968	0.382265
AT3G03890	trb1/2/3	Col-0	0.228251	5.93853	0.292136	0.474096
AT5G25610	trb1/2/3	Col-0	0.228259	7.5662	0.639376	0.77875
AT5G05930	trb1/2/3	Col-0	0.228275	4.40868	0.241547	0.416496
AT3G49490	trb1/2/3	Col-0	0.228275	6.43534	0.142394	0.289504
AT3G47000	trb1/2/3	Col-0	0.228362	5.45249	0.139304	0.285068
AT2G18110	trb1/2/3	Col-0	0.228521	5.78479	0.19601	0.360203
AT5G49400	trb1/2/3	Col-0	0.228598	4.45348	0.312596	0.495438
AT1G66260	trb1/2/3	Col-0	0.228603	6.41313	0.144865	0.292558
AT4G26720	trb1/2/3	Col-0	0.228606	4.51261	0.203073	0.369449
AT1G70810	trb1/2/3	Col-0	0.228653	5.06953	0.285134	0.466182
AT3G51830	trb1/2/3	Col-0	0.22866	5.19427	0.208874	0.377075
AT4G08460	trb1/2/3	Col-0	0.228662	5.3252	0.190196	0.352718
AT1G61930	trb1/2/3	Col-0	0.228689	0.0111232	0.601985	0.751225
AT2G33590	trb1/2/3	Col-0	0.2287	5.08347	0.254126	0.430665
AT5G28150	trb1/2/3	Col-0	0.229038	3.28374	0.325194	0.50877
AT5G61880	trb1/2/3	Col-0	0.229085	2.94311	0.361221	0.543873
AT4G00270	trb1/2/3	Col-0	0.229123	4.79167	0.207521	0.375258
AT3G21690	trb1/2/3	Col-0	0.229124	6.8181	0.175413	0.333671
AT2G40810	trb1/2/3	Col-0	0.229161	2.95025	0.310286	0.493212
AT4G13730	trb1/2/3	Col-0	0.229209	4.64696	0.203393	0.369753
AT1G77140	trb1/2/3	Col-0	0.22921	4.35612	0.220524	0.391736
AT4G35850	trb1/2/3	Col-0	0.229415	5.43123	0.222891	0.394354
AT1G16320	trb1/2/3	Col-0	0.229852	6.06396	0.307857	0.490764
AT5G63460	trb1/2/3	Col-0	0.229935	4.20815	0.184584	0.345606
AT3G20110	trb1/2/3	Col-0	0.230056	1.07873	0.629495	0.771692
AT4G39550	trb1/2/3	Col-0	0.230128	2.13262	0.529268	0.694022
AT4G14342	trb1/2/3	Col-0	0.23015	4.83088	0.21435	0.383825
AT5G43745	trb1/2/3	Col-0	0.230191	5.06659	0.393264	0.573501
AT3G53420	trb1/2/3	Col-0	0.230273	9.88151	0.294436	0.476478
AT1G30580	trb1/2/3	Col-0	0.230347	7.08373	0.183809	0.344586
AT3G61180	trb1/2/3	Col-0	0.230399	5.34498	0.178319	0.337452
AT5G66675	trb1/2/3	Col-0	0.230441	4.45196	0.218796	0.389527
AT2G12170	trb1/2/3	Col-0	0.23045	0.192208	0.760534	0.86248
AT1G18540	trb1/2/3	Col-0	0.230471	7.69762	0.203009	0.369416
AT4G13010	trb1/2/3	Col-0	0.230499	6.57545	0.167876	0.32335
AT5G28540	trb1/2/3	Col-0	0.230545	7.90276	0.495159	0.664151
AT5G55200	trb1/2/3	Col-0	0.230566	3.34756	0.35327	0.536581
AT4G03260	trb1/2/3	Col-0	0.230591	7.424	0.157844	0.30993
AT4G31390	trb1/2/3	Col-0	0.230601	6.19038	0.186735	0.348419
AT2G06530	trb1/2/3	Col-0	0.230606	5.57768	0.152195	0.302925
AT4G16695	trb1/2/3	Col-0	0.230665	3.15191	0.309179	0.492186
AT2G45200	trb1/2/3	Col-0	0.230695	4.63349	0.163107	0.31685
AT3G26670	trb1/2/3	Col-0	0.230797	4.83052	0.294024	0.476075
AT3G05830	trb1/2/3	Col-0	0.230863	3.15693	0.331126	0.514491
AT1G49540	trb1/2/3	Col-0	0.230959	4.27479	0.269379	0.448427
AT5G17570	trb1/2/3	Col-0	0.23102	2.06255	0.511398	0.678909
AT2G16250	trb1/2/3	Col-0	0.231146	3.69775	0.342278	0.525548
AT4G16580	trb1/2/3	Col-0	0.231192	4.39259	0.222726	0.394214
AT1G72370	trb1/2/3	Col-0	0.231198	8.4662	0.207068	0.374746
AT3G53030	trb1/2/3	Col-0	0.231251	4.23956	0.175264	0.333495
AT5G18920	trb1/2/3	Col-0	0.23154	0.701527	0.583999	0.73707
AT1G15400	trb1/2/3	Col-0	0.231546	5.32777	0.154836	0.306115
AT4G21450	trb1/2/3	Col-0	0.231589	6.16201	0.128168	0.269995
AT3G20810	trb1/2/3	Col-0	0.231606	3.89004	0.346492	0.529651
AT1G10320	trb1/2/3	Col-0	0.231621	4.41126	0.200389	0.366106
AT4G18470	trb1/2/3	Col-0	0.231636	1.36576	0.627464	0.770077
AT4G19650	trb1/2/3	Col-0	0.231641	2.16578	0.443678	0.620206
AT1G48160	trb1/2/3	Col-0	0.231726	4.55143	0.175811	0.334167
AT2G46700	trb1/2/3	Col-0	0.231781	3.89672	0.282349	0.46311
AT1G13140	trb1/2/3	Col-0	0.231862	0.378236	0.567034	0.723533
AT2G01480	trb1/2/3	Col-0	0.231897	4.43776	0.165339	0.32008
AT3G63290	trb1/2/3	Col-0	0.231955	2.34653	0.431536	0.608911
AT1G29250	trb1/2/3	Col-0	0.232065	4.49931	0.313841	0.496676
AT1G27390	trb1/2/3	Col-0	0.232093	4.7632	0.20894	0.37708
AT4G31180	trb1/2/3	Col-0	0.232211	6.65124	0.172502	0.329811
AT1G16480	trb1/2/3	Col-0	0.232233	1.60904	0.538495	0.700556
AT3G09162	trb1/2/3	Col-0	0.232487	2.68065	0.381455	0.56217
AT3G10850	trb1/2/3	Col-0	0.232514	6.64918	0.162778	0.316436
AT4G27780	trb1/2/3	Col-0	0.232562	3.73133	0.295586	0.477584
AT5G48530	trb1/2/3	Col-0	0.232609	2.6814	0.388061	0.568486
AT1G79830	trb1/2/3	Col-0	0.232676	7.09282	0.138946	0.284624
AT5G11720	trb1/2/3	Col-0	0.232778	6.12999	0.120525	0.2584
AT3G24890	trb1/2/3	Col-0	0.232835	1.0608	0.590422	0.741698
AT4G23720	trb1/2/3	Col-0	0.232925	0.300125	0.701664	0.823619
AT3G20720	trb1/2/3	Col-0	0.233204	5.17921	0.254564	0.431296
AT5G51910	trb1/2/3	Col-0	0.233299	2.5377	0.532926	0.697274
AT1G23450	trb1/2/3	Col-0	0.233361	0.785195	0.743356	0.850708
AT2G22870	trb1/2/3	Col-0	0.233457	3.29182	0.53188	0.696309
AT4G29400	trb1/2/3	Col-0	0.233462	3.44355	0.359604	0.54211
AT1G54440	trb1/2/3	Col-0	0.233479	4.5694	0.191532	0.354102
AT4G16150	trb1/2/3	Col-0	0.23355	6.37794	0.127782	0.269386
AT4G21480	trb1/2/3	Col-0	0.23357	0.638719	0.6539	0.789343
AT1G53110	trb1/2/3	Col-0	0.233583	2.96035	0.365249	0.547501
AT1G69780	trb1/2/3	Col-0	0.23372	4.00069	0.229257	0.401752
AT3G48760	trb1/2/3	Col-0	0.233869	5.50214	0.144443	0.292129
AT5G52820	trb1/2/3	Col-0	0.233895	4.94046	0.247672	0.422896
AT2G17250	trb1/2/3	Col-0	0.234138	4.50676	0.320516	0.50368
AT4G38090	trb1/2/3	Col-0	0.23422	4.39605	0.264646	0.442899
AT4G31580	trb1/2/3	Col-0	0.234348	5.56701	0.158538	0.310915
AT5G23950	trb1/2/3	Col-0	0.234382	0.259494	0.668451	0.800922
AT3G11290	trb1/2/3	Col-0	0.234387	4.48723	0.167002	0.322209
AT3G48740	trb1/2/3	Col-0	0.234443	6.71854	0.427591	0.605905
AT2G32800	trb1/2/3	Col-0	0.234516	4.18074	0.261239	0.439085
AT1G03380	trb1/2/3	Col-0	0.23457	6.27176	0.164104	0.318354
AT4G37870	trb1/2/3	Col-0	0.23471	8.18418	0.454488	0.629569
AT4G09890	trb1/2/3	Col-0	0.234714	4.10038	0.537854	0.700382
AT3G25900	trb1/2/3	Col-0	0.234719	3.26835	0.557827	0.715918
AT5G25757	trb1/2/3	Col-0	0.234902	5.9714	0.179421	0.338648
AT5G51140	trb1/2/3	Col-0	0.235122	5.07383	0.162178	0.315668
AT1G79050	trb1/2/3	Col-0	0.235163	5.25995	0.26061	0.438446
AT3G51880	trb1/2/3	Col-0	0.235164	6.38875	0.188973	0.351027
AT3G51100	trb1/2/3	Col-0	0.235235	4.26299	0.194338	0.357943
AT5G63770	trb1/2/3	Col-0	0.235249	4.29526	0.236113	0.410291
AT2G28305	trb1/2/3	Col-0	0.235275	4.76631	0.33899	0.522577
AT4G30980	trb1/2/3	Col-0	0.235394	2.8338	0.557491	0.715533
AT2G30080	trb1/2/3	Col-0	0.235416	2.23262	0.593697	0.744057
AT2G30250	trb1/2/3	Col-0	0.23549	4.20172	0.517989	0.684714
AT4G00860	trb1/2/3	Col-0	0.235517	5.77653	0.216218	0.386174
AT3G03750	trb1/2/3	Col-0	0.235572	2.77979	0.35951	0.542095
AT2G40935	trb1/2/3	Col-0	0.235575	2.75388	0.389282	0.569502
AT2G24945	trb1/2/3	Col-0	0.235595	6.70633	0.283082	0.463893
AT1G22970	trb1/2/3	Col-0	0.236025	3.79928	0.209241	0.377491
AT3G09970	trb1/2/3	Col-0	0.236107	4.35119	0.224364	0.395988
AT5G42000	trb1/2/3	Col-0	0.236142	4.01097	0.196941	0.361504
AT3G26744	trb1/2/3	Col-0	0.236174	5.36179	0.305421	0.488253
AT3G61600	trb1/2/3	Col-0	0.236227	6.74396	0.24333	0.418385
AT4G01680	trb1/2/3	Col-0	0.236433	2.0432	0.569819	0.725848
AT2G29260	trb1/2/3	Col-0	0.236439	0.661292	0.561733	0.719364
AT2G19560	trb1/2/3	Col-0	0.236478	3.66287	0.261878	0.439437
AT3G05570	trb1/2/3	Col-0	0.236536	2.84826	0.376466	0.558011
AT5G65205	trb1/2/3	Col-0	0.236572	2.10808	0.400531	0.579983
AT1G24040	trb1/2/3	Col-0	0.236626	4.67922	0.166384	0.321383
AT5G63080	trb1/2/3	Col-0	0.236673	3.55262	0.265821	0.444176
AT1G23950	trb1/2/3	Col-0	0.23678	4.74968	0.151518	0.301949
AT5G15640	trb1/2/3	Col-0	0.236808	4.21103	0.221385	0.392626
AT3G07590	trb1/2/3	Col-0	0.236829	2.65903	0.37859	0.559713
AT5G44100	trb1/2/3	Col-0	0.236853	6.10429	0.126895	0.268185
AT5G05600	trb1/2/3	Col-0	0.23686	4.34879	0.442354	0.619111
AT5G55190	trb1/2/3	Col-0	0.23688	6.67502	0.134984	0.278985
AT3G16470	trb1/2/3	Col-0	0.23692	6.90149	0.636173	0.776453
AT5G59950	trb1/2/3	Col-0	0.237031	6.10313	0.22161	0.392811
AT2G24350	trb1/2/3	Col-0	0.237226	2.16284	0.470953	0.643919
AT3G21870	trb1/2/3	Col-0	0.237244	3.13191	0.557301	0.715412
AT1G14510	trb1/2/3	Col-0	0.237282	5.31217	0.240227	0.415141
AT4G28600	trb1/2/3	Col-0	0.237337	5.13999	0.150871	0.301085
AT1G09410	trb1/2/3	Col-0	0.237365	0.668441	0.556668	0.714902
AT2G29995	trb1/2/3	Col-0	0.23743	2.67626	0.379237	0.560223
AT5G43910	trb1/2/3	Col-0	0.237449	2.75529	0.545473	0.705791
AT5G23200	trb1/2/3	Col-0	0.237457	3.51287	0.314333	0.497136
AT5G16880	trb1/2/3	Col-0	0.237457	6.39081	0.149044	0.298514
AT1G59124	trb1/2/3	Col-0	0.237577	5.68958	0.212533	0.38159
AT5G23540	trb1/2/3	Col-0	0.237663	6.45687	0.131985	0.275071
AT3G09830	trb1/2/3	Col-0	0.237746	3.62059	0.366805	0.548716
AT2G17560	trb1/2/3	Col-0	0.237799	5.7818	0.21523	0.385062
AT5G23575	trb1/2/3	Col-0	0.23785	6.7219	0.146817	0.295242
AT2G22970	trb1/2/3	Col-0	0.237869	4.40415	0.468481	0.641732
AT5G50430	trb1/2/3	Col-0	0.238077	4.57081	0.214852	0.384604
AT1G28670	trb1/2/3	Col-0	0.23814	5.07254	0.559304	0.717293
AT2G35680	trb1/2/3	Col-0	0.238144	7.13631	0.27849	0.458725
AT5G25450	trb1/2/3	Col-0	0.238181	0.0660822	0.625893	0.769015
AT1G70950	trb1/2/3	Col-0	0.238338	2.19971	0.485078	0.655664
AT1G33780	trb1/2/3	Col-0	0.238347	5.09825	0.162741	0.316404
AT1G48440	trb1/2/3	Col-0	0.238404	5.46488	0.238784	0.413456
AT5G02240	trb1/2/3	Col-0	0.238502	7.21365	0.191328	0.35406
AT1G63290	trb1/2/3	Col-0	0.238586	5.12205	0.185384	0.346566
AT1G72050	trb1/2/3	Col-0	0.238816	5.0311	0.222246	0.39358
AT4G12680	trb1/2/3	Col-0	0.238859	3.38335	0.326292	0.510025
AT3G06610	trb1/2/3	Col-0	0.238884	4.34371	0.186856	0.348426
AT1G67970	trb1/2/3	Col-0	0.238948	3.73246	0.364112	0.546828
AT1G49480	trb1/2/3	Col-0	0.239088	5.61081	0.136999	0.281673
AT5G51290	trb1/2/3	Col-0	0.239205	4.77527	0.13268	0.275884
AT4G39952	trb1/2/3	Col-0	0.239278	1.45638	0.537208	0.700127
AT2G35210	trb1/2/3	Col-0	0.23931	0.228093	0.571355	0.727138
AT5G59770	trb1/2/3	Col-0	0.239361	4.73725	0.174839	0.333132
AT5G27320	trb1/2/3	Col-0	0.239396	4.58981	0.22054	0.391736
AT5G64160	trb1/2/3	Col-0	0.239401	3.66811	0.251405	0.427414
AT3G09690	trb1/2/3	Col-0	0.239436	4.35629	0.213367	0.382699
AT3G10110	trb1/2/3	Col-0	0.239546	1.93188	0.484126	0.655074
AT1G13195	trb1/2/3	Col-0	0.239594	2.938	0.378799	0.559894
AT5G04670	trb1/2/3	Col-0	0.239724	4.68714	0.176144	0.33457
AT4G25300	trb1/2/3	Col-0	0.239726	3.65814	0.270479	0.449835
AT5G11860	trb1/2/3	Col-0	0.239739	4.55561	0.173515	0.331161
AT1G76400	trb1/2/3	Col-0	0.239755	5.73099	0.171366	0.328123
AT5G45140	trb1/2/3	Col-0	0.239843	4.79244	0.262592	0.440332
AT4G38460	trb1/2/3	Col-0	0.239955	6.32998	0.305209	0.488253
AT5G63500	trb1/2/3	Col-0	0.24001	2.63952	0.36846	0.55032
AT5G67130	trb1/2/3	Col-0	0.240071	5.43841	0.233455	0.4068
AT1G14320	trb1/2/3	Col-0	0.240093	8.3207	0.225593	0.397336
AT3G49290	trb1/2/3	Col-0	0.240185	4.39763	0.305394	0.488253
AT5G37590	trb1/2/3	Col-0	0.240267	2.95247	0.430208	0.608001
AT3G21720	trb1/2/3	Col-0	0.240304	4.64251	0.687672	0.814272
AT2G31710	trb1/2/3	Col-0	0.240411	3.20684	0.318274	0.501615
AT1G12950	trb1/2/3	Col-0	0.240437	2.22915	0.599768	0.749517
AT3G48340	trb1/2/3	Col-0	0.240638	3.11003	0.693902	0.81836
AT1G04830	trb1/2/3	Col-0	0.240749	4.33128	0.15788	0.30993
AT5G59850	trb1/2/3	Col-0	0.240767	6.28232	0.258976	0.436603
AT3G10770	trb1/2/3	Col-0	0.240937	6.40367	0.154007	0.305096
AT4G01560	trb1/2/3	Col-0	0.241022	4.68196	0.370463	0.552307
AT1G26550	trb1/2/3	Col-0	0.241033	6.39981	0.247085	0.422228
AT5G55940	trb1/2/3	Col-0	0.241107	5.18304	0.120871	0.258829
AT3G05620	trb1/2/3	Col-0	0.241189	0.70927	0.657418	0.792091
AT3G51630	trb1/2/3	Col-0	0.241278	5.11178	0.411902	0.590905
AT3G20790	trb1/2/3	Col-0	0.241554	5.4242	0.125251	0.265441
AT3G07200	trb1/2/3	Col-0	0.241618	3.26677	0.352304	0.535714
AT1G69900	trb1/2/3	Col-0	0.241633	1.89796	0.58507	0.737772
AT1G13180	trb1/2/3	Col-0	0.24164	3.24719	0.261316	0.439102
AT2G46080	trb1/2/3	Col-0	0.241766	5.01893	0.185265	0.346514
AT3G54010	trb1/2/3	Col-0	0.241807	5.71596	0.144025	0.291771
AT1G02180	trb1/2/3	Col-0	0.241843	1.79472	0.488817	0.658715
AT1G29810	trb1/2/3	Col-0	0.241971	3.29294	0.264492	0.442755
AT3G18510	trb1/2/3	Col-0	0.242003	0.739543	0.663562	0.796881
AT2G20820	trb1/2/3	Col-0	0.24216	6.63082	0.227626	0.399867
AT4G29520	trb1/2/3	Col-0	0.242221	4.26182	0.446398	0.622741
AT3G57220	trb1/2/3	Col-0	0.242226	4.11945	0.171941	0.328956
AT4G07950	trb1/2/3	Col-0	0.242403	2.62073	0.340909	0.524528
AT5G48335	trb1/2/3	Col-0	0.242425	4.59976	0.131914	0.275026
AT4G27100	trb1/2/3	Col-0	0.242471	3.51579	0.241736	0.41675
AT1G74330	trb1/2/3	Col-0	0.242541	3.09825	0.278142	0.458385
AT5G25070	trb1/2/3	Col-0	0.242574	4.59805	0.186254	0.347696
AT3G27460	trb1/2/3	Col-0	0.242737	3.17094	0.353489	0.536673
AT2G38610	trb1/2/3	Col-0	0.242912	4.36367	0.156761	0.308696
AT4G26690	trb1/2/3	Col-0	0.243258	6.12211	0.480147	0.651472
AT1G07920	trb1/2/3	Col-0	0.243385	9.03394	0.18012	0.339635
AT5G20920	trb1/2/3	Col-0	0.24344	5.91667	0.191456	0.354097
AT5G17640	trb1/2/3	Col-0	0.243484	4.87383	0.415775	0.594593
AT2G17150	trb1/2/3	Col-0	0.243646	4.20364	0.178745	0.337912
AT5G59480	trb1/2/3	Col-0	0.243813	3.70693	0.487386	0.65745
AT2G20490	trb1/2/3	Col-0	0.243845	4.75176	0.237821	0.412487
AT3G53220	trb1/2/3	Col-0	0.24399	0.596163	0.503444	0.671214
AT3G03660	trb1/2/3	Col-0	0.244116	-0.273617	0.835824	0.911254
AT2G46580	trb1/2/3	Col-0	0.244283	4.02853	0.243262	0.418379
AT4G31115	trb1/2/3	Col-0	0.244384	4.78836	0.287855	0.469088
AT2G39650	trb1/2/3	Col-0	0.244651	1.38979	0.517794	0.684549
AT5G47430	trb1/2/3	Col-0	0.24489	5.77415	0.101491	0.228394
AT3G02360	trb1/2/3	Col-0	0.244898	6.99287	0.173367	0.330944
AT3G62580	trb1/2/3	Col-0	0.244988	5.75814	0.169853	0.326093
AT1G79540	trb1/2/3	Col-0	0.245174	3.18676	0.330458	0.513864
AT3G54920	trb1/2/3	Col-0	0.245212	6.67673	0.426107	0.604324
AT3G05880	trb1/2/3	Col-0	0.245344	7.26258	0.307404	0.490163
AT5G66910	trb1/2/3	Col-0	0.245407	3.95057	0.312003	0.494912
AT4G24550	trb1/2/3	Col-0	0.245409	5.83349	0.111976	0.244905
AT1G08190	trb1/2/3	Col-0	0.245419	6.62156	0.176183	0.334611
AT5G49540	trb1/2/3	Col-0	0.245424	4.82183	0.199348	0.364753
AT3G56270	trb1/2/3	Col-0	0.24561	2.92012	0.375486	0.557071
AT2G45350	trb1/2/3	Col-0	0.245674	0.975218	0.566241	0.722948
AT5G52650	trb1/2/3	Col-0	0.245702	6.8052	0.177362	0.33613
AT5G16650	trb1/2/3	Col-0	0.245703	4.80923	0.371874	0.553655
AT1G16810	trb1/2/3	Col-0	0.245738	5.63952	0.13561	0.280046
AT3G54120	trb1/2/3	Col-0	0.245845	1.30753	0.530684	0.695211
AT5G16380	trb1/2/3	Col-0	0.245883	2.97468	0.357712	0.540599
AT3G07565	trb1/2/3	Col-0	0.245895	4.10002	0.32816	0.511557
AT2G39020	trb1/2/3	Col-0	0.245915	5.02192	0.188762	0.350828
AT2G37690	trb1/2/3	Col-0	0.245918	4.26247	0.391381	0.57167
AT5G62090	trb1/2/3	Col-0	0.24594	5.70517	0.162074	0.315601
AT5G02070	trb1/2/3	Col-0	0.245988	2.11211	0.408523	0.587637
AT3G22470	trb1/2/3	Col-0	0.246079	1.82352	0.408147	0.587252
AT1G06010	trb1/2/3	Col-0	0.246408	3.02888	0.336059	0.519666
AT1G19970	trb1/2/3	Col-0	0.24648	2.24887	0.46258	0.636854
AT1G22140	trb1/2/3	Col-0	0.246482	3.91607	0.309637	0.492585
AT3G21865	trb1/2/3	Col-0	0.246523	5.2082	0.128982	0.271005
AT1G13970	trb1/2/3	Col-0	0.246631	2.57674	0.566538	0.723201
AT3G05030	trb1/2/3	Col-0	0.246688	5.32023	0.413921	0.592884
AT2G03780	trb1/2/3	Col-0	0.246702	4.13661	0.240061	0.414891
AT1G28760	trb1/2/3	Col-0	0.24683	1.7684	0.435837	0.613098
AT4G14305	trb1/2/3	Col-0	0.246853	1.43794	0.550092	0.709557
AT1G28240	trb1/2/3	Col-0	0.247033	5.01698	0.201679	0.367772
AT1G63690	trb1/2/3	Col-0	0.247097	6.67681	0.285839	0.466889
AT4G18100	trb1/2/3	Col-0	0.24726	7.53596	0.216435	0.386384
AT1G29980	trb1/2/3	Col-0	0.247271	3.9796	0.483762	0.654762
AT5G03730	trb1/2/3	Col-0	0.247276	6.12825	0.20086	0.366726
AT3G53630	trb1/2/3	Col-0	0.247291	4.64122	0.176349	0.334736
AT3G09310	trb1/2/3	Col-0	0.247454	0.903244	0.557345	0.715412
AT1G53770	trb1/2/3	Col-0	0.24746	3.79686	0.194981	0.358822
AT5G63260	trb1/2/3	Col-0	0.247648	4.55653	0.179387	0.338646
AT3G04130	trb1/2/3	Col-0	0.247664	2.40834	0.382142	0.562684
AT2G29910	trb1/2/3	Col-0	0.247672	3.72845	0.232832	0.406078
AT1G63380	trb1/2/3	Col-0	0.247908	-0.178457	0.610008	0.757012
AT5G67290	trb1/2/3	Col-0	0.247985	4.6232	0.137106	0.281865
AT5G25540	trb1/2/3	Col-0	0.248034	4.71022	0.263752	0.441821
AT4G18730	trb1/2/3	Col-0	0.248051	6.71902	0.131696	0.274719
AT4G34890	trb1/2/3	Col-0	0.248071	6.43658	0.145519	0.293543
AT1G05690	trb1/2/3	Col-0	0.248281	2.44447	0.386887	0.567236
AT1G24490	trb1/2/3	Col-0	0.248285	5.09131	0.238976	0.413641
AT3G25470	trb1/2/3	Col-0	0.248643	6.01615	0.216718	0.386729
AT3G48780	trb1/2/3	Col-0	0.248714	5.40901	0.16444	0.318879
AT1G22020	trb1/2/3	Col-0	0.248726	4.95646	0.153886	0.30498
AT5G66790	trb1/2/3	Col-0	0.24873	3.12296	0.390291	0.570506
AT4G01090	trb1/2/3	Col-0	0.248749	4.65476	0.411104	0.59014
AT5G37930	trb1/2/3	Col-0	0.248805	3.97626	0.240632	0.41551
AT1G58100	trb1/2/3	Col-0	0.248949	4.58989	0.327163	0.5107
AT5G12390	trb1/2/3	Col-0	0.248993	3.72214	0.224064	0.395647
AT2G43430	trb1/2/3	Col-0	0.249136	4.37407	0.142876	0.29026
AT4G26100	trb1/2/3	Col-0	0.249372	5.13398	0.129346	0.271441
AT1G67340	trb1/2/3	Col-0	0.249411	4.49176	0.232518	0.405675
AT1G16900	trb1/2/3	Col-0	0.249541	4.57012	0.148047	0.297157
AT4G16444	trb1/2/3	Col-0	0.249807	3.25419	0.242604	0.417679
AT5G25500	trb1/2/3	Col-0	0.249875	1.30196	0.587767	0.739844
AT2G44100	trb1/2/3	Col-0	0.249915	7.23856	0.118257	0.254905
AT5G64560	trb1/2/3	Col-0	0.249987	4.10759	0.203342	0.369696
AT4G22505	trb1/2/3	Col-0	0.250022	6.81455	0.476063	0.648282
AT3G05675	trb1/2/3	Col-0	0.250024	2.89088	0.335583	0.519328
AT4G05150	trb1/2/3	Col-0	0.250031	7.17695	0.150653	0.300873
AT5G27710	trb1/2/3	Col-0	0.250521	3.95601	0.358985	0.541812
AT4G37120	trb1/2/3	Col-0	0.250534	6.33082	0.12135	0.259576
AT3G57360	trb1/2/3	Col-0	0.250564	1.10998	0.615579	0.761449
AT5G57280	trb1/2/3	Col-0	0.250686	3.45982	0.294867	0.476897
AT3G14410	trb1/2/3	Col-0	0.250699	3.72491	0.215329	0.385188
AT5G65060	trb1/2/3	Col-0	0.250751	3.6863	0.19833	0.36348
AT1G09800	trb1/2/3	Col-0	0.250765	2.40125	0.355244	0.538333
AT5G66460	trb1/2/3	Col-0	0.250887	3.80334	0.520147	0.686727
AT1G17510	trb1/2/3	Col-0	0.250954	2.67972	0.363996	0.546732
AT4G30520	trb1/2/3	Col-0	0.251112	4.08662	0.477366	0.649103
AT3G21140	trb1/2/3	Col-0	0.251119	4.30566	0.185163	0.34639
AT4G16280	trb1/2/3	Col-0	0.251134	5.44631	0.230723	0.403558
AT1G07830	trb1/2/3	Col-0	0.251187	3.964	0.216246	0.38619
AT3G17240	trb1/2/3	Col-0	0.251371	6.47315	0.203621	0.369961
AT1G23230	trb1/2/3	Col-0	0.251493	5.65308	0.101155	0.227847
AT1G32530	trb1/2/3	Col-0	0.251636	4.97879	0.158436	0.310862
AT4G12750	trb1/2/3	Col-0	0.251958	4.43842	0.279558	0.4599
AT1G73950	trb1/2/3	Col-0	0.251976	4.2196	0.150996	0.301218
AT1G63900	trb1/2/3	Col-0	0.252179	4.64678	0.20152	0.367551
AT3G03300	trb1/2/3	Col-0	0.252185	5.27315	0.13891	0.284579
AT5G60040	trb1/2/3	Col-0	0.252264	4.08356	0.166392	0.321383
AT3G23990	trb1/2/3	Col-0	0.252293	6.66621	0.191084	0.353927
AT5G51430	trb1/2/3	Col-0	0.252473	5.92468	0.110182	0.242042
AT4G00231	trb1/2/3	Col-0	0.252519	3.85439	0.181399	0.341318
AT5G52200	trb1/2/3	Col-0	0.252558	4.40977	0.186061	0.347435
AT1G67570	trb1/2/3	Col-0	0.252612	2.0664	0.601836	0.751146
AT1G75400	trb1/2/3	Col-0	0.252669	5.01363	0.16493	0.319479
AT5G39740	trb1/2/3	Col-0	0.252702	8.22962	0.204057	0.370477
AT3G28715	trb1/2/3	Col-0	0.252727	6.20675	0.138638	0.28415
AT2G20450	trb1/2/3	Col-0	0.252835	5.3528	0.188088	0.350111
AT1G31600	trb1/2/3	Col-0	0.252957	5.16436	0.119338	0.256449
AT2G30105	trb1/2/3	Col-0	0.252986	4.3476	0.32306	0.506612
AT5G09880	trb1/2/3	Col-0	0.253173	6.37911	0.130695	0.273305
AT1G78800	trb1/2/3	Col-0	0.253301	4.19777	0.208393	0.376365
AT1G32860	trb1/2/3	Col-0	0.25343	3.62915	0.393548	0.573672
AT5G13070	trb1/2/3	Col-0	0.253433	4.16485	0.225275	0.396956
AT5G65560	trb1/2/3	Col-0	0.253443	3.45456	0.238724	0.413389
AT1G19700	trb1/2/3	Col-0	0.253642	5.72412	0.242753	0.417799
AT2G45320	trb1/2/3	Col-0	0.2537	2.15635	0.356336	0.539231
AT3G61350	trb1/2/3	Col-0	0.253797	2.52698	0.34039	0.524071
AT4G26500	trb1/2/3	Col-0	0.253868	4.64527	0.159618	0.312583
AT1G18940	trb1/2/3	Col-0	0.254019	0.00523341	0.605675	0.754089
AT1G30630	trb1/2/3	Col-0	0.254049	6.14244	0.139559	0.285398
AT4G05060	trb1/2/3	Col-0	0.25406	4.41351	0.147382	0.296164
AT5G04020	trb1/2/3	Col-0	0.254285	4.51414	0.299667	0.482174
AT5G50380	trb1/2/3	Col-0	0.254349	5.42446	0.137742	0.282872
AT5G22030	trb1/2/3	Col-0	0.254389	5.03684	0.176255	0.334651
AT1G67480	trb1/2/3	Col-0	0.254437	6.30563	0.378941	0.559933
AT4G01935	trb1/2/3	Col-0	0.254577	4.46766	0.25336	0.42963
AT3G60600	trb1/2/3	Col-0	0.2547	6.37544	0.106083	0.235646
AT1G29760	trb1/2/3	Col-0	0.254716	4.38046	0.159614	0.312583
AT3G23390	trb1/2/3	Col-0	0.254883	6.11353	0.146661	0.295021
AT3G22450	trb1/2/3	Col-0	0.254996	0.29995	0.55678	0.714998
AT2G18040	trb1/2/3	Col-0	0.255009	6.35206	0.16958	0.325761
AT3G57140	trb1/2/3	Col-0	0.255079	2.83643	0.28593	0.466946
AT5G26040	trb1/2/3	Col-0	0.25514	3.96187	0.174919	0.333188
AT1G53530	trb1/2/3	Col-0	0.25521	2.52198	0.384187	0.564511
AT5G25570	trb1/2/3	Col-0	0.255231	1.58747	0.441219	0.61819
AT3G09840	trb1/2/3	Col-0	0.255321	8.9591	0.161797	0.315389
AT5G28040	trb1/2/3	Col-0	0.255479	4.32206	0.140217	0.286352
AT4G36730	trb1/2/3	Col-0	0.255526	5.97336	0.284039	0.46507
AT3G02900	trb1/2/3	Col-0	0.255646	4.40028	0.262382	0.440093
AT3G57630	trb1/2/3	Col-0	0.255663	3.77702	0.349417	0.532764
AT3G24000	trb1/2/3	Col-0	0.255754	2.14159	0.444099	0.62066
AT4G29380	trb1/2/3	Col-0	0.255785	5.72037	0.222372	0.393696
AT5G56520	trb1/2/3	Col-0	0.255792	3.1944	0.392896	0.573194
AT4G32430	trb1/2/3	Col-0	0.255875	1.07959	0.467589	0.641038
AT2G21070	trb1/2/3	Col-0	0.255901	3.11139	0.315473	0.498493
AT4G27280	trb1/2/3	Col-0	0.255944	3.94215	0.587553	0.739718
AT3G52770	trb1/2/3	Col-0	0.255945	-0.114517	0.615722	0.76148
AT5G05630	trb1/2/3	Col-0	0.255952	2.06412	0.398947	0.578465
AT5G47680	trb1/2/3	Col-0	0.256054	4.59201	0.261285	0.439102
AT3G60860	trb1/2/3	Col-0	0.256092	6.27775	0.0919013	0.212618
AT5G43250	trb1/2/3	Col-0	0.256175	0.558774	0.561976	0.719486
AT5G53210	trb1/2/3	Col-0	0.256203	2.16048	0.600741	0.750251
AT3G09360	trb1/2/3	Col-0	0.256304	4.06338	0.151669	0.302217
AT5G41685	trb1/2/3	Col-0	0.256326	5.0546	0.124745	0.264734
AT3G04930	trb1/2/3	Col-0	0.256485	5.15713	0.181964	0.342216
AT2G45460	trb1/2/3	Col-0	0.256583	3.56862	0.22158	0.392794
AT1G62600	trb1/2/3	Col-0	0.256678	4.80574	0.185935	0.347266
AT1G22660	trb1/2/3	Col-0	0.256804	3.90532	0.22167	0.392881
AT3G16610	trb1/2/3	Col-0	0.256832	0.340153	0.718489	0.834621
AT3G18930	trb1/2/3	Col-0	0.256877	4.35786	0.155264	0.306711
AT1G08760	trb1/2/3	Col-0	0.257121	4.37193	0.140823	0.287203
AT4G22285	trb1/2/3	Col-0	0.257264	5.10403	0.178326	0.337452
AT5G47390	trb1/2/3	Col-0	0.257355	5.6081	0.18436	0.345313
AT1G08930	trb1/2/3	Col-0	0.257381	6.55686	0.602791	0.751895
AT1G47310	trb1/2/3	Col-0	0.257497	4.4607	0.139852	0.285878
AT1G24180	trb1/2/3	Col-0	0.257614	6.3836	0.152381	0.303203
AT4G34680	trb1/2/3	Col-0	0.257663	3.89372	0.422038	0.600527
AT2G26210	trb1/2/3	Col-0	0.25779	4.74668	0.165712	0.320515
AT4G16380	trb1/2/3	Col-0	0.257864	6.27187	0.160455	0.313684
AT3G46460	trb1/2/3	Col-0	0.258027	4.38413	0.156304	0.308016
AT2G14850	trb1/2/3	Col-0	0.258239	3.11023	0.299327	0.481708
AT3G13682	trb1/2/3	Col-0	0.25834	1.87341	0.435787	0.613098
AT1G67940	trb1/2/3	Col-0	0.258419	3.45768	0.491635	0.660837
AT5G39800	trb1/2/3	Col-0	0.258481	2.41773	0.50935	0.676812
AT5G46860	trb1/2/3	Col-0	0.258563	5.47069	0.106949	0.237059
AT1G71780	trb1/2/3	Col-0	0.258711	3.71415	0.339139	0.522678
AT2G19730	trb1/2/3	Col-0	0.258736	7.24707	0.153982	0.305096
AT5G53540	trb1/2/3	Col-0	0.258825	4.92275	0.176352	0.334736
AT2G19080	trb1/2/3	Col-0	0.259083	4.63506	0.126425	0.26742
AT5G24970	trb1/2/3	Col-0	0.259113	3.24514	0.268944	0.447866
AT3G13480	trb1/2/3	Col-0	0.259139	4.19807	0.239354	0.413963
AT1G78790	trb1/2/3	Col-0	0.259163	2.89122	0.311924	0.494856
AT4G04790	trb1/2/3	Col-0	0.259168	2.12715	0.450321	0.626009
AT2G32940	trb1/2/3	Col-0	0.259198	1.20599	0.559004	0.716961
AT4G27490	trb1/2/3	Col-0	0.259217	2.85945	0.389392	0.569621
AT4G21110	trb1/2/3	Col-0	0.25922	5.25128	0.0987195	0.223918
AT5G08610	trb1/2/3	Col-0	0.259227	6.0976	0.43192	0.609242
AT5G63790	trb1/2/3	Col-0	0.259246	6.66518	0.283823	0.464815
AT5G41220	trb1/2/3	Col-0	0.259292	3.82111	0.192554	0.355498
AT2G24830	trb1/2/3	Col-0	0.259535	3.80278	0.221271	0.392568
AT3G16340	trb1/2/3	Col-0	0.259549	5.81918	0.429063	0.607354
AT1G16890	trb1/2/3	Col-0	0.25964	6.47174	0.11638	0.251847
AT5G58760	trb1/2/3	Col-0	0.259649	3.79743	0.204442	0.371092
AT5G03050	trb1/2/3	Col-0	0.259651	3.03984	0.332955	0.516508
AT1G69510	trb1/2/3	Col-0	0.259691	6.55022	0.198662	0.363875
AT5G42210	trb1/2/3	Col-0	0.259733	1.78085	0.568684	0.724878
AT5G62880	trb1/2/3	Col-0	0.259791	4.37491	0.124342	0.26408
AT3G16220	trb1/2/3	Col-0	0.259851	4.84932	0.261962	0.439519
AT5G67260	trb1/2/3	Col-0	0.260105	5.86186	0.268185	0.446986
AT4G18205	trb1/2/3	Col-0	0.260107	4.88421	0.540954	0.701998
AT1G26660	trb1/2/3	Col-0	0.260157	2.60082	0.312624	0.49544
AT5G47200	trb1/2/3	Col-0	0.260272	6.05323	0.0968694	0.220877
AT5G38630	trb1/2/3	Col-0	0.260328	4.4592	0.171829	0.328857
AT1G56460	trb1/2/3	Col-0	0.26051	5.3527	0.0888136	0.207299
AT1G22780	trb1/2/3	Col-0	0.260576	6.43362	0.150875	0.301085
AT1G63980	trb1/2/3	Col-0	0.260625	6.51107	0.185389	0.346566
AT5G11260	trb1/2/3	Col-0	0.260654	4.09983	0.191537	0.354102
AT5G08470	trb1/2/3	Col-0	0.260668	5.46415	0.110781	0.242918
AT3G48930	trb1/2/3	Col-0	0.260826	7.43333	0.152012	0.302685
AT2G30910	trb1/2/3	Col-0	0.260831	3.87162	0.237301	0.41177
AT3G03570	trb1/2/3	Col-0	0.260882	4.52481	0.131991	0.275071
AT5G67500	trb1/2/3	Col-0	0.260918	6.5323	0.168777	0.324725
AT1G70600	trb1/2/3	Col-0	0.260995	7.57592	0.144264	0.292011
AT2G36680	trb1/2/3	Col-0	0.261037	4.379	0.136069	0.280583
AT1G55840	trb1/2/3	Col-0	0.261045	6.04124	0.153691	0.304781
AT3G63520	trb1/2/3	Col-0	0.261119	8.66251	0.210727	0.379201
AT4G17030	trb1/2/3	Col-0	0.261165	3.35559	0.519346	0.686024
AT5G59730	trb1/2/3	Col-0	0.261239	5.51609	0.200348	0.366066
AT5G62280	trb1/2/3	Col-0	0.261264	4.25827	0.68852	0.81473
AT5G63400	trb1/2/3	Col-0	0.261405	6.44089	0.091637	0.212209
AT2G23170	trb1/2/3	Col-0	0.261498	2.91029	0.744938	0.851776
AT1G69200	trb1/2/3	Col-0	0.261593	5.18027	0.366249	0.548344
AT5G41990	trb1/2/3	Col-0	0.261696	5.02956	0.126749	0.267965
AT5G41992	trb1/2/3	Col-0	0.261696	5.02956	0.126749	0.267965
AT3G47810	trb1/2/3	Col-0	0.261737	6.12682	0.161766	0.315361
AT4G13920	trb1/2/3	Col-0	0.261839	3.10989	0.429079	0.607354
AT5G51350	trb1/2/3	Col-0	0.261954	3.81116	0.233849	0.407231
AT1G61620	trb1/2/3	Col-0	0.261985	5.25114	0.0871096	0.20445
AT4G02610	trb1/2/3	Col-0	0.262131	3.75497	0.248105	0.423414
AT1G07220	trb1/2/3	Col-0	0.262198	3.82349	0.195354	0.359304
AT3G18410	trb1/2/3	Col-0	0.262236	5.67217	0.197547	0.362412
AT5G41650	trb1/2/3	Col-0	0.26233	0.660031	0.553913	0.712776
AT4G14490	trb1/2/3	Col-0	0.262379	1.97386	0.493982	0.663131
AT5G64400	trb1/2/3	Col-0	0.262464	7.22454	0.148384	0.297685
AT2G30505	trb1/2/3	Col-0	0.262562	0.97749	0.487735	0.65765
AT5G18400	trb1/2/3	Col-0	0.262669	4.39694	0.166109	0.321067
AT3G03970	trb1/2/3	Col-0	0.262714	2.83768	0.293725	0.475763
AT4G16250	trb1/2/3	Col-0	0.262839	4.31666	0.162553	0.316135
AT1G50920	trb1/2/3	Col-0	0.262858	6.92609	0.182768	0.34323
AT4G11220	trb1/2/3	Col-0	0.262896	5.21063	0.116311	0.251753
AT1G61030	trb1/2/3	Col-0	0.263143	4.07296	0.158738	0.311204
AT2G22310	trb1/2/3	Col-0	0.263205	3.14357	0.284564	0.465537
AT4G24840	trb1/2/3	Col-0	0.263239	5.17816	0.14016	0.286267
AT3G01040	trb1/2/3	Col-0	0.263267	4.5263	0.250992	0.426992
AT3G44100	trb1/2/3	Col-0	0.263267	5.84607	0.221751	0.392989
AT2G47610	trb1/2/3	Col-0	0.263323	8.01456	0.16879	0.324725
AT5G03200	trb1/2/3	Col-0	0.263435	4.22429	0.366647	0.548603
AT1G51710	trb1/2/3	Col-0	0.263471	5.86215	0.122886	0.261811
AT1G27690	trb1/2/3	Col-0	0.263518	3.96948	0.227412	0.399672
AT3G06160	trb1/2/3	Col-0	0.263544	2.01758	0.628172	0.770605
AT1G14980	trb1/2/3	Col-0	0.263628	6.03055	0.178879	0.338017
AT1G76280	trb1/2/3	Col-0	0.263629	4.17427	0.210006	0.378403
AT4G18710	trb1/2/3	Col-0	0.263665	7.07995	0.138255	0.283627
AT1G53460	trb1/2/3	Col-0	0.263937	3.54557	0.23071	0.403558
AT1G52720	trb1/2/3	Col-0	0.263938	4.30199	0.128465	0.270297
AT1G60220	trb1/2/3	Col-0	0.26398	4.92103	0.162084	0.315601
AT2G01440	trb1/2/3	Col-0	0.263995	5.2837	0.0831209	0.197798
AT4G32960	trb1/2/3	Col-0	0.264056	3.7171	0.261781	0.439389
AT5G02670	trb1/2/3	Col-0	0.264084	3.48378	0.209636	0.377923
AT5G23395	trb1/2/3	Col-0	0.264165	3.31774	0.388585	0.568868
AT5G38730	trb1/2/3	Col-0	0.26419	1.41801	0.449982	0.6258
AT5G50970	trb1/2/3	Col-0	0.264192	3.74147	0.166043	0.321028
AT5G18540	trb1/2/3	Col-0	0.264223	2.73416	0.307892	0.490781
AT3G62190	trb1/2/3	Col-0	0.264301	4.76065	0.133766	0.277491
AT5G18525	trb1/2/3	Col-0	0.264336	5.61768	0.101721	0.228699
AT5G19350	trb1/2/3	Col-0	0.264343	5.53929	0.129296	0.271432
AT5G17370	trb1/2/3	Col-0	0.264416	2.34975	0.451382	0.626747
AT4G25180	trb1/2/3	Col-0	0.264439	3.52583	0.218065	0.388439
AT3G01390	trb1/2/3	Col-0	0.26447	6.18834	0.302738	0.485737
AT3G26932	trb1/2/3	Col-0	0.264484	4.42803	0.312076	0.494912
AT2G21580	trb1/2/3	Col-0	0.264526	6.63292	0.117598	0.253945
AT3G45070	trb1/2/3	Col-0	0.264623	1.63896	0.817463	0.899353
AT4G29080	trb1/2/3	Col-0	0.264748	4.63399	0.252755	0.42909
AT5G03380	trb1/2/3	Col-0	0.264798	6.7337	0.496932	0.665472
AT5G58090	trb1/2/3	Col-0	0.265041	5.27021	0.383071	0.56351
AT5G65480	trb1/2/3	Col-0	0.265124	6.42499	0.17808	0.337193
AT3G22200	trb1/2/3	Col-0	0.265143	7.54079	0.123729	0.26295
AT1G59620	trb1/2/3	Col-0	0.265245	3.64887	0.265303	0.44379
AT3G05200	trb1/2/3	Col-0	0.265288	4.32622	0.294844	0.476897
AT4G14660	trb1/2/3	Col-0	0.265327	2.46524	0.293019	0.474954
AT5G20010	trb1/2/3	Col-0	0.265422	7.2304	0.173308	0.330929
AT1G68340	trb1/2/3	Col-0	0.26543	1.26113	0.545701	0.705974
AT5G46850	trb1/2/3	Col-0	0.265597	2.56449	0.292968	0.474932
AT5G61580	trb1/2/3	Col-0	0.265631	5.21019	0.119254	0.256348
AT3G59540	trb1/2/3	Col-0	0.26566	6.35784	0.107712	0.238228
AT4G20850	trb1/2/3	Col-0	0.26575	8.39871	0.146326	0.294622
AT4G31990	trb1/2/3	Col-0	0.265836	7.18404	0.251868	0.427957
AT3G09470	trb1/2/3	Col-0	0.265914	5.31485	0.0922246	0.213214
AT5G05950	trb1/2/3	Col-0	0.266076	3.96869	0.171276	0.328015
AT2G47860	trb1/2/3	Col-0	0.266077	3.49839	0.378885	0.559933
AT1G32580	trb1/2/3	Col-0	0.266161	5.32698	0.147519	0.29641
AT4G21900	trb1/2/3	Col-0	0.266225	3.26176	0.329984	0.513332
AT5G43680	trb1/2/3	Col-0	0.26652	3.42618	0.309579	0.492585
AT5G07970	trb1/2/3	Col-0	0.266594	5.41464	0.0789276	0.190619
AT2G40090	trb1/2/3	Col-0	0.26661	3.64609	0.263461	0.441485
AT4G30550	trb1/2/3	Col-0	0.266656	5.09907	0.285862	0.466889
AT4G16765	trb1/2/3	Col-0	0.266694	3.87482	0.270881	0.45023
AT1G26270	trb1/2/3	Col-0	0.266872	5.86205	0.364549	0.547063
AT5G18260	trb1/2/3	Col-0	0.266885	2.57643	0.428273	0.606539
AT4G37682	trb1/2/3	Col-0	0.267048	0.336166	0.498246	0.666682
AT3G53890	trb1/2/3	Col-0	0.267297	6.28045	0.0878566	0.205509
AT1G08670	trb1/2/3	Col-0	0.267347	0.272517	0.716593	0.833335
AT3G55390	trb1/2/3	Col-0	0.267385	2.11683	0.423465	0.601987
AT4G35410	trb1/2/3	Col-0	0.267393	2.91698	0.288245	0.469505
AT1G71060	trb1/2/3	Col-0	0.267421	1.74764	0.386187	0.566593
AT4G37730	trb1/2/3	Col-0	0.267435	2.58352	0.535254	0.698563
AT2G33585	trb1/2/3	Col-0	0.267483	2.44127	0.342159	0.525463
AT2G33410	trb1/2/3	Col-0	0.267528	5.94154	0.152663	0.303484
AT5G08630	trb1/2/3	Col-0	0.267584	4.29167	0.132903	0.27623
AT5G42090	trb1/2/3	Col-0	0.267912	6.43908	0.0786265	0.190044
AT5G56020	trb1/2/3	Col-0	0.267995	3.67357	0.219703	0.390817
AT1G45230	trb1/2/3	Col-0	0.268014	5.58652	0.31904	0.502212
AT4G00335	trb1/2/3	Col-0	0.268256	3.53564	0.293909	0.475981
AT2G32630	trb1/2/3	Col-0	0.268588	1.12362	0.457051	0.631989
AT1G52300	trb1/2/3	Col-0	0.268592	7.47352	0.109175	0.240482
AT1G12840	trb1/2/3	Col-0	0.268662	6.78728	0.2229	0.394354
AT2G16050	trb1/2/3	Col-0	0.268673	2.62419	0.365391	0.547578
AT3G49710	trb1/2/3	Col-0	0.268738	2.14886	0.334822	0.51866
AT3G54970	trb1/2/3	Col-0	0.268873	3.25962	0.317356	0.500566
AT5G58220	trb1/2/3	Col-0	0.268905	5.07184	0.108199	0.238981
AT1G57660	trb1/2/3	Col-0	0.268921	6.60336	0.109025	0.240234
AT5G54110	trb1/2/3	Col-0	0.268977	4.96472	0.164871	0.319422
AT2G19240	trb1/2/3	Col-0	0.269095	0.465381	0.542351	0.703155
AT2G28450	trb1/2/3	Col-0	0.269117	5.23465	0.322489	0.505921
AT5G35700	trb1/2/3	Col-0	0.269326	4.51056	0.163443	0.317358
AT4G35580	trb1/2/3	Col-0	0.269379	5.22618	0.163375	0.317257
AT5G33290	trb1/2/3	Col-0	0.269395	3.91289	0.33291	0.51648
AT5G67240	trb1/2/3	Col-0	0.269497	5.11866	0.180463	0.339983
AT5G15860	trb1/2/3	Col-0	0.269542	4.33175	0.159607	0.312583
AT2G35635	trb1/2/3	Col-0	0.269568	5.99213	0.162426	0.315951
AT1G71180	trb1/2/3	Col-0	0.26981	3.75972	0.178805	0.337942
AT2G27130	trb1/2/3	Col-0	0.269906	2.75233	0.265384	0.44379
AT5G50780	trb1/2/3	Col-0	0.269974	4.04742	0.137451	0.282424
AT4G12560	trb1/2/3	Col-0	0.269988	5.70644	0.0865612	0.203704
AT2G13100	trb1/2/3	Col-0	0.270079	5.28947	0.143049	0.290428
AT4G38360	trb1/2/3	Col-0	0.270096	5.28722	0.122398	0.26118
AT2G25350	trb1/2/3	Col-0	0.270498	3.4225	0.216795	0.386729
AT1G01570	trb1/2/3	Col-0	0.270512	1.42129	0.692497	0.817645
AT1G22180	trb1/2/3	Col-0	0.270654	3.18291	0.407236	0.58616
AT1G72530	trb1/2/3	Col-0	0.270662	1.18602	0.42506	0.603285
AT1G56423	trb1/2/3	Col-0	0.270783	3.48411	0.191985	0.354751
AT2G20920	trb1/2/3	Col-0	0.27081	6.72958	0.142331	0.289425
AT3G15355	trb1/2/3	Col-0	0.270817	4.1633	0.12719	0.268545
AT5G66900	trb1/2/3	Col-0	0.270962	4.79492	0.207884	0.375719
AT2G44350	trb1/2/3	Col-0	0.270987	6.91102	0.165355	0.32008
AT5G57860	trb1/2/3	Col-0	0.27105	3.60589	0.240493	0.415417
AT1G18480	trb1/2/3	Col-0	0.271113	4.14886	0.207457	0.375213
AT4G24470	trb1/2/3	Col-0	0.271222	4.76445	0.0979341	0.222552
AT4G19006	trb1/2/3	Col-0	0.271258	4.84503	0.169629	0.325791
AT4G21470	trb1/2/3	Col-0	0.271284	4.8547	0.112508	0.24571
AT1G53600	trb1/2/3	Col-0	0.271294	0.734415	0.60938	0.75667
AT3G54030	trb1/2/3	Col-0	0.271466	4.26266	0.166039	0.321028
AT5G10270	trb1/2/3	Col-0	0.271467	4.33607	0.19387	0.357481
AT4G17510	trb1/2/3	Col-0	0.271847	4.50623	0.125145	0.265323
AT1G74180	trb1/2/3	Col-0	0.271919	3.28697	0.215239	0.385062
AT1G24560	trb1/2/3	Col-0	0.272036	5.15573	0.0761803	0.186027
AT1G52240	trb1/2/3	Col-0	0.272129	1.70071	0.610329	0.757266
AT1G30680	trb1/2/3	Col-0	0.27227	5.13306	0.167547	0.322941
AT4G39510	trb1/2/3	Col-0	0.272289	4.26011	0.308902	0.491866
AT2G42160	trb1/2/3	Col-0	0.272329	4.41848	0.111867	0.244721
AT3G01580	trb1/2/3	Col-0	0.272416	0.473071	0.588576	0.740329
AT1G11390	trb1/2/3	Col-0	0.272463	3.95783	0.224741	0.396339
AT1G08910	trb1/2/3	Col-0	0.272504	4.89001	0.144165	0.29191
AT5G64440	trb1/2/3	Col-0	0.27252	5.66314	0.0724068	0.179266
AT3G09740	trb1/2/3	Col-0	0.272582	6.04704	0.113739	0.247702
AT5G12120	trb1/2/3	Col-0	0.272669	6.295	0.0876356	0.205134
AT4G13810	trb1/2/3	Col-0	0.272791	5.14908	0.236242	0.410443
AT1G07230	trb1/2/3	Col-0	0.272837	5.70663	0.0968958	0.220889
AT2G38660	trb1/2/3	Col-0	0.272992	3.88466	0.192497	0.355427
AT3G24860	trb1/2/3	Col-0	0.273058	3.17081	0.213821	0.38316
AT5G64920	trb1/2/3	Col-0	0.273084	5.40629	0.179592	0.338837
AT5G01980	trb1/2/3	Col-0	0.273098	4.65354	0.0988161	0.224032
AT1G10840	trb1/2/3	Col-0	0.273197	6.63286	0.156836	0.308783
AT1G20270	trb1/2/3	Col-0	0.273237	3.65614	0.183841	0.344614
AT4G10930	trb1/2/3	Col-0	0.273256	4.6375	0.092044	0.212872
AT4G29735	trb1/2/3	Col-0	0.273396	4.77337	0.135803	0.28028
AT1G61580	trb1/2/3	Col-0	0.273504	4.69006	0.248851	0.424426
AT5G15200	trb1/2/3	Col-0	0.273539	8.55475	0.140693	0.286996
AT1G79010	trb1/2/3	Col-0	0.273574	6.32604	0.106633	0.23657
AT1G12430	trb1/2/3	Col-0	0.273757	5.03967	0.146576	0.294909
AT1G78660	trb1/2/3	Col-0	0.273767	5.20927	0.133365	0.276983
AT1G10170	trb1/2/3	Col-0	0.273847	6.07461	0.178358	0.337452
AT4G36945	trb1/2/3	Col-0	0.273951	2.9977	0.276357	0.456584
AT1G05600	trb1/2/3	Col-0	0.273959	3.16604	0.252476	0.428654
AT5G65950	trb1/2/3	Col-0	0.274024	6.3621	0.0797089	0.192064
AT3G05100	trb1/2/3	Col-0	0.274064	4.62432	0.197609	0.362455
AT2G02090	trb1/2/3	Col-0	0.274181	5.09255	0.105327	0.234287
AT5G22730	trb1/2/3	Col-0	0.274189	3.21937	0.208915	0.37708
AT1G16830	trb1/2/3	Col-0	0.274335	0.928345	0.4687	0.641987
AT1G47578	trb1/2/3	Col-0	0.274353	0.0237751	0.64188	0.780725
AT3G11770	trb1/2/3	Col-0	0.274413	3.96017	0.232931	0.406214
AT4G21150	trb1/2/3	Col-0	0.274668	6.70134	0.166207	0.321154
AT5G42320	trb1/2/3	Col-0	0.274708	4.28643	0.153551	0.304597
AT1G79560	trb1/2/3	Col-0	0.274741	6.35206	0.167488	0.322858
AT1G02060	trb1/2/3	Col-0	0.274825	3.02128	0.273293	0.453275
AT3G14010	trb1/2/3	Col-0	0.274847	6.10004	0.0903006	0.209914
AT2G21270	trb1/2/3	Col-0	0.27487	5.77765	0.0728981	0.180253
AT5G45730	trb1/2/3	Col-0	0.275025	0.427083	0.627323	0.770049
AT1G62740	trb1/2/3	Col-0	0.275483	5.59657	0.129835	0.272092
AT1G08900	trb1/2/3	Col-0	0.275588	4.8032	0.120672	0.258573
AT3G24160	trb1/2/3	Col-0	0.275626	7.33476	0.19587	0.360048
AT4G04320	trb1/2/3	Col-0	0.275632	5.17308	0.116229	0.251632
AT2G27330	trb1/2/3	Col-0	0.275806	3.25741	0.23907	0.4137
AT5G48000	trb1/2/3	Col-0	0.275826	3.12077	0.817044	0.899044
AT5G64250	trb1/2/3	Col-0	0.276077	5.96119	0.0918423	0.212532
AT2G23030	trb1/2/3	Col-0	0.276108	4.58454	0.196763	0.361246
AT4G29160	trb1/2/3	Col-0	0.276112	6.29822	0.121457	0.25974
AT5G65470	trb1/2/3	Col-0	0.276167	5.18084	0.190371	0.352909
AT3G54360	trb1/2/3	Col-0	0.276179	7.05081	0.204786	0.37166
AT3G23630	trb1/2/3	Col-0	0.276371	0.352768	0.80261	0.889705
AT2G44420	trb1/2/3	Col-0	0.276553	3.60806	0.166706	0.321786
AT1G23820	trb1/2/3	Col-0	0.276645	6.73976	0.0851798	0.201408
AT2G47980	trb1/2/3	Col-0	0.276718	6.13623	0.0650657	0.16558
AT1G80760	trb1/2/3	Col-0	0.276833	4.0118	0.477073	0.648958
AT3G51130	trb1/2/3	Col-0	0.276849	5.47627	0.203583	0.369926
AT5G07280	trb1/2/3	Col-0	0.276928	2.83807	0.533755	0.697777
AT5G65160	trb1/2/3	Col-0	0.277035	1.64143	0.493549	0.662722
AT4G11110	trb1/2/3	Col-0	0.27712	5.77261	0.136526	0.281224
AT1G78280	trb1/2/3	Col-0	0.277123	4.84978	0.0792028	0.191057
AT5G55125	trb1/2/3	Col-0	0.277137	3.40232	0.249597	0.425362
AT2G34640	trb1/2/3	Col-0	0.277207	6.11731	0.279456	0.459772
AT1G17720	trb1/2/3	Col-0	0.27722	6.03473	0.104527	0.233148
AT4G39260	trb1/2/3	Col-0	0.27745	8.75411	0.398061	0.577826
AT5G03440	trb1/2/3	Col-0	0.277527	2.62792	0.345087	0.528303
AT2G05840	trb1/2/3	Col-0	0.277602	6.07418	0.142789	0.290112
AT5G41350	trb1/2/3	Col-0	0.277614	4.11457	0.202036	0.368251
AT2G02370	trb1/2/3	Col-0	0.277662	3.46572	0.372186	0.553864
AT5G42810	trb1/2/3	Col-0	0.278028	4.34439	0.211247	0.379788
AT1G07980	trb1/2/3	Col-0	0.278081	3.59879	0.285498	0.466515
AT2G39550	trb1/2/3	Col-0	0.278213	3.9753	0.129437	0.271539
AT1G45249	trb1/2/3	Col-0	0.278223	4.77482	0.53356	0.697616
AT3G12130	trb1/2/3	Col-0	0.278273	4.84129	0.109012	0.240232
AT3G63090	trb1/2/3	Col-0	0.278295	2.50243	0.261481	0.439265
AT3G57720	trb1/2/3	Col-0	0.278312	1.69844	0.400953	0.580337
AT1G54110	trb1/2/3	Col-0	0.27837	3.03806	0.253726	0.430062
AT1G07950	trb1/2/3	Col-0	0.278428	3.50176	0.197423	0.362253
AT3G26210	trb1/2/3	Col-0	0.278496	3.77727	0.496503	0.665127
AT3G05870	trb1/2/3	Col-0	0.278586	1.66176	0.455783	0.630693
AT4G35240	trb1/2/3	Col-0	0.278688	4.2337	0.149507	0.299137
AT3G58790	trb1/2/3	Col-0	0.278783	3.77214	0.188243	0.350286
AT4G28860	trb1/2/3	Col-0	0.278819	5.70396	0.0963339	0.220054
AT5G10740	trb1/2/3	Col-0	0.27886	3.43767	0.302389	0.485429
AT3G17465	trb1/2/3	Col-0	0.278888	5.03436	0.219905	0.391042
AT1G22800	trb1/2/3	Col-0	0.278893	3.96122	0.131626	0.274662
AT3G15920	trb1/2/3	Col-0	0.278996	5.01206	0.113448	0.247263
AT3G14910	trb1/2/3	Col-0	0.279012	3.43132	0.220923	0.392272
AT5G56360	trb1/2/3	Col-0	0.279116	6.06373	0.141782	0.28864
AT3G19510	trb1/2/3	Col-0	0.279126	4.05195	0.143848	0.291503
AT3G47890	trb1/2/3	Col-0	0.279155	5.7698	0.0729528	0.180319
AT1G11650	trb1/2/3	Col-0	0.279169	7.92608	0.186288	0.347726
AT1G16780	trb1/2/3	Col-0	0.279183	4.29788	0.291117	0.47286
AT1G17870	trb1/2/3	Col-0	0.279203	2.73418	0.339163	0.522678
AT3G03000	trb1/2/3	Col-0	0.279396	2.42519	0.402816	0.582225
AT3G12570	trb1/2/3	Col-0	0.279432	5.69977	0.131449	0.274439
AT5G25580	trb1/2/3	Col-0	0.279449	2.05968	0.451054	0.626508
AT5G52990	trb1/2/3	Col-0	0.279555	2.16744	0.338221	0.521846
AT3G45100	trb1/2/3	Col-0	0.279576	4.06739	0.132668	0.275884
AT3G49170	trb1/2/3	Col-0	0.279592	2.39612	0.308943	0.491891
AT2G30530	trb1/2/3	Col-0	0.279685	4.40272	0.11958	0.256827
AT5G16840	trb1/2/3	Col-0	0.279758	5.64447	0.0653613	0.166202
AT5G15320	trb1/2/3	Col-0	0.279806	5.20244	0.0788282	0.190461
AT3G09200	trb1/2/3	Col-0	0.279992	8.70228	0.148582	0.297962
AT5G23680	trb1/2/3	Col-0	0.28	3.6513	0.169613	0.325791
AT5G10360	trb1/2/3	Col-0	0.280018	8.19568	0.177363	0.33613
AT1G17460	trb1/2/3	Col-0	0.280084	3.46994	0.289716	0.47131
AT2G29620	trb1/2/3	Col-0	0.28015	0.711982	0.514051	0.681454
AT1G76940	trb1/2/3	Col-0	0.28026	3.91158	0.153997	0.305096
AT5G42760	trb1/2/3	Col-0	0.280551	3.14679	0.416686	0.595659
AT3G49010	trb1/2/3	Col-0	0.280573	7.88196	0.168613	0.324507
AT3G05700	trb1/2/3	Col-0	0.280653	3.54918	0.185633	0.346903
AT4G35220	trb1/2/3	Col-0	0.280729	4.81537	0.14927	0.298847
AT5G18110	trb1/2/3	Col-0	0.280834	5.72755	0.122414	0.26118
AT5G03610	trb1/2/3	Col-0	0.280868	4.78005	0.188199	0.350285
AT4G04800	trb1/2/3	Col-0	0.280892	4.33721	0.102199	0.229534
AT5G05160	trb1/2/3	Col-0	0.280928	4.43159	0.417654	0.596569
AT5G47960	trb1/2/3	Col-0	0.280934	0.927076	0.500356	0.668677
AT4G29660	trb1/2/3	Col-0	0.28095	2.87342	0.245863	0.420953
AT3G12400	trb1/2/3	Col-0	0.280997	4.98975	0.0731448	0.180651
AT4G36680	trb1/2/3	Col-0	0.281146	3.98953	0.171913	0.328944
AT5G20550	trb1/2/3	Col-0	0.281147	1.78148	0.569746	0.725848
AT5G06620	trb1/2/3	Col-0	0.281157	1.62317	0.52915	0.69395
AT2G27530	trb1/2/3	Col-0	0.281161	7.68446	0.147994	0.297119
AT3G52260	trb1/2/3	Col-0	0.281179	3.29678	0.186765	0.348419
AT1G07480	trb1/2/3	Col-0	0.281346	4.60141	0.11755	0.253875
AT1G11180	trb1/2/3	Col-0	0.281426	3.81348	0.188067	0.350106
AT1G63650	trb1/2/3	Col-0	0.281462	2.54061	0.485048	0.655664
AT3G26240	trb1/2/3	Col-0	0.281486	4.55259	0.150869	0.301085
AT3G02740	trb1/2/3	Col-0	0.281493	4.84137	0.13396	0.277627
AT2G39830	trb1/2/3	Col-0	0.281639	2.80391	0.446452	0.622741
AT2G36835	trb1/2/3	Col-0	0.281709	5.40779	0.148857	0.298266
AT5G37510	trb1/2/3	Col-0	0.281713	7.50368	0.0903897	0.210096
AT3G10860	trb1/2/3	Col-0	0.28172	6.50454	0.123451	0.262706
AT5G54430	trb1/2/3	Col-0	0.281813	6.04931	0.0745912	0.183177
AT1G73760	trb1/2/3	Col-0	0.281903	5.15381	0.0918813	0.212597
AT1G06780	trb1/2/3	Col-0	0.282084	4.17303	0.222924	0.394354
AT3G45830	trb1/2/3	Col-0	0.282217	4.92713	0.075451	0.184691
AT1G14620	trb1/2/3	Col-0	0.282279	4.39217	0.190511	0.353067
AT5G45360	trb1/2/3	Col-0	0.282414	5.34283	0.0745122	0.183057
AT4G36630	trb1/2/3	Col-0	0.282427	5.49993	0.121859	0.260343
AT3G25150	trb1/2/3	Col-0	0.282495	6.03938	0.169266	0.32538
AT1G34370	trb1/2/3	Col-0	0.282532	6.16231	0.110827	0.242992
AT4G22220	trb1/2/3	Col-0	0.282564	6.86363	0.122439	0.26118
AT5G59610	trb1/2/3	Col-0	0.282577	3.59447	0.317493	0.500636
AT2G44430	trb1/2/3	Col-0	0.282831	4.02195	0.181444	0.341371
AT3G04810	trb1/2/3	Col-0	0.282842	5.45807	0.0897084	0.208886
AT5G38200	trb1/2/3	Col-0	0.282958	3.94219	0.398397	0.578183
AT3G03380	trb1/2/3	Col-0	0.283102	6.9308	0.146159	0.294528
AT5G02970	trb1/2/3	Col-0	0.283256	4.57608	0.109337	0.240715
AT5G49880	trb1/2/3	Col-0	0.283422	4.72055	0.0808355	0.19389
AT3G59390	trb1/2/3	Col-0	0.283435	2.54236	0.365263	0.547501
AT2G16770	trb1/2/3	Col-0	0.283461	2.36548	0.423273	0.601802
AT4G01880	trb1/2/3	Col-0	0.283544	3.54866	0.207892	0.375719
AT5G50240	trb1/2/3	Col-0	0.283633	2.54381	0.457544	0.632407
AT3G63530	trb1/2/3	Col-0	0.283742	3.4919	0.29525	0.477199
AT4G36790	trb1/2/3	Col-0	0.283831	3.69469	0.17201	0.329031
AT2G39890	trb1/2/3	Col-0	0.283894	4.84826	0.13593	0.280424
AT3G42050	trb1/2/3	Col-0	0.283947	7.87111	0.167844	0.323321
AT1G53440	trb1/2/3	Col-0	0.283999	5.69347	0.316599	0.499744
AT4G19540	trb1/2/3	Col-0	0.284021	2.84127	0.270724	0.450126
AT5G02840	trb1/2/3	Col-0	0.284252	6.33029	0.319946	0.503087
AT2G22475	trb1/2/3	Col-0	0.284312	3.95609	0.146299	0.294622
AT3G60450	trb1/2/3	Col-0	0.284344	4.3991	0.243652	0.418717
AT1G11840	trb1/2/3	Col-0	0.284431	8.13008	0.393335	0.573501
AT4G15450	trb1/2/3	Col-0	0.284485	3.72162	0.585654	0.738267
AT3G04080	trb1/2/3	Col-0	0.284494	4.83751	0.0859972	0.202868
AT1G56180	trb1/2/3	Col-0	0.284552	4.22366	0.194836	0.358725
AT2G06005	trb1/2/3	Col-0	0.284594	2.15261	0.305393	0.488253
AT2G04530	trb1/2/3	Col-0	0.284685	3.71116	0.329093	0.512561
AT1G67470	trb1/2/3	Col-0	0.284848	1.77008	0.526675	0.692338
AT4G23530	trb1/2/3	Col-0	0.284865	4.08969	0.180435	0.339964
AT3G55080	trb1/2/3	Col-0	0.284902	3.96005	0.152532	0.303375
AT3G03600	trb1/2/3	Col-0	0.284919	3.81558	0.1357	0.280188
AT1G55320	trb1/2/3	Col-0	0.284979	3.75531	0.342099	0.525413
AT4G10080	trb1/2/3	Col-0	0.285031	6.47265	0.135617	0.280046
AT3G19650	trb1/2/3	Col-0	0.285111	4.22669	0.150451	0.300664
AT2G27450	trb1/2/3	Col-0	0.285178	5.22407	0.0936824	0.215534
AT4G24440	trb1/2/3	Col-0	0.285237	4.32631	0.133858	0.277553
AT1G06515	trb1/2/3	Col-0	0.285384	3.77106	0.289336	0.471007
AT5G35460	trb1/2/3	Col-0	0.285385	5.68961	0.11642	0.251904
AT1G76700	trb1/2/3	Col-0	0.285594	3.90796	0.274273	0.454202
AT5G65050	trb1/2/3	Col-0	0.285611	5.30281	0.0747248	0.183326
AT2G01600	trb1/2/3	Col-0	0.285611	5.99037	0.092009	0.212817
AT1G64350	trb1/2/3	Col-0	0.285692	4.16218	0.153601	0.304665
AT5G42940	trb1/2/3	Col-0	0.285878	5.34378	0.0697094	0.174229
AT1G64990	trb1/2/3	Col-0	0.286196	4.66978	0.128419	0.270291
AT1G64490	trb1/2/3	Col-0	0.286226	2.3984	0.28239	0.46311
AT2G20400	trb1/2/3	Col-0	0.286281	2.84709	0.250234	0.426111
AT2G27285	trb1/2/3	Col-0	0.286529	4.65444	0.141967	0.28887
AT1G77840	trb1/2/3	Col-0	0.286595	5.38177	0.101864	0.228967
AT3G19508	trb1/2/3	Col-0	0.286817	1.57551	0.420961	0.59948
AT1G54180	trb1/2/3	Col-0	0.28686	2.59143	0.248401	0.42377
AT5G20400	trb1/2/3	Col-0	0.286861	3.98354	0.324046	0.507341
AT4G12850	trb1/2/3	Col-0	0.287183	1.04205	0.431112	0.608588
AT3G01160	trb1/2/3	Col-0	0.287243	4.26649	0.210371	0.378846
AT1G09740	trb1/2/3	Col-0	0.287275	4.8556	0.118632	0.255441
AT3G55830	trb1/2/3	Col-0	0.287404	5.16298	0.0636571	0.162976
AT2G39805	trb1/2/3	Col-0	0.287445	3.888	0.17063	0.3271
AT3G12120	trb1/2/3	Col-0	0.287604	10.1398	0.194693	0.358494
AT4G32560	trb1/2/3	Col-0	0.287664	3.68124	0.257382	0.434883
AT1G78420	trb1/2/3	Col-0	0.287686	5.28845	0.101213	0.2279
AT3G10630	trb1/2/3	Col-0	0.287777	3.45036	0.163718	0.317746
AT1G54115	trb1/2/3	Col-0	0.288085	4.65959	0.142242	0.289324
AT5G66680	trb1/2/3	Col-0	0.288288	6.49285	0.0699856	0.174762
AT2G25270	trb1/2/3	Col-0	0.2885	3.64935	0.220736	0.392011
AT3G12100	trb1/2/3	Col-0	0.28854	3.96511	0.129562	0.271667
AT3G23560	trb1/2/3	Col-0	0.288968	4.55143	0.289515	0.47114
AT1G54270	trb1/2/3	Col-0	0.289113	7.00716	0.0756632	0.185117
AT1G73380	trb1/2/3	Col-0	0.289133	3.55875	0.217826	0.388185
AT1G04870	trb1/2/3	Col-0	0.289163	4.57793	0.152356	0.303185
AT3G17710	trb1/2/3	Col-0	0.289532	2.19823	0.319888	0.503087
AT1G66750	trb1/2/3	Col-0	0.289657	3.55196	0.169105	0.325137
AT3G17609	trb1/2/3	Col-0	0.289787	3.41713	0.353443	0.536673
AT2G19480	trb1/2/3	Col-0	0.289849	7.03766	0.160668	0.314007
AT1G78920	trb1/2/3	Col-0	0.289856	6.67198	0.107811	0.238368
AT4G14710	trb1/2/3	Col-0	0.289862	6.63774	0.113573	0.247396
AT4G33240	trb1/2/3	Col-0	0.289882	6.36393	0.0857	0.202265
AT1G10310	trb1/2/3	Col-0	0.289961	4.44463	0.101687	0.228674
AT1G56130	trb1/2/3	Col-0	0.290024	2.05142	0.488706	0.658629
AT3G20630	trb1/2/3	Col-0	0.290102	5.81338	0.0800135	0.192369
AT2G14835	trb1/2/3	Col-0	0.29015	5.2412	0.0707851	0.176351
AT2G40316	trb1/2/3	Col-0	0.290211	4.23587	0.114552	0.249054
AT1G16700	trb1/2/3	Col-0	0.290245	5.60062	0.10511	0.233939
AT5G16130	trb1/2/3	Col-0	0.290404	7.34298	0.134057	0.277797
AT4G08850	trb1/2/3	Col-0	0.29081	6.49207	0.376921	0.558408
AT4G29910	trb1/2/3	Col-0	0.290876	3.48266	0.180215	0.339759
AT2G28590	trb1/2/3	Col-0	0.290878	1.35135	0.361548	0.544196
AT1G22070	trb1/2/3	Col-0	0.290934	5.63793	0.266451	0.444831
AT3G11220	trb1/2/3	Col-0	0.291067	3.266	0.239518	0.414147
AT5G37340	trb1/2/3	Col-0	0.291163	2.6377	0.270763	0.450151
AT3G24080	trb1/2/3	Col-0	0.291175	5.44416	0.102597	0.230022
AT1G78600	trb1/2/3	Col-0	0.29158	6.23688	0.175269	0.333495
AT1G53570	trb1/2/3	Col-0	0.29181	5.85574	0.0994566	0.225117
AT5G27360	trb1/2/3	Col-0	0.291878	4.27782	0.310951	0.493815
AT2G40880	trb1/2/3	Col-0	0.292041	6.19577	0.0850873	0.201314
AT4G08580	trb1/2/3	Col-0	0.292205	3.97175	0.128094	0.269868
AT5G50870	trb1/2/3	Col-0	0.292244	5.27025	0.066446	0.168081
AT2G26230	trb1/2/3	Col-0	0.292262	5.07807	0.153394	0.304378
AT2G04100	trb1/2/3	Col-0	0.292405	2.38554	0.391872	0.572044
AT1G55210	trb1/2/3	Col-0	0.292411	5.23517	0.400859	0.580285
AT5G60590	trb1/2/3	Col-0	0.292422	2.91676	0.205793	0.373071
AT5G05760	trb1/2/3	Col-0	0.292496	3.31286	0.182214	0.342455
AT2G43070	trb1/2/3	Col-0	0.292551	5.40436	0.050501	0.136879
AT1G74340	trb1/2/3	Col-0	0.29261	3.99069	0.203113	0.369484
AT5G24690	trb1/2/3	Col-0	0.292629	7.70913	0.163904	0.318029
AT3G04970	trb1/2/3	Col-0	0.292749	3.06147	0.264573	0.442814
AT3G11510	trb1/2/3	Col-0	0.293126	7.27016	0.105071	0.233878
AT1G47250	trb1/2/3	Col-0	0.293137	4.37906	0.107049	0.237251
AT1G47750	trb1/2/3	Col-0	0.293252	3.27901	0.205761	0.373047
AT1G74660	trb1/2/3	Col-0	0.293308	2.09368	0.63929	0.778718
AT1G61870	trb1/2/3	Col-0	0.293316	4.67744	0.205951	0.373322
AT2G26470	trb1/2/3	Col-0	0.293412	3.35672	0.276392	0.456584
AT4G03390	trb1/2/3	Col-0	0.293433	6.09552	0.24955	0.425319
AT4G33467	trb1/2/3	Col-0	0.293437	3.10155	0.562299	0.719805
AT3G10572	trb1/2/3	Col-0	0.293617	3.75931	0.244735	0.419873
AT4G39270	trb1/2/3	Col-0	0.293768	5.12181	0.0759171	0.185548
AT3G18230	trb1/2/3	Col-0	0.293966	5.02006	0.156061	0.307692
AT3G17880	trb1/2/3	Col-0	0.293998	4.93465	0.0893962	0.208334
AT5G62290	trb1/2/3	Col-0	0.294084	3.5323	0.186152	0.347539
AT5G43822	trb1/2/3	Col-0	0.294205	2.31951	0.263888	0.441972
AT3G25400	trb1/2/3	Col-0	0.294276	2.52442	0.443207	0.619863
AT2G44180	trb1/2/3	Col-0	0.294441	4.67915	0.163047	0.31685
AT4G32175	trb1/2/3	Col-0	0.294453	2.5999	0.251988	0.428124
AT4G18160	trb1/2/3	Col-0	0.294506	3.57511	0.148059	0.297157
AT4G36250	trb1/2/3	Col-0	0.294522	6.34225	0.266537	0.444877
AT1G29770	trb1/2/3	Col-0	0.294595	1.03504	0.482796	0.654017
AT1G27170	trb1/2/3	Col-0	0.294618	3.31745	0.223017	0.394466
AT3G56820	trb1/2/3	Col-0	0.294666	2.86282	0.232066	0.405153
AT3G11620	trb1/2/3	Col-0	0.294736	3.76399	0.197745	0.362603
AT1G04270	trb1/2/3	Col-0	0.29485	7.78795	0.0800828	0.192488
AT5G59150	trb1/2/3	Col-0	0.295101	4.37512	0.0925993	0.21375
AT1G02290	trb1/2/3	Col-0	0.29512	3.55672	0.173232	0.330816
AT5G37290	trb1/2/3	Col-0	0.295187	2.56551	0.241123	0.416071
AT1G75110	trb1/2/3	Col-0	0.295225	1.46047	0.526359	0.692063
AT2G28320	trb1/2/3	Col-0	0.295232	5.20671	0.0785779	0.189974
AT5G42190	trb1/2/3	Col-0	0.295253	6.08801	0.0710879	0.17672
AT3G47965	trb1/2/3	Col-0	0.295467	2.94041	0.200151	0.365911
AT5G50680	trb1/2/3	Col-0	0.295519	5.67222	0.0675023	0.1702
AT2G26350	trb1/2/3	Col-0	0.295534	3.76375	0.151993	0.302678
AT2G18840	trb1/2/3	Col-0	0.295732	4.01343	0.169461	0.325598
AT5G49110	trb1/2/3	Col-0	0.29576	1.90882	0.532518	0.696863
AT2G23370	trb1/2/3	Col-0	0.296152	3.54862	0.155914	0.307527
AT1G43580	trb1/2/3	Col-0	0.296275	5.14558	0.144076	0.291812
AT4G38230	trb1/2/3	Col-0	0.296415	3.61382	0.256782	0.434032
AT2G45380	trb1/2/3	Col-0	0.296542	5.80693	0.118495	0.255202
AT5G08100	trb1/2/3	Col-0	0.296698	5.16601	0.17543	0.333671
AT5G15770	trb1/2/3	Col-0	0.296738	1.73788	0.360685	0.543338
AT2G47910	trb1/2/3	Col-0	0.296755	5.29373	0.189622	0.351923
AT5G19020	trb1/2/3	Col-0	0.296828	1.93361	0.349402	0.532764
AT3G05020	trb1/2/3	Col-0	0.296918	4.75195	0.0969838	0.221038
AT5G16600	trb1/2/3	Col-0	0.296955	2.02652	0.600861	0.750348
AT4G27080	trb1/2/3	Col-0	0.296964	5.38004	0.153042	0.303888
AT4G32350	trb1/2/3	Col-0	0.297149	3.89665	0.198708	0.363924
AT3G50920	trb1/2/3	Col-0	0.297152	3.40716	0.170561	0.327064
AT4G04910	trb1/2/3	Col-0	0.297155	6.07798	0.0901135	0.209575
AT2G34670	trb1/2/3	Col-0	0.297227	2.60439	0.244643	0.419788
AT4G33700	trb1/2/3	Col-0	0.297259	5.16057	0.144687	0.292349
AT1G72160	trb1/2/3	Col-0	0.297261	7.26083	0.160404	0.313649
AT3G22670	trb1/2/3	Col-0	0.297298	1.0311	0.398715	0.578359
AT5G41020	trb1/2/3	Col-0	0.297323	4.66864	0.115665	0.25083
AT2G15695	trb1/2/3	Col-0	0.297332	5.4231	0.124567	0.264443
AT2G06850	trb1/2/3	Col-0	0.297354	6.46726	0.634343	0.775071
AT3G16130	trb1/2/3	Col-0	0.297481	0.792303	0.629113	0.77137
AT3G27980	trb1/2/3	Col-0	0.297563	0.687508	0.463465	0.637489
AT3G49060	trb1/2/3	Col-0	0.297664	4.64822	0.318938	0.50216
AT5G66290	trb1/2/3	Col-0	0.297799	3.46078	0.225337	0.397029
AT1G03905	trb1/2/3	Col-0	0.297799	1.87351	0.425124	0.603331
AT3G50960	trb1/2/3	Col-0	0.297986	2.52924	0.314632	0.497527
AT2G39960	trb1/2/3	Col-0	0.297998	5.28871	0.0865124	0.203614
AT3G26500	trb1/2/3	Col-0	0.298241	2.53647	0.464731	0.638574
AT3G12260	trb1/2/3	Col-0	0.298249	5.7959	0.0856466	0.202182
AT3G62130	trb1/2/3	Col-0	0.298307	4.85708	0.0802052	0.192734
AT4G30390	trb1/2/3	Col-0	0.298332	3.16206	0.188475	0.350543
AT5G04720	trb1/2/3	Col-0	0.298339	5.43212	0.191724	0.354336
AT1G17230	trb1/2/3	Col-0	0.298484	4.06945	0.154205	0.305396
AT3G23620	trb1/2/3	Col-0	0.298492	4.86478	0.102537	0.230001
AT5G17210	trb1/2/3	Col-0	0.298564	2.19836	0.470799	0.643887
AT1G55280	trb1/2/3	Col-0	0.298783	3.26317	0.215613	0.385589
AT2G45240	trb1/2/3	Col-0	0.298858	5.07335	0.147856	0.296963
AT2G19680	trb1/2/3	Col-0	0.298922	4.70152	0.0845801	0.200327
AT5G66800	trb1/2/3	Col-0	0.298957	0.790132	0.698089	0.820959
AT3G13200	trb1/2/3	Col-0	0.299049	6.33177	0.0629435	0.161724
AT3G15290	trb1/2/3	Col-0	0.299096	4.17102	0.089518	0.208568
AT3G53740	trb1/2/3	Col-0	0.299209	7.13976	0.06271	0.161252
AT3G24315	trb1/2/3	Col-0	0.299326	3.97657	0.121371	0.259585
AT3G46180	trb1/2/3	Col-0	0.299408	3.25865	0.244403	0.419562
AT3G22310	trb1/2/3	Col-0	0.299578	5.25265	0.206648	0.374275
AT1G20575	trb1/2/3	Col-0	0.299604	4.00047	0.13175	0.274803
AT5G65850	trb1/2/3	Col-0	0.299636	1.20449	0.335699	0.519328
AT5G19080	trb1/2/3	Col-0	0.299735	3.06125	0.31287	0.495516
AT3G19200	trb1/2/3	Col-0	0.299942	1.79919	0.603681	0.75257
AT3G26400	trb1/2/3	Col-0	0.29997	4.56242	0.0764313	0.186476
AT5G06860	trb1/2/3	Col-0	0.300314	6.27491	0.205561	0.372719
AT1G45976	trb1/2/3	Col-0	0.300325	4.4322	0.10715	0.237365
AT4G22330	trb1/2/3	Col-0	0.300331	5.27901	0.0888754	0.20737
AT3G59380	trb1/2/3	Col-0	0.30056	4.87957	0.0853898	0.201802
AT5G46520	trb1/2/3	Col-0	0.300724	4.46075	0.277619	0.457767
AT1G50730	trb1/2/3	Col-0	0.300832	4.93656	0.0679004	0.171057
AT5G11980	trb1/2/3	Col-0	0.300887	4.7622	0.0747055	0.183326
AT4G00026	trb1/2/3	Col-0	0.300953	4.25269	0.14323	0.290613
AT5G20000	trb1/2/3	Col-0	0.300963	5.3322	0.15815	0.310363
AT3G24500	trb1/2/3	Col-0	0.300999	3.34433	0.24227	0.417262
AT2G31680	trb1/2/3	Col-0	0.300999	2.91955	0.225022	0.39669
AT2G35470	trb1/2/3	Col-0	0.301013	3.83361	0.22889	0.401362
AT1G20840	trb1/2/3	Col-0	0.301148	6.05519	0.327989	0.511501
AT5G53930	trb1/2/3	Col-0	0.301451	3.97113	0.134614	0.278478
AT4G24805	trb1/2/3	Col-0	0.301578	3.78059	0.187268	0.348924
AT5G02620	trb1/2/3	Col-0	0.301837	5.25552	0.200709	0.366588
AT1G27900	trb1/2/3	Col-0	0.302143	4.57403	0.074894	0.183601
AT4G17230	trb1/2/3	Col-0	0.302394	5.29403	0.0567823	0.149185
AT5G04040	trb1/2/3	Col-0	0.302487	6.03867	0.169173	0.325237
AT3G62250	trb1/2/3	Col-0	0.302532	8.09463	0.0826439	0.197037
AT5G14850	trb1/2/3	Col-0	0.302536	3.74083	0.116181	0.25161
AT2G37600	trb1/2/3	Col-0	0.302663	5.13166	0.244643	0.419788
AT3G17890	trb1/2/3	Col-0	0.302706	1.51635	0.382664	0.56313
AT1G75630	trb1/2/3	Col-0	0.302787	5.7868	0.0460723	0.127851
AT2G40340	trb1/2/3	Col-0	0.302836	2.83239	0.279742	0.460071
AT3G06240	trb1/2/3	Col-0	0.302996	3.70507	0.143011	0.290411
AT1G31660	trb1/2/3	Col-0	0.303045	4.80976	0.222927	0.394354
AT3G06110	trb1/2/3	Col-0	0.303117	3.97097	0.112079	0.245046
AT5G09580	trb1/2/3	Col-0	0.303165	1.46622	0.404408	0.583382
AT4G10610	trb1/2/3	Col-0	0.303192	5.81403	0.0592301	0.154324
AT3G14150	trb1/2/3	Col-0	0.303196	4.79997	0.112463	0.245637
AT3G12950	trb1/2/3	Col-0	0.303207	5.16473	0.118414	0.255111
AT5G53570	trb1/2/3	Col-0	0.303272	4.9576	0.0900433	0.209491
AT4G32930	trb1/2/3	Col-0	0.303491	4.79752	0.0587	0.153207
AT2G29420	trb1/2/3	Col-0	0.303505	5.75309	0.253141	0.429363
AT5G23550	trb1/2/3	Col-0	0.303531	3.39839	0.289447	0.471068
AT1G54840	trb1/2/3	Col-0	0.303609	0.350635	0.430587	0.608161
AT4G18140	trb1/2/3	Col-0	0.303639	3.9834	0.114957	0.249656
AT4G01590	trb1/2/3	Col-0	0.303754	4.47833	0.194902	0.358778
AT3G56340	trb1/2/3	Col-0	0.303769	7.03218	0.0773541	0.188091
AT1G68500	trb1/2/3	Col-0	0.30398	1.97375	0.352572	0.536017
AT1G19270	trb1/2/3	Col-0	0.304027	4.34487	0.0789328	0.190619
AT1G03040	trb1/2/3	Col-0	0.304073	5.50996	0.0688905	0.172883
AT5G10310	trb1/2/3	Col-0	0.30425	1.2609	0.461791	0.636377
AT4G00100	trb1/2/3	Col-0	0.304404	7.38158	0.085549	0.202031
AT5G53800	trb1/2/3	Col-0	0.304438	4.4994	0.0719249	0.178413
AT3G17590	trb1/2/3	Col-0	0.304524	3.53505	0.141478	0.288261
AT5G40730	trb1/2/3	Col-0	0.304597	3.56829	0.323821	0.507234
AT1G31175	trb1/2/3	Col-0	0.3046	3.35327	0.189269	0.351469
AT2G18390	trb1/2/3	Col-0	0.304624	3.85912	0.107394	0.237737
AT3G26100	trb1/2/3	Col-0	0.30487	6.48528	0.0533851	0.142473
AT1G33390	trb1/2/3	Col-0	0.305097	4.14894	0.155084	0.306512
AT4G19860	trb1/2/3	Col-0	0.305101	6.82543	0.0668092	0.168802
AT5G06550	trb1/2/3	Col-0	0.305289	2.94971	0.310163	0.493107
AT4G34555	trb1/2/3	Col-0	0.305293	4.49276	0.154047	0.305145
AT1G49450	trb1/2/3	Col-0	0.305304	2.84603	0.74005	0.848565
AT3G63080	trb1/2/3	Col-0	0.305336	4.77715	0.0662298	0.16779
AT1G19430	trb1/2/3	Col-0	0.30568	4.92466	0.0505415	0.136932
AT5G35995	trb1/2/3	Col-0	0.305733	3.91197	0.0979013	0.222503
AT2G18060	trb1/2/3	Col-0	0.305806	-0.040695	0.655966	0.790835
AT5G67460	trb1/2/3	Col-0	0.305883	2.77112	0.609919	0.756999
AT1G02050	trb1/2/3	Col-0	0.305913	2.89222	0.361692	0.544329
AT5G16630	trb1/2/3	Col-0	0.306101	4.42042	0.0829907	0.197548
AT3G13350	trb1/2/3	Col-0	0.306258	4.3823	0.0785601	0.189962
AT5G07770	trb1/2/3	Col-0	0.306607	4.43581	0.295521	0.477526
AT3G57020	trb1/2/3	Col-0	0.306621	5.79496	0.340492	0.524103
AT4G17910	trb1/2/3	Col-0	0.306702	3.71048	0.136114	0.280621
AT3G58590	trb1/2/3	Col-0	0.306704	1.60906	0.434944	0.612313
AT4G38250	trb1/2/3	Col-0	0.306784	6.19029	0.170489	0.32699
AT1G43890	trb1/2/3	Col-0	0.306846	5.25306	0.0514431	0.138775
AT2G01530	trb1/2/3	Col-0	0.306852	6.32655	0.248281	0.42364
AT4G30900	trb1/2/3	Col-0	0.306887	4.1617	0.093517	0.21523
AT4G17080	trb1/2/3	Col-0	0.306908	4.72157	0.0997203	0.225471
AT4G21105	trb1/2/3	Col-0	0.306973	6.61656	0.136758	0.281463
AT3G01090	trb1/2/3	Col-0	0.307102	5.68658	0.0480257	0.131768
AT3G29330	trb1/2/3	Col-0	0.307205	2.18081	0.306793	0.489619
AT2G43320	trb1/2/3	Col-0	0.307305	3.58721	0.129341	0.271441
AT2G33310	trb1/2/3	Col-0	0.307393	4.70598	0.266525	0.444877
AT4G39690	trb1/2/3	Col-0	0.307493	5.25013	0.0873042	0.204759
AT5G03850	trb1/2/3	Col-0	0.307551	6.57757	0.0752607	0.184314
AT1G65560	trb1/2/3	Col-0	0.307631	2.574	0.248343	0.423708
AT1G57540	trb1/2/3	Col-0	0.30764	3.20676	0.275012	0.455145
AT5G02100	trb1/2/3	Col-0	0.307659	4.31354	0.150093	0.300123
AT3G51070	trb1/2/3	Col-0	0.307723	1.66003	0.377873	0.559263
AT4G25434	trb1/2/3	Col-0	0.307915	2.0451	0.265885	0.444245
AT5G03780	trb1/2/3	Col-0	0.307925	2.64297	0.259076	0.436658
AT1G11530	trb1/2/3	Col-0	0.308229	5.05437	0.158511	0.310915
AT1G34750	trb1/2/3	Col-0	0.30827	3.53617	0.300636	0.483494
AT1G72710	trb1/2/3	Col-0	0.308328	7.38026	0.0556037	0.147061
AT2G02955	trb1/2/3	Col-0	0.308368	2.56399	0.343835	0.527204
AT3G49360	trb1/2/3	Col-0	0.308372	3.65505	0.274573	0.454622
AT4G01910	trb1/2/3	Col-0	0.308641	2.256	0.401071	0.580337
AT1G08800	trb1/2/3	Col-0	0.308675	5.00453	0.0927149	0.213864
AT4G05010	trb1/2/3	Col-0	0.308796	0.978512	0.519504	0.686157
AT5G03660	trb1/2/3	Col-0	0.308828	5.77451	0.0950239	0.217898
AT4G26310	trb1/2/3	Col-0	0.308876	3.9089	0.142027	0.288957
AT1G27752	trb1/2/3	Col-0	0.308955	5.29838	0.0464231	0.128531
AT4G20040	trb1/2/3	Col-0	0.308998	0.0454261	0.61329	0.75982
AT4G29930	trb1/2/3	Col-0	0.309159	1.63702	0.544881	0.705217
AT2G29960	trb1/2/3	Col-0	0.309181	5.77767	0.0870849	0.20445
AT5G15470	trb1/2/3	Col-0	0.30937	4.57189	0.191387	0.35407
AT2G17450	trb1/2/3	Col-0	0.309429	4.92541	0.110441	0.24242
AT2G45500	trb1/2/3	Col-0	0.309463	3.70204	0.159963	0.313068
AT5G54500	trb1/2/3	Col-0	0.309493	7.2313	0.117761	0.25424
AT1G64970	trb1/2/3	Col-0	0.309878	5.22029	0.355758	0.538649
AT5G22360	trb1/2/3	Col-0	0.309879	4.54151	0.0987404	0.223923
AT5G27460	trb1/2/3	Col-0	0.309999	3.0948	0.225496	0.397245
AT5G45940	trb1/2/3	Col-0	0.310031	3.02711	0.359256	0.541937
AT4G34070	trb1/2/3	Col-0	0.31031	4.39588	0.0694187	0.173703
AT2G45060	trb1/2/3	Col-0	0.310318	4.15819	0.0960746	0.219686
AT2G40400	trb1/2/3	Col-0	0.310465	6.46594	0.3836	0.563904
AT2G30270	trb1/2/3	Col-0	0.310601	3.83479	0.147726	0.296795
AT2G01650	trb1/2/3	Col-0	0.310614	4.664	0.0984988	0.223469
AT3G62890	trb1/2/3	Col-0	0.310622	1.04311	0.461502	0.63619
AT4G03180	trb1/2/3	Col-0	0.310769	3.81124	0.125549	0.265947
AT1G63260	trb1/2/3	Col-0	0.310971	3.58499	0.547059	0.707138
AT5G01800	trb1/2/3	Col-0	0.310997	6.28401	0.125884	0.266483
AT2G22100	trb1/2/3	Col-0	0.31106	3.02384	0.203338	0.369696
AT1G03300	trb1/2/3	Col-0	0.311243	2.48611	0.481716	0.653207
AT4G26620	trb1/2/3	Col-0	0.311548	4.6026	0.0829882	0.197548
AT4G32785	trb1/2/3	Col-0	0.311792	-0.0270525	0.627584	0.770175
AT3G54740	trb1/2/3	Col-0	0.311862	3.74218	0.169407	0.325526
AT4G11300	trb1/2/3	Col-0	0.311874	3.2471	0.287533	0.468835
AT3G47120	trb1/2/3	Col-0	0.311875	3.81526	0.139887	0.285889
AT2G34400	trb1/2/3	Col-0	0.311896	1.54999	0.306836	0.489619
AT5G23590	trb1/2/3	Col-0	0.31213	4.1678	0.0828773	0.197424
AT1G02410	trb1/2/3	Col-0	0.312158	4.48909	0.0583216	0.152385
AT1G74050	trb1/2/3	Col-0	0.312256	7.56697	0.116691	0.252378
AT2G14910	trb1/2/3	Col-0	0.312284	7.63875	0.173343	0.330943
AT5G48760	trb1/2/3	Col-0	0.312337	5.69377	0.049655	0.135132
AT2G29060	trb1/2/3	Col-0	0.31257	2.78226	0.335446	0.519295
AT5G24165	trb1/2/3	Col-0	0.312629	6.77459	0.0892293	0.20807
AT3G10000	trb1/2/3	Col-0	0.312652	-0.116937	0.759161	0.861526
AT1G78610	trb1/2/3	Col-0	0.312848	4.8322	0.194253	0.357921
AT5G01340	trb1/2/3	Col-0	0.312898	3.32179	0.233415	0.406767
AT1G67170	trb1/2/3	Col-0	0.313068	3.23152	0.161326	0.314818
AT3G49840	trb1/2/3	Col-0	0.313073	2.90658	0.170135	0.32644
AT1G51950	trb1/2/3	Col-0	0.313191	5.03597	0.0682537	0.171738
AT5G51180	trb1/2/3	Col-0	0.313209	4.70541	0.0575859	0.150889
AT2G02510	trb1/2/3	Col-0	0.313442	5.01223	0.0719895	0.178528
AT5G19485	trb1/2/3	Col-0	0.313499	4.52304	0.141628	0.288476
AT5G65720	trb1/2/3	Col-0	0.313509	6.40808	0.0622835	0.160345
AT3G09500	trb1/2/3	Col-0	0.313579	7.5049	0.0883891	0.206532
AT1G68130	trb1/2/3	Col-0	0.313861	3.67227	0.370686	0.552563
AT2G23985	trb1/2/3	Col-0	0.314421	2.28405	0.272562	0.45237
AT3G13310	trb1/2/3	Col-0	0.314498	5.16354	0.142593	0.289836
AT1G14400	trb1/2/3	Col-0	0.314596	6.7837	0.0432353	0.12201
AT1G05840	trb1/2/3	Col-0	0.314608	4.91013	0.0521247	0.140089
AT3G52590	trb1/2/3	Col-0	0.31461	7.86176	0.0641816	0.163952
AT1G51550	trb1/2/3	Col-0	0.314642	3.67409	0.127747	0.269372
AT3G24120	trb1/2/3	Col-0	0.314697	4.91956	0.0798503	0.192222
AT5G65940	trb1/2/3	Col-0	0.314814	5.70805	0.0450963	0.125752
AT1G52600	trb1/2/3	Col-0	0.314815	4.41808	0.0999921	0.225882
AT3G51050	trb1/2/3	Col-0	0.314901	5.79038	0.0371292	0.108776
AT2G17420	trb1/2/3	Col-0	0.315001	6.71991	0.0824823	0.196699
AT3G50650	trb1/2/3	Col-0	0.315143	3.52369	0.243297	0.418385
AT5G20500	trb1/2/3	Col-0	0.315197	5.74224	0.0555965	0.147061
AT2G43330	trb1/2/3	Col-0	0.315202	4.83822	0.202835	0.369257
AT5G44000	trb1/2/3	Col-0	0.315311	5.20962	0.123266	0.262426
AT3G63480	trb1/2/3	Col-0	0.315432	1.79408	0.32584	0.509452
AT5G27760	trb1/2/3	Col-0	0.315707	4.06918	0.12937	0.271441
AT4G11160	trb1/2/3	Col-0	0.315949	5.53642	0.0611677	0.15808
AT4G34500	trb1/2/3	Col-0	0.316132	3.81173	0.183391	0.344067
AT1G16210	trb1/2/3	Col-0	0.316146	5.84206	0.0772369	0.187947
AT5G43280	trb1/2/3	Col-0	0.316185	4.29528	0.120566	0.258432
AT2G31305	trb1/2/3	Col-0	0.316205	2.6268	0.193885	0.357481
AT1G44790	trb1/2/3	Col-0	0.316399	4.6942	0.175345	0.333573
AT3G06700	trb1/2/3	Col-0	0.316577	7.24931	0.0686826	0.172491
AT2G18510	trb1/2/3	Col-0	0.316583	5.12921	0.119121	0.256209
AT4G29210	trb1/2/3	Col-0	0.316591	5.11534	0.229643	0.402283
AT2G17880	trb1/2/3	Col-0	0.316652	3.74173	0.640446	0.779523
AT3G18440	trb1/2/3	Col-0	0.31667	5.41602	0.0800393	0.192407
AT1G61670	trb1/2/3	Col-0	0.31684	5.20176	0.0366122	0.107719
AT4G33490	trb1/2/3	Col-0	0.316917	4.10647	0.347985	0.531265
AT2G47680	trb1/2/3	Col-0	0.317035	3.37855	0.228256	0.400648
AT5G42330	trb1/2/3	Col-0	0.31776	1.9472	0.357628	0.540555
AT4G14060	trb1/2/3	Col-0	0.317811	2.85713	0.817622	0.899462
AT1G62880	trb1/2/3	Col-0	0.317835	3.05377	0.250738	0.426694
AT3G58530	trb1/2/3	Col-0	0.317837	3.9428	0.107863	0.238429
AT3G57480	trb1/2/3	Col-0	0.31812	2.65193	0.207595	0.375358
AT1G47270	trb1/2/3	Col-0	0.318155	3.62788	0.203219	0.369575
AT4G23620	trb1/2/3	Col-0	0.318231	3.65736	0.13742	0.28239
AT1G74210	trb1/2/3	Col-0	0.31829	4.2007	0.2929	0.47486
AT1G64405	trb1/2/3	Col-0	0.318311	0.172953	0.647037	0.784467
AT2G25210	trb1/2/3	Col-0	0.318518	5.38414	0.0751791	0.184184
AT1G27530	trb1/2/3	Col-0	0.318795	5.81661	0.0562732	0.148248
AT2G32900	trb1/2/3	Col-0	0.318798	4.73075	0.0465131	0.128725
AT1G07210	trb1/2/3	Col-0	0.318838	4.78129	0.11729	0.253421
AT1G33260	trb1/2/3	Col-0	0.319057	2.43853	0.548887	0.708427
AT4G39200	trb1/2/3	Col-0	0.3192	7.96711	0.0868032	0.204015
AT4G26230	trb1/2/3	Col-0	0.319203	6.27764	0.0539708	0.14372
AT4G13110	trb1/2/3	Col-0	0.319215	2.55433	0.298033	0.480119
AT5G11200	trb1/2/3	Col-0	0.319254	6.61888	0.043945	0.123427
AT2G42150	trb1/2/3	Col-0	0.319277	0.450751	0.476973	0.648887
AT5G56930	trb1/2/3	Col-0	0.31928	3.36377	0.170834	0.327411
AT1G49240	trb1/2/3	Col-0	0.319339	7.94166	0.266409	0.444816
AT3G60110	trb1/2/3	Col-0	0.31942	2.61877	0.306966	0.489672
AT1G15370	trb1/2/3	Col-0	0.319507	4.73681	0.0804451	0.193168
AT1G77680	trb1/2/3	Col-0	0.319539	5.12192	0.0575359	0.150819
AT3G22845	trb1/2/3	Col-0	0.319547	5.42908	0.0425485	0.12083
AT2G35790	trb1/2/3	Col-0	0.319604	4.35761	0.0945064	0.21707
AT3G01640	trb1/2/3	Col-0	0.31964	4.01385	0.0851256	0.201349
AT2G21060	trb1/2/3	Col-0	0.319693	5.09562	0.296891	0.478594
AT5G09540	trb1/2/3	Col-0	0.319729	1.70031	0.438852	0.615926
AT3G13780	trb1/2/3	Col-0	0.319798	2.64704	0.237656	0.412274
AT4G26750	trb1/2/3	Col-0	0.319926	4.48454	0.0847687	0.200643
AT4G11450	trb1/2/3	Col-0	0.319962	3.08797	0.141605	0.288461
AT2G27190	trb1/2/3	Col-0	0.319977	5.518	0.0820385	0.19598
AT1G72175	trb1/2/3	Col-0	0.320019	3.23653	0.241163	0.416071
AT4G12300	trb1/2/3	Col-0	0.32003	4.42649	0.0984034	0.223279
AT3G07525	trb1/2/3	Col-0	0.320042	2.4168	0.213956	0.383296
AT5G64410	trb1/2/3	Col-0	0.320086	4.89223	0.405603	0.584802
AT2G31960	trb1/2/3	Col-0	0.320105	7.48629	0.144353	0.292129
AT1G79670	trb1/2/3	Col-0	0.320154	4.86409	0.0924013	0.213445
AT2G29480	trb1/2/3	Col-0	0.320175	2.0374	0.312014	0.494912
AT1G49520	trb1/2/3	Col-0	0.320182	2.65165	0.220168	0.391325
AT5G43420	trb1/2/3	Col-0	0.320195	2.62613	0.323118	0.506649
AT2G27140	trb1/2/3	Col-0	0.320197	2.98666	0.559945	0.717925
AT3G14570	trb1/2/3	Col-0	0.32023	4.53149	0.39563	0.575542
AT1G79120	trb1/2/3	Col-0	0.320408	0.744388	0.368484	0.55032
AT1G01550	trb1/2/3	Col-0	0.320434	7.29007	0.0513532	0.138609
AT4G19450	trb1/2/3	Col-0	0.320473	5.44736	0.0985186	0.223488
AT1G80960	trb1/2/3	Col-0	0.32056	2.31226	0.225071	0.39674
AT2G30580	trb1/2/3	Col-0	0.320654	3.30418	0.167477	0.322858
AT3G14860	trb1/2/3	Col-0	0.320713	5.10113	0.0435415	0.122577
AT1G73177	trb1/2/3	Col-0	0.320886	1.88824	0.430384	0.608086
AT1G10200	trb1/2/3	Col-0	0.321066	6.45723	0.0378597	0.110334
AT2G03060	trb1/2/3	Col-0	0.3212	2.79749	0.184148	0.344989
AT1G16010	trb1/2/3	Col-0	0.321343	5.60208	0.0375863	0.109751
AT3G16840	trb1/2/3	Col-0	0.321388	5.38959	0.161853	0.315389
AT4G25730	trb1/2/3	Col-0	0.321408	5.89587	0.179974	0.339426
AT4G31070	trb1/2/3	Col-0	0.321424	0.591709	0.429807	0.607805
AT1G19710	trb1/2/3	Col-0	0.321493	3.82081	0.110519	0.242535
AT1G21680	trb1/2/3	Col-0	0.321519	8.2631	0.0968792	0.220877
AT3G24440	trb1/2/3	Col-0	0.321716	3.9868	0.0851412	0.201361
AT3G06720	trb1/2/3	Col-0	0.321754	6.12441	0.0321597	0.0976742
AT1G79940	trb1/2/3	Col-0	0.321763	6.21802	0.0485599	0.133052
AT1G08110	trb1/2/3	Col-0	0.321818	6.78507	0.054777	0.14529
AT1G72650	trb1/2/3	Col-0	0.321972	5.41919	0.0446089	0.124763
AT2G09990	trb1/2/3	Col-0	0.32198	5.81005	0.0700066	0.174792
AT4G05390	trb1/2/3	Col-0	0.322123	4.94223	0.105964	0.23545
AT3G02160	trb1/2/3	Col-0	0.322143	2.02408	0.264305	0.442556
AT5G41260	trb1/2/3	Col-0	0.322203	5.90225	0.0997291	0.225471
AT2G37530	trb1/2/3	Col-0	0.322221	1.10054	0.484544	0.655344
AT3G44820	trb1/2/3	Col-0	0.3223	3.6522	0.1837	0.34445
AT5G23080	trb1/2/3	Col-0	0.32234	5.13455	0.0545356	0.144887
AT1G06530	trb1/2/3	Col-0	0.322342	5.38021	0.0487024	0.133304
AT1G73430	trb1/2/3	Col-0	0.322572	5.52344	0.0343794	0.10261
AT5G48780	trb1/2/3	Col-0	0.322581	0.853176	0.344652	0.528001
AT5G20635	trb1/2/3	Col-0	0.322581	2.3038	0.482961	0.65415
AT1G18260	trb1/2/3	Col-0	0.322582	5.84835	0.0428611	0.121417
AT5G07220	trb1/2/3	Col-0	0.322728	5.2333	0.199263	0.364725
AT5G50550	trb1/2/3	Col-0	0.32274	2.93675	0.155659	0.307179
AT5G50650	trb1/2/3	Col-0	0.32274	2.93675	0.155659	0.307179
AT3G62550	trb1/2/3	Col-0	0.323076	7.56165	0.49142	0.660593
AT5G19500	trb1/2/3	Col-0	0.323125	4.7923	0.0964214	0.220195
AT1G11890	trb1/2/3	Col-0	0.323154	4.82393	0.141152	0.287717
AT5G18340	trb1/2/3	Col-0	0.32318	0.0020713	0.450456	0.626081
AT4G22320	trb1/2/3	Col-0	0.323215	2.53277	0.247873	0.423092
AT1G74320	trb1/2/3	Col-0	0.32324	4.29772	0.088102	0.206059
AT1G75810	trb1/2/3	Col-0	0.323272	3.41763	0.163089	0.31685
AT3G05390	trb1/2/3	Col-0	0.323367	1.23986	0.620764	0.764943
AT5G09800	trb1/2/3	Col-0	0.323402	0.572539	0.593781	0.744092
AT3G55270	trb1/2/3	Col-0	0.323441	5.94685	0.0485858	0.133072
AT2G35230	trb1/2/3	Col-0	0.323559	3.89396	0.132175	0.275305
AT1G02170	trb1/2/3	Col-0	0.323656	4.80097	0.0647137	0.164922
AT5G42150	trb1/2/3	Col-0	0.323679	4.24038	0.138658	0.284154
AT5G49280	trb1/2/3	Col-0	0.323734	3.39177	0.463009	0.637199
AT2G30480	trb1/2/3	Col-0	0.323754	3.29827	0.149349	0.298944
AT3G24100	trb1/2/3	Col-0	0.323805	5.90358	0.105404	0.234406
AT2G42010	trb1/2/3	Col-0	0.32387	5.06104	0.047563	0.130922
AT1G15215	trb1/2/3	Col-0	0.323874	3.09735	0.162375	0.315914
AT4G30993	trb1/2/3	Col-0	0.323992	6.17301	0.227282	0.399514
AT1G60610	trb1/2/3	Col-0	0.324004	3.21906	0.257397	0.434883
AT1G10570	trb1/2/3	Col-0	0.324067	4.53694	0.0859628	0.202811
AT4G21650	trb1/2/3	Col-0	0.324113	6.77227	0.662402	0.795979
AT2G19950	trb1/2/3	Col-0	0.32413	5.33577	0.0396854	0.114303
AT2G25964	trb1/2/3	Col-0	0.324156	2.52457	0.316017	0.499102
AT5G41240	trb1/2/3	Col-0	0.324211	3.77446	0.0937431	0.215603
AT1G08980	trb1/2/3	Col-0	0.324244	6.56245	0.136535	0.281224
AT1G79730	trb1/2/3	Col-0	0.324316	5.55818	0.0348943	0.103739
AT5G61770	trb1/2/3	Col-0	0.324429	4.13166	0.211075	0.379654
AT3G52610	trb1/2/3	Col-0	0.324464	4.25531	0.0754835	0.184743
AT5G19330	trb1/2/3	Col-0	0.324498	6.66435	0.0376985	0.109997
AT2G31300	trb1/2/3	Col-0	0.324547	3.44077	0.153321	0.304264
AT3G53930	trb1/2/3	Col-0	0.324618	4.23187	0.0716546	0.177856
AT3G46640	trb1/2/3	Col-0	0.324937	5.46245	0.0916496	0.212212
AT3G25990	trb1/2/3	Col-0	0.325141	0.25099	0.474089	0.646409
AT3G27880	trb1/2/3	Col-0	0.325243	3.37106	0.212421	0.38146
AT1G20530	trb1/2/3	Col-0	0.32529	0.268243	0.467692	0.641058
AT5G65020	trb1/2/3	Col-0	0.325296	6.04829	0.305331	0.488253
AT1G14340	trb1/2/3	Col-0	0.325398	4.15288	0.261698	0.439363
AT3G53490	trb1/2/3	Col-0	0.325414	2.34066	0.313975	0.496771
AT4G17430	trb1/2/3	Col-0	0.32542	3.08889	0.226883	0.398958
AT5G56780	trb1/2/3	Col-0	0.325509	2.56577	0.304978	0.488015
AT4G00430	trb1/2/3	Col-0	0.325534	8.14789	0.0976428	0.222149
AT2G03690	trb1/2/3	Col-0	0.325554	3.93557	0.110565	0.242582
AT2G45980	trb1/2/3	Col-0	0.325692	5.85414	0.0310048	0.0951067
AT4G33690	trb1/2/3	Col-0	0.325764	3.09167	0.206281	0.373815
AT5G37570	trb1/2/3	Col-0	0.3258	1.04484	0.430022	0.607976
AT4G24730	trb1/2/3	Col-0	0.325815	3.02453	0.191219	0.354052
AT5G56670	trb1/2/3	Col-0	0.325828	6.56445	0.0519639	0.139754
AT5G66050	trb1/2/3	Col-0	0.325859	5.01609	0.092891	0.214093
AT2G31150	trb1/2/3	Col-0	0.325952	4.5692	0.130272	0.272715
AT1G31870	trb1/2/3	Col-0	0.326013	4.74928	0.0838157	0.198952
AT5G49640	trb1/2/3	Col-0	0.326056	3.80509	0.207363	0.375113
AT3G52300	trb1/2/3	Col-0	0.326102	7.30798	0.0565577	0.148756
AT2G39780	trb1/2/3	Col-0	0.326306	5.89345	0.0609557	0.157763
AT1G20430	trb1/2/3	Col-0	0.326346	4.20981	0.0828876	0.197424
AT5G65450	trb1/2/3	Col-0	0.326362	3.26727	0.277276	0.457463
AT1G31850	trb1/2/3	Col-0	0.32663	6.28818	0.0374099	0.109351
AT1G08710	trb1/2/3	Col-0	0.327076	3.30328	0.12703	0.268442
AT5G06660	trb1/2/3	Col-0	0.32713	4.36265	0.0828265	0.197361
AT4G00180	trb1/2/3	Col-0	0.327137	4.94697	0.282347	0.46311
AT5G67385	trb1/2/3	Col-0	0.327225	6.34966	0.222896	0.394354
AT4G19550	trb1/2/3	Col-0	0.32725	1.8669	0.4318	0.609117
AT1G71940	trb1/2/3	Col-0	0.327313	3.10999	0.190617	0.353196
AT2G32650	trb1/2/3	Col-0	0.32732	5.35298	0.166771	0.321858
AT5G11630	trb1/2/3	Col-0	0.327392	2.48112	0.430573	0.608161
AT1G77180	trb1/2/3	Col-0	0.327401	7.08844	0.0768928	0.187279
AT3G13650	trb1/2/3	Col-0	0.327529	2.6943	0.538516	0.700556
AT4G19460	trb1/2/3	Col-0	0.327598	1.69682	0.300903	0.483723
AT4G34670	trb1/2/3	Col-0	0.327835	8.41166	0.118266	0.254905
AT1G36070	trb1/2/3	Col-0	0.327846	4.15741	0.0947801	0.217519
AT1G69980	trb1/2/3	Col-0	0.327858	3.91444	0.0837957	0.198929
AT5G13440	trb1/2/3	Col-0	0.327859	6.73046	0.0367888	0.108088
AT4G04860	trb1/2/3	Col-0	0.327907	4.43789	0.0514189	0.138767
AT3G15260	trb1/2/3	Col-0	0.327977	4.51839	0.0679418	0.171086
AT1G32940	trb1/2/3	Col-0	0.328089	3.80909	0.285371	0.466426
AT1G29380	trb1/2/3	Col-0	0.328223	2.21758	0.592858	0.743519
AT1G08650	trb1/2/3	Col-0	0.328372	4.93848	0.103944	0.232168
AT5G17530	trb1/2/3	Col-0	0.328491	5.68389	0.038641	0.111968
AT2G33510	trb1/2/3	Col-0	0.328538	3.15238	0.159346	0.312207
AT1G62180	trb1/2/3	Col-0	0.328592	6.24801	0.245382	0.420501
AT5G57565	trb1/2/3	Col-0	0.328659	3.75338	0.174254	0.332279
AT3G03150	trb1/2/3	Col-0	0.328796	6.65284	0.149999	0.299967
AT2G21320	trb1/2/3	Col-0	0.328902	3.927	0.272714	0.452545
AT5G37740	trb1/2/3	Col-0	0.329047	5.29817	0.168975	0.324984
AT1G04635	trb1/2/3	Col-0	0.329053	0.582018	0.45289	0.628042
AT3G03040	trb1/2/3	Col-0	0.329079	4.46649	0.0922973	0.213255
AT4G14600	trb1/2/3	Col-0	0.329082	3.04919	0.146814	0.295242
AT5G65910	trb1/2/3	Col-0	0.329101	5.62391	0.0420005	0.119641
AT2G43240	trb1/2/3	Col-0	0.329207	3.36096	0.15735	0.309449
AT3G57010	trb1/2/3	Col-0	0.329613	3.77621	0.666543	0.799474
AT5G20380	trb1/2/3	Col-0	0.329638	5.87019	0.160438	0.313682
AT3G46020	trb1/2/3	Col-0	0.329696	1.47082	0.2821	0.462907
AT1G08820	trb1/2/3	Col-0	0.329878	5.53931	0.0347796	0.103514
AT3G04560	trb1/2/3	Col-0	0.330005	4.14035	0.0901225	0.209575
AT3G49530	trb1/2/3	Col-0	0.330074	4.3371	0.0829422	0.197506
AT3G27060	trb1/2/3	Col-0	0.330094	5.84839	0.21308	0.382366
AT1G67300	trb1/2/3	Col-0	0.330269	4.83625	0.194142	0.357814
AT4G25672	trb1/2/3	Col-0	0.330349	4.18581	0.157666	0.309663
AT3G62080	trb1/2/3	Col-0	0.33037	3.91778	0.139947	0.285952
AT2G41650	trb1/2/3	Col-0	0.330496	4.5533	0.104727	0.233484
AT1G16310	trb1/2/3	Col-0	0.330638	3.03487	0.301302	0.484276
AT4G38920	trb1/2/3	Col-0	0.330766	7.11455	0.0508731	0.137677
AT1G75850	trb1/2/3	Col-0	0.330774	5.18708	0.036689	0.107844
AT3G08800	trb1/2/3	Col-0	0.331034	3.05825	0.152439	0.303226
AT1G09220	trb1/2/3	Col-0	0.331161	0.700986	0.376251	0.557823
AT4G33090	trb1/2/3	Col-0	0.331258	7.55899	0.0661508	0.167664
AT3G27250	trb1/2/3	Col-0	0.331515	1.87716	0.78214	0.877264
AT5G37380	trb1/2/3	Col-0	0.33154	4.45125	0.0908337	0.210775
AT5G45550	trb1/2/3	Col-0	0.331719	4.95926	0.161882	0.315389
AT5G32440	trb1/2/3	Col-0	0.331771	5.76893	0.0538486	0.143454
AT3G17940	trb1/2/3	Col-0	0.331859	5.30189	0.0640134	0.163652
AT4G19191	trb1/2/3	Col-0	0.33187	0.62731	0.444907	0.621298
AT5G04090	trb1/2/3	Col-0	0.331954	4.49414	0.137581	0.282631
AT1G74780	trb1/2/3	Col-0	0.331971	3.33473	0.137639	0.28272
AT1G73490	trb1/2/3	Col-0	0.332094	5.28705	0.0429666	0.121574
AT3G02460	trb1/2/3	Col-0	0.332218	4.36952	0.0534016	0.142497
AT5G09680	trb1/2/3	Col-0	0.332223	4.05207	0.112349	0.245444
AT5G16520	trb1/2/3	Col-0	0.332257	3.94177	0.0861221	0.203015
AT1G54380	trb1/2/3	Col-0	0.332389	4.13024	0.0749715	0.183745
AT3G18480	trb1/2/3	Col-0	0.332523	5.334	0.0487341	0.133354
AT5G06110	trb1/2/3	Col-0	0.332537	5.99414	0.063282	0.162315
AT1G30860	trb1/2/3	Col-0	0.332561	2.51496	0.235144	0.4089
AT1G51355	trb1/2/3	Col-0	0.332642	0.336234	0.547198	0.707155
AT4G06634	trb1/2/3	Col-0	0.332751	4.2983	0.0703675	0.175513
AT5G41740	trb1/2/3	Col-0	0.332853	3.71296	0.526876	0.692371
AT5G42780	trb1/2/3	Col-0	0.332998	2.19339	0.318483	0.501822
AT2G24290	trb1/2/3	Col-0	0.333018	4.04606	0.0861177	0.203015
AT1G69670	trb1/2/3	Col-0	0.333024	4.30415	0.0949894	0.217856
AT2G46410	trb1/2/3	Col-0	0.333047	0.896205	0.420496	0.599212
AT1G18630	trb1/2/3	Col-0	0.333057	3.29859	0.146986	0.295553
AT5G17270	trb1/2/3	Col-0	0.333096	4.24287	0.313952	0.496771
AT1G02130	trb1/2/3	Col-0	0.33315	5.49266	0.0317416	0.0967518
AT3G13100	trb1/2/3	Col-0	0.333471	3.03948	0.229753	0.402441
AT5G47090	trb1/2/3	Col-0	0.33349	3.77548	0.078563	0.189962
AT3G62870	trb1/2/3	Col-0	0.333494	8.03443	0.0886504	0.207018
AT3G59410	trb1/2/3	Col-0	0.333654	5.18548	0.0876241	0.205134
AT3G07740	trb1/2/3	Col-0	0.333704	3.94604	0.128309	0.270223
AT1G04980	trb1/2/3	Col-0	0.333714	4.25513	0.464455	0.638331
AT1G28120	trb1/2/3	Col-0	0.33399	5.15292	0.0418323	0.119246
AT3G19900	trb1/2/3	Col-0	0.334015	5.7997	0.151045	0.301254
AT5G08770	trb1/2/3	Col-0	0.33404	2.58623	0.227302	0.399514
AT5G06360	trb1/2/3	Col-0	0.33408	6.06869	0.0570349	0.149707
AT1G72810	trb1/2/3	Col-0	0.334089	4.54211	0.160894	0.31426
AT4G20980	trb1/2/3	Col-0	0.334156	6.26904	0.0947617	0.217519
AT3G02220	trb1/2/3	Col-0	0.334179	5.0422	0.0495502	0.134913
AT2G47960	trb1/2/3	Col-0	0.334398	5.42254	0.0331459	0.0997512
AT4G30360	trb1/2/3	Col-0	0.334466	4.91468	0.0418247	0.119245
AT5G39730	trb1/2/3	Col-0	0.334557	5.21585	0.0990274	0.224381
AT5G10290	trb1/2/3	Col-0	0.334608	4.90722	0.175769	0.334119
AT1G19396	trb1/2/3	Col-0	0.334745	1.92866	0.402386	0.581803
AT1G34420	trb1/2/3	Col-0	0.334797	2.37052	0.441075	0.618032
AT1G05730	trb1/2/3	Col-0	0.33494	0.562425	0.535866	0.698957
AT1G03560	trb1/2/3	Col-0	0.335067	3.26559	0.131557	0.274606
AT5G67350	trb1/2/3	Col-0	0.335089	2.76656	0.268736	0.447663
AT5G07960	trb1/2/3	Col-0	0.335104	4.22041	0.099445	0.225117
AT5G63450	trb1/2/3	Col-0	0.335154	1.87616	0.498876	0.667203
AT4G25360	trb1/2/3	Col-0	0.335192	4.49627	0.0440753	0.123721
AT3G53870	trb1/2/3	Col-0	0.335205	7.85856	0.0689457	0.172942
AT1G17520	trb1/2/3	Col-0	0.335483	3.86684	0.0954767	0.218645
AT3G63310	trb1/2/3	Col-0	0.335522	5.10168	0.127113	0.268472
AT4G05320	trb1/2/3	Col-0	0.335663	10.8772	0.0701426	0.175086
AT1G49400	trb1/2/3	Col-0	0.335678	3.76266	0.151352	0.301669
AT4G02410	trb1/2/3	Col-0	0.335949	4.90878	0.0436759	0.122831
AT1G02145	trb1/2/3	Col-0	0.336	4.5583	0.0513529	0.138609
AT3G55640	trb1/2/3	Col-0	0.336013	3.29891	0.294747	0.476842
AT4G24480	trb1/2/3	Col-0	0.336097	4.4331	0.230011	0.402748
AT1G57870	trb1/2/3	Col-0	0.336168	5.13002	0.0477813	0.131264
AT5G17000	trb1/2/3	Col-0	0.336829	5.05443	0.374484	0.555966
AT4G33940	trb1/2/3	Col-0	0.336839	4.17302	0.0761346	0.185939
AT3G10010	trb1/2/3	Col-0	0.336935	4.15591	0.175836	0.334182
AT1G70100	trb1/2/3	Col-0	0.336963	5.11021	0.154957	0.306323
AT2G32920	trb1/2/3	Col-0	0.336989	5.77811	0.078529	0.189959
AT5G66140	trb1/2/3	Col-0	0.337053	5.25295	0.0263635	0.0840468
AT2G33680	trb1/2/3	Col-0	0.33728	1.98338	0.296458	0.478379
AT3G13460	trb1/2/3	Col-0	0.337434	8.57974	0.145875	0.294049
AT3G61070	trb1/2/3	Col-0	0.33749	5.20446	0.0446939	0.124899
AT3G60260	trb1/2/3	Col-0	0.337661	3.77874	0.0797882	0.19216
AT1G14685	trb1/2/3	Col-0	0.337834	5.67218	0.0291284	0.0905029
AT5G19151	trb1/2/3	Col-0	0.337952	1.1548	0.29187	0.473783
AT3G53270	trb1/2/3	Col-0	0.33804	4.02905	0.0784489	0.189874
AT4G15920	trb1/2/3	Col-0	0.338146	5.1823	0.123457	0.262706
AT5G56270	trb1/2/3	Col-0	0.338149	3.79242	0.193954	0.357573
AT4G20260	trb1/2/3	Col-0	0.338156	8.18087	0.242335	0.417337
AT3G17365	trb1/2/3	Col-0	0.338198	3.02705	0.223583	0.395119
AT2G42640	trb1/2/3	Col-0	0.338229	2.73391	0.175453	0.333682
AT5G23405	trb1/2/3	Col-0	0.338483	3.09535	0.169054	0.325072
AT3G56690	trb1/2/3	Col-0	0.338533	4.45091	0.0541225	0.144045
AT1G58270	trb1/2/3	Col-0	0.338572	5.52358	0.32551	0.509019
AT3G55980	trb1/2/3	Col-0	0.338623	4.97501	0.372364	0.553864
AT2G30670	trb1/2/3	Col-0	0.33865	0.326261	0.57893	0.733331
AT3G03950	trb1/2/3	Col-0	0.338709	5.28049	0.0461145	0.127932
AT4G10100	trb1/2/3	Col-0	0.338962	4.12162	0.0587922	0.153368
AT2G28480	trb1/2/3	Col-0	0.339137	3.26525	0.132459	0.275631
AT5G62100	trb1/2/3	Col-0	0.33916	2.53115	0.252113	0.428187
AT5G26749	trb1/2/3	Col-0	0.339313	1.05538	0.325414	0.50895
AT5G56150	trb1/2/3	Col-0	0.339375	5.19989	0.282872	0.463784
AT3G12860	trb1/2/3	Col-0	0.339401	2.73472	0.218952	0.389698
AT5G51780	trb1/2/3	Col-0	0.339426	1.34028	0.579614	0.73376
AT3G07790	trb1/2/3	Col-0	0.339445	5.56548	0.0587479	0.153293
AT5G21090	trb1/2/3	Col-0	0.339491	7.72927	0.0470567	0.129855
AT1G53590	trb1/2/3	Col-0	0.339513	5.35475	0.0358718	0.106051
AT5G18170	trb1/2/3	Col-0	0.33956	6.07194	0.230268	0.403016
AT1G52740	trb1/2/3	Col-0	0.339563	6.67829	0.115306	0.250301
AT5G66400	trb1/2/3	Col-0	0.33966	6.37765	0.638143	0.777893
AT1G78680	trb1/2/3	Col-0	0.33968	6.8269	0.144799	0.292455
AT1G03457	trb1/2/3	Col-0	0.339739	2.98622	0.483488	0.65459
AT1G16500	trb1/2/3	Col-0	0.339967	2.15183	0.300774	0.483628
AT4G25280	trb1/2/3	Col-0	0.339976	3.69341	0.17849	0.337588
AT2G39800	trb1/2/3	Col-0	0.34002	8.88867	0.691875	0.817208
AT5G60540	trb1/2/3	Col-0	0.340044	5.74424	0.0716529	0.177856
AT5G54830	trb1/2/3	Col-0	0.34005	4.24612	0.0545842	0.14498
AT1G61570	trb1/2/3	Col-0	0.340084	4.04545	0.118014	0.25456
AT4G09500	trb1/2/3	Col-0	0.340135	3.68566	0.411846	0.590868
AT4G38980	trb1/2/3	Col-0	0.340249	3.35024	0.151362	0.301669
AT3G52905	trb1/2/3	Col-0	0.340272	2.60852	0.291637	0.473563
AT1G27720	trb1/2/3	Col-0	0.340367	0.876601	0.341549	0.524968
AT3G06350	trb1/2/3	Col-0	0.340471	6.3862	0.0372976	0.109187
AT1G11400	trb1/2/3	Col-0	0.340551	4.49642	0.109415	0.240769
AT5G43630	trb1/2/3	Col-0	0.340698	5.9811	0.0592096	0.154291
AT4G14410	trb1/2/3	Col-0	0.340797	5.53369	0.0588567	0.153495
AT1G74055	trb1/2/3	Col-0	0.340852	1.37263	0.566172	0.722907
AT1G70190	trb1/2/3	Col-0	0.34108	4.25744	0.0676072	0.17042
AT4G39470	trb1/2/3	Col-0	0.341085	3.57981	0.25996	0.437692
AT2G45720	trb1/2/3	Col-0	0.34113	4.15613	0.158483	0.310893
AT1G08750	trb1/2/3	Col-0	0.341225	3.61128	0.100289	0.226369
AT1G31840	trb1/2/3	Col-0	0.341504	0.762215	0.351627	0.535005
AT1G17090	trb1/2/3	Col-0	0.341528	0.80261	0.42291	0.601507
AT3G53430	trb1/2/3	Col-0	0.341653	7.3831	0.0370659	0.108655
AT5G20990	trb1/2/3	Col-0	0.341667	5.94611	0.0823768	0.196533
AT4G14800	trb1/2/3	Col-0	0.341688	5.13132	0.0480119	0.131748
AT5G66250	trb1/2/3	Col-0	0.342039	5.13062	0.0378083	0.110234
AT1G57720	trb1/2/3	Col-0	0.34209	8.23104	0.0730945	0.180624
AT5G12880	trb1/2/3	Col-0	0.342125	0.986034	0.389243	0.569502
AT1G27000	trb1/2/3	Col-0	0.342504	5.99518	0.0379159	0.110432
AT1G04440	trb1/2/3	Col-0	0.342505	6.48362	0.0240079	0.0784926
AT2G40950	trb1/2/3	Col-0	0.342629	4.86134	0.0610518	0.157949
AT4G03415	trb1/2/3	Col-0	0.342681	5.86302	0.0425419	0.120829
AT1G71360	trb1/2/3	Col-0	0.342861	3.1401	0.250751	0.426694
AT1G55620	trb1/2/3	Col-0	0.342889	4.37981	0.0728973	0.180253
AT2G26000	trb1/2/3	Col-0	0.343181	3.44216	0.109103	0.240378
AT2G05320	trb1/2/3	Col-0	0.343228	3.49331	0.15752	0.309579
AT1G59600	trb1/2/3	Col-0	0.343245	3.59422	0.118046	0.254573
AT5G14030	trb1/2/3	Col-0	0.343643	6.51468	0.0770492	0.187584
AT1G75420	trb1/2/3	Col-0	0.344147	4.07755	0.0927518	0.213873
AT5G48670	trb1/2/3	Col-0	0.344202	-0.00787728	0.565089	0.722024
AT3G19640	trb1/2/3	Col-0	0.344239	4.99186	0.0394606	0.113789
AT5G01700	trb1/2/3	Col-0	0.344269	0.981867	0.372256	0.553864
AT4G28190	trb1/2/3	Col-0	0.344398	3.30994	0.50169	0.669724
AT1G62305	trb1/2/3	Col-0	0.344414	2.57092	0.199285	0.364725
AT5G57035	trb1/2/3	Col-0	0.344706	4.66624	0.0958777	0.219417
AT2G39270	trb1/2/3	Col-0	0.344746	4.02854	0.153053	0.303888
AT3G28370	trb1/2/3	Col-0	0.344831	3.03445	0.15689	0.308834
AT1G65410	trb1/2/3	Col-0	0.344965	4.8549	0.0641694	0.163943
AT1G80190	trb1/2/3	Col-0	0.344998	2.75657	0.358181	0.541054
AT5G35080	trb1/2/3	Col-0	0.345054	4.57243	0.114283	0.248692
AT5G07070	trb1/2/3	Col-0	0.345069	1.87829	0.305473	0.488253
AT5G04600	trb1/2/3	Col-0	0.345156	5.75238	0.0521507	0.14014
AT1G09870	trb1/2/3	Col-0	0.345334	4.91132	0.0571552	0.149982
AT5G49000	trb1/2/3	Col-0	0.345445	2.25247	0.2244	0.395988
AT5G39350	trb1/2/3	Col-0	0.345448	2.12248	0.255451	0.432271
AT5G40770	trb1/2/3	Col-0	0.345597	5.82668	0.0890668	0.20779
AT5G57890	trb1/2/3	Col-0	0.345702	2.9043	0.181694	0.341807
AT1G62730	trb1/2/3	Col-0	0.345866	2.24667	0.292132	0.474096
AT4G11920	trb1/2/3	Col-0	0.345892	3.09287	0.141439	0.288213
AT3G07350	trb1/2/3	Col-0	0.34594	4.31847	0.130164	0.272651
AT2G35520	trb1/2/3	Col-0	0.346048	3.67495	0.165731	0.32052
AT5G26860	trb1/2/3	Col-0	0.346062	5.12334	0.11945	0.256634
AT3G12620	trb1/2/3	Col-0	0.346182	4.83659	0.0871007	0.20445
AT4G01000	trb1/2/3	Col-0	0.346308	6.26396	0.0249791	0.0806781
AT1G47340	trb1/2/3	Col-0	0.346409	2.56707	0.210452	0.378875
AT5G66160	trb1/2/3	Col-0	0.346452	4.888	0.0527016	0.141157
AT5G13360	trb1/2/3	Col-0	0.346461	4.22664	0.308431	0.4913
AT1G27630	trb1/2/3	Col-0	0.346561	5.37215	0.0788618	0.190497
AT3G42860	trb1/2/3	Col-0	0.346795	1.71379	0.288077	0.469349
AT1G11475	trb1/2/3	Col-0	0.346876	4.20397	0.12009	0.257723
AT5G61990	trb1/2/3	Col-0	0.346995	3.90002	0.092383	0.213428
AT4G38440	trb1/2/3	Col-0	0.347254	4.88687	0.0386512	0.11197
AT5G09970	trb1/2/3	Col-0	0.347258	-0.291389	0.686421	0.813335
AT1G36180	trb1/2/3	Col-0	0.347368	4.68767	0.414517	0.593531
AT3G47160	trb1/2/3	Col-0	0.347426	5.68177	0.0295391	0.0915011
AT5G45720	trb1/2/3	Col-0	0.347492	2.24883	0.319254	0.502456
AT2G30780	trb1/2/3	Col-0	0.347518	3.84228	0.0798973	0.192256
AT3G60360	trb1/2/3	Col-0	0.347542	3.60642	0.128318	0.270223
AT4G33110	trb1/2/3	Col-0	0.347824	5.60222	0.144748	0.292383
AT1G26440	trb1/2/3	Col-0	0.347847	5.10906	0.0975762	0.222024
AT5G05590	trb1/2/3	Col-0	0.347893	2.6384	0.310586	0.493392
AT5G47780	trb1/2/3	Col-0	0.347994	6.7382	0.0742859	0.182616
AT1G50170	trb1/2/3	Col-0	0.348039	4.37108	0.137884	0.283045
AT2G17975	trb1/2/3	Col-0	0.348264	3.10346	0.155104	0.306519
AT2G22790	trb1/2/3	Col-0	0.348371	1.04901	0.430861	0.60841
AT3G10610	trb1/2/3	Col-0	0.34839	4.75466	0.068502	0.172207
AT1G75640	trb1/2/3	Col-0	0.348544	3.90162	0.431517	0.608911
AT4G03400	trb1/2/3	Col-0	0.348593	5.96155	0.142962	0.290349
AT2G28910	trb1/2/3	Col-0	0.348625	7.81108	0.159743	0.312779
AT4G12010	trb1/2/3	Col-0	0.349549	3.91464	0.111215	0.243595
AT4G10970	trb1/2/3	Col-0	0.349669	4.50251	0.0726741	0.179846
AT1G51590	trb1/2/3	Col-0	0.349708	5.13891	0.0358292	0.105957
AT4G14760	trb1/2/3	Col-0	0.349792	5.75226	0.103263	0.231071
AT2G41500	trb1/2/3	Col-0	0.349831	4.5912	0.120592	0.258458
AT5G04270	trb1/2/3	Col-0	0.349841	2.01579	0.261121	0.438963
AT1G26740	trb1/2/3	Col-0	0.350068	3.81565	0.126437	0.26742
AT3G51610	trb1/2/3	Col-0	0.350288	4.77369	0.0383664	0.111261
AT4G17180	trb1/2/3	Col-0	0.350498	2.80929	0.141658	0.288508
AT5G11730	trb1/2/3	Col-0	0.350499	4.09461	0.145744	0.293887
AT3G18740	trb1/2/3	Col-0	0.350595	6.60992	0.0589677	0.153743
AT2G25670	trb1/2/3	Col-0	0.350702	6.35864	0.0221746	0.0737511
AT2G41660	trb1/2/3	Col-0	0.350858	4.80725	0.237882	0.412507
AT2G30700	trb1/2/3	Col-0	0.350947	5.4496	0.030013	0.0926003
AT1G07750	trb1/2/3	Col-0	0.351108	4.97442	0.258189	0.435691
AT1G48840	trb1/2/3	Col-0	0.351119	4.6868	0.0375068	0.109568
AT1G08030	trb1/2/3	Col-0	0.351126	4.43577	0.0375839	0.109751
AT1G09290	trb1/2/3	Col-0	0.351261	3.48873	0.16741	0.322773
AT1G20770	trb1/2/3	Col-0	0.351303	4.38238	0.0963013	0.220049
AT5G48240	trb1/2/3	Col-0	0.35135	4.05178	0.117511	0.253842
AT3G61220	trb1/2/3	Col-0	0.351491	6.23858	0.152887	0.303774
AT5G15730	trb1/2/3	Col-0	0.351499	4.27359	0.0542297	0.144232
AT4G26180	trb1/2/3	Col-0	0.351509	2.67281	0.168332	0.324068
AT3G20550	trb1/2/3	Col-0	0.351534	4.94856	0.0256853	0.0823982
AT1G04570	trb1/2/3	Col-0	0.351601	1.84906	0.44918	0.625154
AT3G45040	trb1/2/3	Col-0	0.351673	4.19091	0.0917426	0.212352
AT3G13430	trb1/2/3	Col-0	0.351743	3.4201	0.179135	0.338367
AT4G31040	trb1/2/3	Col-0	0.351838	6.41646	0.101207	0.2279
AT2G30350	trb1/2/3	Col-0	0.351857	3.34282	0.113026	0.246599
AT4G08590	trb1/2/3	Col-0	0.352225	2.13766	0.38271	0.563149
AT5G07370	trb1/2/3	Col-0	0.352296	5.41207	0.0446133	0.124763
AT4G16440	trb1/2/3	Col-0	0.352473	3.71014	0.0829653	0.197536
AT4G02370	trb1/2/3	Col-0	0.352566	5.31875	0.0420829	0.119788
AT1G24440	trb1/2/3	Col-0	0.352663	4.49464	0.0413641	0.118153
AT3G27380	trb1/2/3	Col-0	0.352697	6.0552	0.0321748	0.097692
AT3G60520	trb1/2/3	Col-0	0.352722	3.49712	0.329172	0.512637
AT5G09730	trb1/2/3	Col-0	0.352755	1.01144	0.672607	0.803575
AT1G16250	trb1/2/3	Col-0	0.352759	3.62459	0.0876432	0.205134
AT3G16870	trb1/2/3	Col-0	0.352826	3.0018	0.139011	0.284696
AT4G01200	trb1/2/3	Col-0	0.352851	1.02072	0.362912	0.545827
AT2G37250	trb1/2/3	Col-0	0.353098	5.382	0.0559801	0.147716
AT1G21650	trb1/2/3	Col-0	0.353389	4.38173	0.132063	0.275142
AT3G05510	trb1/2/3	Col-0	0.353442	3.26081	0.104819	0.233506
AT5G64270	trb1/2/3	Col-0	0.353936	7.14148	0.0384597	0.111515
AT5G61300	trb1/2/3	Col-0	0.353953	2.53953	0.224171	0.395763
AT3G11400	trb1/2/3	Col-0	0.354001	6.59693	0.0266329	0.0847391
AT5G54090	trb1/2/3	Col-0	0.354034	3.96362	0.0773538	0.188091
AT3G05380	trb1/2/3	Col-0	0.354163	5.1069	0.0435337	0.122572
AT3G26782	trb1/2/3	Col-0	0.354186	2.20812	0.321891	0.505187
AT5G15880	trb1/2/3	Col-0	0.354286	4.25647	0.0614525	0.158695
AT5G01840	trb1/2/3	Col-0	0.354309	2.35494	0.456868	0.631832
AT3G09150	trb1/2/3	Col-0	0.354411	4.00586	0.0673465	0.169895
AT4G16710	trb1/2/3	Col-0	0.35442	4.00328	0.152294	0.303093
AT5G39250	trb1/2/3	Col-0	0.354469	2.51019	0.26176	0.439389
AT5G62130	trb1/2/3	Col-0	0.354576	4.24793	0.256735	0.434029
AT2G23690	trb1/2/3	Col-0	0.354606	1.06053	0.552726	0.711827
AT1G65032	trb1/2/3	Col-0	0.3547	1.70805	0.317336	0.500566
AT2G25760	trb1/2/3	Col-0	0.354717	6.18912	0.0183538	0.0635991
AT1G51740	trb1/2/3	Col-0	0.354748	3.31085	0.101056	0.22773
AT2G32850	trb1/2/3	Col-0	0.355014	5.40507	0.0260178	0.0832585
AT1G69360	trb1/2/3	Col-0	0.355015	4.57573	0.140511	0.286712
AT1G60630	trb1/2/3	Col-0	0.355056	2.887	0.280229	0.460615
AT4G00710	trb1/2/3	Col-0	0.355073	6.29729	0.0554601	0.146762
AT2G31110	trb1/2/3	Col-0	0.355096	3.83213	0.0643124	0.164243
AT2G13840	trb1/2/3	Col-0	0.355101	3.15908	0.129467	0.271552
AT1G30540	trb1/2/3	Col-0	0.355223	3.86701	0.0952222	0.21825
AT3G15660	trb1/2/3	Col-0	0.355228	5.27247	0.0363245	0.107063
AT3G25220	trb1/2/3	Col-0	0.355254	5.47228	0.0272849	0.0863615
AT3G22660	trb1/2/3	Col-0	0.355408	4.51149	0.11577	0.250973
AT2G18030	trb1/2/3	Col-0	0.355545	3.67881	0.0723437	0.179155
AT2G22650	trb1/2/3	Col-0	0.355548	3.66141	0.0709887	0.176672
AT5G17190	trb1/2/3	Col-0	0.355689	5.20032	0.11357	0.247396
AT1G14740	trb1/2/3	Col-0	0.355718	6.30821	0.0646113	0.164769
AT2G43840	trb1/2/3	Col-0	0.355738	1.44302	0.543253	0.703901
AT3G16770	trb1/2/3	Col-0	0.355747	6.58488	0.364019	0.546732
AT4G02030	trb1/2/3	Col-0	0.355852	5.01478	0.0317544	0.0967759
AT3G11250	trb1/2/3	Col-0	0.356307	5.03606	0.0482824	0.132397
AT3G03100	trb1/2/3	Col-0	0.356427	6.46478	0.0458483	0.127393
AT4G02210	trb1/2/3	Col-0	0.356462	3.63166	0.133692	0.277395
AT1G50630	trb1/2/3	Col-0	0.356715	3.59943	0.312831	0.495516
AT3G04750	trb1/2/3	Col-0	0.356716	3.29514	0.152661	0.303484
AT1G07440	trb1/2/3	Col-0	0.356765	5.89005	0.318956	0.50216
AT3G58970	trb1/2/3	Col-0	0.356901	5.24032	0.0463575	0.128422
AT3G16857	trb1/2/3	Col-0	0.357049	6.12375	0.103702	0.23176
AT1G60930	trb1/2/3	Col-0	0.357084	2.54964	0.246174	0.421338
AT1G19290	trb1/2/3	Col-0	0.357142	3.04868	0.227514	0.399742
AT5G04540	trb1/2/3	Col-0	0.357182	5.1951	0.0208718	0.0703808
AT5G08535	trb1/2/3	Col-0	0.357184	2.98438	0.138554	0.284089
AT3G07130	trb1/2/3	Col-0	0.357234	3.36175	0.326311	0.510025
AT5G16320	trb1/2/3	Col-0	0.35767	2.53166	0.17798	0.337037
AT2G28330	trb1/2/3	Col-0	0.357735	1.74607	0.295972	0.477907
AT3G45020	trb1/2/3	Col-0	0.357749	1.62814	0.233766	0.407122
AT1G48920	trb1/2/3	Col-0	0.357764	8.51844	0.148801	0.298214
AT2G03550	trb1/2/3	Col-0	0.357875	5.44986	0.146289	0.294622
AT1G05890	trb1/2/3	Col-0	0.35797	6.35753	0.0326148	0.0985512
AT4G24590	trb1/2/3	Col-0	0.358007	3.92153	0.0556717	0.147161
AT1G52770	trb1/2/3	Col-0	0.358212	1.18717	0.572631	0.727857
AT1G48040	trb1/2/3	Col-0	0.358227	2.92565	0.130343	0.272804
AT3G17820	trb1/2/3	Col-0	0.358242	6.12582	0.225139	0.396824
AT2G03120	trb1/2/3	Col-0	0.358312	5.96995	0.0634196	0.162582
AT3G13550	trb1/2/3	Col-0	0.358574	3.68446	0.0745943	0.183177
AT2G16405	trb1/2/3	Col-0	0.358593	4.50421	0.0343041	0.102459
AT2G33860	trb1/2/3	Col-0	0.358609	5.48545	0.138797	0.284408
AT3G13410	trb1/2/3	Col-0	0.358674	7.33347	0.12206	0.260685
AT1G17200	trb1/2/3	Col-0	0.358798	5.24995	0.146259	0.294622
AT4G28760	trb1/2/3	Col-0	0.358814	5.99673	0.0477325	0.131167
AT3G61520	trb1/2/3	Col-0	0.358839	3.2525	0.121658	0.260027
AT3G05290	trb1/2/3	Col-0	0.358946	4.11894	0.0495109	0.134868
AT1G18020	trb1/2/3	Col-0	0.359016	5.24006	0.111664	0.244392
AT1G53170	trb1/2/3	Col-0	0.359023	3.10934	0.419444	0.598063
AT3G14360	trb1/2/3	Col-0	0.359058	2.44391	0.438174	0.615297
AT1G75120	trb1/2/3	Col-0	0.359095	3.16785	0.112319	0.245407
AT3G50830	trb1/2/3	Col-0	0.359186	5.53585	0.0432926	0.122141
AT3G54020	trb1/2/3	Col-0	0.35933	3.12213	0.103087	0.230757
AT5G38890	trb1/2/3	Col-0	0.359338	2.8859	0.275349	0.455442
AT2G20550	trb1/2/3	Col-0	0.359358	3.10309	0.220373	0.391583
