## Supplementary Table 5 for "Arabidopsis TRB proteins function in H3K4me3 demethylation by recruiting JMJ14" (part 3 of 3)

### Sheet: trb123 mutant (continued)
ID	sampleA	sampleB	logFC	logCPM	PValue	FDR
AT1G49032	trb1/2/3	Col-0	0.359548	3.7755	0.102012	0.22922
AT3G06830	trb1/2/3	Col-0	0.359705	0.899335	0.444971	0.621298
AT1G70000	trb1/2/3	Col-0	0.359928	3.70905	0.070435	0.175636
AT1G22250	trb1/2/3	Col-0	0.359965	2.85151	0.164479	0.318923
AT4G02100	trb1/2/3	Col-0	0.360017	3.71357	0.0900987	0.209569
AT5G15010	trb1/2/3	Col-0	0.360126	1.93449	0.215886	0.385829
AT4G17950	trb1/2/3	Col-0	0.360311	4.71546	0.0924313	0.213489
AT1G03970	trb1/2/3	Col-0	0.360341	4.61788	0.0353136	0.104703
AT3G42150	trb1/2/3	Col-0	0.360428	4.1833	0.0972436	0.221435
AT1G21190	trb1/2/3	Col-0	0.360617	4.39042	0.045907	0.127537
AT5G66030	trb1/2/3	Col-0	0.360721	6.42329	0.0290243	0.0903092
AT4G23230	trb1/2/3	Col-0	0.360724	0.224574	0.663798	0.797066
AT1G27150	trb1/2/3	Col-0	0.360784	5.26831	0.0255158	0.081949
AT5G62050	trb1/2/3	Col-0	0.360806	4.83196	0.0699516	0.174722
AT2G39518	trb1/2/3	Col-0	0.36082	1.98228	0.398802	0.578377
AT5G56420	trb1/2/3	Col-0	0.360934	2.83431	0.158841	0.311375
AT3G59290	trb1/2/3	Col-0	0.361102	4.68518	0.0496427	0.135118
AT2G19340	trb1/2/3	Col-0	0.361142	3.28012	0.103084	0.230757
AT3G21240	trb1/2/3	Col-0	0.361245	4.77853	0.40586	0.584932
AT3G01150	trb1/2/3	Col-0	0.361288	4.40744	0.036987	0.108506
AT2G38950	trb1/2/3	Col-0	0.361325	5.40262	0.0310866	0.0952782
AT4G18890	trb1/2/3	Col-0	0.361591	3.60708	0.131179	0.273995
AT1G25260	trb1/2/3	Col-0	0.361626	5.60312	0.0881212	0.206079
AT4G32272	trb1/2/3	Col-0	0.361674	3.35188	0.0763402	0.186371
AT2G25110	trb1/2/3	Col-0	0.362105	5.77665	0.153076	0.303902
AT4G31410	trb1/2/3	Col-0	0.362176	4.71374	0.03152	0.0962725
AT4G09490	trb1/2/3	Col-0	0.362212	1.01952	0.296793	0.478546
AT3G48410	trb1/2/3	Col-0	0.362231	3.43028	0.128867	0.270881
AT2G20440	trb1/2/3	Col-0	0.362269	3.3483	0.0895678	0.208659
AT2G41420	trb1/2/3	Col-0	0.362332	5.34877	0.125093	0.265261
AT4G37910	trb1/2/3	Col-0	0.362351	6.91149	0.0925386	0.213637
AT2G17280	trb1/2/3	Col-0	0.362369	3.82922	0.527375	0.692696
AT1G52420	trb1/2/3	Col-0	0.362374	5.83757	0.0263484	0.0840263
AT2G22660	trb1/2/3	Col-0	0.362418	6.97721	0.187304	0.348924
AT4G35530	trb1/2/3	Col-0	0.362429	3.3182	0.0820397	0.19598
AT1G22870	trb1/2/3	Col-0	0.362602	4.32923	0.099651	0.225471
AT3G60770	trb1/2/3	Col-0	0.362756	7.46434	0.0316878	0.0966333
AT1G68410	trb1/2/3	Col-0	0.362762	4.40086	0.32726	0.510797
AT3G16180	trb1/2/3	Col-0	0.362839	4.37125	0.253057	0.42934
AT5G41790	trb1/2/3	Col-0	0.362973	7.03335	0.0559758	0.147716
AT5G19840	trb1/2/3	Col-0	0.363045	3.05813	0.130852	0.273546
AT5G42300	trb1/2/3	Col-0	0.363058	7.19322	0.0407316	0.116779
AT5G43210	trb1/2/3	Col-0	0.36337	1.9475	0.194377	0.357981
AT3G61860	trb1/2/3	Col-0	0.363392	5.52634	0.0422067	0.120053
AT1G10150	trb1/2/3	Col-0	0.363437	5.09968	0.0660036	0.167441
AT3G15610	trb1/2/3	Col-0	0.363604	5.0968	0.0170794	0.0598657
AT2G44700	trb1/2/3	Col-0	0.363654	0.482752	0.43551	0.612795
AT5G08270	trb1/2/3	Col-0	0.363927	2.40391	0.192397	0.355276
AT2G46450	trb1/2/3	Col-0	0.363942	6.13423	0.246953	0.422104
AT5G66300	trb1/2/3	Col-0	0.363972	1.80598	0.348989	0.532546
AT3G56460	trb1/2/3	Col-0	0.364181	6.25149	0.0172365	0.0603076
AT5G25475	trb1/2/3	Col-0	0.364423	3.36717	0.355388	0.538425
AT1G77400	trb1/2/3	Col-0	0.364531	2.70453	0.23758	0.412178
AT4G38730	trb1/2/3	Col-0	0.364574	3.50058	0.0752705	0.184315
AT3G11650	trb1/2/3	Col-0	0.364637	2.85004	0.145473	0.293511
AT2G27720	trb1/2/3	Col-0	0.365152	7.38234	0.0433107	0.122171
AT2G47630	trb1/2/3	Col-0	0.36519	4.59281	0.0954688	0.218645
AT1G03840	trb1/2/3	Col-0	0.36521	1.91791	0.48584	0.656176
AT2G22120	trb1/2/3	Col-0	0.365275	3.93007	0.0646225	0.164776
AT1G58360	trb1/2/3	Col-0	0.365334	6.65421	0.146467	0.294793
AT5G18590	trb1/2/3	Col-0	0.365414	5.99331	0.0227533	0.0753536
AT1G61690	trb1/2/3	Col-0	0.365418	5.39014	0.0233355	0.0768507
AT4G13630	trb1/2/3	Col-0	0.365555	4.50437	0.0331965	0.0998564
AT5G04520	trb1/2/3	Col-0	0.365581	2.81809	0.121507	0.259762
AT5G38850	trb1/2/3	Col-0	0.365757	4.30832	0.13004	0.272464
AT3G56950	trb1/2/3	Col-0	0.365809	4.45814	0.127868	0.269539
AT1G14650	trb1/2/3	Col-0	0.365822	6.50748	0.0281481	0.0882038
AT3G14290	trb1/2/3	Col-0	0.365837	5.47815	0.0170694	0.0598413
AT3G57550	trb1/2/3	Col-0	0.365872	5.21934	0.0777042	0.188706
AT1G35190	trb1/2/3	Col-0	0.365905	4.93744	0.0611452	0.158065
AT1G31910	trb1/2/3	Col-0	0.365915	7.46502	0.0381186	0.11074
AT4G30680	trb1/2/3	Col-0	0.365934	2.31987	0.225252	0.396956
AT5G49950	trb1/2/3	Col-0	0.366117	4.59424	0.068931	0.172938
AT1G12650	trb1/2/3	Col-0	0.366239	4.35231	0.0450593	0.125685
AT1G48550	trb1/2/3	Col-0	0.366307	3.48538	0.0774579	0.188296
AT1G75200	trb1/2/3	Col-0	0.366349	4.63476	0.137658	0.28273
AT3G05210	trb1/2/3	Col-0	0.366367	4.62739	0.029321	0.0909558
AT4G01550	trb1/2/3	Col-0	0.366371	4.10652	0.0739492	0.182065
AT4G36210	trb1/2/3	Col-0	0.366388	6.37612	0.0267801	0.08511
AT4G24880	trb1/2/3	Col-0	0.366402	3.49942	0.0717387	0.177997
AT1G62480	trb1/2/3	Col-0	0.366593	7.08788	0.207862	0.375719
AT5G65730	trb1/2/3	Col-0	0.366599	6.01949	0.493057	0.662422
AT5G48470	trb1/2/3	Col-0	0.366747	4.15547	0.099729	0.225471
AT1G64090	trb1/2/3	Col-0	0.36681	5.76403	0.0412909	0.118
AT4G14713	trb1/2/3	Col-0	0.366872	2.63255	0.12652	0.267537
AT5G18680	trb1/2/3	Col-0	0.367002	5.9048	0.0418372	0.119246
AT2G43420	trb1/2/3	Col-0	0.367234	4.90951	0.0339737	0.101754
AT2G37680	trb1/2/3	Col-0	0.367307	3.23249	0.135884	0.280389
AT1G03900	trb1/2/3	Col-0	0.367448	6.12723	0.0234628	0.0771907
AT5G45130	trb1/2/3	Col-0	0.367569	5.80694	0.0203984	0.0691441
AT1G27940	trb1/2/3	Col-0	0.36758	1.55224	0.429401	0.60754
AT1G72990	trb1/2/3	Col-0	0.367602	3.89823	0.106616	0.236559
AT2G37990	trb1/2/3	Col-0	0.367911	5.23034	0.120744	0.2587
AT5G39410	trb1/2/3	Col-0	0.368049	4.96724	0.0239892	0.0784582
AT4G02990	trb1/2/3	Col-0	0.368262	5.2699	0.156894	0.308834
AT5G59210	trb1/2/3	Col-0	0.368368	4.5446	0.0279958	0.0878681
AT5G28840	trb1/2/3	Col-0	0.36838	8.22436	0.177605	0.336468
AT5G04480	trb1/2/3	Col-0	0.368424	4.91061	0.0460546	0.12782
AT3G54380	trb1/2/3	Col-0	0.368489	3.99302	0.0456317	0.126918
AT2G29660	trb1/2/3	Col-0	0.368493	4.2428	0.219974	0.391051
AT5G49440	trb1/2/3	Col-0	0.368593	0.818483	0.620636	0.764856
AT1G50670	trb1/2/3	Col-0	0.368626	4.89368	0.0972291	0.221435
AT1G51500	trb1/2/3	Col-0	0.368628	7.22752	0.0926908	0.213858
AT1G75670	trb1/2/3	Col-0	0.3687	2.74307	0.23451	0.408091
AT5G56180	trb1/2/3	Col-0	0.36878	4.86007	0.0192188	0.0658805
AT1G71100	trb1/2/3	Col-0	0.36878	3.91808	0.0946352	0.217315
AT3G02510	trb1/2/3	Col-0	0.368849	3.97773	0.0940748	0.216206
AT1G61600	trb1/2/3	Col-0	0.368941	3.07351	0.321153	0.504285
AT5G24290	trb1/2/3	Col-0	0.368967	3.40022	0.312597	0.495438
AT4G38280	trb1/2/3	Col-0	0.369028	4.54992	0.0358103	0.105917
AT4G17270	trb1/2/3	Col-0	0.369056	5.34351	0.0187309	0.0647098
AT4G26410	trb1/2/3	Col-0	0.369079	5.34443	0.0615922	0.158898
AT1G19920	trb1/2/3	Col-0	0.369093	6.44071	0.0284095	0.0888653
AT1G17500	trb1/2/3	Col-0	0.369127	5.24813	0.0199762	0.0680094
AT5G48820	trb1/2/3	Col-0	0.369344	1.56591	0.247616	0.422838
AT2G03680	trb1/2/3	Col-0	0.369386	6.53259	0.0647124	0.164922
AT4G36710	trb1/2/3	Col-0	0.369447	3.19332	0.274051	0.45399
AT4G39850	trb1/2/3	Col-0	0.369464	6.50953	0.0167657	0.0590746
AT4G26060	trb1/2/3	Col-0	0.369507	3.25553	0.1221	0.260742
AT2G41040	trb1/2/3	Col-0	0.369688	4.44887	0.178613	0.337742
AT5G60870	trb1/2/3	Col-0	0.369768	2.75987	0.167369	0.322724
AT5G48030	trb1/2/3	Col-0	0.369826	5.09053	0.0576608	0.151044
AT5G21160	trb1/2/3	Col-0	0.37011	6.42949	0.146688	0.295045
AT2G36305	trb1/2/3	Col-0	0.370127	2.54619	0.125829	0.266454
AT2G01140	trb1/2/3	Col-0	0.370136	7.71325	0.0607597	0.157402
AT5G57940	trb1/2/3	Col-0	0.370225	5.96809	0.157397	0.30951
AT3G53410	trb1/2/3	Col-0	0.37043	3.62062	0.11799	0.25456
AT5G58320	trb1/2/3	Col-0	0.370535	3.66744	0.153547	0.304597
AT3G19520	trb1/2/3	Col-0	0.370633	4.91347	0.0303037	0.0933196
AT5G60200	trb1/2/3	Col-0	0.37074	4.37543	0.210157	0.378548
AT1G74060	trb1/2/3	Col-0	0.370786	7.21022	0.0287045	0.0895291
AT4G01870	trb1/2/3	Col-0	0.370936	7.11857	0.340083	0.523709
AT3G14680	trb1/2/3	Col-0	0.371086	4.97462	0.137367	0.282311
AT2G02770	trb1/2/3	Col-0	0.371242	2.63056	0.244919	0.42004
AT5G43460	trb1/2/3	Col-0	0.371271	6.3175	0.0432205	0.12201
AT1G45332	trb1/2/3	Col-0	0.371278	4.89035	0.0464191	0.128531
AT5G23290	trb1/2/3	Col-0	0.371327	3.88797	0.0720783	0.178711
AT1G52980	trb1/2/3	Col-0	0.37136	6.33988	0.0208087	0.0702524
AT4G01660	trb1/2/3	Col-0	0.371373	4.84838	0.0871985	0.204561
AT1G70660	trb1/2/3	Col-0	0.371389	5.6678	0.0128919	0.0482864
AT3G59280	trb1/2/3	Col-0	0.37147	4.61581	0.127924	0.269599
AT3G11780	trb1/2/3	Col-0	0.371506	5.44954	0.0314526	0.096139
AT1G43700	trb1/2/3	Col-0	0.371527	5.63132	0.0274463	0.0866463
AT5G14420	trb1/2/3	Col-0	0.371533	5.00765	0.0689805	0.172985
AT3G27906	trb1/2/3	Col-0	0.371569	3.73925	0.0950408	0.217899
AT3G63300	trb1/2/3	Col-0	0.371603	3.78754	0.22156	0.392794
AT3G24770	trb1/2/3	Col-0	0.37162	4.30322	0.0970354	0.221129
AT2G19310	trb1/2/3	Col-0	0.371621	4.81095	0.129041	0.271072
AT2G34710	trb1/2/3	Col-0	0.371785	5.95937	0.0429246	0.121508
AT4G07390	trb1/2/3	Col-0	0.371791	4.94774	0.0235802	0.0774458
AT4G31120	trb1/2/3	Col-0	0.371807	5.1768	0.094338	0.216734
AT1G18335	trb1/2/3	Col-0	0.371979	3.04316	0.127482	0.269046
AT1G03260	trb1/2/3	Col-0	0.371994	3.02271	0.189701	0.352036
AT2G25735	trb1/2/3	Col-0	0.372095	1.94683	0.500765	0.66904
AT3G05560	trb1/2/3	Col-0	0.372151	7.04555	0.0393929	0.113661
AT1G77210	trb1/2/3	Col-0	0.372419	4.88543	0.246346	0.421512
AT4G27690	trb1/2/3	Col-0	0.372427	3.50435	0.118702	0.255535
AT1G26500	trb1/2/3	Col-0	0.3725	1.03828	0.301632	0.484614
AT5G63690	trb1/2/3	Col-0	0.37266	-0.0868995	0.485522	0.655974
AT1G08480	trb1/2/3	Col-0	0.372833	5.81348	0.0935107	0.21523
AT5G65920	trb1/2/3	Col-0	0.372977	2.85487	0.208473	0.37642
AT3G61540	trb1/2/3	Col-0	0.373098	4.34536	0.0321219	0.0975749
AT1G07010	trb1/2/3	Col-0	0.373181	5.95405	0.129205	0.271298
AT5G25120	trb1/2/3	Col-0	0.3732	5.23653	0.255446	0.432271
AT2G28350	trb1/2/3	Col-0	0.373215	4.36648	0.0373587	0.109267
AT3G16230	trb1/2/3	Col-0	0.373452	5.26604	0.0732615	0.180863
AT3G47200	trb1/2/3	Col-0	0.373572	2.24403	0.444957	0.621298
AT3G29100	trb1/2/3	Col-0	0.373625	2.70229	0.144659	0.292349
AT5G09460	trb1/2/3	Col-0	0.373728	4.74528	0.026332	0.0839877
AT5G09461	trb1/2/3	Col-0	0.373728	4.74528	0.026332	0.0839877
AT5G09462	trb1/2/3	Col-0	0.373728	4.74528	0.026332	0.0839877
AT5G09463	trb1/2/3	Col-0	0.373728	4.74528	0.026332	0.0839877
AT2G03220	trb1/2/3	Col-0	0.373771	4.13689	0.0408099	0.116969
AT3G53120	trb1/2/3	Col-0	0.373834	3.78873	0.0514826	0.13884
AT2G28810	trb1/2/3	Col-0	0.373924	5.1747	0.259177	0.436752
AT4G01070	trb1/2/3	Col-0	0.374059	6.42857	0.0958903	0.21942
AT3G24050	trb1/2/3	Col-0	0.374217	5.63109	0.0860744	0.202952
AT3G56150	trb1/2/3	Col-0	0.374217	7.95629	0.0409116	0.117218
AT4G25990	trb1/2/3	Col-0	0.374284	2.03291	0.577551	0.732053
AT5G47940	trb1/2/3	Col-0	0.374461	3.8549	0.0815899	0.195193
AT5G61228	trb1/2/3	Col-0	0.374665	5.36038	0.0156178	0.0559114
AT5G61230	trb1/2/3	Col-0	0.374665	5.36038	0.0156178	0.0559114
AT4G38060	trb1/2/3	Col-0	0.374665	3.9323	0.0922971	0.213255
AT5G48640	trb1/2/3	Col-0	0.374904	3.72085	0.120651	0.258557
AT4G39300	trb1/2/3	Col-0	0.374942	3.32971	0.121475	0.25975
AT4G24340	trb1/2/3	Col-0	0.374945	1.41187	0.409907	0.588843
AT3G53350	trb1/2/3	Col-0	0.375001	3.15795	0.204453	0.371092
AT3G06920	trb1/2/3	Col-0	0.375257	2.78763	0.165424	0.32012
AT4G24740	trb1/2/3	Col-0	0.375264	5.73481	0.0168229	0.0592377
AT3G22980	trb1/2/3	Col-0	0.375292	4.34164	0.0364948	0.107516
AT3G11230	trb1/2/3	Col-0	0.375312	3.874	0.0738266	0.181832
AT5G67420	trb1/2/3	Col-0	0.375451	7.11054	0.0868252	0.204029
AT1G35720	trb1/2/3	Col-0	0.375606	7.94126	0.469289	0.642523
AT2G23430	trb1/2/3	Col-0	0.376163	3.4063	0.0895931	0.208693
AT3G11450	trb1/2/3	Col-0	0.376191	6.40643	0.0343809	0.10261
AT1G75860	trb1/2/3	Col-0	0.376411	4.15637	0.0525054	0.140762
AT5G38280	trb1/2/3	Col-0	0.376478	2.69201	0.291192	0.472919
AT1G08610	trb1/2/3	Col-0	0.376507	2.91299	0.305447	0.488253
AT2G04900	trb1/2/3	Col-0	0.376603	4.79343	0.0211482	0.0710418
AT4G36240	trb1/2/3	Col-0	0.376744	2.47719	0.258921	0.436548
AT5G11680	trb1/2/3	Col-0	0.376769	4.99224	0.0426897	0.121108
AT3G48500	trb1/2/3	Col-0	0.376772	6.16946	0.154789	0.306083
AT1G79210	trb1/2/3	Col-0	0.377028	5.38337	0.053307	0.142342
AT1G55530	trb1/2/3	Col-0	0.377059	4.71295	0.0478878	0.131501
AT4G12710	trb1/2/3	Col-0	0.377152	3.19197	0.199344	0.364753
AT4G03820	trb1/2/3	Col-0	0.377212	3.50979	0.161123	0.314581
AT3G14600	trb1/2/3	Col-0	0.377247	7.13312	0.0406835	0.116676
AT5G02600	trb1/2/3	Col-0	0.377256	4.41869	0.123479	0.262706
AT5G11770	trb1/2/3	Col-0	0.377284	7.26278	0.0278557	0.0874706
AT2G25460	trb1/2/3	Col-0	0.377325	0.550223	0.389038	0.569403
AT2G42700	trb1/2/3	Col-0	0.377454	4.59845	0.0213576	0.0716093
AT2G44630	trb1/2/3	Col-0	0.377469	0.640383	0.285132	0.466182
AT3G62330	trb1/2/3	Col-0	0.37759	4.73824	0.0239019	0.0782516
AT1G23000	trb1/2/3	Col-0	0.377724	3.42038	0.211154	0.379745
AT5G63810	trb1/2/3	Col-0	0.377724	5.97303	0.079814	0.192174
AT5G06180	trb1/2/3	Col-0	0.377741	2.9744	0.133215	0.276731
AT4G39370	trb1/2/3	Col-0	0.377753	3.27626	0.0868087	0.204015
AT5G18800	trb1/2/3	Col-0	0.377782	5.36248	0.0135318	0.0500176
AT1G60440	trb1/2/3	Col-0	0.377827	3.989	0.0686018	0.172413
AT2G39410	trb1/2/3	Col-0	0.377971	1.63353	0.270861	0.45023
AT2G42360	trb1/2/3	Col-0	0.378104	1.6275	0.319631	0.502898
AT1G05750	trb1/2/3	Col-0	0.378178	2.99331	0.125401	0.265701
AT4G25440	trb1/2/3	Col-0	0.378196	4.09277	0.0317967	0.0968624
AT3G19330	trb1/2/3	Col-0	0.378201	2.19553	0.248137	0.423431
AT2G14830	trb1/2/3	Col-0	0.378202	2.03901	0.181092	0.34089
AT2G47380	trb1/2/3	Col-0	0.378217	5.09217	0.0382829	0.11108
AT2G46310	trb1/2/3	Col-0	0.378222	2.22497	0.228404	0.400871
AT3G15000	trb1/2/3	Col-0	0.378239	7.38301	0.0527054	0.141157
AT1G58440	trb1/2/3	Col-0	0.378266	5.16386	0.287537	0.468835
AT2G37180	trb1/2/3	Col-0	0.378286	5.22044	0.110029	0.241734
AT1G67080	trb1/2/3	Col-0	0.378335	5.16678	0.0761271	0.185939
AT2G22430	trb1/2/3	Col-0	0.378363	7.58065	0.102504	0.229954
AT3G22180	trb1/2/3	Col-0	0.378834	4.02825	0.0425265	0.120803
AT5G67540	trb1/2/3	Col-0	0.379017	3.795	0.0747553	0.183365
AT5G54390	trb1/2/3	Col-0	0.379045	6.5203	0.0242496	0.079057
AT1G15430	trb1/2/3	Col-0	0.379058	3.00099	0.108705	0.239773
AT1G01240	trb1/2/3	Col-0	0.379295	5.32018	0.0233208	0.0768274
AT4G15630	trb1/2/3	Col-0	0.379463	4.73363	0.303749	0.486867
AT3G07700	trb1/2/3	Col-0	0.379542	6.9886	0.10545	0.23448
AT5G20120	trb1/2/3	Col-0	0.379645	3.68816	0.0784873	0.189933
AT1G11360	trb1/2/3	Col-0	0.379662	4.75505	0.0563491	0.148307
AT5G12900	trb1/2/3	Col-0	0.379863	4.4883	0.293136	0.475047
AT3G07950	trb1/2/3	Col-0	0.380123	4.98774	0.0297918	0.0920871
AT1G76970	trb1/2/3	Col-0	0.380302	3.50859	0.11041	0.242383
AT1G11170	trb1/2/3	Col-0	0.380317	2.8725	0.319854	0.503086
AT1G03860	trb1/2/3	Col-0	0.380419	5.73204	0.037033	0.108609
AT5G11800	trb1/2/3	Col-0	0.380421	4.44537	0.0265872	0.0846212
AT3G01380	trb1/2/3	Col-0	0.380463	4.32265	0.031151	0.0954303
AT1G48780	trb1/2/3	Col-0	0.380546	1.85453	0.228091	0.400467
AT1G26470	trb1/2/3	Col-0	0.380596	3.61667	0.0766294	0.186847
AT5G38070	trb1/2/3	Col-0	0.380625	0.250132	0.55221	0.711478
AT2G46220	trb1/2/3	Col-0	0.380887	7.34128	0.122416	0.26118
AT2G30400	trb1/2/3	Col-0	0.380906	0.878758	0.322973	0.506558
AT1G80650	trb1/2/3	Col-0	0.380995	4.19388	0.0949796	0.217856
AT3G57590	trb1/2/3	Col-0	0.381004	2.05818	0.23795	0.412562
AT5G44785	trb1/2/3	Col-0	0.381043	5.43652	0.0466124	0.12889
AT5G19960	trb1/2/3	Col-0	0.381055	3.75214	0.0490893	0.134118
AT5G04610	trb1/2/3	Col-0	0.381067	-0.028083	0.413114	0.592021
AT2G24765	trb1/2/3	Col-0	0.381258	5.30579	0.0202199	0.0686346
AT5G11650	trb1/2/3	Col-0	0.381777	4.19397	0.0425824	0.120909
AT4G23100	trb1/2/3	Col-0	0.38179	8.10937	0.0756804	0.185117
AT1G53850	trb1/2/3	Col-0	0.382136	5.36521	0.027111	0.085909
AT3G06890	trb1/2/3	Col-0	0.382156	0.247204	0.488521	0.65847
AT5G20740	trb1/2/3	Col-0	0.382335	4.26483	0.510771	0.678261
AT1G16240	trb1/2/3	Col-0	0.382463	5.8364	0.0351225	0.104263
AT5G54660	trb1/2/3	Col-0	0.382488	3.43646	0.346691	0.529829
AT1G25470	trb1/2/3	Col-0	0.382553	3.48214	0.105692	0.234939
AT2G01460	trb1/2/3	Col-0	0.382555	4.54693	0.040348	0.115901
AT3G07230	trb1/2/3	Col-0	0.38256	5.64119	0.0229603	0.0759099
AT3G21100	trb1/2/3	Col-0	0.382603	3.81099	0.118106	0.254646
AT5G13750	trb1/2/3	Col-0	0.382684	4.98669	0.0396134	0.114128
AT4G27745	trb1/2/3	Col-0	0.382692	3.57219	0.0967707	0.220759
AT5G62540	trb1/2/3	Col-0	0.382726	4.63238	0.0994905	0.225141
AT3G62280	trb1/2/3	Col-0	0.382731	1.02915	0.485385	0.655834
AT2G43720	trb1/2/3	Col-0	0.382749	1.16534	0.258668	0.436235
AT2G25900	trb1/2/3	Col-0	0.38276	7.59673	0.163117	0.31685
AT2G27790	trb1/2/3	Col-0	0.382924	1.93949	0.202628	0.369052
AT2G14045	trb1/2/3	Col-0	0.383601	4.94987	0.0730753	0.180599
AT4G25225	trb1/2/3	Col-0	0.384074	1.42718	0.3148	0.497753
AT1G55610	trb1/2/3	Col-0	0.38411	3.47454	0.126859	0.268167
AT2G17290	trb1/2/3	Col-0	0.384328	5.01759	0.0695139	0.173852
AT2G29070	trb1/2/3	Col-0	0.384345	2.94016	0.237303	0.41177
AT4G29050	trb1/2/3	Col-0	0.384365	2.45375	0.185875	0.347222
AT4G34020	trb1/2/3	Col-0	0.384634	5.15123	0.0823346	0.196494
AT3G48920	trb1/2/3	Col-0	0.384652	1.30847	0.458682	0.63362
AT4G00955	trb1/2/3	Col-0	0.384678	1.77443	0.42796	0.60625
AT1G04840	trb1/2/3	Col-0	0.384704	0.73676	0.270415	0.449805
AT1G13860	trb1/2/3	Col-0	0.384863	4.20805	0.030004	0.0925874
AT1G32230	trb1/2/3	Col-0	0.384956	8.06486	0.0365063	0.10752
AT3G50040	trb1/2/3	Col-0	0.385005	0.527132	0.30697	0.489672
AT1G80610	trb1/2/3	Col-0	0.385092	3.58126	0.087095	0.20445
AT4G08950	trb1/2/3	Col-0	0.385094	5.05009	0.507784	0.67531
AT3G09350	trb1/2/3	Col-0	0.385169	4.09205	0.270975	0.450313
AT3G55560	trb1/2/3	Col-0	0.385197	4.3401	0.2477	0.422908
AT1G09640	trb1/2/3	Col-0	0.385316	7.97748	0.0494264	0.134755
AT3G17630	trb1/2/3	Col-0	0.385346	2.22368	0.187793	0.349628
AT1G22620	trb1/2/3	Col-0	0.385496	5.59584	0.0624689	0.160717
AT5G07620	trb1/2/3	Col-0	0.385509	1.34626	0.351528	0.534911
AT1G27950	trb1/2/3	Col-0	0.385581	6.62562	0.302532	0.485579
AT5G10870	trb1/2/3	Col-0	0.385583	3.12292	0.122032	0.260683
AT2G24820	trb1/2/3	Col-0	0.385642	7.22657	0.106951	0.237059
AT1G32415	trb1/2/3	Col-0	0.385646	1.05432	0.405958	0.584967
AT5G27990	trb1/2/3	Col-0	0.385912	4.21969	0.111336	0.243739
AT3G23760	trb1/2/3	Col-0	0.386045	3.72894	0.226669	0.398762
AT4G20740	trb1/2/3	Col-0	0.386051	2.46028	0.143107	0.290455
AT5G02290	trb1/2/3	Col-0	0.386054	5.00627	0.0864703	0.203539
AT2G34520	trb1/2/3	Col-0	0.386071	4.60095	0.0269274	0.0854803
AT3G03520	trb1/2/3	Col-0	0.386075	4.09391	0.256861	0.43409
AT3G52880	trb1/2/3	Col-0	0.386207	8.17713	0.0635114	0.162753
AT3G50930	trb1/2/3	Col-0	0.386275	2.87347	0.302755	0.485737
AT2G40280	trb1/2/3	Col-0	0.386308	4.47965	0.0531387	0.142049
AT2G47470	trb1/2/3	Col-0	0.386315	7.29666	0.0731088	0.180633
AT1G66660	trb1/2/3	Col-0	0.38633	2.66693	0.184108	0.344948
AT3G12145	trb1/2/3	Col-0	0.386333	4.72232	0.550141	0.709565
AT4G16500	trb1/2/3	Col-0	0.3867	4.12519	0.185416	0.346566
AT5G58670	trb1/2/3	Col-0	0.38676	3.36816	0.293905	0.475981
AT5G59820	trb1/2/3	Col-0	0.386842	2.69444	0.444259	0.620708
AT1G77540	trb1/2/3	Col-0	0.38687	3.83957	0.111052	0.243404
AT5G67380	trb1/2/3	Col-0	0.386893	5.69031	0.0326207	0.0985512
AT4G16141	trb1/2/3	Col-0	0.387179	4.68257	0.223163	0.39458
AT1G77370	trb1/2/3	Col-0	0.387181	4.84145	0.0255349	0.0819832
AT1G29040	trb1/2/3	Col-0	0.387293	4.56653	0.0245924	0.0797601
AT3G50000	trb1/2/3	Col-0	0.387324	5.84929	0.0117988	0.0451835
AT4G21540	trb1/2/3	Col-0	0.38742	4.6016	0.0230681	0.0762001
AT2G37930	trb1/2/3	Col-0	0.38749	2.57795	0.16991	0.326137
AT2G40710	trb1/2/3	Col-0	0.387635	-0.363607	0.411685	0.590688
AT3G09070	trb1/2/3	Col-0	0.387701	4.49976	0.142647	0.289914
AT3G02040	trb1/2/3	Col-0	0.387789	3.9735	0.0851952	0.201416
AT1G09645	trb1/2/3	Col-0	0.387824	4.02931	0.0488187	0.13351
AT2G39970	trb1/2/3	Col-0	0.388035	5.68522	0.0162666	0.0576924
AT1G28050	trb1/2/3	Col-0	0.38805	4.71434	0.062586	0.160954
AT4G26240	trb1/2/3	Col-0	0.388285	3.25999	0.0811221	0.194409
AT1G57590	trb1/2/3	Col-0	0.388437	4.03255	0.458258	0.633169
AT5G11170	trb1/2/3	Col-0	0.388526	7.11837	0.0210414	0.0708054
AT4G02020	trb1/2/3	Col-0	0.388585	5.85504	0.0130728	0.0488036
AT4G37170	trb1/2/3	Col-0	0.388623	1.39611	0.322355	0.505752
AT3G57930	trb1/2/3	Col-0	0.388905	4.06765	0.0325288	0.0984111
AT5G64710	trb1/2/3	Col-0	0.38933	1.94451	0.249143	0.424774
AT5G02150	trb1/2/3	Col-0	0.389497	4.40234	0.0235666	0.0774442
AT1G28410	trb1/2/3	Col-0	0.389579	4.07303	0.0275827	0.0869457
AT3G23605	trb1/2/3	Col-0	0.389701	2.86641	0.25647	0.433655
AT2G42780	trb1/2/3	Col-0	0.389702	4.72475	0.0271486	0.0859721
AT5G60430	trb1/2/3	Col-0	0.389823	2.56567	0.129245	0.271354
AT5G09400	trb1/2/3	Col-0	0.389983	5.26407	0.0103243	0.0407316
AT1G24600	trb1/2/3	Col-0	0.39	0.590552	0.368804	0.550675
AT1G15750	trb1/2/3	Col-0	0.390001	7.38676	0.0613065	0.158355
AT1G09040	trb1/2/3	Col-0	0.390023	2.89172	0.135604	0.280046
AT5G14280	trb1/2/3	Col-0	0.390029	3.92362	0.102917	0.230562
AT1G80970	trb1/2/3	Col-0	0.390111	1.02523	0.257991	0.435445
AT3G21820	trb1/2/3	Col-0	0.390214	3.83751	0.138094	0.283386
AT2G44500	trb1/2/3	Col-0	0.390572	4.1838	0.107791	0.238352
AT5G20950	trb1/2/3	Col-0	0.390574	6.89696	0.0470617	0.129855
AT1G12910	trb1/2/3	Col-0	0.390811	4.92092	0.0201157	0.0683766
AT1G47530	trb1/2/3	Col-0	0.390852	6.7644	0.0300817	0.092783
AT3G54430	trb1/2/3	Col-0	0.390859	2.98734	0.2512	0.427233
AT2G36370	trb1/2/3	Col-0	0.390902	3.4489	0.0619852	0.159726
AT3G66654	trb1/2/3	Col-0	0.390903	5.18756	0.0216169	0.072242
AT3G16050	trb1/2/3	Col-0	0.390909	2.79361	0.20633	0.373869
AT5G24670	trb1/2/3	Col-0	0.39112	6.25751	0.0140261	0.0513859
AT1G70650	trb1/2/3	Col-0	0.391146	1.55545	0.202486	0.368874
AT1G77145	trb1/2/3	Col-0	0.39125	2.4615	0.226869	0.398958
AT5G65180	trb1/2/3	Col-0	0.391291	3.87498	0.0631235	0.162015
AT1G20910	trb1/2/3	Col-0	0.391337	3.96109	0.0787023	0.190204
AT5G47650	trb1/2/3	Col-0	0.391385	4.22924	0.160375	0.313623
AT5G19570	trb1/2/3	Col-0	0.391515	3.00406	0.0884703	0.206696
AT1G52410	trb1/2/3	Col-0	0.391616	5.2432	0.359582	0.54211
AT4G24320	trb1/2/3	Col-0	0.39171	0.758037	0.3103	0.493212
AT4G21610	trb1/2/3	Col-0	0.391893	2.34132	0.190089	0.352593
AT4G21940	trb1/2/3	Col-0	0.391984	2.05377	0.364256	0.546876
AT3G17670	trb1/2/3	Col-0	0.392209	3.52071	0.0961546	0.219843
AT5G54930	trb1/2/3	Col-0	0.392506	3.84332	0.0445624	0.124693
AT2G31280	trb1/2/3	Col-0	0.392511	5.1881	0.0228783	0.0757162
AT4G33495	trb1/2/3	Col-0	0.392521	3.68228	0.0664096	0.168076
AT5G20320	trb1/2/3	Col-0	0.39273	4.97972	0.0373424	0.109241
AT3G18620	trb1/2/3	Col-0	0.392864	2.7414	0.114786	0.249451
AT5G08500	trb1/2/3	Col-0	0.392895	4.98103	0.0126234	0.0475548
AT5G20640	trb1/2/3	Col-0	0.392949	0.219541	0.624543	0.768043
AT1G75800	trb1/2/3	Col-0	0.392956	7.03299	0.155615	0.307179
AT5G58240	trb1/2/3	Col-0	0.393013	4.40793	0.02337	0.0769245
AT5G22700	trb1/2/3	Col-0	0.393038	4.15556	0.0497831	0.135405
AT5G56720	trb1/2/3	Col-0	0.393236	1.02661	0.379952	0.560917
AT3G46210	trb1/2/3	Col-0	0.393261	3.49401	0.10366	0.231692
AT4G18197	trb1/2/3	Col-0	0.393397	3.8549	0.325471	0.508999
AT3G61570	trb1/2/3	Col-0	0.393465	3.91237	0.0431876	0.121951
AT5G64280	trb1/2/3	Col-0	0.393555	5.54048	0.0117552	0.0450525
AT3G46530	trb1/2/3	Col-0	0.393584	6.09151	0.026311	0.0839877
AT5G05180	trb1/2/3	Col-0	0.393729	3.48452	0.0736665	0.18153
AT1G53280	trb1/2/3	Col-0	0.394004	5.68329	0.0534269	0.142508
AT5G25940	trb1/2/3	Col-0	0.394015	4.44341	0.0165693	0.0585206
AT1G10820	trb1/2/3	Col-0	0.394211	4.70068	0.0230538	0.0761674
AT2G44750	trb1/2/3	Col-0	0.394303	3.08245	0.113442	0.247263
AT1G08360	trb1/2/3	Col-0	0.394683	7.63783	0.0207537	0.070104
AT2G26560	trb1/2/3	Col-0	0.3948	4.99035	0.533882	0.697841
AT5G12200	trb1/2/3	Col-0	0.394911	5.76553	0.0211586	0.0710645
AT5G05380	trb1/2/3	Col-0	0.394912	1.99528	0.175224	0.333474
AT3G03010	trb1/2/3	Col-0	0.395009	3.07231	0.115637	0.25083
AT4G12990	trb1/2/3	Col-0	0.395299	-0.314016	0.550512	0.709902
AT4G32180	trb1/2/3	Col-0	0.395375	6.16841	0.00951622	0.0382135
AT5G16310	trb1/2/3	Col-0	0.395415	3.63039	0.0555223	0.146886
AT3G03480	trb1/2/3	Col-0	0.395584	3.04244	0.417277	0.596198
AT3G10250	trb1/2/3	Col-0	0.39561	4.88762	0.0564056	0.148416
AT5G18780	trb1/2/3	Col-0	0.395726	3.0518	0.171834	0.328857
AT4G22758	trb1/2/3	Col-0	0.395745	1.15627	0.391942	0.572103
AT4G18280	trb1/2/3	Col-0	0.39579	3.81368	0.259833	0.437516
AT4G35040	trb1/2/3	Col-0	0.395906	4.76109	0.0147566	0.0534581
AT5G22080	trb1/2/3	Col-0	0.395912	5.29521	0.0110353	0.0427562
AT4G32250	trb1/2/3	Col-0	0.396163	4.92606	0.0538331	0.143432
AT5G06540	trb1/2/3	Col-0	0.396275	0.463813	0.443558	0.620118
AT5G03460	trb1/2/3	Col-0	0.396333	5.43658	0.0736989	0.181564
AT4G15770	trb1/2/3	Col-0	0.396367	4.51552	0.152561	0.303375
AT1G35660	trb1/2/3	Col-0	0.396521	3.86783	0.0544108	0.144615
AT1G44750	trb1/2/3	Col-0	0.396618	4.75978	0.106587	0.236523
AT2G33120	trb1/2/3	Col-0	0.396686	5.90984	0.0231526	0.0763769
AT5G45710	trb1/2/3	Col-0	0.396989	3.39703	0.0710406	0.176672
AT4G27540	trb1/2/3	Col-0	0.397135	3.17382	0.100076	0.226027
AT4G32120	trb1/2/3	Col-0	0.397281	3.87778	0.0322501	0.0977991
AT5G24760	trb1/2/3	Col-0	0.397492	3.969	0.0561598	0.14807
AT1G30130	trb1/2/3	Col-0	0.397528	4.92583	0.0246406	0.0798735
AT3G49430	trb1/2/3	Col-0	0.397536	6.10147	0.0297906	0.0920871
AT5G60100	trb1/2/3	Col-0	0.397613	4.55554	0.0527106	0.141157
AT3G09030	trb1/2/3	Col-0	0.397853	4.31332	0.0562196	0.148187
AT2G01350	trb1/2/3	Col-0	0.398253	6.24415	0.0659299	0.167319
AT1G32520	trb1/2/3	Col-0	0.398288	4.1575	0.123441	0.262706
AT3G58600	trb1/2/3	Col-0	0.398347	4.50523	0.0210397	0.0708054
AT5G16970	trb1/2/3	Col-0	0.398519	7.03929	0.296207	0.47815
AT3G56740	trb1/2/3	Col-0	0.398555	3.78679	0.079752	0.192142
AT5G50330	trb1/2/3	Col-0	0.398637	2.92456	0.159253	0.312057
AT1G01660	trb1/2/3	Col-0	0.398785	0.695016	0.478872	0.65056
AT1G18700	trb1/2/3	Col-0	0.398811	5.51392	0.0141042	0.0516527
AT1G08400	trb1/2/3	Col-0	0.399294	2.71095	0.271329	0.45086
AT2G32710	trb1/2/3	Col-0	0.399313	4.56457	0.0710788	0.17672
AT1G19600	trb1/2/3	Col-0	0.399336	5.76558	0.0474806	0.130752
AT5G23390	trb1/2/3	Col-0	0.399371	5.31262	0.0122938	0.0466474
AT1G19540	trb1/2/3	Col-0	0.399457	2.25429	0.306535	0.489419
AT3G54090	trb1/2/3	Col-0	0.39963	5.23163	0.0895164	0.208568
AT1G33140	trb1/2/3	Col-0	0.39966	7.9425	0.0217103	0.0724794
AT4G13660	trb1/2/3	Col-0	0.399662	4.37654	0.234003	0.407357
AT2G46900	trb1/2/3	Col-0	0.399771	5.44096	0.0247469	0.0801544
AT1G49350	trb1/2/3	Col-0	0.39981	3.26675	0.0874831	0.204975
AT2G36290	trb1/2/3	Col-0	0.399852	5.85694	0.0741399	0.182396
AT1G52640	trb1/2/3	Col-0	0.399925	0.485365	0.339102	0.522678
AT5G26980	trb1/2/3	Col-0	0.400026	3.986	0.0687417	0.172609
AT4G22270	trb1/2/3	Col-0	0.400185	2.53996	0.108869	0.240026
AT4G05160	trb1/2/3	Col-0	0.400361	5.74612	0.0122405	0.0464725
AT1G76260	trb1/2/3	Col-0	0.400394	3.40332	0.0605781	0.157036
AT1G65820	trb1/2/3	Col-0	0.400541	6.73049	0.0875106	0.204975
AT2G15230	trb1/2/3	Col-0	0.400552	4.52037	0.0211049	0.070941
AT2G01710	trb1/2/3	Col-0	0.400676	4.5202	0.0283978	0.0888432
AT1G04850	trb1/2/3	Col-0	0.4007	6.46136	0.0187972	0.0648813
AT5G60710	trb1/2/3	Col-0	0.400858	5.70793	0.0607323	0.157352
AT3G05070	trb1/2/3	Col-0	0.400894	4.44489	0.0414039	0.118219
AT4G02880	trb1/2/3	Col-0	0.401081	4.69719	0.0322511	0.0977991
AT1G44810	trb1/2/3	Col-0	0.401106	4.75843	0.0165912	0.0585871
AT4G31150	trb1/2/3	Col-0	0.401177	3.50021	0.132658	0.275884
AT4G15730	trb1/2/3	Col-0	0.401227	2.31396	0.131423	0.274416
AT1G01430	trb1/2/3	Col-0	0.401256	6.04599	0.110709	0.242816
AT5G42790	trb1/2/3	Col-0	0.401279	6.25192	0.0081847	0.0342423
AT3G18215	trb1/2/3	Col-0	0.401572	4.42427	0.0217979	0.072719
AT4G31985	trb1/2/3	Col-0	0.401689	6.10581	0.0380007	0.110531
AT3G12770	trb1/2/3	Col-0	0.401718	1.72622	0.277156	0.457342
AT5G03620	trb1/2/3	Col-0	0.401871	0.788473	0.454645	0.629653
AT3G14595	trb1/2/3	Col-0	0.402009	5.6646	0.0280056	0.0878827
AT3G51550	trb1/2/3	Col-0	0.40201	7.85743	0.0721742	0.17886
AT1G14990	trb1/2/3	Col-0	0.402111	3.16479	0.11339	0.247191
AT5G46450	trb1/2/3	Col-0	0.402132	5.1005	0.13178	0.274806
AT3G13800	trb1/2/3	Col-0	0.402278	3.80611	0.131372	0.274348
AT4G28940	trb1/2/3	Col-0	0.402357	2.68616	0.663216	0.796613
AT3G11600	trb1/2/3	Col-0	0.402658	3.04135	0.0776331	0.188628
AT4G19140	trb1/2/3	Col-0	0.402676	3.69835	0.0477562	0.131213
AT4G23493	trb1/2/3	Col-0	0.402676	0.933207	0.323529	0.506944
AT1G60260	trb1/2/3	Col-0	0.402701	4.7536	0.0439661	0.123467
AT5G22060	trb1/2/3	Col-0	0.402736	5.99029	0.069402	0.173693
AT1G27410	trb1/2/3	Col-0	0.403066	3.17697	0.0663058	0.167923
AT1G05400	trb1/2/3	Col-0	0.403095	0.330571	0.350268	0.533686
AT1G02960	trb1/2/3	Col-0	0.403253	4.49823	0.0348436	0.103615
AT5G17010	trb1/2/3	Col-0	0.403293	4.89489	0.0261649	0.0836332
AT5G61510	trb1/2/3	Col-0	0.40362	5.14712	0.0310082	0.0951067
AT4G14965	trb1/2/3	Col-0	0.403699	4.71342	0.017319	0.0605309
AT4G11150	trb1/2/3	Col-0	0.403753	7.67288	0.105127	0.23395
AT2G45220	trb1/2/3	Col-0	0.403859	3.99478	0.0798536	0.192222
AT2G34480	trb1/2/3	Col-0	0.404098	8.36925	0.0331461	0.0997512
AT1G20050	trb1/2/3	Col-0	0.404292	5.54925	0.0125563	0.0473587
AT3G01540	trb1/2/3	Col-0	0.404421	8.34194	0.0143304	0.0522842
AT3G56080	trb1/2/3	Col-0	0.404608	4.56896	0.309554	0.492585
AT3G12587	trb1/2/3	Col-0	0.404694	3.3893	0.0658487	0.167179
AT4G18120	trb1/2/3	Col-0	0.405056	6.65634	0.0207335	0.0700601
AT5G07290	trb1/2/3	Col-0	0.405118	5.78404	0.00930921	0.0376354
AT1G23190	trb1/2/3	Col-0	0.405406	6.7268	0.172244	0.329383
AT2G16070	trb1/2/3	Col-0	0.405499	5.2586	0.0316365	0.0964919
AT1G74280	trb1/2/3	Col-0	0.405504	2.73952	0.11566	0.25083
AT4G21705	trb1/2/3	Col-0	0.405523	2.8291	0.148544	0.297919
AT4G33180	trb1/2/3	Col-0	0.405555	3.99309	0.0428072	0.121299
AT5G27860	trb1/2/3	Col-0	0.405674	5.41896	0.00761156	0.0322432
AT3G02190	trb1/2/3	Col-0	0.405682	3.60179	0.0494089	0.134755
AT2G44410	trb1/2/3	Col-0	0.40572	5.01357	0.0105047	0.0412063
AT3G50010	trb1/2/3	Col-0	0.405882	2.51733	0.164628	0.319085
AT3G22290	trb1/2/3	Col-0	0.405948	5.18182	0.014206	0.0519764
AT2G33550	trb1/2/3	Col-0	0.40624	4.00268	0.101959	0.229155
AT4G08960	trb1/2/3	Col-0	0.406259	4.41083	0.0195244	0.0667163
AT5G53360	trb1/2/3	Col-0	0.406331	2.49998	0.101181	0.227879
AT4G32050	trb1/2/3	Col-0	0.406343	3.53283	0.0614546	0.158695
AT1G34150	trb1/2/3	Col-0	0.406363	3.69254	0.0736959	0.181564
AT1G33420	trb1/2/3	Col-0	0.406538	3.73686	0.0551554	0.146127
AT4G27500	trb1/2/3	Col-0	0.406681	7.57462	0.0271386	0.0859544
AT3G07560	trb1/2/3	Col-0	0.406865	6.8291	0.0689832	0.172985
AT1G68160	trb1/2/3	Col-0	0.407051	3.53622	0.0860629	0.202949
AT5G46270	trb1/2/3	Col-0	0.407164	5.31764	0.0261851	0.0836702
AT3G58130	trb1/2/3	Col-0	0.407191	2.85833	0.0960093	0.21964
AT2G04240	trb1/2/3	Col-0	0.407252	4.64136	0.0839958	0.199283
AT5G04370	trb1/2/3	Col-0	0.407321	0.670328	0.525666	0.691385
AT5G13400	trb1/2/3	Col-0	0.407355	4.66094	0.215362	0.385211
AT5G06230	trb1/2/3	Col-0	0.407619	1.4334	0.186123	0.347518
AT5G54780	trb1/2/3	Col-0	0.407707	3.58751	0.108508	0.239528
AT2G28671	trb1/2/3	Col-0	0.407819	0.441603	0.577031	0.731824
AT5G26110	trb1/2/3	Col-0	0.407874	3.81269	0.0474688	0.130738
AT1G06390	trb1/2/3	Col-0	0.408082	5.94365	0.0329503	0.0993771
AT1G78150	trb1/2/3	Col-0	0.408371	6.06044	0.0134959	0.0499294
AT1G65970	trb1/2/3	Col-0	0.408466	3.39929	0.371689	0.553618
AT4G26910	trb1/2/3	Col-0	0.408625	5.82532	0.0476776	0.13109
AT2G43440	trb1/2/3	Col-0	0.408864	0.624886	0.493094	0.662422
AT5G66870	trb1/2/3	Col-0	0.408875	2.53531	0.232358	0.405469
AT1G11480	trb1/2/3	Col-0	0.408917	6.24904	0.0150956	0.0545337
AT1G47278	trb1/2/3	Col-0	0.408966	3.63318	0.0927476	0.213873
AT2G19160	trb1/2/3	Col-0	0.409257	4.29561	0.024197	0.0789651
AT1G20225	trb1/2/3	Col-0	0.409541	5.34087	0.0422257	0.120072
AT5G67640	trb1/2/3	Col-0	0.409769	2.18045	0.176709	0.335218
AT5G43620	trb1/2/3	Col-0	0.40983	1.17195	0.287098	0.468264
AT1G31830	trb1/2/3	Col-0	0.409835	4.34107	0.0171094	0.0599167
AT1G53470	trb1/2/3	Col-0	0.410054	3.28437	0.520333	0.68688
AT1G32370	trb1/2/3	Col-0	0.410266	3.59004	0.0444398	0.12441
AT1G14660	trb1/2/3	Col-0	0.410348	3.32781	0.0690139	0.173002
AT2G26920	trb1/2/3	Col-0	0.41052	4.99454	0.0179752	0.0624651
AT1G59650	trb1/2/3	Col-0	0.410521	3.94909	0.0562392	0.148218
AT3G50060	trb1/2/3	Col-0	0.410535	3.68028	0.365198	0.547501
AT4G29010	trb1/2/3	Col-0	0.410662	7.61528	0.026373	0.0840635
AT1G16740	trb1/2/3	Col-0	0.410822	4.25723	0.0931952	0.214692
AT3G03773	trb1/2/3	Col-0	0.410917	3.2806	0.0906125	0.210401
AT4G16840	trb1/2/3	Col-0	0.410995	1.32186	0.357538	0.540503
AT2G34900	trb1/2/3	Col-0	0.411073	4.27091	0.0683823	0.171973
AT3G51895	trb1/2/3	Col-0	0.41108	5.40051	0.518384	0.685003
AT3G23580	trb1/2/3	Col-0	0.411275	5.00431	0.0928616	0.21405
AT5G08370	trb1/2/3	Col-0	0.411354	4.94921	0.19937	0.364759
AT5G50890	trb1/2/3	Col-0	0.411387	1.88685	0.237089	0.411509
AT5G17550	trb1/2/3	Col-0	0.411457	4.53936	0.024337	0.0792596
AT1G62840	trb1/2/3	Col-0	0.411588	0.0277913	0.553465	0.712342
AT1G57680	trb1/2/3	Col-0	0.411813	6.02562	0.231804	0.404884
AT5G13310	trb1/2/3	Col-0	0.411994	3.47319	0.0636078	0.162914
AT3G09735	trb1/2/3	Col-0	0.412182	4.67888	0.0214976	0.0719794
AT1G75410	trb1/2/3	Col-0	0.412388	6.07008	0.0369391	0.108415
AT4G28260	trb1/2/3	Col-0	0.412399	6.19833	0.0703136	0.175423
AT5G27430	trb1/2/3	Col-0	0.412435	4.6013	0.0103667	0.0408245
AT5G11620	trb1/2/3	Col-0	0.412517	0.551749	0.554917	0.713785
AT5G06265	trb1/2/3	Col-0	0.412648	3.60473	0.0541374	0.144046
AT3G54110	trb1/2/3	Col-0	0.412742	5.63497	0.022703	0.0751997
AT4G14420	trb1/2/3	Col-0	0.412934	5.54351	0.0249409	0.0805949
AT3G03330	trb1/2/3	Col-0	0.413186	4.69035	0.0201043	0.0683498
AT3G19390	trb1/2/3	Col-0	0.41323	4.12166	0.201846	0.367939
AT2G25740	trb1/2/3	Col-0	0.413464	4.00562	0.0259716	0.0831657
AT2G30920	trb1/2/3	Col-0	0.413646	3.46708	0.0863062	0.203297
AT5G47580	trb1/2/3	Col-0	0.413978	3.84919	0.0423784	0.120449
AT3G23600	trb1/2/3	Col-0	0.414163	7.12252	0.11303	0.246599
AT3G15580	trb1/2/3	Col-0	0.414262	4.91335	0.0504799	0.136863
AT2G35600	trb1/2/3	Col-0	0.414353	0.975006	0.49028	0.659608
AT1G74000	trb1/2/3	Col-0	0.414367	0.416428	0.506323	0.67392
AT5G64010	trb1/2/3	Col-0	0.414528	2.77627	0.13182	0.274861
AT1G56300	trb1/2/3	Col-0	0.414531	6.33824	0.0124889	0.0471844
AT5G15700	trb1/2/3	Col-0	0.414562	4.17953	0.103556	0.231512
AT1G35180	trb1/2/3	Col-0	0.414569	2.38471	0.273127	0.453039
AT3G20898	trb1/2/3	Col-0	0.414581	1.20345	0.310438	0.493302
AT3G13380	trb1/2/3	Col-0	0.414603	4.41661	0.175112	0.333358
AT1G30270	trb1/2/3	Col-0	0.414683	5.87732	0.0307689	0.0945876
AT1G29170	trb1/2/3	Col-0	0.414763	4.52012	0.0345464	0.102993
AT5G35370	trb1/2/3	Col-0	0.414991	4.09504	0.0249088	0.0805311
AT4G11990	trb1/2/3	Col-0	0.415033	1.62742	0.199025	0.364367
AT3G06455	trb1/2/3	Col-0	0.415095	1.9467	0.151113	0.301358
AT1G04010	trb1/2/3	Col-0	0.415313	3.30283	0.0497195	0.13527
AT5G46150	trb1/2/3	Col-0	0.415482	4.86931	0.00921417	0.0373366
AT3G43520	trb1/2/3	Col-0	0.415579	5.74724	0.031287	0.0957412
AT5G27850	trb1/2/3	Col-0	0.41558	8.02386	0.0277531	0.0872613
AT3G12030	trb1/2/3	Col-0	0.41567	3.14645	0.0639578	0.163531
AT4G23260	trb1/2/3	Col-0	0.415828	6.67478	0.262848	0.44065
AT1G59900	trb1/2/3	Col-0	0.415886	7.30587	0.0146474	0.0531918
AT1G04130	trb1/2/3	Col-0	0.416017	2.93917	0.128691	0.270619
AT1G19690	trb1/2/3	Col-0	0.416464	3.1733	0.064369	0.164345
AT1G71490	trb1/2/3	Col-0	0.416547	2.1834	0.274205	0.454129
AT4G18020	trb1/2/3	Col-0	0.41658	5.6784	0.0102759	0.0405902
AT2G17570	trb1/2/3	Col-0	0.416643	2.84309	0.134465	0.278321
AT3G56030	trb1/2/3	Col-0	0.416959	1.53707	0.243729	0.418811
AT1G12440	trb1/2/3	Col-0	0.417154	6.59207	0.0695472	0.173913
AT1G68930	trb1/2/3	Col-0	0.417165	1.22501	0.306493	0.489419
AT2G42890	trb1/2/3	Col-0	0.417181	5.51506	0.105199	0.234029
AT5G23900	trb1/2/3	Col-0	0.417265	6.64467	0.0436084	0.122676
AT4G36830	trb1/2/3	Col-0	0.417286	1.80282	0.261778	0.439389
AT5G37440	trb1/2/3	Col-0	0.417425	0.783923	0.305362	0.488253
AT4G02620	trb1/2/3	Col-0	0.417434	5.77133	0.0840969	0.199425
AT4G09320	trb1/2/3	Col-0	0.417441	7.69704	0.0154525	0.0554903
AT2G23310	trb1/2/3	Col-0	0.417738	5.29595	0.00812521	0.0340593
AT2G21870	trb1/2/3	Col-0	0.417763	7.82349	0.0173976	0.06074
AT2G02860	trb1/2/3	Col-0	0.417865	4.49136	0.0905184	0.210279
AT4G11420	trb1/2/3	Col-0	0.417878	7.64712	0.0207879	0.0701953
AT3G59050	trb1/2/3	Col-0	0.418021	3.65638	0.0326206	0.0985512
AT3G59052	trb1/2/3	Col-0	0.418021	3.65638	0.0326206	0.0985512
AT2G37410	trb1/2/3	Col-0	0.418063	6.60435	0.079362	0.19137
AT1G12830	trb1/2/3	Col-0	0.418176	3.84258	0.0298721	0.0922682
AT3G12630	trb1/2/3	Col-0	0.418183	6.25356	0.0099901	0.0396142
AT2G26290	trb1/2/3	Col-0	0.418329	1.74771	0.420717	0.599316
AT1G68220	trb1/2/3	Col-0	0.418629	4.7484	0.0103551	0.0407879
AT3G50860	trb1/2/3	Col-0	0.418686	2.75494	0.141949	0.28887
AT5G44700	trb1/2/3	Col-0	0.418715	0.900835	0.357854	0.540686
AT5G05310	trb1/2/3	Col-0	0.418861	3.59035	0.057601	0.150908
AT5G28300	trb1/2/3	Col-0	0.419065	4.80824	0.0415703	0.118624
AT5G10780	trb1/2/3	Col-0	0.419108	6.21633	0.0126063	0.0475087
AT2G44680	trb1/2/3	Col-0	0.419145	4.64473	0.0124159	0.0469915
AT2G32930	trb1/2/3	Col-0	0.419164	2.6282	0.159073	0.311798
AT1G72900	trb1/2/3	Col-0	0.41917	4.8107	0.254642	0.431353
AT5G25265	trb1/2/3	Col-0	0.419229	5.98026	0.0210625	0.0708641
AT4G03240	trb1/2/3	Col-0	0.419285	3.59442	0.0432352	0.12201
AT5G49945	trb1/2/3	Col-0	0.419419	4.36286	0.0514305	0.138775
AT2G18260	trb1/2/3	Col-0	0.419545	1.63144	0.263619	0.441673
AT2G21290	trb1/2/3	Col-0	0.419558	4.6132	0.0170193	0.059752
AT1G80640	trb1/2/3	Col-0	0.419709	4.81408	0.133532	0.277146
AT2G29720	trb1/2/3	Col-0	0.41989	3.35701	0.0929809	0.214249
AT3G09450	trb1/2/3	Col-0	0.41991	1.4784	0.388329	0.568626
AT1G07380	trb1/2/3	Col-0	0.420054	3.97472	0.119444	0.256634
AT5G47570	trb1/2/3	Col-0	0.420121	6.00624	0.00878358	0.036062
AT4G35130	trb1/2/3	Col-0	0.420218	1.42344	0.253039	0.42934
AT5G54520	trb1/2/3	Col-0	0.420327	2.61092	0.120954	0.258892
AT2G13290	trb1/2/3	Col-0	0.420413	3.97853	0.0614788	0.158715
AT3G22260	trb1/2/3	Col-0	0.420422	2.94035	0.0579985	0.151745
AT1G10730	trb1/2/3	Col-0	0.420437	2.68344	0.158543	0.310915
AT4G40042	trb1/2/3	Col-0	0.420449	2.72528	0.160217	0.313441
AT3G27290	trb1/2/3	Col-0	0.420631	0.35693	0.369227	0.551233
AT5G65260	trb1/2/3	Col-0	0.420847	5.14964	0.0125051	0.0472135
AT3G11240	trb1/2/3	Col-0	0.420897	3.42479	0.0532193	0.142186
AT2G36470	trb1/2/3	Col-0	0.421274	2.99166	0.107579	0.237991
AT2G01450	trb1/2/3	Col-0	0.421302	6.71321	0.069452	0.173743
AT3G28660	trb1/2/3	Col-0	0.421358	1.73369	0.183618	0.344438
AT1G07650	trb1/2/3	Col-0	0.421618	5.80778	0.00569735	0.0257766
AT1G22280	trb1/2/3	Col-0	0.422018	5.11586	0.0646583	0.164845
AT1G15250	trb1/2/3	Col-0	0.422056	3.96623	0.0520253	0.139861
AT3G44330	trb1/2/3	Col-0	0.422063	6.16058	0.0110309	0.0427477
AT1G68640	trb1/2/3	Col-0	0.422068	1.70723	0.365825	0.548118
AT3G58020	trb1/2/3	Col-0	0.422071	3.34322	0.060261	0.15636
AT3G10140	trb1/2/3	Col-0	0.422078	4.2687	0.0820655	0.196018
AT1G16120	trb1/2/3	Col-0	0.422343	-0.00270402	0.298664	0.480839
AT5G47140	trb1/2/3	Col-0	0.422395	3.81667	0.164074	0.318328
AT5G07340	trb1/2/3	Col-0	0.422801	5.79555	0.0633416	0.162447
AT4G09140	trb1/2/3	Col-0	0.422891	3.89666	0.026476	0.0842949
AT5G54940	trb1/2/3	Col-0	0.422994	7.84055	0.0812916	0.194647
AT4G08230	trb1/2/3	Col-0	0.423013	4.21195	0.0799302	0.192287
AT2G30970	trb1/2/3	Col-0	0.423026	6.15518	0.028911	0.0899998
AT2G33810	trb1/2/3	Col-0	0.423114	4.16172	0.646595	0.784057
AT4G31670	trb1/2/3	Col-0	0.423303	4.26952	0.0259006	0.0829928
AT3G12700	trb1/2/3	Col-0	0.423464	4.72765	0.149049	0.298514
AT1G05790	trb1/2/3	Col-0	0.423545	4.85598	0.021829	0.0727882
AT1G49180	trb1/2/3	Col-0	0.423589	3.48941	0.106482	0.236343
AT2G39050	trb1/2/3	Col-0	0.423724	3.83893	0.389643	0.569902
AT4G21400	trb1/2/3	Col-0	0.423759	3.89975	0.335941	0.519566
AT5G49410	trb1/2/3	Col-0	0.424005	1.94533	0.191324	0.35406
AT2G36530	trb1/2/3	Col-0	0.424687	8.98783	0.0421241	0.119885
AT5G19280	trb1/2/3	Col-0	0.425071	4.72281	0.0161514	0.0574043
AT5G53320	trb1/2/3	Col-0	0.425175	2.62337	0.165134	0.31981
AT3G20290	trb1/2/3	Col-0	0.425496	6.03903	0.0074525	0.031711
AT4G16180	trb1/2/3	Col-0	0.426188	6.03249	0.00676819	0.0293973
AT4G25540	trb1/2/3	Col-0	0.426255	1.67461	0.269652	0.448843
AT1G08350	trb1/2/3	Col-0	0.426372	3.57656	0.0373441	0.109241
AT4G12040	trb1/2/3	Col-0	0.426557	5.24836	0.00917596	0.0372275
AT3G57410	trb1/2/3	Col-0	0.426815	6.93663	0.0870826	0.20445
AT2G45630	trb1/2/3	Col-0	0.42716	3.35546	0.0381977	0.110937
AT4G01720	trb1/2/3	Col-0	0.427327	3.56286	0.0839933	0.199283
AT1G80630	trb1/2/3	Col-0	0.42749	3.60282	0.120484	0.258342
AT4G10110	trb1/2/3	Col-0	0.427502	3.84346	0.0322772	0.0978478
AT4G27090	trb1/2/3	Col-0	0.427504	8.26776	0.0180717	0.0627493
AT1G78910	trb1/2/3	Col-0	0.427515	2.31393	0.165472	0.320178
AT2G13800	trb1/2/3	Col-0	0.427587	3.77414	0.0421397	0.119897
AT2G26590	trb1/2/3	Col-0	0.428161	5.0556	0.00690605	0.0298428
AT2G32030	trb1/2/3	Col-0	0.42819	0.687638	0.400615	0.580061
AT4G13330	trb1/2/3	Col-0	0.428197	2.07438	0.232305	0.405414
AT3G03880	trb1/2/3	Col-0	0.428224	3.66081	0.0437206	0.122939
AT2G44020	trb1/2/3	Col-0	0.428228	3.07806	0.0899381	0.209309
AT5G05230	trb1/2/3	Col-0	0.428286	4.64481	0.0315769	0.0963858
AT5G49665	trb1/2/3	Col-0	0.428298	4.27355	0.073117	0.180633
AT5G13720	trb1/2/3	Col-0	0.428351	5.13483	0.0159624	0.0568518
AT5G58380	trb1/2/3	Col-0	0.428454	4.39957	0.0122194	0.0464179
AT5G47600	trb1/2/3	Col-0	0.428586	1.81087	0.693111	0.817795
AT5G03100	trb1/2/3	Col-0	0.428621	2.28361	0.123654	0.262878
AT4G39810	trb1/2/3	Col-0	0.428677	-0.038484	0.398183	0.577959
AT4G02980	trb1/2/3	Col-0	0.428701	3.74767	0.0413395	0.118104
AT2G34080	trb1/2/3	Col-0	0.428832	2.77225	0.168995	0.32499
AT4G19060	trb1/2/3	Col-0	0.428909	4.25341	0.013418	0.0497106
AT5G44230	trb1/2/3	Col-0	0.42896	1.88053	0.148546	0.297919
AT2G30770	trb1/2/3	Col-0	0.428969	2.75409	0.57608	0.73094
AT5G58590	trb1/2/3	Col-0	0.429114	4.79926	0.0267272	0.0850113
AT3G57490	trb1/2/3	Col-0	0.429308	4.04734	0.0916183	0.212191
AT4G27650	trb1/2/3	Col-0	0.429316	4.79068	0.0118051	0.0451985
AT1G61660	trb1/2/3	Col-0	0.429375	5.41473	0.136607	0.281344
AT4G36860	trb1/2/3	Col-0	0.429426	5.02628	0.0581036	0.151918
AT3G11440	trb1/2/3	Col-0	0.429433	2.09955	0.136513	0.281224
AT1G05180	trb1/2/3	Col-0	0.429555	5.20307	0.0132403	0.0492208
AT4G38495	trb1/2/3	Col-0	0.429676	3.48547	0.0433786	0.122295
AT1G36050	trb1/2/3	Col-0	0.429706	5.28353	0.113978	0.24811
AT3G15060	trb1/2/3	Col-0	0.429716	3.0042	0.27403	0.45399
AT1G68300	trb1/2/3	Col-0	0.429902	4.7071	0.0212484	0.0713046
AT5G10580	trb1/2/3	Col-0	0.429915	4.68095	0.523292	0.689335
AT2G40850	trb1/2/3	Col-0	0.429988	2.17156	0.230495	0.403341
AT3G44770	trb1/2/3	Col-0	0.430154	0.59932	0.364846	0.547259
AT2G20950	trb1/2/3	Col-0	0.430209	5.42712	0.0130599	0.0487648
AT5G62480	trb1/2/3	Col-0	0.430494	2.65187	0.288233	0.469505
AT5G03795	trb1/2/3	Col-0	0.430506	0.0769519	0.607208	0.755224
AT2G44120	trb1/2/3	Col-0	0.430519	7.02081	0.0323617	0.0980275
AT1G16840	trb1/2/3	Col-0	0.43082	5.5286	0.00491316	0.0229035
AT3G03590	trb1/2/3	Col-0	0.431271	2.67211	0.129041	0.271072
AT2G44860	trb1/2/3	Col-0	0.431276	5.30616	0.0316354	0.0964919
AT3G26420	trb1/2/3	Col-0	0.431418	4.77808	0.0161794	0.0574731
AT3G25210	trb1/2/3	Col-0	0.431542	2.87652	0.114498	0.24902
AT5G40580	trb1/2/3	Col-0	0.431608	5.40338	0.00543195	0.0247892
AT3G55060	trb1/2/3	Col-0	0.431863	3.12128	0.164142	0.318397
AT1G22930	trb1/2/3	Col-0	0.431899	7.83307	0.0222913	0.0740504
AT3G54780	trb1/2/3	Col-0	0.431976	2.54854	0.358011	0.540881
AT5G42850	trb1/2/3	Col-0	0.432045	5.20136	0.0158071	0.0564331
AT1G27050	trb1/2/3	Col-0	0.432082	3.14769	0.154293	0.305514
AT1G72510	trb1/2/3	Col-0	0.432123	5.73325	0.0170019	0.0597122
AT4G31080	trb1/2/3	Col-0	0.432137	5.60749	0.0120799	0.0459786
AT3G03120	trb1/2/3	Col-0	0.43218	3.60028	0.0817603	0.195505
AT1G28960	trb1/2/3	Col-0	0.432242	4.84494	0.0435724	0.12261
AT4G23950	trb1/2/3	Col-0	0.432289	2.57116	0.109217	0.240547
AT4G16566	trb1/2/3	Col-0	0.432342	3.24651	0.0899543	0.209309
AT3G45590	trb1/2/3	Col-0	0.432365	1.64854	0.232117	0.405195
AT3G19100	trb1/2/3	Col-0	0.432501	5.50572	0.0799279	0.192287
AT5G52940	trb1/2/3	Col-0	0.432559	1.7026	0.244888	0.420029
AT2G01660	trb1/2/3	Col-0	0.4326	3.44307	0.234066	0.40739
AT1G76070	trb1/2/3	Col-0	0.432739	2.79886	0.144434	0.292129
AT2G26690	trb1/2/3	Col-0	0.432778	6.381	0.211256	0.379788
AT1G52820	trb1/2/3	Col-0	0.432894	0.637156	0.409252	0.588276
AT1G17470	trb1/2/3	Col-0	0.432961	6.22321	0.00742986	0.0316424
AT5G66380	trb1/2/3	Col-0	0.432983	3.35687	0.0393863	0.113659
AT5G06100	trb1/2/3	Col-0	0.432985	4.41576	0.0119141	0.0454997
AT4G35360	trb1/2/3	Col-0	0.4331	5.00054	0.0265505	0.0845183
AT3G02990	trb1/2/3	Col-0	0.433112	2.20813	0.101303	0.228023
AT5G06240	trb1/2/3	Col-0	0.43322	2.95435	0.0847382	0.200604
AT1G15700	trb1/2/3	Col-0	0.433273	2.79232	0.143684	0.291246
AT3G06050	trb1/2/3	Col-0	0.433446	5.94143	0.0250491	0.0808104
AT1G64620	trb1/2/3	Col-0	0.433481	3.39413	0.106943	0.237059
AT5G13710	trb1/2/3	Col-0	0.433584	6.81214	0.0748365	0.183506
AT4G36970	trb1/2/3	Col-0	0.433591	4.26848	0.0323496	0.0980216
AT5G65830	trb1/2/3	Col-0	0.433626	3.28754	0.110341	0.242282
AT4G14320	trb1/2/3	Col-0	0.433731	6.80362	0.00958865	0.038398
AT3G22810	trb1/2/3	Col-0	0.433906	2.88846	0.213605	0.382896
AT5G58070	trb1/2/3	Col-0	0.433945	7.76635	0.0389848	0.112718
AT4G13360	trb1/2/3	Col-0	0.43401	5.66335	0.0563355	0.148306
AT1G68020	trb1/2/3	Col-0	0.434109	5.36048	0.00684225	0.0296528
AT4G37560	trb1/2/3	Col-0	0.43415	5.20128	0.0515311	0.138935
AT5G03330	trb1/2/3	Col-0	0.434257	3.87079	0.0385576	0.111782
AT1G05940	trb1/2/3	Col-0	0.434304	5.53126	0.00609027	0.0271066
AT1G12920	trb1/2/3	Col-0	0.43452	6.26821	0.0214151	0.0717525
AT5G19200	trb1/2/3	Col-0	0.434623	2.45012	0.142965	0.290349
AT3G58200	trb1/2/3	Col-0	0.434706	0.766312	0.279905	0.460276
AT5G40650	trb1/2/3	Col-0	0.434808	4.6675	0.0189498	0.0652227
AT3G13730	trb1/2/3	Col-0	0.434944	4.05323	0.0664401	0.168081
AT5G02140	trb1/2/3	Col-0	0.434945	0.208485	0.415399	0.594309
AT1G55020	trb1/2/3	Col-0	0.434966	6.9922	0.0728871	0.180253
AT3G58490	trb1/2/3	Col-0	0.435003	5.06355	0.140294	0.286449
AT1G09140	trb1/2/3	Col-0	0.435083	6.47646	0.0100383	0.0397873
AT1G49720	trb1/2/3	Col-0	0.435317	5.99693	0.0387161	0.112122
AT5G51730	trb1/2/3	Col-0	0.43532	3.8756	0.066839	0.168834
AT1G29300	trb1/2/3	Col-0	0.435384	2.69748	0.147269	0.29603
AT2G24990	trb1/2/3	Col-0	0.435471	3.74622	0.0781807	0.189525
AT1G66910	trb1/2/3	Col-0	0.43558	4.40498	0.0263041	0.0839877
AT1G30230	trb1/2/3	Col-0	0.435619	8.44326	0.0224658	0.0745664
AT4G20880	trb1/2/3	Col-0	0.435806	4.27849	0.0183373	0.0635602
AT2G44660	trb1/2/3	Col-0	0.435825	3.88219	0.0868076	0.204015
AT3G17000	trb1/2/3	Col-0	0.435845	5.3037	0.00861352	0.0355086
AT1G79880	trb1/2/3	Col-0	0.435882	4.12781	0.0157142	0.0561839
AT5G24430	trb1/2/3	Col-0	0.436105	4.56218	0.0476501	0.13107
AT4G02440	trb1/2/3	Col-0	0.436114	4.97916	0.0145358	0.0528853
AT5G15930	trb1/2/3	Col-0	0.436126	4.22626	0.016897	0.0594512
AT4G21560	trb1/2/3	Col-0	0.436326	4.39741	0.0119902	0.0457302
AT5G17680	trb1/2/3	Col-0	0.436412	0.71082	0.296797	0.478546
AT3G62860	trb1/2/3	Col-0	0.436418	3.86749	0.101553	0.22848
AT1G53000	trb1/2/3	Col-0	0.436457	4.86777	0.00980693	0.039039
AT2G19640	trb1/2/3	Col-0	0.436504	2.84927	0.092521	0.213637
AT1G30000	trb1/2/3	Col-0	0.436513	4.93043	0.0157064	0.0561768
AT4G02600	trb1/2/3	Col-0	0.43655	4.90189	0.00654151	0.028643
AT3G18820	trb1/2/3	Col-0	0.436702	6.29874	0.112442	0.24562
AT3G28950	trb1/2/3	Col-0	0.436714	4.33785	0.0766738	0.186927
AT2G19970	trb1/2/3	Col-0	0.436742	2.15233	0.437563	0.614751
AT4G00040	trb1/2/3	Col-0	0.436759	5.32746	0.0163629	0.0579707
AT2G20390	trb1/2/3	Col-0	0.436826	3.54896	0.0741648	0.182434
AT3G16720	trb1/2/3	Col-0	0.436881	3.63748	0.191543	0.354102
AT2G18240	trb1/2/3	Col-0	0.436894	3.7172	0.0519594	0.139754
AT2G29490	trb1/2/3	Col-0	0.437155	5.14181	0.0141838	0.0519146
AT1G67720	trb1/2/3	Col-0	0.437186	4.86677	0.0401678	0.115469
AT5G16160	trb1/2/3	Col-0	0.437215	0.656059	0.289792	0.471354
AT5G27700	trb1/2/3	Col-0	0.43726	6.55115	0.0060585	0.0270084
AT4G36150	trb1/2/3	Col-0	0.437283	3.30567	0.1168	0.252531
AT4G27630	trb1/2/3	Col-0	0.437387	2.91601	0.0518917	0.139617
AT3G53360	trb1/2/3	Col-0	0.43747	1.85031	0.152402	0.303214
AT3G48570	trb1/2/3	Col-0	0.437493	2.91301	0.161146	0.314594
AT3G10550	trb1/2/3	Col-0	0.437555	4.77776	0.0103689	0.0408248
AT5G61760	trb1/2/3	Col-0	0.437827	3.50554	0.0773221	0.188083
AT4G35480	trb1/2/3	Col-0	0.438164	3.68555	0.279606	0.459901
AT4G40060	trb1/2/3	Col-0	0.438298	6.26318	0.0841327	0.199486
AT1G33050	trb1/2/3	Col-0	0.438447	6.2486	0.0170005	0.0597122
AT4G07990	trb1/2/3	Col-0	0.438579	4.01942	0.0437478	0.122979
AT1G50510	trb1/2/3	Col-0	0.438654	4.41707	0.00816916	0.0341994
AT4G26160	trb1/2/3	Col-0	0.438784	3.23478	0.0486116	0.133093
AT1G75270	trb1/2/3	Col-0	0.438863	4.99497	0.04415	0.123842
AT4G01037	trb1/2/3	Col-0	0.438955	5.36136	0.0972494	0.221435
AT5G18380	trb1/2/3	Col-0	0.43918	8.26712	0.0283211	0.0886458
AT1G04410	trb1/2/3	Col-0	0.439237	9.42159	0.0245729	0.079737
AT4G19160	trb1/2/3	Col-0	0.439418	7.13445	0.246091	0.421271
AT4G02405	trb1/2/3	Col-0	0.439553	3.96163	0.097886	0.222503
AT4G16130	trb1/2/3	Col-0	0.439597	5.85419	0.00625141	0.0276533
AT3G22230	trb1/2/3	Col-0	0.439796	6.84403	0.00684693	0.0296636
AT2G20362	trb1/2/3	Col-0	0.439904	0.287407	0.475347	0.647534
AT1G23410	trb1/2/3	Col-0	0.440035	3.60525	0.140089	0.286152
AT3G53610	trb1/2/3	Col-0	0.440086	5.05667	0.00531692	0.0244236
AT3G47510	trb1/2/3	Col-0	0.440239	3.04691	0.351646	0.535005
AT4G04960	trb1/2/3	Col-0	0.440549	3.97447	0.0511307	0.138248
AT5G54250	trb1/2/3	Col-0	0.440644	4.72953	0.0365598	0.107627
AT5G56790	trb1/2/3	Col-0	0.440656	4.72426	0.0128284	0.0481311
AT3G58170	trb1/2/3	Col-0	0.44069	5.04178	0.0314276	0.096096
AT3G18250	trb1/2/3	Col-0	0.440732	1.38831	0.52076	0.687102
AT1G19130	trb1/2/3	Col-0	0.440848	4.59143	0.0122127	0.046403
AT2G40095	trb1/2/3	Col-0	0.440875	2.67187	0.19041	0.352947
AT1G15920	trb1/2/3	Col-0	0.440888	4.32629	0.0282105	0.0883563
AT5G48380	trb1/2/3	Col-0	0.440904	5.76969	0.053889	0.143542
AT3G02280	trb1/2/3	Col-0	0.441053	4.09939	0.0405601	0.116425
AT3G54400	trb1/2/3	Col-0	0.441184	6.09721	0.351525	0.534911
AT1G80780	trb1/2/3	Col-0	0.441614	6.85958	0.0142217	0.052004
AT1G79820	trb1/2/3	Col-0	0.441689	3.86481	0.0782823	0.189637
AT1G69440	trb1/2/3	Col-0	0.44182	2.81045	0.190489	0.35306
AT3G03110	trb1/2/3	Col-0	0.441825	4.39173	0.0500966	0.136106
AT1G68550	trb1/2/3	Col-0	0.441836	3.37475	0.0485971	0.133072
AT4G25210	trb1/2/3	Col-0	0.441908	5.38628	0.0134809	0.0498962
AT5G06410	trb1/2/3	Col-0	0.442092	3.16655	0.0949505	0.217833
AT5G64180	trb1/2/3	Col-0	0.442243	4.21857	0.0243169	0.0792235
AT1G31780	trb1/2/3	Col-0	0.442408	5.66136	0.0125592	0.0473587
AT5G16860	trb1/2/3	Col-0	0.442695	0.956763	0.254868	0.431622
AT4G18750	trb1/2/3	Col-0	0.442895	1.92591	0.226698	0.398777
AT5G41050	trb1/2/3	Col-0	0.442904	4.63325	0.0505554	0.13695
AT3G49645	trb1/2/3	Col-0	0.442994	2.69832	0.096194	0.219908
AT2G37110	trb1/2/3	Col-0	0.443194	6.08058	0.00496984	0.0231252
AT4G15800	trb1/2/3	Col-0	0.443248	4.08279	0.188219	0.350286
AT1G28280	trb1/2/3	Col-0	0.443272	5.7123	0.00753893	0.0319808
AT1G15950	trb1/2/3	Col-0	0.443317	7.32161	0.0156892	0.0561377
AT5G53110	trb1/2/3	Col-0	0.443374	2.52058	0.129555	0.271667
AT2G03810	trb1/2/3	Col-0	0.443489	4.04764	0.020939	0.070534
AT5G20830	trb1/2/3	Col-0	0.443579	6.52302	0.0506137	0.13707
AT1G80180	trb1/2/3	Col-0	0.443894	6.87234	0.0194356	0.0664713
AT5G08400	trb1/2/3	Col-0	0.443926	3.77019	0.0545086	0.144835
AT1G27350	trb1/2/3	Col-0	0.443937	4.92023	0.0689896	0.172985
AT1G03750	trb1/2/3	Col-0	0.443999	3.14264	0.0512653	0.138468
AT5G64350	trb1/2/3	Col-0	0.444096	6.86601	0.017857	0.0620987
AT1G49670	trb1/2/3	Col-0	0.444164	5.90789	0.0643812	0.164354
AT3G20410	trb1/2/3	Col-0	0.444455	5.33592	0.0200859	0.068311
AT1G19140	trb1/2/3	Col-0	0.444526	4.82874	0.0130356	0.0487021
AT1G64550	trb1/2/3	Col-0	0.444623	6.23153	0.00823252	0.0343768
AT1G22040	trb1/2/3	Col-0	0.444739	4.29268	0.0295654	0.0915534
AT5G51450	trb1/2/3	Col-0	0.444752	4.28701	0.0142483	0.0520527
AT2G04410	trb1/2/3	Col-0	0.444771	5.87691	0.00986191	0.0392194
AT2G25300	trb1/2/3	Col-0	0.444862	2.82381	0.0819823	0.195891
AT1G24095	trb1/2/3	Col-0	0.445074	1.45275	0.190014	0.352516
AT1G66680	trb1/2/3	Col-0	0.445128	5.03638	0.010383	0.040872
AT1G01770	trb1/2/3	Col-0	0.445216	5.22667	0.00470672	0.0221072
AT5G60360	trb1/2/3	Col-0	0.445379	9.35765	0.0617922	0.159355
AT1G05785	trb1/2/3	Col-0	0.445526	2.65604	0.0645938	0.164768
AT4G01010	trb1/2/3	Col-0	0.44568	2.41051	0.159864	0.312938
AT5G63620	trb1/2/3	Col-0	0.445684	5.66011	0.0562519	0.148232
AT4G04470	trb1/2/3	Col-0	0.4457	4.40889	0.0266026	0.0846564
AT1G61150	trb1/2/3	Col-0	0.445723	5.34189	0.0123452	0.0467877
AT5G50665	trb1/2/3	Col-0	0.445735	2.37096	0.15446	0.305682
AT3G09900	trb1/2/3	Col-0	0.445819	5.28284	0.0298371	0.0921748
AT4G21230	trb1/2/3	Col-0	0.446022	2.06063	0.331631	0.515028
AT1G23890	trb1/2/3	Col-0	0.446207	3.45066	0.0615489	0.158816
AT4G28880	trb1/2/3	Col-0	0.446314	6.27515	0.00753689	0.0319792
AT2G44310	trb1/2/3	Col-0	0.446495	5.06523	0.0463014	0.128358
AT2G26110	trb1/2/3	Col-0	0.446497	4.77039	0.0217807	0.0726772
AT3G50430	trb1/2/3	Col-0	0.446642	3.35254	0.0394597	0.113789
AT3G13020	trb1/2/3	Col-0	0.446695	0.805226	0.270658	0.450056
AT3G58700	trb1/2/3	Col-0	0.446775	5.20125	0.0332369	0.099925
AT3G58160	trb1/2/3	Col-0	0.446903	3.76526	0.0420253	0.119694
AT5G37780	trb1/2/3	Col-0	0.446989	7.15341	0.032202	0.0977235
AT3G01200	trb1/2/3	Col-0	0.447059	4.85531	0.00713545	0.0306232
AT2G47485	trb1/2/3	Col-0	0.447201	2.80347	0.0523898	0.140577
AT1G68310	trb1/2/3	Col-0	0.447201	3.86468	0.0694526	0.173743
AT5G24352	trb1/2/3	Col-0	0.447656	0.695424	0.239771	0.414501
AT2G38940	trb1/2/3	Col-0	0.447746	3.05222	0.252394	0.428598
AT3G11940	trb1/2/3	Col-0	0.44785	8.19343	0.0216012	0.0722145
AT5G05540	trb1/2/3	Col-0	0.447866	4.58166	0.095165	0.218145
AT4G37790	trb1/2/3	Col-0	0.447944	4.60264	0.0162508	0.0576647
AT1G29160	trb1/2/3	Col-0	0.447978	1.80659	0.275404	0.455488
AT1G31470	trb1/2/3	Col-0	0.448141	2.77029	0.12175	0.260195
AT5G05550	trb1/2/3	Col-0	0.448829	4.2084	0.0379946	0.110531
AT4G34400	trb1/2/3	Col-0	0.448941	2.39015	0.412487	0.591487
AT2G02880	trb1/2/3	Col-0	0.449683	2.80681	0.103995	0.23221
AT1G71330	trb1/2/3	Col-0	0.449723	1.61926	0.170843	0.327411
AT3G07520	trb1/2/3	Col-0	0.449727	3.05998	0.0675196	0.170221
AT2G41430	trb1/2/3	Col-0	0.449858	9.1816	0.0176116	0.0613883
AT4G29820	trb1/2/3	Col-0	0.449915	3.15901	0.0816885	0.195357
AT5G62190	trb1/2/3	Col-0	0.449974	7.93293	0.0315541	0.0963465
AT1G48260	trb1/2/3	Col-0	0.450044	2.40235	0.0724337	0.17931
AT1G04920	trb1/2/3	Col-0	0.450181	1.37648	0.30116	0.484097
AT3G09440	trb1/2/3	Col-0	0.450426	7.42534	0.21393	0.383284
AT3G07140	trb1/2/3	Col-0	0.451085	4.89063	0.0123572	0.0468149
AT5G35410	trb1/2/3	Col-0	0.451186	2.97156	0.044124	0.123822
AT3G21740	trb1/2/3	Col-0	0.451245	2.92378	0.122404	0.26118
AT3G05630	trb1/2/3	Col-0	0.451282	2.3896	0.0963373	0.220054
AT4G30760	trb1/2/3	Col-0	0.4514	5.13567	0.00898408	0.0366606
AT1G68230	trb1/2/3	Col-0	0.451824	1.31362	0.260579	0.438431
AT5G38640	trb1/2/3	Col-0	0.452087	4.89793	0.00694188	0.029971
AT1G33120	trb1/2/3	Col-0	0.452508	7.25474	0.0132543	0.0492637
AT4G26400	trb1/2/3	Col-0	0.452539	4.44889	0.095809	0.219298
AT5G55000	trb1/2/3	Col-0	0.45281	4.02958	0.0334582	0.100519
AT3G58180	trb1/2/3	Col-0	0.453107	3.94751	0.0442218	0.123989
AT3G58620	trb1/2/3	Col-0	0.453306	4.20886	0.133882	0.277554
AT2G31410	trb1/2/3	Col-0	0.453817	5.73786	0.0236476	0.077628
AT4G29890	trb1/2/3	Col-0	0.453974	4.40083	0.0219579	0.0731161
AT2G43680	trb1/2/3	Col-0	0.454043	8.13712	0.0847757	0.200643
AT5G47660	trb1/2/3	Col-0	0.454051	3.26147	0.0348118	0.103594
AT1G15230	trb1/2/3	Col-0	0.454292	4.48983	0.0103086	0.0407027
AT5G28050	trb1/2/3	Col-0	0.45458	6.0201	0.104936	0.233735
AT1G69640	trb1/2/3	Col-0	0.454602	5.38407	0.0231581	0.076382
AT5G43810	trb1/2/3	Col-0	0.454907	6.27066	0.0286855	0.0894985
AT5G44250	trb1/2/3	Col-0	0.454969	4.63497	0.0130042	0.0486032
AT4G33250	trb1/2/3	Col-0	0.4551	6.61581	0.019361	0.0662745
AT1G54770	trb1/2/3	Col-0	0.455237	3.6061	0.0689997	0.172988
AT2G06255	trb1/2/3	Col-0	0.455507	1.29023	0.224829	0.396436
AT4G22150	trb1/2/3	Col-0	0.455523	4.92986	0.0277221	0.0872267
AT4G13280	trb1/2/3	Col-0	0.455557	2.63198	0.441828	0.618597
AT5G15140	trb1/2/3	Col-0	0.455601	-0.7684	0.8123	0.896004
AT2G25070	trb1/2/3	Col-0	0.455622	5.72527	0.008851	0.0362196
AT1G20100	trb1/2/3	Col-0	0.455768	5.56046	0.0245355	0.0797158
AT5G43930	trb1/2/3	Col-0	0.455829	4.87465	0.00434869	0.0208227
AT4G14147	trb1/2/3	Col-0	0.455838	2.82884	0.0887671	0.207216
AT2G42280	trb1/2/3	Col-0	0.455934	4.48599	0.0349764	0.103909
AT3G19740	trb1/2/3	Col-0	0.455965	5.70475	0.00727019	0.0310849
AT1G69450	trb1/2/3	Col-0	0.456044	5.70475	0.0438875	0.1233
AT1G62130	trb1/2/3	Col-0	0.456129	3.37683	0.0447767	0.125041
AT1G64850	trb1/2/3	Col-0	0.456439	5.45572	0.098745	0.223923
AT5G65300	trb1/2/3	Col-0	0.456608	0.51468	0.34092	0.524528
AT3G50850	trb1/2/3	Col-0	0.456689	-0.11586	0.384837	0.564984
AT2G38470	trb1/2/3	Col-0	0.4568	5.71886	0.207201	0.374925
AT4G35500	trb1/2/3	Col-0	0.456855	2.74083	0.0890951	0.207832
AT3G13782	trb1/2/3	Col-0	0.457092	1.51729	0.133543	0.277146
AT1G42990	trb1/2/3	Col-0	0.457388	4.53792	0.0308165	0.0946741
AT5G40970	trb1/2/3	Col-0	0.457648	1.84223	0.109171	0.240482
AT1G22310	trb1/2/3	Col-0	0.457901	3.90533	0.0235364	0.0773673
AT5G39950	trb1/2/3	Col-0	0.458091	5.7907	0.042256	0.12014
AT5G23710	trb1/2/3	Col-0	0.458143	3.19997	0.0405361	0.116373
AT5G17060	trb1/2/3	Col-0	0.458293	3.33752	0.0534233	0.142508
AT2G40720	trb1/2/3	Col-0	0.458348	1.60606	0.173908	0.331683
AT3G52570	trb1/2/3	Col-0	0.458534	3.43526	0.0434378	0.122373
AT5G61960	trb1/2/3	Col-0	0.458653	6.7412	0.00310716	0.0158205
AT5G49550	trb1/2/3	Col-0	0.458798	2.81805	0.0765676	0.186739
AT4G10910	trb1/2/3	Col-0	0.45895	1.6993	0.131777	0.274806
AT3G14690	trb1/2/3	Col-0	0.45907	7.48145	0.0120821	0.0459786
AT1G66240	trb1/2/3	Col-0	0.459225	6.55545	0.0543794	0.144571
AT4G29490	trb1/2/3	Col-0	0.459605	5.38225	0.0108366	0.0421627
AT1G04900	trb1/2/3	Col-0	0.459681	3.48956	0.0356763	0.105585
AT1G29960	trb1/2/3	Col-0	0.459705	2.16397	0.0910201	0.21114
AT3G07690	trb1/2/3	Col-0	0.45974	3.82631	0.016128	0.0573548
AT5G57230	trb1/2/3	Col-0	0.460075	2.3696	0.0777	0.188706
AT3G46560	trb1/2/3	Col-0	0.460196	4.46111	0.0251026	0.0809022
AT2G42450	trb1/2/3	Col-0	0.46029	2.88985	0.1023	0.229655
AT5G54100	trb1/2/3	Col-0	0.460386	4.00642	0.0766315	0.186847
AT5G37720	trb1/2/3	Col-0	0.460522	5.18832	0.0192071	0.0658637
AT5G51130	trb1/2/3	Col-0	0.460632	2.37236	0.0740524	0.18225
AT3G24070	trb1/2/3	Col-0	0.461103	4.48105	0.00778514	0.0328747
AT3G10220	trb1/2/3	Col-0	0.461138	4.41633	0.0105636	0.0413737
AT5G03670	trb1/2/3	Col-0	0.461464	2.39698	0.256853	0.43409
AT5G57330	trb1/2/3	Col-0	0.461511	5.91735	0.0206354	0.0698501
AT1G74860	trb1/2/3	Col-0	0.461535	3.11397	0.0407863	0.116919
AT3G48380	trb1/2/3	Col-0	0.461875	5.01182	0.01109	0.042934
AT1G09910	trb1/2/3	Col-0	0.462032	4.6478	0.0442361	0.123994
AT1G21550	trb1/2/3	Col-0	0.462052	1.72132	0.469715	0.64297
AT2G36460	trb1/2/3	Col-0	0.462291	6.9554	0.00319035	0.0161637
AT2G03760	trb1/2/3	Col-0	0.462327	4.46318	0.0314875	0.0962036
AT3G01560	trb1/2/3	Col-0	0.462418	5.22057	0.00266385	0.0138831
AT1G33600	trb1/2/3	Col-0	0.462636	6.11522	0.0742504	0.182552
AT5G56090	trb1/2/3	Col-0	0.462637	4.05428	0.0179406	0.0623561
AT5G10960	trb1/2/3	Col-0	0.462645	6.97706	0.00326482	0.016451
AT5G60160	trb1/2/3	Col-0	0.46266	5.59887	0.0026085	0.0136349
AT4G29960	trb1/2/3	Col-0	0.462678	4.43551	0.0072672	0.0310789
AT2G35810	trb1/2/3	Col-0	0.462815	4.53702	0.0277651	0.0872779
AT4G37550	trb1/2/3	Col-0	0.462924	6.23062	0.0319901	0.0973569
AT3G58470	trb1/2/3	Col-0	0.463011	3.87404	0.0607252	0.157352
AT5G65760	trb1/2/3	Col-0	0.463047	5.38844	0.0152057	0.0548397
AT1G56080	trb1/2/3	Col-0	0.463062	2.03435	0.206943	0.374562
AT5G01810	trb1/2/3	Col-0	0.463103	5.53441	0.101512	0.228413
AT4G02715	trb1/2/3	Col-0	0.463222	4.78106	0.0073985	0.0315226
AT4G37810	trb1/2/3	Col-0	0.463724	0.443583	0.293726	0.475763
AT1G59710	trb1/2/3	Col-0	0.464161	4.07687	0.163725	0.317746
AT1G18800	trb1/2/3	Col-0	0.464212	4.84415	0.041925	0.119461
AT1G22510	trb1/2/3	Col-0	0.464238	2.77538	0.113958	0.248096
AT5G64600	trb1/2/3	Col-0	0.464548	3.62371	0.0244831	0.0796314
AT5G04890	trb1/2/3	Col-0	0.46459	3.07812	0.403449	0.582776
AT2G40110	trb1/2/3	Col-0	0.46462	3.92217	0.0729233	0.180269
AT4G08210	trb1/2/3	Col-0	0.464783	0.118535	0.237029	0.411479
AT3G04240	trb1/2/3	Col-0	0.464839	6.7174	0.0104013	0.0409358
AT3G25600	trb1/2/3	Col-0	0.465032	2.99977	0.0568307	0.149272
AT1G66590	trb1/2/3	Col-0	0.465078	2.10633	0.164203	0.318483
AT1G69325	trb1/2/3	Col-0	0.465644	0.571045	0.363898	0.546675
AT5G59840	trb1/2/3	Col-0	0.465662	4.73655	0.00615194	0.0272998
AT1G19680	trb1/2/3	Col-0	0.465692	4.98986	0.0129196	0.0483613
AT1G30300	trb1/2/3	Col-0	0.465815	3.32472	0.0380119	0.110546
AT1G08125	trb1/2/3	Col-0	0.465907	4.13306	0.00709495	0.0304832
AT5G44660	trb1/2/3	Col-0	0.466066	4.65267	0.0146476	0.0531918
AT2G32170	trb1/2/3	Col-0	0.466416	5.40821	0.00387636	0.018953
AT5G62900	trb1/2/3	Col-0	0.466512	3.96544	0.0320414	0.0974214
AT3G03870	trb1/2/3	Col-0	0.466522	4.84605	0.00685837	0.0296947
AT3G13920	trb1/2/3	Col-0	0.466656	8.53917	0.0420339	0.119701
AT2G25710	trb1/2/3	Col-0	0.466816	4.40322	0.00818351	0.0342423
AT1G69210	trb1/2/3	Col-0	0.467044	2.12933	0.19448	0.358137
AT1G76150	trb1/2/3	Col-0	0.467107	5.35493	0.0136651	0.0503954
AT5G06960	trb1/2/3	Col-0	0.467296	4.28676	0.0147525	0.053453
AT5G57990	trb1/2/3	Col-0	0.467613	6.80571	0.0134378	0.0497744
AT5G55140	trb1/2/3	Col-0	0.467649	4.10576	0.011889	0.0454217
AT3G27020	trb1/2/3	Col-0	0.467662	6.01394	0.0182279	0.0632417
AT5G52980	trb1/2/3	Col-0	0.467709	3.03204	0.0982412	0.222989
AT4G27585	trb1/2/3	Col-0	0.467724	4.94662	0.0192351	0.0659246
AT3G21230	trb1/2/3	Col-0	0.467761	3.70784	0.341527	0.524968
AT3G61420	trb1/2/3	Col-0	0.468011	5.11681	0.0260014	0.0832335
AT1G24880	trb1/2/3	Col-0	0.468156	6.54881	0.0451391	0.125836
AT1G72860	trb1/2/3	Col-0	0.468264	1.14208	0.230902	0.403762
AT2G14800	trb1/2/3	Col-0	0.468315	0.681295	0.210635	0.379092
AT1G67960	trb1/2/3	Col-0	0.468353	4.05	0.0317998	0.0968624
AT3G15180	trb1/2/3	Col-0	0.468463	4.43253	0.00851247	0.0351639
AT1G34160	trb1/2/3	Col-0	0.468849	1.85076	0.14006	0.286152
AT3G10500	trb1/2/3	Col-0	0.468864	5.12299	0.0188562	0.0650156
AT2G39445	trb1/2/3	Col-0	0.468954	1.90843	0.107595	0.237999
AT2G16510	trb1/2/3	Col-0	0.468968	6.22112	0.0771501	0.187782
AT2G47640	trb1/2/3	Col-0	0.469044	4.34104	0.0434028	0.122318
AT5G49525	trb1/2/3	Col-0	0.469187	0.373228	0.454843	0.629748
AT1G52760	trb1/2/3	Col-0	0.46933	5.92017	0.00568474	0.0257255
AT3G12977	trb1/2/3	Col-0	0.469521	1.86044	0.224326	0.395965
AT4G24690	trb1/2/3	Col-0	0.469694	8.57199	0.0104144	0.0409625
AT2G24250	trb1/2/3	Col-0	0.469739	2.14293	0.156465	0.308176
AT1G68070	trb1/2/3	Col-0	0.469825	4.51559	0.0128391	0.0481623
AT4G33040	trb1/2/3	Col-0	0.469911	2.16077	0.394254	0.574358
AT5G38895	trb1/2/3	Col-0	0.469916	3.42865	0.0242783	0.0791241
AT5G52545	trb1/2/3	Col-0	0.469955	1.73492	0.198213	0.363324
AT5G18940	trb1/2/3	Col-0	0.470133	4.66013	0.0082865	0.0345271
AT4G20480	trb1/2/3	Col-0	0.470284	5.31058	0.00501938	0.023339
AT4G32790	trb1/2/3	Col-0	0.470296	2.97004	0.270456	0.449835
AT1G48570	trb1/2/3	Col-0	0.470662	4.60502	0.130211	0.272651
AT4G38800	trb1/2/3	Col-0	0.470783	6.75122	0.00449564	0.0213627
AT1G61610	trb1/2/3	Col-0	0.470975	0.972896	0.323135	0.506649
AT1G79700	trb1/2/3	Col-0	0.471055	3.62546	0.353092	0.536492
AT3G49550	trb1/2/3	Col-0	0.471217	2.79529	0.111101	0.243418
AT5G47890	trb1/2/3	Col-0	0.47153	5.96309	0.00487514	0.0227608
AT4G39220	trb1/2/3	Col-0	0.471555	4.58091	0.0126566	0.0476522
AT5G35330	trb1/2/3	Col-0	0.471617	4.43537	0.00761239	0.0322432
AT5G67520	trb1/2/3	Col-0	0.471689	1.02688	0.243505	0.418612
AT2G35720	trb1/2/3	Col-0	0.471768	3.90075	0.0572772	0.150262
AT1G03520	trb1/2/3	Col-0	0.4718	3.96381	0.0239688	0.0784044
AT1G07590	trb1/2/3	Col-0	0.471912	10.4037	0.0350042	0.103946
AT3G15340	trb1/2/3	Col-0	0.471977	1.63442	0.14008	0.286152
AT4G36160	trb1/2/3	Col-0	0.472125	0.933411	0.370204	0.552307
AT1G70150	trb1/2/3	Col-0	0.472149	2.74863	0.0870168	0.204381
AT4G26130	trb1/2/3	Col-0	0.47233	6.99559	0.026761	0.08508
AT3G44260	trb1/2/3	Col-0	0.472355	2.95919	0.393445	0.573566
AT1G10890	trb1/2/3	Col-0	0.472793	5.63267	0.00161598	0.00927984
AT3G11100	trb1/2/3	Col-0	0.472882	4.77421	0.0360383	0.106462
AT4G03230	trb1/2/3	Col-0	0.473018	4.00976	0.078206	0.189536
AT3G61110	trb1/2/3	Col-0	0.473095	6.83367	0.00715955	0.0306768
AT5G20970	trb1/2/3	Col-0	0.47333	3.49824	0.346583	0.529747
AT5G51160	trb1/2/3	Col-0	0.473335	0.892278	0.467336	0.640931
AT2G42540	trb1/2/3	Col-0	0.473475	6.63458	0.668223	0.800922
AT5G42520	trb1/2/3	Col-0	0.473583	5.74783	0.0035482	0.0176322
AT4G36640	trb1/2/3	Col-0	0.47361	3.6133	0.0602174	0.15627
AT2G38400	trb1/2/3	Col-0	0.473851	5.96289	0.297671	0.479677
AT1G25055	trb1/2/3	Col-0	0.474072	5.66825	0.0166342	0.0586965
AT4G36195	trb1/2/3	Col-0	0.474225	6.44588	0.00432138	0.0207111
AT1G80420	trb1/2/3	Col-0	0.47425	4.75566	0.0166431	0.0587172
AT2G15970	trb1/2/3	Col-0	0.474347	8.42885	0.123012	0.262028
AT2G26740	trb1/2/3	Col-0	0.474409	6.332	0.0274696	0.0866781
AT2G13650	trb1/2/3	Col-0	0.474495	3.79133	0.0158994	0.0567004
AT3G11570	trb1/2/3	Col-0	0.474532	0.792727	0.24439	0.419562
AT5G12210	trb1/2/3	Col-0	0.474537	5.52162	0.00528788	0.0243373
AT2G22690	trb1/2/3	Col-0	0.474546	3.14899	0.0356172	0.105426
AT4G33160	trb1/2/3	Col-0	0.474651	2.63553	0.0563147	0.148299
AT4G23570	trb1/2/3	Col-0	0.474663	4.98712	0.0981699	0.222853
AT4G14580	trb1/2/3	Col-0	0.474721	4.21886	0.105971	0.23545
AT2G43690	trb1/2/3	Col-0	0.474725	1.03428	0.208404	0.376365
AT2G37320	trb1/2/3	Col-0	0.474799	1.02939	0.197977	0.362996
AT3G21160	trb1/2/3	Col-0	0.474887	4.81226	0.00653443	0.0286377
AT3G16390	trb1/2/3	Col-0	0.474892	0.774102	0.246362	0.421512
AT1G72430	trb1/2/3	Col-0	0.475361	4.60604	0.306227	0.489169
AT4G13880	trb1/2/3	Col-0	0.475407	2.20367	0.0840065	0.199284
AT1G43130	trb1/2/3	Col-0	0.47575	5.24003	0.00262688	0.0137227
AT1G02840	trb1/2/3	Col-0	0.475924	7.08693	0.0297945	0.0920871
AT4G35230	trb1/2/3	Col-0	0.476008	6.00759	0.0126518	0.0476461
AT4G30600	trb1/2/3	Col-0	0.476036	6.95715	0.00875852	0.0359699
AT4G18220	trb1/2/3	Col-0	0.476272	3.41585	0.150482	0.300664
AT5G27600	trb1/2/3	Col-0	0.476359	5.59181	0.00409987	0.0198038
AT3G60250	trb1/2/3	Col-0	0.476385	5.26919	0.0103448	0.0407712
AT4G10450	trb1/2/3	Col-0	0.476558	4.93516	0.0866056	0.203784
AT2G45250	trb1/2/3	Col-0	0.476578	4.91638	0.0056591	0.0256274
AT3G56960	trb1/2/3	Col-0	0.476825	3.27212	0.156782	0.308707
AT5G63880	trb1/2/3	Col-0	0.47702	4.07822	0.0198221	0.0675674
AT5G05980	trb1/2/3	Col-0	0.477035	5.40277	0.00355443	0.0176406
AT2G41830	trb1/2/3	Col-0	0.477101	3.81707	0.11031	0.242241
AT2G35920	trb1/2/3	Col-0	0.477269	5.5452	0.0186613	0.0645143
AT4G12480	trb1/2/3	Col-0	0.477295	6.98368	0.394938	0.574823
AT3G26450	trb1/2/3	Col-0	0.477717	6.5614	0.158241	0.31051
AT4G16760	trb1/2/3	Col-0	0.477946	6.9707	0.00672288	0.0292266
AT5G66490	trb1/2/3	Col-0	0.477976	4.21507	0.0348439	0.103615
AT5G24850	trb1/2/3	Col-0	0.478302	4.35873	0.0117058	0.0449334
AT4G24520	trb1/2/3	Col-0	0.478632	7.16381	0.0282149	0.0883563
AT3G50810	trb1/2/3	Col-0	0.478758	1.68269	0.143367	0.290715
AT2G01670	trb1/2/3	Col-0	0.478914	5.68146	0.0523928	0.140577
AT5G14410	trb1/2/3	Col-0	0.478962	3.13053	0.0970923	0.221181
AT5G19440	trb1/2/3	Col-0	0.479158	6.4224	0.0152849	0.0550539
AT3G17780	trb1/2/3	Col-0	0.479231	4.24729	0.0226142	0.0749439
AT1G15880	trb1/2/3	Col-0	0.479244	5.0175	0.00398242	0.0193851
AT2G26030	trb1/2/3	Col-0	0.479395	4.07143	0.00860034	0.0354756
AT3G01590	trb1/2/3	Col-0	0.479455	4.77594	0.00814226	0.0341103
AT1G54220	trb1/2/3	Col-0	0.479476	4.85721	0.0829291	0.197499
AT5G62300	trb1/2/3	Col-0	0.479592	7.05659	0.00704021	0.0303035
AT5G59140	trb1/2/3	Col-0	0.479905	4.56355	0.00939368	0.0378746
AT1G70480	trb1/2/3	Col-0	0.480037	5.17122	0.00994952	0.0394935
AT2G22470	trb1/2/3	Col-0	0.480055	4.84822	0.160729	0.314048
AT3G55490	trb1/2/3	Col-0	0.480057	2.78859	0.0668306	0.168834
AT5G41210	trb1/2/3	Col-0	0.480137	6.01968	0.0320902	0.0975242
AT5G08760	trb1/2/3	Col-0	0.480364	2.61275	0.432917	0.610162
AT5G54730	trb1/2/3	Col-0	0.480537	4.93013	0.00376737	0.0185132
AT1G23290	trb1/2/3	Col-0	0.480542	6.95422	0.00664976	0.0289831
AT1G55740	trb1/2/3	Col-0	0.480692	3.81444	0.21339	0.382706
AT4G24400	trb1/2/3	Col-0	0.480759	5.37734	0.00488099	0.0227827
AT1G53200	trb1/2/3	Col-0	0.480769	3.1688	0.0876239	0.205134
AT3G56070	trb1/2/3	Col-0	0.480812	5.07528	0.0370839	0.108676
AT1G65290	trb1/2/3	Col-0	0.480866	6.2188	0.0107463	0.0418877
AT1G01100	trb1/2/3	Col-0	0.480976	7.39242	0.00917436	0.0372275
AT1G30490	trb1/2/3	Col-0	0.481265	5.36356	0.0045798	0.0216453
AT1G60360	trb1/2/3	Col-0	0.481283	0.43648	0.460383	0.635158
AT5G58200	trb1/2/3	Col-0	0.481316	6.24844	0.00242315	0.012849
AT1G65000	trb1/2/3	Col-0	0.481327	2.4418	0.0661519	0.167664
AT2G30500	trb1/2/3	Col-0	0.481334	5.68385	0.0449302	0.125407
AT3G24630	trb1/2/3	Col-0	0.481382	2.70219	0.0604113	0.156687
AT5G55900	trb1/2/3	Col-0	0.481473	2.16095	0.121541	0.259806
AT3G23490	trb1/2/3	Col-0	0.481633	6.31004	0.0118829	0.0454073
AT5G08139	trb1/2/3	Col-0	0.481675	3.57908	0.0181703	0.0630532
AT5G60690	trb1/2/3	Col-0	0.481815	5.41396	0.0168328	0.0592467
AT4G34950	trb1/2/3	Col-0	0.481816	6.04083	0.419947	0.598693
AT1G09960	trb1/2/3	Col-0	0.481842	3.38633	0.102074	0.229306
AT1G07770	trb1/2/3	Col-0	0.482125	7.3877	0.00944778	0.0380218
AT2G46980	trb1/2/3	Col-0	0.482149	3.43676	0.204125	0.370565
AT2G44080	trb1/2/3	Col-0	0.482164	3.92262	0.161582	0.315065
AT3G09770	trb1/2/3	Col-0	0.48219	5.96397	0.0402993	0.115779
AT4G10040	trb1/2/3	Col-0	0.48243	3.83347	0.0215589	0.0721351
AT1G49245	trb1/2/3	Col-0	0.48247	2.01566	0.133192	0.276712
AT4G12070	trb1/2/3	Col-0	0.482697	4.25977	0.00654023	0.028643
AT3G55600	trb1/2/3	Col-0	0.483083	2.96868	0.0377664	0.110161
AT5G14080	trb1/2/3	Col-0	0.483212	3.62634	0.0355181	0.105213
AT1G10500	trb1/2/3	Col-0	0.483217	6.55506	0.0264646	0.0842726
AT1G07630	trb1/2/3	Col-0	0.483257	4.92674	0.0213232	0.0715309
AT5G54230	trb1/2/3	Col-0	0.483557	1.69479	0.451786	0.627086
AT4G31790	trb1/2/3	Col-0	0.483791	3.84084	0.0522331	0.140264
AT1G03290	trb1/2/3	Col-0	0.48381	5.17887	0.00904701	0.0368358
AT5G63190	trb1/2/3	Col-0	0.484047	7.3083	0.100844	0.227384
AT1G44608	trb1/2/3	Col-0	0.484624	0.825243	0.277692	0.457791
AT3G55110	trb1/2/3	Col-0	0.48464	3.41287	0.161096	0.314581
AT1G71260	trb1/2/3	Col-0	0.484722	4.60826	0.0115107	0.0442983
AT1G17290	trb1/2/3	Col-0	0.484747	7.70446	0.0107197	0.0418167
AT3G53280	trb1/2/3	Col-0	0.484983	4.64295	0.0429606	0.121574
AT5G02610	trb1/2/3	Col-0	0.485252	5.863	0.00747305	0.0317776
AT5G20280	trb1/2/3	Col-0	0.485449	7.63149	0.0412647	0.117977
AT4G26850	trb1/2/3	Col-0	0.48552	8.20462	0.0123095	0.0466888
AT3G63000	trb1/2/3	Col-0	0.485534	5.57239	0.00270958	0.0140762
AT5G05987	trb1/2/3	Col-0	0.48565	3.62733	0.0169836	0.0596802
AT4G08620	trb1/2/3	Col-0	0.485951	0.840816	0.526854	0.692371
AT4G35790	trb1/2/3	Col-0	0.486004	6.82986	0.01967	0.0671431
AT1G45545	trb1/2/3	Col-0	0.486014	1.48108	0.184925	0.346045
AT3G49860	trb1/2/3	Col-0	0.486023	1.57166	0.219484	0.390501
AT1G55830	trb1/2/3	Col-0	0.48612	3.5889	0.0191129	0.0656217
AT1G02920	trb1/2/3	Col-0	0.486174	5.67077	0.364414	0.547047
AT1G70790	trb1/2/3	Col-0	0.486246	4.01765	0.0702805	0.175363
AT1G48830	trb1/2/3	Col-0	0.486255	6.51314	0.00170685	0.00970144
AT4G02430	trb1/2/3	Col-0	0.486331	4.64794	0.0138489	0.0508709
AT4G37445	trb1/2/3	Col-0	0.486423	0.677174	0.357235	0.540213
AT2G33700	trb1/2/3	Col-0	0.486465	4.90828	0.0076428	0.032358
AT4G05020	trb1/2/3	Col-0	0.48659	4.43164	0.308132	0.490962
AT2G03070	trb1/2/3	Col-0	0.486792	4.31434	0.012117	0.0460936
AT2G20710	trb1/2/3	Col-0	0.486911	2.43182	0.0689352	0.172938
AT5G04780	trb1/2/3	Col-0	0.486937	2.12692	0.156911	0.308837
AT1G54250	trb1/2/3	Col-0	0.487053	3.19164	0.0492342	0.134401
AT5G19560	trb1/2/3	Col-0	0.48707	0.167544	0.413234	0.592117
AT3G12300	trb1/2/3	Col-0	0.487171	3.74515	0.0138876	0.0509745
AT5G15840	trb1/2/3	Col-0	0.487349	0.31685	0.300108	0.482764
AT3G07568	trb1/2/3	Col-0	0.487551	3.80565	0.0273851	0.0865237
AT3G02080	trb1/2/3	Col-0	0.487715	7.5213	0.0294035	0.0911627
AT1G65295	trb1/2/3	Col-0	0.48817	3.90865	0.134711	0.27853
AT1G76580	trb1/2/3	Col-0	0.488172	5.02121	0.0138259	0.0508056
AT1G63880	trb1/2/3	Col-0	0.488271	6.22124	0.0113697	0.043859
AT2G43780	trb1/2/3	Col-0	0.48837	3.58275	0.0514886	0.13884
AT4G17940	trb1/2/3	Col-0	0.488885	5.33445	0.00952598	0.0382416
AT5G46760	trb1/2/3	Col-0	0.488956	5.77877	0.00989354	0.0393194
AT1G21790	trb1/2/3	Col-0	0.488984	3.41539	0.111106	0.243418
AT5G02200	trb1/2/3	Col-0	0.489269	0.617386	0.210054	0.378403
AT4G15563	trb1/2/3	Col-0	0.489279	1.81811	0.082214	0.196277
AT5G08180	trb1/2/3	Col-0	0.489348	5.47183	0.0222364	0.0739187
AT1G50940	trb1/2/3	Col-0	0.489574	4.11104	0.0208202	0.0702548
AT3G56930	trb1/2/3	Col-0	0.489721	3.91706	0.0126526	0.0476461
AT1G61380	trb1/2/3	Col-0	0.489761	5.21337	0.107102	0.237341
AT5G66730	trb1/2/3	Col-0	0.489785	5.90198	0.0026728	0.0139186
AT3G50910	trb1/2/3	Col-0	0.489867	4.45719	0.0200667	0.0682696
AT4G21534	trb1/2/3	Col-0	0.489913	3.54682	0.0259301	0.0830736
AT1G70090	trb1/2/3	Col-0	0.490024	4.95032	0.444945	0.621298
AT4G14100	trb1/2/3	Col-0	0.490278	4.32279	0.0196975	0.0672136
AT2G34750	trb1/2/3	Col-0	0.49047	6.34205	0.00906366	0.0368881
AT1G13740	trb1/2/3	Col-0	0.490514	3.02858	0.132454	0.275631
AT4G32130	trb1/2/3	Col-0	0.490575	5.22965	0.00185924	0.0103637
AT1G61100	trb1/2/3	Col-0	0.491047	5.92241	0.1308	0.273467
AT3G61060	trb1/2/3	Col-0	0.491217	6.95694	0.0466276	0.128913
AT2G37300	trb1/2/3	Col-0	0.491227	2.26144	0.276705	0.456947
AT2G15240	trb1/2/3	Col-0	0.49144	4.89683	0.00221102	0.0119027
AT1G09100	trb1/2/3	Col-0	0.491813	4.75817	0.00184818	0.0103119
AT5G58375	trb1/2/3	Col-0	0.491953	5.46457	0.00581429	0.0262165
AT1G27340	trb1/2/3	Col-0	0.492077	5.27942	0.00269936	0.0140381
AT1G62010	trb1/2/3	Col-0	0.492146	2.24766	0.165005	0.319593
AT5G24880	trb1/2/3	Col-0	0.492228	0.337098	0.501063	0.669208
AT2G32520	trb1/2/3	Col-0	0.492246	5.40808	0.00272674	0.0141465
AT1G08210	trb1/2/3	Col-0	0.492367	4.57534	0.0312032	0.0955451
AT1G51140	trb1/2/3	Col-0	0.492374	4.99106	0.260021	0.437757
AT5G10745	trb1/2/3	Col-0	0.492455	4.16649	0.00799115	0.0335843
AT1G12210	trb1/2/3	Col-0	0.49288	2.45257	0.120271	0.257971
AT2G20810	trb1/2/3	Col-0	0.49294	4.79986	0.00359151	0.0178019
AT4G34270	trb1/2/3	Col-0	0.492971	4.74178	0.00270427	0.0140561
AT1G56000	trb1/2/3	Col-0	0.493014	5.10031	0.0139808	0.0512585
AT4G37390	trb1/2/3	Col-0	0.493035	3.46224	0.39309	0.573434
AT4G19040	trb1/2/3	Col-0	0.493201	5.28992	0.0037553	0.0184812
AT2G38290	trb1/2/3	Col-0	0.493203	4.26495	0.150677	0.300889
AT4G38370	trb1/2/3	Col-0	0.493204	3.66091	0.0387322	0.112138
AT1G65280	trb1/2/3	Col-0	0.493375	5.49222	0.00348091	0.0173599
AT5G65860	trb1/2/3	Col-0	0.494091	3.45369	0.0721784	0.17886
AT4G27020	trb1/2/3	Col-0	0.494146	4.94162	0.00343685	0.017171
AT2G16990	trb1/2/3	Col-0	0.494184	3.41571	0.333271	0.516832
AT3G15950	trb1/2/3	Col-0	0.494658	7.7278	0.172555	0.329836
AT5G40760	trb1/2/3	Col-0	0.494713	5.40827	0.00248293	0.0130734
AT4G29100	trb1/2/3	Col-0	0.495234	5.58619	0.0236805	0.0776882
AT2G01060	trb1/2/3	Col-0	0.495309	5.3775	0.00173323	0.00981965
AT4G05070	trb1/2/3	Col-0	0.495535	7.06232	0.00248422	0.0130756
AT2G34930	trb1/2/3	Col-0	0.495838	3.72517	0.0341862	0.102201
AT1G54920	trb1/2/3	Col-0	0.495843	5.91559	0.00168971	0.00961805
AT2G46420	trb1/2/3	Col-0	0.495896	4.47264	0.00452366	0.0214598
AT5G66930	trb1/2/3	Col-0	0.496195	4.33646	0.00603739	0.0269328
AT3G04670	trb1/2/3	Col-0	0.496244	5.56536	0.0213854	0.0716777
AT1G61490	trb1/2/3	Col-0	0.496307	2.0215	0.0817849	0.195514
AT5G56500	trb1/2/3	Col-0	0.496528	5.477	0.0284767	0.0890107
AT5G46410	trb1/2/3	Col-0	0.496583	5.18006	0.00635045	0.0279892
AT5G53890	trb1/2/3	Col-0	0.496671	4.65406	0.00411835	0.0198715
AT5G10695	trb1/2/3	Col-0	0.496915	2.70521	0.0693908	0.173693
AT5G45790	trb1/2/3	Col-0	0.496963	1.46848	0.106706	0.236705
AT1G26450	trb1/2/3	Col-0	0.497145	3.94791	0.217068	0.387125
AT2G23810	trb1/2/3	Col-0	0.497151	5.90244	0.0164253	0.0581617
AT3G07273	trb1/2/3	Col-0	0.497152	0.254765	0.229001	0.401521
AT5G35320	trb1/2/3	Col-0	0.497646	3.53972	0.0382242	0.110947
AT5G14370	trb1/2/3	Col-0	0.497674	5.15304	0.00867387	0.0356825
AT1G18750	trb1/2/3	Col-0	0.497845	2.53335	0.0823822	0.196533
AT5G49320	trb1/2/3	Col-0	0.497864	0.811538	0.452085	0.627358
AT2G02220	trb1/2/3	Col-0	0.497868	5.0956	0.0417422	0.119045
AT1G09570	trb1/2/3	Col-0	0.497971	7.21092	0.0248342	0.0803434
AT2G31350	trb1/2/3	Col-0	0.498035	5.38086	0.014385	0.0524538
AT5G16550	trb1/2/3	Col-0	0.498215	4.88627	0.0154064	0.0553915
AT4G18880	trb1/2/3	Col-0	0.498253	4.33054	0.00932904	0.0376921
AT5G61930	trb1/2/3	Col-0	0.498284	2.97495	0.0490742	0.134096
AT1G18320	trb1/2/3	Col-0	0.498355	0.54118	0.359091	0.541841
AT3G16175	trb1/2/3	Col-0	0.498455	1.11387	0.258006	0.435445
AT2G38760	trb1/2/3	Col-0	0.49864	2.68141	0.183127	0.343708
AT3G57670	trb1/2/3	Col-0	0.498725	1.62117	0.335856	0.519476
AT1G68862	trb1/2/3	Col-0	0.498764	0.926746	0.139867	0.285878
AT3G11270	trb1/2/3	Col-0	0.49899	4.22644	0.0243876	0.0793874
AT1G31480	trb1/2/3	Col-0	0.499123	4.32681	0.0780689	0.189379
AT1G56145	trb1/2/3	Col-0	0.499173	4.79139	0.0130564	0.0487608
AT3G09220	trb1/2/3	Col-0	0.499257	5.45471	0.161519	0.315065
AT3G25890	trb1/2/3	Col-0	0.499257	4.45018	0.052543	0.140824
AT1G48175	trb1/2/3	Col-0	0.499408	3.21338	0.0330997	0.0997041
AT3G50360	trb1/2/3	Col-0	0.499461	4.9792	0.00628552	0.0277659
AT3G48140	trb1/2/3	Col-0	0.499755	7.64873	0.00383457	0.0187771
AT1G16730	trb1/2/3	Col-0	0.499794	3.80832	0.156419	0.308117
AT5G66130	trb1/2/3	Col-0	0.499983	2.70247	0.0441769	0.123899
AT1G15810	trb1/2/3	Col-0	0.500234	5.04171	0.0074519	0.031711
AT3G52860	trb1/2/3	Col-0	0.500474	3.13331	0.0476503	0.13107
AT2G40080	trb1/2/3	Col-0	0.50086	5.80582	0.0231307	0.0763435
AT5G01350	trb1/2/3	Col-0	0.500882	5.97371	0.0026911	0.0140101
AT5G11640	trb1/2/3	Col-0	0.500895	3.90744	0.0273319	0.0864257
AT4G12600	trb1/2/3	Col-0	0.501035	5.43645	0.0306674	0.0943353
AT5G51580	trb1/2/3	Col-0	0.501127	0.917416	0.207682	0.37548
AT3G56510	trb1/2/3	Col-0	0.501195	4.27266	0.00939788	0.0378837
AT3G62420	trb1/2/3	Col-0	0.501204	4.67993	0.00666085	0.0290153
AT3G62422	trb1/2/3	Col-0	0.501204	4.67993	0.00666085	0.0290153
AT4G15940	trb1/2/3	Col-0	0.501358	4.52868	0.0124716	0.0471381
AT2G46280	trb1/2/3	Col-0	0.501537	6.85326	0.00506333	0.0235193
AT1G35516	trb1/2/3	Col-0	0.501584	4.83065	0.0236922	0.0777087
AT3G19910	trb1/2/3	Col-0	0.5016	5.38665	0.0104375	0.0410204
AT1G74540	trb1/2/3	Col-0	0.501624	0.260549	0.371407	0.553468
AT3G29010	trb1/2/3	Col-0	0.501734	0.91702	0.171051	0.32768
AT1G51730	trb1/2/3	Col-0	0.502148	5.69653	0.00319358	0.0161758
AT1G14060	trb1/2/3	Col-0	0.502207	3.39527	0.108602	0.239709
AT3G19770	trb1/2/3	Col-0	0.502647	4.42465	0.00407076	0.0196956
AT4G09080	trb1/2/3	Col-0	0.50307	0.0586971	0.410572	0.58965
AT1G34200	trb1/2/3	Col-0	0.503153	3.82713	0.0249458	0.0805972
AT2G29400	trb1/2/3	Col-0	0.50326	6.48306	0.0343681	0.102603
AT5G60190	trb1/2/3	Col-0	0.503263	3.02319	0.0485642	0.133052
AT5G47760	trb1/2/3	Col-0	0.503359	4.09407	0.0153289	0.0551614
AT4G34260	trb1/2/3	Col-0	0.503377	6.65454	0.0709477	0.176643
AT2G40940	trb1/2/3	Col-0	0.503649	6.03809	0.00658101	0.028763
AT4G17840	trb1/2/3	Col-0	0.503695	7.2753	0.00675689	0.0293548
AT1G04970	trb1/2/3	Col-0	0.503774	5.57179	0.00394479	0.0192393
AT1G13340	trb1/2/3	Col-0	0.503796	2.97068	0.115164	0.250021
AT1G49130	trb1/2/3	Col-0	0.503844	3.43081	0.179643	0.338888
AT5G44500	trb1/2/3	Col-0	0.504072	3.10795	0.0378705	0.110349
AT5G03500	trb1/2/3	Col-0	0.504117	3.72923	0.0199738	0.0680094
AT3G20920	trb1/2/3	Col-0	0.504188	4.97008	0.00288159	0.0148194
AT4G23300	trb1/2/3	Col-0	0.504256	5.36339	0.0610887	0.158023
AT2G43940	trb1/2/3	Col-0	0.504557	3.22385	0.0389926	0.112724
AT4G32670	trb1/2/3	Col-0	0.504732	4.20435	0.00539476	0.0246661
AT5G19680	trb1/2/3	Col-0	0.504963	4.50484	0.00433359	0.0207606
AT3G18020	trb1/2/3	Col-0	0.504992	1.78102	0.196738	0.361234
AT2G27430	trb1/2/3	Col-0	0.505113	0.739352	0.223603	0.395119
AT1G28540	trb1/2/3	Col-0	0.505328	3.29819	0.0164398	0.0581902
AT4G35970	trb1/2/3	Col-0	0.50543	2.25461	0.43156	0.608911
AT3G53020	trb1/2/3	Col-0	0.505727	7.5754	0.00453118	0.0214786
AT4G32210	trb1/2/3	Col-0	0.505918	6.16841	0.00184732	0.01031
AT2G36840	trb1/2/3	Col-0	0.506064	3.13077	0.0397172	0.114377
AT5G24800	trb1/2/3	Col-0	0.507162	6.52445	0.0748773	0.183583
AT1G04120	trb1/2/3	Col-0	0.507246	6.65362	0.00205688	0.0112377
AT2G21850	trb1/2/3	Col-0	0.507305	2.9626	0.050175	0.13628
AT2G02760	trb1/2/3	Col-0	0.507546	6.93949	0.00367186	0.0181447
AT4G15520	trb1/2/3	Col-0	0.507563	3.25583	0.02283	0.075569
AT4G13030	trb1/2/3	Col-0	0.507615	3.79579	0.0292862	0.0908769
AT3G48170	trb1/2/3	Col-0	0.507621	6.56058	0.00241677	0.0128222
AT1G29260	trb1/2/3	Col-0	0.507628	4.52742	0.00250028	0.0131434
AT2G33490	trb1/2/3	Col-0	0.507967	4.22925	0.00513242	0.0237567
AT1G54830	trb1/2/3	Col-0	0.508041	4.85036	0.00332802	0.0167131
AT1G15080	trb1/2/3	Col-0	0.508059	2.92511	0.0250439	0.0808104
AT2G03820	trb1/2/3	Col-0	0.508074	6.21205	0.0146467	0.0531918
AT1G76130	trb1/2/3	Col-0	0.508169	2.9613	0.0823926	0.196534
AT1G73500	trb1/2/3	Col-0	0.508271	4.52625	0.0742119	0.182513
AT5G46020	trb1/2/3	Col-0	0.508374	7.00247	0.00470067	0.0220894
AT1G45150	trb1/2/3	Col-0	0.508733	4.32369	0.00818024	0.0342384
AT3G45620	trb1/2/3	Col-0	0.508841	4.72151	0.0238884	0.0782203
AT3G61620	trb1/2/3	Col-0	0.508869	3.66829	0.0378334	0.110291
AT5G59570	trb1/2/3	Col-0	0.509081	1.90212	0.109724	0.241172
AT3G26980	trb1/2/3	Col-0	0.509199	3.65524	0.0318555	0.0969986
AT5G46430	trb1/2/3	Col-0	0.50929	7.258	0.00776281	0.0327947
AT3G52800	trb1/2/3	Col-0	0.509362	5.48488	0.00752581	0.0319461
AT3G48330	trb1/2/3	Col-0	0.509395	4.2424	0.00908865	0.0369457
AT4G28200	trb1/2/3	Col-0	0.509511	5.17614	0.00381398	0.0186823
AT5G36001	trb1/2/3	Col-0	0.509589	0.591159	0.265475	0.443865
AT5G51680	trb1/2/3	Col-0	0.509932	2.02375	0.231957	0.405049
AT3G55120	trb1/2/3	Col-0	0.51022	4.74683	0.0507992	0.137496
AT1G30700	trb1/2/3	Col-0	0.510271	4.47976	0.0466748	0.129007
AT1G23780	trb1/2/3	Col-0	0.510306	5.16488	0.00272482	0.0141403
AT3G21610	trb1/2/3	Col-0	0.510436	4.13299	0.00512929	0.0237478
AT5G09510	trb1/2/3	Col-0	0.510488	6.55118	0.00541663	0.0247308
AT2G44670	trb1/2/3	Col-0	0.510491	5.12126	0.00413696	0.0199514
AT4G31010	trb1/2/3	Col-0	0.510525	3.84029	0.0142364	0.0520389
AT5G17350	trb1/2/3	Col-0	0.510532	0.0551851	0.254741	0.431445
AT2G01100	trb1/2/3	Col-0	0.510684	5.97108	0.00132832	0.00793999
AT3G55280	trb1/2/3	Col-0	0.510752	6.17696	0.00716054	0.0306768
AT4G24910	trb1/2/3	Col-0	0.510936	0.282566	0.327545	0.511094
AT3G01170	trb1/2/3	Col-0	0.511326	4.03616	0.00678132	0.0294324
AT5G56750	trb1/2/3	Col-0	0.511413	4.95577	0.00880889	0.0361081
AT2G43230	trb1/2/3	Col-0	0.511417	0.354914	0.553108	0.71207
AT2G06010	trb1/2/3	Col-0	0.511538	3.95763	0.0155891	0.0558908
AT5G03160	trb1/2/3	Col-0	0.511704	5.09839	0.0893865	0.208334
AT3G46670	trb1/2/3	Col-0	0.511783	4.89674	0.0249882	0.0806941
AT1G01140	trb1/2/3	Col-0	0.511841	5.60115	0.0246242	0.0798369
AT4G23840	trb1/2/3	Col-0	0.51201	3.29123	0.0372445	0.109048
AT1G06700	trb1/2/3	Col-0	0.512149	6.20727	0.000882298	0.00565241
AT1G43910	trb1/2/3	Col-0	0.512177	2.53737	0.182205	0.342455
AT4G24370	trb1/2/3	Col-0	0.512181	2.55548	0.0504292	0.13678
AT2G41200	trb1/2/3	Col-0	0.512448	2.45496	0.0625776	0.160954
AT3G13590	trb1/2/3	Col-0	0.512498	0.580365	0.544226	0.704647
AT4G37470	trb1/2/3	Col-0	0.512542	6.6896	0.00937469	0.0378451
AT2G40113	trb1/2/3	Col-0	0.512607	2.00544	0.231423	0.404421
AT4G29860	trb1/2/3	Col-0	0.512642	3.30806	0.0202919	0.0688432
AT2G37650	trb1/2/3	Col-0	0.512823	3.39845	0.0367711	0.108052
AT4G16442	trb1/2/3	Col-0	0.512974	3.90631	0.00724187	0.0309842
AT3G25940	trb1/2/3	Col-0	0.51321	2.34164	0.144972	0.292714
AT2G24120	trb1/2/3	Col-0	0.513272	6.06427	0.121296	0.25951
AT3G47250	trb1/2/3	Col-0	0.513277	6.8257	0.0188837	0.0650641
AT2G36900	trb1/2/3	Col-0	0.513343	4.52926	0.0110108	0.0426867
AT5G37475	trb1/2/3	Col-0	0.513471	4.48658	0.0282826	0.0885398
AT4G16008	trb1/2/3	Col-0	0.513818	3.1769	0.148203	0.297415
AT1G66070	trb1/2/3	Col-0	0.513943	4.26443	0.0817735	0.195513
AT1G14380	trb1/2/3	Col-0	0.514021	5.40101	0.00534754	0.0245075
AT5G47880	trb1/2/3	Col-0	0.514072	5.78932	0.0083118	0.0345806
AT5G01670	trb1/2/3	Col-0	0.514222	3.60429	0.0126202	0.0475518
AT1G22570	trb1/2/3	Col-0	0.514225	5.31721	0.324771	0.508312
AT1G01920	trb1/2/3	Col-0	0.514482	4.14624	0.0235757	0.0774442
AT3G48030	trb1/2/3	Col-0	0.514492	2.85802	0.0636356	0.162964
AT3G10490	trb1/2/3	Col-0	0.514879	5.55294	0.000687805	0.00461144
AT3G22570	trb1/2/3	Col-0	0.514965	1.06786	0.162184	0.315668
AT4G31420	trb1/2/3	Col-0	0.515003	5.10859	0.00648962	0.0284696
AT3G26040	trb1/2/3	Col-0	0.515053	0.467022	0.212643	0.381753
AT1G61730	trb1/2/3	Col-0	0.515173	5.08108	0.00194139	0.0107242
AT1G08570	trb1/2/3	Col-0	0.515544	6.87862	0.0190648	0.0655026
AT2G22780	trb1/2/3	Col-0	0.515566	5.97971	0.0133329	0.0494893
AT2G02970	trb1/2/3	Col-0	0.515786	5.07148	0.00252141	0.013233
AT5G40090	trb1/2/3	Col-0	0.515849	1.17276	0.215769	0.385691
AT4G13270	trb1/2/3	Col-0	0.516015	4.85357	0.00458167	0.0216453
AT1G07640	trb1/2/3	Col-0	0.51609	5.29838	0.0757352	0.185219
AT2G37150	trb1/2/3	Col-0	0.516552	4.15772	0.0503211	0.136601
AT3G55840	trb1/2/3	Col-0	0.516627	1.20397	0.226166	0.398094
AT4G26710	trb1/2/3	Col-0	0.516649	6.22717	0.0324897	0.0983234
AT1G73400	trb1/2/3	Col-0	0.516726	1.85613	0.0932801	0.214837
AT4G00330	trb1/2/3	Col-0	0.516752	5.18168	0.15616	0.307837
AT4G21170	trb1/2/3	Col-0	0.516762	1.84778	0.157514	0.309579
AT1G70670	trb1/2/3	Col-0	0.516846	3.81439	0.0450852	0.125739
AT3G13062	trb1/2/3	Col-0	0.516872	6.37002	0.0322577	0.0978038
AT3G54000	trb1/2/3	Col-0	0.516975	2.79307	0.261087	0.438944
AT1G62770	trb1/2/3	Col-0	0.516983	3.18838	0.326065	0.509763
AT3G57790	trb1/2/3	Col-0	0.517	3.89416	0.00620665	0.0274987
AT1G08310	trb1/2/3	Col-0	0.517297	0.370768	0.200771	0.366632
AT3G10960	trb1/2/3	Col-0	0.517308	3.30771	0.114625	0.249185
AT1G68840	trb1/2/3	Col-0	0.517349	5.96997	0.448253	0.624312
AT3G60070	trb1/2/3	Col-0	0.517427	3.01869	0.191338	0.35406
AT1G61860	trb1/2/3	Col-0	0.517563	0.300547	0.335248	0.519153
AT1G01650	trb1/2/3	Col-0	0.517785	5.0983	0.00182814	0.0102386
AT4G32070	trb1/2/3	Col-0	0.518186	4.94169	0.0100399	0.0397873
AT2G03590	trb1/2/3	Col-0	0.518326	1.32564	0.248523	0.423903
AT3G56320	trb1/2/3	Col-0	0.518572	3.16341	0.0281455	0.0882038
AT4G14620	trb1/2/3	Col-0	0.518623	3.30533	0.0361902	0.106781
AT4G14622	trb1/2/3	Col-0	0.518623	3.30533	0.0361902	0.106781
AT1G18210	trb1/2/3	Col-0	0.518758	5.35179	0.00313909	0.0159455
AT3G56020	trb1/2/3	Col-0	0.518876	5.96736	0.000702831	0.00469762
AT1G03760	trb1/2/3	Col-0	0.519011	3.23332	0.0658365	0.167179
AT1G67500	trb1/2/3	Col-0	0.519059	4.61123	0.00200242	0.0109958
AT4G19390	trb1/2/3	Col-0	0.519187	3.21472	0.0498653	0.13561
AT4G26210	trb1/2/3	Col-0	0.519331	3.93358	0.015691	0.0561377
AT4G27130	trb1/2/3	Col-0	0.519636	6.59579	0.00209741	0.0114079
AT1G18850	trb1/2/3	Col-0	0.519737	3.57746	0.0366134	0.107719
AT4G37070	trb1/2/3	Col-0	0.519889	3.81839	0.116731	0.252409
AT1G67210	trb1/2/3	Col-0	0.519986	2.29593	0.134481	0.278321
AT2G35900	trb1/2/3	Col-0	0.520247	4.19432	0.00393135	0.0191833
AT5G41010	trb1/2/3	Col-0	0.52053	0.242765	0.228597	0.401101
AT1G63270	trb1/2/3	Col-0	0.520543	3.1332	0.0218627	0.0728758
AT5G47800	trb1/2/3	Col-0	0.520751	3.56236	0.2556	0.432472
AT4G18610	trb1/2/3	Col-0	0.52095	2.08428	0.0979888	0.222598
AT4G38270	trb1/2/3	Col-0	0.521085	5.03522	0.00244646	0.0129338
AT1G49530	trb1/2/3	Col-0	0.521396	1.64876	0.0856545	0.202182
AT2G24550	trb1/2/3	Col-0	0.521685	5.67765	0.00363064	0.017973
AT1G18330	trb1/2/3	Col-0	0.521893	6.34043	0.113527	0.247378
AT3G27180	trb1/2/3	Col-0	0.5219	4.41439	0.0799854	0.192367
AT5G65960	trb1/2/3	Col-0	0.521916	5.47852	0.000545828	0.00378075
AT5G25754	trb1/2/3	Col-0	0.521991	6.31343	0.00138528	0.00819707
AT4G01410	trb1/2/3	Col-0	0.522331	2.89533	0.0523801	0.140577
AT2G35540	trb1/2/3	Col-0	0.522378	2.82483	0.0374937	0.109547
AT5G17600	trb1/2/3	Col-0	0.522568	3.81295	0.141333	0.288026
AT4G16210	trb1/2/3	Col-0	0.52259	4.35112	0.00533052	0.0244467
AT2G27490	trb1/2/3	Col-0	0.52276	3.36378	0.0509031	0.137719
AT1G02750	trb1/2/3	Col-0	0.522955	3.36715	0.0190815	0.0655369
AT4G35780	trb1/2/3	Col-0	0.523296	4.76186	0.00183751	0.0102641
AT3G04570	trb1/2/3	Col-0	0.523603	4.34792	0.0550455	0.145863
AT1G53340	trb1/2/3	Col-0	0.524403	0.820622	0.337503	0.52107
AT2G37060	trb1/2/3	Col-0	0.524478	2.77319	0.0782668	0.189622
AT1G77000	trb1/2/3	Col-0	0.524535	4.33068	0.11969	0.256978
AT1G72790	trb1/2/3	Col-0	0.524769	3.52925	0.0191642	0.0657395
AT3G48470	trb1/2/3	Col-0	0.52477	3.15496	0.0199245	0.0678807
AT1G61400	trb1/2/3	Col-0	0.524825	1.93091	0.086966	0.204286
AT1G07960	trb1/2/3	Col-0	0.524839	4.37438	0.0170968	0.059905
AT5G48160	trb1/2/3	Col-0	0.525209	7.13541	0.0099077	0.0393677
AT1G06800	trb1/2/3	Col-0	0.525395	3.64147	0.0189743	0.065284
AT2G35140	trb1/2/3	Col-0	0.525402	1.40131	0.176225	0.334644
AT3G26600	trb1/2/3	Col-0	0.525433	4.04417	0.0187041	0.0646401
AT1G09280	trb1/2/3	Col-0	0.525644	4.56327	0.00589555	0.0264701
AT1G67040	trb1/2/3	Col-0	0.525817	3.39607	0.0328271	0.0990978
AT4G38050	trb1/2/3	Col-0	0.525887	2.5807	0.0558709	0.147548
AT1G06400	trb1/2/3	Col-0	0.525954	5.9593	0.0014235	0.00838747
AT3G57320	trb1/2/3	Col-0	0.52616	3.39658	0.0190805	0.0655369
AT1G52570	trb1/2/3	Col-0	0.526269	1.62533	0.146136	0.294514
AT1G14680	trb1/2/3	Col-0	0.526587	0.175647	0.216807	0.386729
AT5G02502	trb1/2/3	Col-0	0.526651	3.21969	0.0426073	0.120962
AT5G23460	trb1/2/3	Col-0	0.526699	2.12583	0.226911	0.398971
AT5G21326	trb1/2/3	Col-0	0.526752	5.99626	0.0155134	0.0556754
AT1G51070	trb1/2/3	Col-0	0.526795	6.01014	0.0219338	0.0730584
AT4G31400	trb1/2/3	Col-0	0.526972	1.81029	0.0916723	0.21224
AT2G43760	trb1/2/3	Col-0	0.527008	4.89323	0.00403467	0.0195843
AT3G23930	trb1/2/3	Col-0	0.527173	1.61738	0.134395	0.278291
AT1G70500	trb1/2/3	Col-0	0.527283	1.45139	0.46764	0.641038
AT1G53030	trb1/2/3	Col-0	0.527418	3.34947	0.0225089	0.0746404
AT2G17036	trb1/2/3	Col-0	0.527736	1.57995	0.215221	0.385062
AT4G28240	trb1/2/3	Col-0	0.52777	5.80227	0.012176	0.0462818
AT1G10920	trb1/2/3	Col-0	0.527965	3.88245	0.00708363	0.0304546
AT3G62450	trb1/2/3	Col-0	0.528106	1.54845	0.109918	0.241517
AT5G49480	trb1/2/3	Col-0	0.528358	6.29488	0.143454	0.290855
AT1G65486	trb1/2/3	Col-0	0.528398	0.86217	0.450897	0.626469
AT1G16170	trb1/2/3	Col-0	0.528422	4.00756	0.0282277	0.0883819
AT3G48980	trb1/2/3	Col-0	0.528567	2.93979	0.127648	0.269277
AT1G80980	trb1/2/3	Col-0	0.52915	3.24086	0.0973547	0.221623
AT4G19645	trb1/2/3	Col-0	0.529239	1.84741	0.107116	0.237343
AT2G16890	trb1/2/3	Col-0	0.529299	3.65491	0.0408322	0.117016
AT1G79660	trb1/2/3	Col-0	0.52932	3.48854	0.0113178	0.0436857
AT3G51110	trb1/2/3	Col-0	0.529334	4.04764	0.00614494	0.0272812
AT1G05000	trb1/2/3	Col-0	0.529345	3.103	0.0860212	0.2029
AT2G31810	trb1/2/3	Col-0	0.52935	6.48977	0.12777	0.269386
AT4G20830	trb1/2/3	Col-0	0.529632	6.4074	0.0191605	0.0657386
AT3G03980	trb1/2/3	Col-0	0.529696	3.92208	0.00784174	0.0330563
AT5G41850	trb1/2/3	Col-0	0.529873	2.01063	0.0742189	0.182513
AT1G19940	trb1/2/3	Col-0	0.529903	0.231282	0.361025	0.543662
AT5G56170	trb1/2/3	Col-0	0.529984	5.38025	0.0325961	0.0985512
AT1G05950	trb1/2/3	Col-0	0.52999	2.62208	0.134813	0.278682
AT2G46500	trb1/2/3	Col-0	0.530228	5.77614	0.00200649	0.0110119
AT5G20660	trb1/2/3	Col-0	0.530361	6.31507	0.000724994	0.00483006
AT5G49390	trb1/2/3	Col-0	0.530423	1.77782	0.157551	0.309579
AT3G08930	trb1/2/3	Col-0	0.530444	6.21515	0.00159867	0.00919946
AT4G16110	trb1/2/3	Col-0	0.530634	4.2693	0.00697344	0.0300739
AT2G43980	trb1/2/3	Col-0	0.530652	4.57229	0.00532924	0.0244466
AT1G22985	trb1/2/3	Col-0	0.530809	2.07763	0.0466085	0.12889
AT1G21480	trb1/2/3	Col-0	0.530914	4.0562	0.00307386	0.0156838
AT4G01790	trb1/2/3	Col-0	0.53103	1.46747	0.135722	0.2802
AT3G26070	trb1/2/3	Col-0	0.531062	7.59287	0.00941383	0.0379323
AT3G27340	trb1/2/3	Col-0	0.531347	4.25034	0.00711723	0.0305653
AT1G74420	trb1/2/3	Col-0	0.53136	0.575166	0.357013	0.540036
AT5G05640	trb1/2/3	Col-0	0.53181	2.12499	0.187572	0.349285
AT3G44430	trb1/2/3	Col-0	0.531896	4.8828	0.0194925	0.0666309
AT1G30330	trb1/2/3	Col-0	0.531903	6.75521	0.0580736	0.151865
AT1G23390	trb1/2/3	Col-0	0.53194	8.78876	0.0292995	0.0909038
AT4G38260	trb1/2/3	Col-0	0.531945	4.10656	0.00662833	0.028917
AT1G01180	trb1/2/3	Col-0	0.532155	3.4248	0.0176788	0.0615782
AT1G06450	trb1/2/3	Col-0	0.532163	1.98105	0.0710352	0.176672
AT2G02910	trb1/2/3	Col-0	0.532404	3.57562	0.0111819	0.0432209
AT4G12000	trb1/2/3	Col-0	0.532546	2.43064	0.161668	0.3152
AT4G16100	trb1/2/3	Col-0	0.533063	3.27978	0.0307659	0.0945876
AT1G70630	trb1/2/3	Col-0	0.533375	2.94819	0.0217403	0.0725575
AT3G55530	trb1/2/3	Col-0	0.533486	4.1797	0.00653734	0.0286377
AT1G73970	trb1/2/3	Col-0	0.533608	4.45514	0.00204926	0.0112024
AT3G10800	trb1/2/3	Col-0	0.533695	5.15051	0.000519267	0.00363693
AT3G27000	trb1/2/3	Col-0	0.53384	3.28885	0.0468359	0.129398
AT5G45830	trb1/2/3	Col-0	0.533856	0.896249	0.296568	0.478495
AT5G03190	trb1/2/3	Col-0	0.534122	5.12301	0.134513	0.278356
AT4G30650	trb1/2/3	Col-0	0.534156	5.85327	0.418802	0.597408
AT3G28880	trb1/2/3	Col-0	0.53418	1.59914	0.143031	0.290423
AT2G48030	trb1/2/3	Col-0	0.534268	3.92642	0.102211	0.229535
AT2G20850	trb1/2/3	Col-0	0.534322	5.05819	0.000590129	0.00403871
AT5G64340	trb1/2/3	Col-0	0.534341	4.63769	0.0328969	0.0992316
AT5G64341	trb1/2/3	Col-0	0.534341	4.63769	0.0328969	0.0992316
AT5G64342	trb1/2/3	Col-0	0.534341	4.63769	0.0328969	0.0992316
AT5G64343	trb1/2/3	Col-0	0.534341	4.63769	0.0328969	0.0992316
AT1G30720	trb1/2/3	Col-0	0.534877	3.90155	0.0999681	0.225854
AT3G09850	trb1/2/3	Col-0	0.534883	6.25435	0.00100607	0.00632043
AT2G27230	trb1/2/3	Col-0	0.535204	5.84922	0.000529821	0.00369753
AT3G43270	trb1/2/3	Col-0	0.535322	3.85807	0.104966	0.233748
AT5G19850	trb1/2/3	Col-0	0.535636	4.92111	0.097501	0.221925
AT1G48870	trb1/2/3	Col-0	0.535689	1.49942	0.141307	0.288003
AT1G02475	trb1/2/3	Col-0	0.53569	6.08953	0.0211142	0.070952
AT1G10865	trb1/2/3	Col-0	0.535994	4.11248	0.00442716	0.0211001
AT4G32800	trb1/2/3	Col-0	0.536036	1.55746	0.303742	0.486867
AT1G30410	trb1/2/3	Col-0	0.536469	5.51794	0.0200603	0.0682598
AT4G25480	trb1/2/3	Col-0	0.53649	2.74545	0.489395	0.659036
AT3G58500	trb1/2/3	Col-0	0.536591	7.28983	0.00560727	0.0254638
AT3G53970	trb1/2/3	Col-0	0.536884	5.08411	0.00210816	0.0114632
AT1G54140	trb1/2/3	Col-0	0.536888	3.33841	0.0170413	0.0598075
AT5G47060	trb1/2/3	Col-0	0.537017	3.71929	0.178454	0.337573
AT1G11710	trb1/2/3	Col-0	0.537124	1.91212	0.111942	0.244858
AT5G22320	trb1/2/3	Col-0	0.537264	4.1795	0.0103553	0.0407879
AT5G65925	trb1/2/3	Col-0	0.537404	2.08427	0.135735	0.2802
AT5G26751	trb1/2/3	Col-0	0.537522	6.3879	0.00111448	0.00687713
AT3G51730	trb1/2/3	Col-0	0.537619	7.54552	0.00466497	0.0219428
AT5G07470	trb1/2/3	Col-0	0.537637	6.20611	0.000452306	0.00324746
AT4G27750	trb1/2/3	Col-0	0.537945	4.21541	0.0073686	0.0314297
AT1G49850	trb1/2/3	Col-0	0.538221	4.06503	0.00326208	0.0164414
AT4G20000	trb1/2/3	Col-0	0.538462	0.796248	0.267287	0.445823
AT5G55860	trb1/2/3	Col-0	0.538641	4.44512	0.00207336	0.0113087
AT3G19780	trb1/2/3	Col-0	0.53869	4.62741	0.00398266	0.0193851
AT5G51510	trb1/2/3	Col-0	0.538811	4.09813	0.00607402	0.0270528
AT1G45688	trb1/2/3	Col-0	0.538977	6.0674	0.159522	0.312489
AT3G14960	trb1/2/3	Col-0	0.539089	3.72991	0.00656831	0.028728
AT5G62200	trb1/2/3	Col-0	0.539293	4.6999	0.00722346	0.0309191
AT2G39100	trb1/2/3	Col-0	0.539425	3.17303	0.0155585	0.0558017
AT1G25500	trb1/2/3	Col-0	0.539503	3.08448	0.0474087	0.130646
AT2G24280	trb1/2/3	Col-0	0.539815	6.82122	0.0135765	0.0501545
AT2G29140	trb1/2/3	Col-0	0.540329	6.0958	0.00197397	0.0108702
AT3G49100	trb1/2/3	Col-0	0.540494	3.27202	0.0122808	0.0466073
AT2G15090	trb1/2/3	Col-0	0.540532	6.54886	0.0418163	0.119239
AT2G14170	trb1/2/3	Col-0	0.540603	6.46702	0.0574007	0.150545
AT3G21220	trb1/2/3	Col-0	0.540725	4.48927	0.00278968	0.0144307
AT5G58700	trb1/2/3	Col-0	0.540851	3.96983	0.0781875	0.189525
AT3G50500	trb1/2/3	Col-0	0.541087	7.2183	0.00138253	0.00819074
AT1G24450	trb1/2/3	Col-0	0.541203	3.85842	0.0109896	0.0426134
AT1G28520	trb1/2/3	Col-0	0.541489	5.72805	0.00186248	0.0103708
AT1G55152	trb1/2/3	Col-0	0.541541	3.3882	0.0162949	0.0577613
AT5G62950	trb1/2/3	Col-0	0.541677	3.82628	0.00935124	0.0377661
AT2G26480	trb1/2/3	Col-0	0.542004	0.816503	0.389107	0.569418
AT1G47271	trb1/2/3	Col-0	0.542125	0.6191	0.444957	0.621298
AT1G21010	trb1/2/3	Col-0	0.542199	3.35986	0.0967196	0.220694
AT1G33790	trb1/2/3	Col-0	0.542209	3.58228	0.190281	0.352776
AT1G17840	trb1/2/3	Col-0	0.542289	6.67983	0.00893952	0.0365061
AT4G30510	trb1/2/3	Col-0	0.542315	3.16753	0.02037	0.0690598
AT3G01100	trb1/2/3	Col-0	0.542451	5.35553	0.0114065	0.0439495
AT5G18360	trb1/2/3	Col-0	0.54268	2.14106	0.0946203	0.217306
AT1G75370	trb1/2/3	Col-0	0.542729	6.32398	0.00304887	0.0155655
AT5G05100	trb1/2/3	Col-0	0.542761	5.80575	0.001678	0.0095682
AT4G11460	trb1/2/3	Col-0	0.542773	0.807694	0.580633	0.734525
AT1G65980	trb1/2/3	Col-0	0.543292	7.61195	0.00133137	0.00795308
AT4G17500	trb1/2/3	Col-0	0.543294	4.59934	0.0707807	0.176351
AT2G03620	trb1/2/3	Col-0	0.543375	3.78475	0.00383677	0.0187831
AT3G63110	trb1/2/3	Col-0	0.543708	3.41623	0.0846663	0.200458
AT1G48430	trb1/2/3	Col-0	0.544056	5.51735	0.00249235	0.0131096
AT1G14230	trb1/2/3	Col-0	0.544139	4.70706	0.000839574	0.00542876
AT5G37550	trb1/2/3	Col-0	0.544144	0.587885	0.178772	0.337912
AT2G42980	trb1/2/3	Col-0	0.544155	0.300493	0.307304	0.490113
AT2G18370	trb1/2/3	Col-0	0.544294	4.40459	0.24621	0.421348
AT5G10510	trb1/2/3	Col-0	0.544394	3.97654	0.0337524	0.101216
AT4G31980	trb1/2/3	Col-0	0.544482	3.32503	0.0263273	0.0839877
AT2G03670	trb1/2/3	Col-0	0.544637	2.74657	0.0273651	0.0864887
AT4G10050	trb1/2/3	Col-0	0.544738	4.00502	0.00960114	0.0384213
AT3G19290	trb1/2/3	Col-0	0.545242	5.82396	0.00214593	0.011623
AT2G35350	trb1/2/3	Col-0	0.5454	3.30206	0.0823355	0.196494
AT2G44970	trb1/2/3	Col-0	0.54577	5.23348	0.00370803	0.0182909
AT1G12400	trb1/2/3	Col-0	0.545798	2.22909	0.140317	0.286456
AT3G21150	trb1/2/3	Col-0	0.546021	0.880892	0.341433	0.524968
AT1G27030	trb1/2/3	Col-0	0.546219	5.48245	0.17369	0.331393
AT1G55080	trb1/2/3	Col-0	0.546802	3.04305	0.0120042	0.0457626
AT5G14930	trb1/2/3	Col-0	0.546839	3.70896	0.12635	0.267331
AT1G14010	trb1/2/3	Col-0	0.547046	4.7774	0.0079858	0.033569
AT2G27480	trb1/2/3	Col-0	0.547244	1.95263	0.0570007	0.149638
AT1G56220	trb1/2/3	Col-0	0.547248	8.57116	0.00478177	0.0224055
AT5G52320	trb1/2/3	Col-0	0.547465	2.64086	0.0539937	0.143761
AT4G31730	trb1/2/3	Col-0	0.547564	2.98071	0.115705	0.250888
AT3G25620	trb1/2/3	Col-0	0.548093	2.70574	0.45157	0.626957
AT5G06190	trb1/2/3	Col-0	0.548167	0.998659	0.217824	0.388185
AT5G05750	trb1/2/3	Col-0	0.548258	4.77212	0.00152179	0.00884602
AT5G08660	trb1/2/3	Col-0	0.549251	4.56032	0.0161793	0.0574731
AT2G41130	trb1/2/3	Col-0	0.54931	2.92262	0.0399872	0.115018
AT4G17490	trb1/2/3	Col-0	0.549353	3.4333	0.403713	0.582854
AT3G26740	trb1/2/3	Col-0	0.549426	10.2539	0.0772193	0.187927
AT2G32600	trb1/2/3	Col-0	0.550101	5.20253	0.00108216	0.00671172
AT2G07715	trb1/2/3	Col-0	0.550176	1.54811	0.111343	0.243739
AT3G48700	trb1/2/3	Col-0	0.550487	0.765857	0.231536	0.404544
AT1G32460	trb1/2/3	Col-0	0.550728	5.46146	0.130636	0.273212
AT1G09970	trb1/2/3	Col-0	0.550902	7.71977	0.0380731	0.110674
AT5G58770	trb1/2/3	Col-0	0.551113	4.4222	0.280831	0.461331
AT1G66350	trb1/2/3	Col-0	0.551625	2.59417	0.314114	0.496887
AT2G29525	trb1/2/3	Col-0	0.55164	3.01658	0.0267728	0.0851008
AT4G17310	trb1/2/3	Col-0	0.551773	1.81304	0.0846112	0.200351
AT3G56310	trb1/2/3	Col-0	0.55191	6.77363	0.000989816	0.00622637
AT1G33110	trb1/2/3	Col-0	0.55191	6.22733	0.00418111	0.0201294
AT4G03960	trb1/2/3	Col-0	0.551956	2.28016	0.0661014	0.167602
AT5G51170	trb1/2/3	Col-0	0.552399	2.49351	0.0698471	0.174515
AT1G68710	trb1/2/3	Col-0	0.552503	4.83716	0.157923	0.30996
AT2G01730	trb1/2/3	Col-0	0.552583	1.36158	0.0855856	0.202093
AT3G44740	trb1/2/3	Col-0	0.552854	2.32616	0.0991956	0.224635
AT1G51540	trb1/2/3	Col-0	0.552937	4.2699	0.082835	0.197361
AT5G41520	trb1/2/3	Col-0	0.552982	7.62292	0.00321819	0.0162708
AT3G11050	trb1/2/3	Col-0	0.553051	1.01561	0.134126	0.277874
AT4G29530	trb1/2/3	Col-0	0.553095	1.89364	0.116228	0.251632
AT3G63420	trb1/2/3	Col-0	0.553135	3.61822	0.021577	0.0721706
AT5G64130	trb1/2/3	Col-0	0.553143	6.84257	0.0121851	0.0463071
AT3G16520	trb1/2/3	Col-0	0.55324	7.73877	0.00396197	0.0193037
AT4G03020	trb1/2/3	Col-0	0.553288	6.61461	0.0419382	0.119481
AT5G48770	trb1/2/3	Col-0	0.553439	2.16296	0.145156	0.292993
AT2G35480	trb1/2/3	Col-0	0.553606	1.92725	0.072102	0.178739
AT1G69280	trb1/2/3	Col-0	0.553823	1.95561	0.072791	0.180079
AT2G34840	trb1/2/3	Col-0	0.553992	3.14272	0.0209743	0.0706161
AT5G61380	trb1/2/3	Col-0	0.554517	6.99071	0.00680793	0.0295304
AT4G14030	trb1/2/3	Col-0	0.554538	7.16229	0.0276146	0.0869931
AT3G02910	trb1/2/3	Col-0	0.554727	5.17597	0.0230975	0.0762598
AT3G28910	trb1/2/3	Col-0	0.555262	4.64565	0.00662089	0.028893
AT2G05230	trb1/2/3	Col-0	0.555307	3.72699	0.258018	0.435445
AT1G07600	trb1/2/3	Col-0	0.555351	5.71328	0.00457255	0.0216268
AT3G05820	trb1/2/3	Col-0	0.556109	-0.00807853	0.2053	0.372384
AT5G13020	trb1/2/3	Col-0	0.556262	6.48244	0.00034897	0.00261862
AT1G08070	trb1/2/3	Col-0	0.557181	1.1349	0.129649	0.27182
AT4G02740	trb1/2/3	Col-0	0.557348	4.66358	0.000883519	0.0056556
AT4G17650	trb1/2/3	Col-0	0.557768	4.10946	0.0085356	0.0352404
AT4G32160	trb1/2/3	Col-0	0.557819	5.05886	0.000550727	0.00380552
AT5G17580	trb1/2/3	Col-0	0.557939	2.78081	0.0292582	0.0908627
AT3G44400	trb1/2/3	Col-0	0.558442	3.13951	0.0496668	0.135145
AT5G64900	trb1/2/3	Col-0	0.558939	0.572796	0.337591	0.521164
AT1G73980	trb1/2/3	Col-0	0.559187	5.91138	0.00034709	0.00260552
AT5G38860	trb1/2/3	Col-0	0.559208	3.45534	0.00781577	0.0329683
AT3G16740	trb1/2/3	Col-0	0.560028	4.18844	0.00314278	0.0159601
AT5G51620	trb1/2/3	Col-0	0.560294	3.53524	0.00591093	0.0265269
AT2G19810	trb1/2/3	Col-0	0.560294	4.73356	0.00529596	0.024359
AT4G21160	trb1/2/3	Col-0	0.560334	5.12953	0.000414599	0.00302474
AT3G22300	trb1/2/3	Col-0	0.56042	4.2615	0.0330405	0.0995875
AT2G40420	trb1/2/3	Col-0	0.560531	4.72732	0.0663274	0.167956
AT3G28050	trb1/2/3	Col-0	0.560741	6.30876	0.00678232	0.0294324
AT4G13850	trb1/2/3	Col-0	0.560892	6.65885	0.00792349	0.0333575
AT5G34850	trb1/2/3	Col-0	0.561327	7.77653	0.0050837	0.02359
AT4G33890	trb1/2/3	Col-0	0.561516	4.45568	0.00219549	0.0118419
AT5G37670	trb1/2/3	Col-0	0.561627	0.326615	0.182095	0.342363
AT3G05130	trb1/2/3	Col-0	0.561628	3.66433	0.0314959	0.0962142
AT1G80820	trb1/2/3	Col-0	0.562079	2.90996	0.268214	0.446986
AT3G15358	trb1/2/3	Col-0	0.562124	1.79782	0.0861763	0.203118
AT1G21900	trb1/2/3	Col-0	0.562193	4.6848	0.0219211	0.073052
AT5G19150	trb1/2/3	Col-0	0.562306	4.31741	0.00698659	0.0301173
AT4G12330	trb1/2/3	Col-0	0.562521	1.95246	0.223771	0.395308
AT5G45430	trb1/2/3	Col-0	0.562535	4.07268	0.394822	0.574823
AT5G66760	trb1/2/3	Col-0	0.562547	7.33758	0.00576072	0.0260145
AT2G23090	trb1/2/3	Col-0	0.562657	7.46785	0.00465794	0.021931
AT3G59340	trb1/2/3	Col-0	0.562736	0.950278	0.42193	0.600464
AT4G31350	trb1/2/3	Col-0	0.562772	4.44839	0.000871902	0.00560056
AT2G33980	trb1/2/3	Col-0	0.562828	2.51506	0.0308451	0.0947246
AT3G23410	trb1/2/3	Col-0	0.562844	5.37873	0.115972	0.25127
AT5G14530	trb1/2/3	Col-0	0.5631	3.44943	0.00797093	0.033521
AT2G35060	trb1/2/3	Col-0	0.563659	5.91035	0.00072708	0.00483641
AT5G44490	trb1/2/3	Col-0	0.563695	1.77729	0.104797	0.233501
AT1G56440	trb1/2/3	Col-0	0.564102	3.53911	0.0108728	0.0422529
AT5G57710	trb1/2/3	Col-0	0.564139	6.7517	0.00379981	0.0186397
AT3G54830	trb1/2/3	Col-0	0.564251	5.205	0.0463332	0.128392
AT1G65660	trb1/2/3	Col-0	0.564381	5.93249	0.00094598	0.00599912
AT3G26480	trb1/2/3	Col-0	0.564842	0.791546	0.157022	0.309024
AT1G33490	trb1/2/3	Col-0	0.564922	4.76361	0.00355146	0.0176329
AT5G38700	trb1/2/3	Col-0	0.565038	-0.222163	0.417894	0.596569
AT1G03220	trb1/2/3	Col-0	0.565302	8.02558	0.0010148	0.00636707
AT4G05130	trb1/2/3	Col-0	0.565631	0.325552	0.216421	0.386384
AT3G11660	trb1/2/3	Col-0	0.565936	6.28455	0.032408	0.0981372
AT1G27200	trb1/2/3	Col-0	0.56632	4.06779	0.0093046	0.0376246
AT4G10925	trb1/2/3	Col-0	0.566563	3.59576	0.0382892	0.11108
AT5G51220	trb1/2/3	Col-0	0.566569	3.85729	0.0151935	0.054806
AT5G51070	trb1/2/3	Col-0	0.566636	8.11828	0.0334186	0.100416
AT5G15750	trb1/2/3	Col-0	0.566678	4.26632	0.015713	0.0561839
AT5G43430	trb1/2/3	Col-0	0.566722	4.17826	0.00766761	0.0324348
AT5G45780	trb1/2/3	Col-0	0.566886	3.14909	0.0517615	0.139373
AT2G38640	trb1/2/3	Col-0	0.567179	3.49598	0.0484473	0.132812
AT2G18210	trb1/2/3	Col-0	0.567215	0.277908	0.454064	0.629297
AT4G12080	trb1/2/3	Col-0	0.567562	4.08012	0.0341634	0.102159
AT5G24240	trb1/2/3	Col-0	0.567647	-0.0826819	0.285871	0.466889
AT1G76040	trb1/2/3	Col-0	0.567894	4.14878	0.182131	0.342398
AT1G48560	trb1/2/3	Col-0	0.568029	2.04271	0.0416875	0.118924
AT1G53910	trb1/2/3	Col-0	0.568052	6.96568	0.0045666	0.0216104
AT3G55820	trb1/2/3	Col-0	0.568052	0.253233	0.285811	0.466889
AT1G22830	trb1/2/3	Col-0	0.568798	2.36689	0.0331941	0.0998564
AT5G26800	trb1/2/3	Col-0	0.568947	3.69017	0.00442714	0.0211001
AT1G43245	trb1/2/3	Col-0	0.569028	3.12365	0.0250762	0.0808576
AT4G30935	trb1/2/3	Col-0	0.569553	4.34472	0.00314476	0.0159632
AT5G30495	trb1/2/3	Col-0	0.569726	3.72032	0.00973278	0.0388267
AT1G04780	trb1/2/3	Col-0	0.569761	5.92758	0.000276874	0.00215064
AT3G11410	trb1/2/3	Col-0	0.569763	6.36571	0.240583	0.415498
AT3G22840	trb1/2/3	Col-0	0.569907	3.45728	0.00994034	0.0394651
AT1G73066	trb1/2/3	Col-0	0.569933	-0.0766609	0.188715	0.350775
AT5G54760	trb1/2/3	Col-0	0.570372	6.49237	0.0105313	0.0412762
AT4G37480	trb1/2/3	Col-0	0.570446	4.07073	0.00377436	0.0185335
AT1G17710	trb1/2/3	Col-0	0.570454	-0.356374	0.627183	0.769926
AT5G58710	trb1/2/3	Col-0	0.570597	6.28165	0.00479974	0.0224735
AT2G01540	trb1/2/3	Col-0	0.571081	3.84837	0.0130196	0.0486517
AT1G27420	trb1/2/3	Col-0	0.571095	2.09817	0.108655	0.239727
AT2G18740	trb1/2/3	Col-0	0.571388	4.70716	0.0077784	0.0328534
AT5G17290	trb1/2/3	Col-0	0.571602	3.97391	0.0116051	0.0446084
AT3G09600	trb1/2/3	Col-0	0.572026	3.11132	0.10804	0.23874
AT2G42570	trb1/2/3	Col-0	0.572204	4.93016	0.0136799	0.0504309
AT5G14450	trb1/2/3	Col-0	0.572412	4.04497	0.00389104	0.0190057
AT2G18100	trb1/2/3	Col-0	0.57255	1.55125	0.320183	0.503318
AT5G23330	trb1/2/3	Col-0	0.572848	3.98647	0.00439426	0.0209893
AT4G22485	trb1/2/3	Col-0	0.573212	6.30069	0.397156	0.577132
AT1G07620	trb1/2/3	Col-0	0.573243	2.09297	0.125255	0.265441
AT2G41230	trb1/2/3	Col-0	0.57325	-0.0410138	0.200251	0.365991
AT5G67340	trb1/2/3	Col-0	0.573355	3.28797	0.0584321	0.152612
AT1G19490	trb1/2/3	Col-0	0.574063	1.90823	0.11886	0.255733
AT3G55700	trb1/2/3	Col-0	0.574102	0.351756	0.562618	0.720028
AT1G21450	trb1/2/3	Col-0	0.574118	6.02101	0.000792346	0.00518893
AT3G12740	trb1/2/3	Col-0	0.574966	5.99254	0.0006539	0.00441763
AT5G17280	trb1/2/3	Col-0	0.574989	4.36826	0.0330981	0.0997041
AT1G33590	trb1/2/3	Col-0	0.575247	7.28014	0.0099857	0.0396048
AT4G19810	trb1/2/3	Col-0	0.575528	3.88897	0.253425	0.429702
AT5G50090	trb1/2/3	Col-0	0.575584	1.40296	0.220973	0.392289
AT1G21695	trb1/2/3	Col-0	0.575651	0.17572	0.152814	0.303702
AT4G22240	trb1/2/3	Col-0	0.575743	7.94464	0.0118973	0.0454443
AT2G45030	trb1/2/3	Col-0	0.576181	5.29687	0.00255642	0.0133915
AT3G56620	trb1/2/3	Col-0	0.576199	1.94986	0.230322	0.403074
AT3G16500	trb1/2/3	Col-0	0.576374	5.34156	0.0002667	0.00208577
AT3G52850	trb1/2/3	Col-0	0.576544	7.2959	0.000510171	0.00359002
AT5G63905	trb1/2/3	Col-0	0.57673	2.50842	0.0810384	0.194256
AT5G20520	trb1/2/3	Col-0	0.577265	5.76829	0.00835385	0.0347036
AT5G57660	trb1/2/3	Col-0	0.577332	7.78397	0.00694039	0.029971
AT1G28130	trb1/2/3	Col-0	0.577351	4.72696	0.00134876	0.00803717
AT3G55030	trb1/2/3	Col-0	0.577861	4.11029	0.00388266	0.0189791
AT4G21990	trb1/2/3	Col-0	0.578339	6.49548	0.078348	0.189739
AT5G09590	trb1/2/3	Col-0	0.578583	6.3775	0.0125036	0.0472135
AT1G06580	trb1/2/3	Col-0	0.57862	1.76186	0.0732659	0.180863
AT1G66580	trb1/2/3	Col-0	0.578903	7.94105	0.00804605	0.0337858
AT4G25640	trb1/2/3	Col-0	0.578936	6.43106	0.000367505	0.00273416
AT2G43400	trb1/2/3	Col-0	0.579211	5.30778	0.124975	0.265048
AT1G32740	trb1/2/3	Col-0	0.579307	2.23886	0.136675	0.281454
AT1G32050	trb1/2/3	Col-0	0.5794	6.69649	0.00532111	0.0244295
AT5G02680	trb1/2/3	Col-0	0.579405	2.65895	0.0192902	0.0660554
AT2G34730	trb1/2/3	Col-0	0.57993	4.39933	0.00248471	0.0130756
AT1G15930	trb1/2/3	Col-0	0.580129	7.20452	0.00269273	0.0140131
AT4G14820	trb1/2/3	Col-0	0.58016	1.22585	0.0679622	0.171115
AT1G79230	trb1/2/3	Col-0	0.580186	6.78328	0.00336808	0.0168708
AT5G27630	trb1/2/3	Col-0	0.580426	1.71018	0.148797	0.298214
AT2G41530	trb1/2/3	Col-0	0.580708	6.81785	0.000458047	0.00328382
AT4G28020	trb1/2/3	Col-0	0.580759	1.95029	0.166639	0.3217
AT4G34350	trb1/2/3	Col-0	0.580979	8.79265	0.0914013	0.211789
AT4G33310	trb1/2/3	Col-0	0.581278	0.515142	0.128449	0.270295
AT3G48120	trb1/2/3	Col-0	0.5813	3.30991	0.00964241	0.038534
AT5G16410	trb1/2/3	Col-0	0.581348	2.07739	0.0802856	0.192904
AT1G36370	trb1/2/3	Col-0	0.581462	5.31616	0.0884832	0.206702
AT5G58690	trb1/2/3	Col-0	0.581553	2.52861	0.0287702	0.0896909
AT1G76060	trb1/2/3	Col-0	0.581559	2.93472	0.0245568	0.0797246
AT3G12090	trb1/2/3	Col-0	0.581733	3.89668	0.0104754	0.0411359
AT5G53486	trb1/2/3	Col-0	0.581857	2.77329	0.132962	0.276323
AT5G06320	trb1/2/3	Col-0	0.582028	5.79164	0.150173	0.300253
AT1G72200	trb1/2/3	Col-0	0.58214	2.91716	0.0387208	0.112122
AT5G24750	trb1/2/3	Col-0	0.582236	3.33026	0.00596569	0.0267418
AT1G24577	trb1/2/3	Col-0	0.58251	0.5551	0.209407	0.377651
AT2G42510	trb1/2/3	Col-0	0.582799	0.962443	0.145313	0.29325
AT3G09320	trb1/2/3	Col-0	0.582865	4.11818	0.00116992	0.00715113
AT4G19560	trb1/2/3	Col-0	0.583385	1.34559	0.102605	0.230022
AT1G32870	trb1/2/3	Col-0	0.583723	3.73405	0.0377096	0.110012
AT1G68820	trb1/2/3	Col-0	0.583741	5.01739	0.000573909	0.00394296
AT5G07920	trb1/2/3	Col-0	0.583757	4.83904	0.000836362	0.00541159
AT2G34720	trb1/2/3	Col-0	0.584424	4.79582	0.00247128	0.0130332
AT1G27100	trb1/2/3	Col-0	0.584613	5.9384	0.00162702	0.00932766
AT3G07550	trb1/2/3	Col-0	0.584778	3.36999	0.00871424	0.0358183
AT4G31100	trb1/2/3	Col-0	0.585373	2.58166	0.166113	0.321067
AT1G78130	trb1/2/3	Col-0	0.585489	3.65818	0.00945356	0.0380293
AT5G21970	trb1/2/3	Col-0	0.585501	3.01178	0.0107015	0.0417709
AT5G48500	trb1/2/3	Col-0	0.585566	4.37161	0.0454321	0.126453
AT1G14860	trb1/2/3	Col-0	0.585705	3.69223	0.017252	0.060351
AT1G06050	trb1/2/3	Col-0	0.585882	2.63711	0.076769	0.187102
AT3G53960	trb1/2/3	Col-0	0.585956	4.89508	0.0298921	0.0923154
AT4G32980	trb1/2/3	Col-0	0.586023	5.46935	0.0348428	0.103615
AT1G53780	trb1/2/3	Col-0	0.586038	6.65247	0.000726711	0.00483563
AT4G40010	trb1/2/3	Col-0	0.586071	1.2278	0.127924	0.269599
AT4G31750	trb1/2/3	Col-0	0.586137	4.23604	0.000611699	0.00417165
AT4G20330	trb1/2/3	Col-0	0.586282	4.84204	0.00158288	0.00912478
AT2G16570	trb1/2/3	Col-0	0.586437	3.04838	0.0611311	0.158065
AT4G33780	trb1/2/3	Col-0	0.586888	4.42613	0.0162752	0.0577126
AT5G50720	trb1/2/3	Col-0	0.587077	2.27516	0.114446	0.248963
AT1G69120	trb1/2/3	Col-0	0.58719	1.75893	0.376933	0.558408
AT5G39785	trb1/2/3	Col-0	0.587266	2.3851	0.0647633	0.165005
AT1G54510	trb1/2/3	Col-0	0.587311	4.5775	0.00113035	0.0069552
AT5G20020	trb1/2/3	Col-0	0.587324	6.95092	0.00276065	0.0143033
AT4G12340	trb1/2/3	Col-0	0.587622	5.03999	0.000221123	0.0017883
AT3G55610	trb1/2/3	Col-0	0.587644	7.24925	0.00643894	0.0283343
AT4G38240	trb1/2/3	Col-0	0.587674	5.16574	0.000128699	0.001121
AT4G33945	trb1/2/3	Col-0	0.587691	4.68771	0.00109264	0.00675948
AT1G23860	trb1/2/3	Col-0	0.588186	5.15337	0.0133989	0.0496649
AT5G62570	trb1/2/3	Col-0	0.588592	4.95106	0.00610875	0.0271702
AT5G01430	trb1/2/3	Col-0	0.588594	4.23478	0.00408879	0.0197582
AT3G19360	trb1/2/3	Col-0	0.589052	2.37674	0.044293	0.124118
AT3G53620	trb1/2/3	Col-0	0.589103	4.5438	0.112121	0.245083
AT5G08000	trb1/2/3	Col-0	0.589115	4.67333	0.0503339	0.136608
AT4G22280	trb1/2/3	Col-0	0.589244	0.465883	0.189265	0.351469
AT1G52080	trb1/2/3	Col-0	0.589483	3.2967	0.0320384	0.0974214
AT1G08770	trb1/2/3	Col-0	0.589802	3.64896	0.00375311	0.0184758
AT5G45350	trb1/2/3	Col-0	0.58982	6.66209	0.0637948	0.163221
AT5G38000	trb1/2/3	Col-0	0.590092	0.850861	0.692011	0.817319
AT1G80700	trb1/2/3	Col-0	0.590237	3.8413	0.00381198	0.0186805
AT4G34970	trb1/2/3	Col-0	0.590295	1.75747	0.152924	0.30381
AT1G76180	trb1/2/3	Col-0	0.590324	8.44057	0.0171891	0.0601634
AT5G09630	trb1/2/3	Col-0	0.59051	2.3349	0.0284684	0.0890107
AT3G52070	trb1/2/3	Col-0	0.590708	4.5607	0.0068478	0.0296636
AT3G52460	trb1/2/3	Col-0	0.590809	1.03754	0.185368	0.346566
AT4G11600	trb1/2/3	Col-0	0.591473	8.30499	0.011073	0.042894
AT5G07360	trb1/2/3	Col-0	0.591727	4.80214	0.00312413	0.0158861
AT3G06290	trb1/2/3	Col-0	0.591818	6.05596	0.0315268	0.0962783
AT4G01100	trb1/2/3	Col-0	0.592319	7.05299	0.00201258	0.0110343
AT3G11840	trb1/2/3	Col-0	0.592436	2.54235	0.0567152	0.149029
AT1G79410	trb1/2/3	Col-0	0.592814	4.60043	0.0128921	0.0482864
AT1G61890	trb1/2/3	Col-0	0.593167	4.71025	0.00116878	0.00715095
AT4G28820	trb1/2/3	Col-0	0.593277	1.83042	0.0354388	0.104994
AT1G77200	trb1/2/3	Col-0	0.593434	0.450668	0.37412	0.555722
AT5G40910	trb1/2/3	Col-0	0.593464	6.32079	0.000112036	0.000995481
AT3G48990	trb1/2/3	Col-0	0.593598	8.48573	0.0212572	0.0713217
AT1G71730	trb1/2/3	Col-0	0.593617	4.84958	0.00301294	0.0154175
AT5G18490	trb1/2/3	Col-0	0.593764	4.20118	0.00696076	0.0300325
AT2G46260	trb1/2/3	Col-0	0.594166	5.56836	0.00197205	0.010865
AT3G14180	trb1/2/3	Col-0	0.59453	5.16531	0.00729387	0.0311588
AT4G15780	trb1/2/3	Col-0	0.594608	5.21291	0.00861518	0.0355086
AT3G57290	trb1/2/3	Col-0	0.594615	6.7498	0.00149008	0.00870091
AT4G19400	trb1/2/3	Col-0	0.594733	1.90865	0.117736	0.254214
AT5G49710	trb1/2/3	Col-0	0.594879	4.27392	0.000699584	0.00467752
AT5G54980	trb1/2/3	Col-0	0.594931	4.26042	0.00434148	0.0207933
AT3G22968	trb1/2/3	Col-0	0.594969	5.8085	0.0276186	0.0869931
AT1G27970	trb1/2/3	Col-0	0.595257	5.52212	0.00618197	0.0274144
AT5G25890	trb1/2/3	Col-0	0.595391	5.0655	0.0332172	0.0999032
AT4G34140	trb1/2/3	Col-0	0.595419	4.9874	0.000887046	0.00567161
AT1G09155	trb1/2/3	Col-0	0.595458	-0.375975	0.547983	0.707814
AT2G17360	trb1/2/3	Col-0	0.595462	7.61836	0.00111999	0.00690675
AT4G33640	trb1/2/3	Col-0	0.595601	4.96446	0.0012505	0.00755819
AT3G26440	trb1/2/3	Col-0	0.595882	4.28931	0.0117332	0.0449944
AT1G52520	trb1/2/3	Col-0	0.596024	3.00029	0.0219611	0.0731161
AT3G02010	trb1/2/3	Col-0	0.596041	1.2393	0.114023	0.248181
AT4G37890	trb1/2/3	Col-0	0.596546	2.95151	0.134669	0.278491
AT5G14640	trb1/2/3	Col-0	0.596642	5.5029	0.0190093	0.0653812
AT2G01400	trb1/2/3	Col-0	0.596758	3.40357	0.00734656	0.0313604
AT5G05710	trb1/2/3	Col-0	0.596815	3.01719	0.0386449	0.111968
AT3G18670	trb1/2/3	Col-0	0.597133	0.388064	0.30393	0.486939
AT1G48100	trb1/2/3	Col-0	0.597153	3.55316	0.306863	0.489621
AT3G19990	trb1/2/3	Col-0	0.597245	4.45168	0.00128501	0.00774033
AT5G01720	trb1/2/3	Col-0	0.597549	5.25914	0.0119841	0.0457302
AT2G46930	trb1/2/3	Col-0	0.597564	5.10172	0.000522128	0.00365302
AT5G07790	trb1/2/3	Col-0	0.597627	2.70248	0.0148336	0.0536768
AT5G37770	trb1/2/3	Col-0	0.597768	4.13045	0.0449613	0.125448
AT5G27930	trb1/2/3	Col-0	0.5978	5.20689	0.0593232	0.154504
AT4G02710	trb1/2/3	Col-0	0.597869	4.30176	0.0134491	0.0498066
AT1G74810	trb1/2/3	Col-0	0.597963	3.00275	0.0600213	0.155905
AT4G21700	trb1/2/3	Col-0	0.598223	2.7752	0.0365896	0.107681
AT1G50480	trb1/2/3	Col-0	0.598306	7.63841	0.000563606	0.00388453
AT2G21185	trb1/2/3	Col-0	0.598429	3.72304	0.0188375	0.0649731
AT3G26680	trb1/2/3	Col-0	0.598456	3.53697	0.1195	0.256713
AT3G59530	trb1/2/3	Col-0	0.598904	2.01007	0.103415	0.231331
AT2G14255	trb1/2/3	Col-0	0.599022	5.30589	0.000292255	0.00225481
AT1G64065	trb1/2/3	Col-0	0.599118	1.03911	0.176091	0.334502
AT1G24350	trb1/2/3	Col-0	0.599255	4.35813	0.000653005	0.00441465
AT3G29240	trb1/2/3	Col-0	0.599332	7.60601	0.0233446	0.0768538
AT3G16420	trb1/2/3	Col-0	0.59945	8.98035	0.157881	0.30993
AT5G09600	trb1/2/3	Col-0	0.599558	6.13075	0.00476254	0.0223262
AT1G03030	trb1/2/3	Col-0	0.599743	4.04929	0.00168403	0.00959134
AT5G09620	trb1/2/3	Col-0	0.59999	6.1759	0.00158844	0.00914869
AT3G27960	trb1/2/3	Col-0	0.600117	4.02594	0.0447625	0.125041
AT5G21170	trb1/2/3	Col-0	0.600249	6.0495	0.143207	0.290597
AT1G19570	trb1/2/3	Col-0	0.600418	7.88924	0.232794	0.406078
AT3G01820	trb1/2/3	Col-0	0.60085	4.28647	0.000425211	0.0030871
AT4G23670	trb1/2/3	Col-0	0.601126	9.85097	0.271899	0.45154
AT4G20840	trb1/2/3	Col-0	0.601367	4.58044	0.015178	0.0547804
AT4G00750	trb1/2/3	Col-0	0.601592	5.44322	0.00276868	0.0143335
AT3G14130	trb1/2/3	Col-0	0.601596	3.80324	0.00158113	0.00912278
AT1G62660	trb1/2/3	Col-0	0.601845	6.65985	0.0302662	0.0932485
AT1G31835	trb1/2/3	Col-0	0.602156	0.628091	0.282927	0.463795
AT2G41160	trb1/2/3	Col-0	0.60226	4.44182	0.00120383	0.00731475
AT5G17450	trb1/2/3	Col-0	0.602332	2.40176	0.261545	0.439315
AT1G67025	trb1/2/3	Col-0	0.602933	-0.292773	0.226561	0.39868
AT1G67820	trb1/2/3	Col-0	0.603232	1.70154	0.131684	0.274719
AT4G23660	trb1/2/3	Col-0	0.603424	3.74647	0.00154805	0.00897186
AT2G45040	trb1/2/3	Col-0	0.603501	0.435006	0.167809	0.323318
AT1G72190	trb1/2/3	Col-0	0.603502	3.34531	0.0136964	0.0504727
AT1G12050	trb1/2/3	Col-0	0.603533	6.00274	0.00242855	0.0128702
AT1G66510	trb1/2/3	Col-0	0.60354	3.21761	0.00574486	0.0259613
AT2G34530	trb1/2/3	Col-0	0.603881	1.09554	0.372336	0.553864
AT1G21380	trb1/2/3	Col-0	0.603943	5.70952	0.00121025	0.00734695
AT5G16110	trb1/2/3	Col-0	0.604022	7.21914	0.0116136	0.0446237
AT1G27360	trb1/2/3	Col-0	0.604083	3.91115	0.115878	0.251138
AT5G28340	trb1/2/3	Col-0	0.604254	0.144028	0.144377	0.292129
AT5G58490	trb1/2/3	Col-0	0.604341	5.83982	0.00200717	0.0110125
AT4G32970	trb1/2/3	Col-0	0.604404	3.48778	0.00263438	0.0137479
AT5G03770	trb1/2/3	Col-0	0.604619	2.26728	0.0312593	0.0956718
AT3G57170	trb1/2/3	Col-0	0.604808	5.36005	0.0250162	0.0807494
AT5G65610	trb1/2/3	Col-0	0.604945	0.906848	0.253104	0.429344
AT2G48020	trb1/2/3	Col-0	0.605232	5.60708	0.0261299	0.0835487
AT1G77280	trb1/2/3	Col-0	0.60575	4.03365	0.0238166	0.078038
AT1G24160	trb1/2/3	Col-0	0.605961	6.45371	0.0142242	0.052004
AT1G34030	trb1/2/3	Col-0	0.606395	6.49625	0.00153109	0.00888959
AT2G20940	trb1/2/3	Col-0	0.606427	2.50633	0.035697	0.10563
AT4G36400	trb1/2/3	Col-0	0.60669	5.05897	0.00042588	0.00309081
AT1G12220	trb1/2/3	Col-0	0.606729	3.86666	0.0236819	0.0776882
AT1G14690	trb1/2/3	Col-0	0.606854	5.8794	6.17795e-05	0.000603342
AT1G01490	trb1/2/3	Col-0	0.606977	6.17079	0.00456763	0.0216104
AT2G41380	trb1/2/3	Col-0	0.606999	4.45658	0.0616662	0.159051
AT2G37460	trb1/2/3	Col-0	0.60723	4.31262	0.00107899	0.00669424
AT1G22500	trb1/2/3	Col-0	0.60726	5.26259	0.0291817	0.090654
AT4G12760	trb1/2/3	Col-0	0.6074	3.43989	0.00839151	0.0348155
AT5G66500	trb1/2/3	Col-0	0.607488	1.13995	0.121766	0.260202
AT2G02230	trb1/2/3	Col-0	0.607515	3.92017	0.00163765	0.00936283
AT5G52470	trb1/2/3	Col-0	0.607562	7.12864	0.0117292	0.0449944
AT5G53160	trb1/2/3	Col-0	0.608064	6.25923	0.0250461	0.0808104
AT3G27550	trb1/2/3	Col-0	0.608091	2.63591	0.0686861	0.172491
AT1G35780	trb1/2/3	Col-0	0.608165	4.84491	0.0143005	0.0521849
AT4G21192	trb1/2/3	Col-0	0.608301	3.04351	0.0399406	0.114918
AT3G13230	trb1/2/3	Col-0	0.608743	4.08967	0.043639	0.122745
AT2G21190	trb1/2/3	Col-0	0.60889	5.1204	0.000382892	0.00282843
AT3G59150	trb1/2/3	Col-0	0.609073	2.63636	0.015734	0.0562445
AT2G42680	trb1/2/3	Col-0	0.609235	6.62522	0.000949368	0.00601081
AT2G22570	trb1/2/3	Col-0	0.609374	3.33871	0.011718	0.0449713
AT3G08720	trb1/2/3	Col-0	0.609431	3.89619	0.00653638	0.0286377
AT4G22753	trb1/2/3	Col-0	0.609508	3.75529	0.0270879	0.0858917
AT5G66070	trb1/2/3	Col-0	0.609577	3.75406	0.00177956	0.0100326
AT5G62020	trb1/2/3	Col-0	0.609579	3.57806	0.0791713	0.191029
AT3G07040	trb1/2/3	Col-0	0.610092	3.68666	0.0136267	0.0502919
AT4G38380	trb1/2/3	Col-0	0.610343	2.9031	0.0151674	0.0547625
AT4G39925	trb1/2/3	Col-0	0.610624	0.422804	0.16478	0.319316
AT2G37890	trb1/2/3	Col-0	0.610664	2.18286	0.0598651	0.155599
AT3G22970	trb1/2/3	Col-0	0.611179	5.81819	0.0219298	0.0730584
AT1G07810	trb1/2/3	Col-0	0.611388	6.11923	0.000130709	0.00113444
AT5G08600	trb1/2/3	Col-0	0.611737	2.75474	0.0556711	0.147161
AT5G60760	trb1/2/3	Col-0	0.611898	2.38292	0.179098	0.338331
AT1G04770	trb1/2/3	Col-0	0.612157	4.18745	0.182074	0.342356
AT3G46130	trb1/2/3	Col-0	0.612558	4.33406	0.0979867	0.222598
AT1G32170	trb1/2/3	Col-0	0.61263	3.82347	0.040584	0.116476
AT2G44300	trb1/2/3	Col-0	0.612736	2.94405	0.217788	0.388185
AT5G24890	trb1/2/3	Col-0	0.613028	6.02459	0.000307589	0.0023535
AT2G45160	trb1/2/3	Col-0	0.613451	5.49749	0.000725818	0.00483299
AT5G11210	trb1/2/3	Col-0	0.61357	0.608313	0.394958	0.574823
AT1G76160	trb1/2/3	Col-0	0.613592	6.36773	0.188642	0.35073
AT1G49830	trb1/2/3	Col-0	0.613831	-0.336462	0.35285	0.536292
AT4G05460	trb1/2/3	Col-0	0.613901	3.53231	0.00423291	0.0203636
AT4G19640	trb1/2/3	Col-0	0.613954	5.97046	0.000284858	0.00220561
AT4G01750	trb1/2/3	Col-0	0.61418	3.61928	0.0643303	0.164267
AT4G12120	trb1/2/3	Col-0	0.614245	3.34257	0.00489076	0.0228173
AT5G22350	trb1/2/3	Col-0	0.614345	4.90771	0.00120443	0.00731612
AT4G17070	trb1/2/3	Col-0	0.614508	3.84403	0.0501249	0.136163
AT3G12955	trb1/2/3	Col-0	0.614563	0.312226	0.24578	0.420886
AT1G33060	trb1/2/3	Col-0	0.614587	4.21339	0.0010491	0.00654685
AT3G09260	trb1/2/3	Col-0	0.614671	10.9509	0.144395	0.292129
AT1G48370	trb1/2/3	Col-0	0.614816	3.69275	0.00201266	0.0110343
AT1G80620	trb1/2/3	Col-0	0.614961	5.12685	0.00157447	0.0090979
AT2G32765	trb1/2/3	Col-0	0.615092	2.01906	0.106477	0.236343
AT4G35110	trb1/2/3	Col-0	0.615311	3.72482	0.0024973	0.0131312
AT2G38870	trb1/2/3	Col-0	0.615332	4.57376	0.157171	0.309191
AT5G40660	trb1/2/3	Col-0	0.615391	4.52211	0.00451473	0.0214226
AT3G20250	trb1/2/3	Col-0	0.615547	6.05132	0.000246372	0.00194794
AT5G67200	trb1/2/3	Col-0	0.615745	3.48812	0.0736387	0.181522
AT1G10450	trb1/2/3	Col-0	0.615788	5.19701	0.000229849	0.00184734
AT4G39780	trb1/2/3	Col-0	0.616004	4.55955	0.117553	0.253875
AT4G29905	trb1/2/3	Col-0	0.616179	7.1259	0.0785947	0.189991
AT5G16470	trb1/2/3	Col-0	0.616212	6.64199	0.000100829	0.000911729
AT5G22690	trb1/2/3	Col-0	0.616238	3.22841	0.0248315	0.0803434
AT1G54290	trb1/2/3	Col-0	0.616291	3.72278	0.0706781	0.176129
AT3G30350	trb1/2/3	Col-0	0.616292	0.931299	0.220325	0.391532
AT4G38010	trb1/2/3	Col-0	0.616573	0.819463	0.098954	0.224248
AT4G36988	trb1/2/3	Col-0	0.616603	4.56454	0.0185185	0.0641013
AT4G36990	trb1/2/3	Col-0	0.616603	4.56454	0.0185185	0.0641013
AT2G19860	trb1/2/3	Col-0	0.616693	4.78685	0.00475548	0.0223039
AT3G61440	trb1/2/3	Col-0	0.616859	8.59284	0.0710407	0.176672
AT2G38420	trb1/2/3	Col-0	0.61689	2.60584	0.0169483	0.0596208
AT1G70470	trb1/2/3	Col-0	0.616937	2.93133	0.1338	0.277532
AT5G63640	trb1/2/3	Col-0	0.616944	4.99726	0.000181808	0.00150796
AT5G43440	trb1/2/3	Col-0	0.61707	6.33759	0.00541498	0.0247291
AT5G19040	trb1/2/3	Col-0	0.617318	2.03234	0.347563	0.53087
AT4G08455	trb1/2/3	Col-0	0.617413	2.76525	0.00957687	0.0383746
AT5G53300	trb1/2/3	Col-0	0.617627	9.1572	0.00464056	0.021865
AT3G29170	trb1/2/3	Col-0	0.617644	3.3432	0.0132254	0.0492208
AT5G40370	trb1/2/3	Col-0	0.617716	6.75491	0.00234201	0.0124732
AT3G16990	trb1/2/3	Col-0	0.617842	3.29524	0.0713948	0.177325
AT1G73130	trb1/2/3	Col-0	0.61792	3.15063	0.0104034	0.0409358
AT2G14620	trb1/2/3	Col-0	0.61893	0.730736	0.261199	0.439057
AT5G23230	trb1/2/3	Col-0	0.61893	1.3806	0.169981	0.32621
AT1G21390	trb1/2/3	Col-0	0.619051	2.86298	0.0245504	0.0797246
AT5G42050	trb1/2/3	Col-0	0.619664	7.18646	0.00561224	0.0254739
AT3G59100	trb1/2/3	Col-0	0.619784	5.37286	0.0438935	0.1233
AT3G12250	trb1/2/3	Col-0	0.620042	3.66056	0.00128746	0.00774788
AT4G00900	trb1/2/3	Col-0	0.620112	5.01945	0.00457527	0.0216308
AT3G46440	trb1/2/3	Col-0	0.620268	5.90195	0.00332696	0.0167121
AT5G60340	trb1/2/3	Col-0	0.620277	5.71017	0.00157761	0.00911332
AT3G57450	trb1/2/3	Col-0	0.620359	3.48548	0.0353552	0.10481
AT3G25970	trb1/2/3	Col-0	0.620427	0.737875	0.180343	0.339859
AT5G61020	trb1/2/3	Col-0	0.620476	6.6157	0.00130179	0.00781477
AT3G26280	trb1/2/3	Col-0	0.620684	6.3854	0.0263202	0.0839877
AT5G40570	trb1/2/3	Col-0	0.620705	1.27892	0.162667	0.316323
AT4G01280	trb1/2/3	Col-0	0.620781	4.40374	0.00136605	0.00811533
AT1G03850	trb1/2/3	Col-0	0.621214	4.11105	0.0101001	0.0399915
AT3G53990	trb1/2/3	Col-0	0.621629	7.33974	0.00522109	0.0240812
AT2G04030	trb1/2/3	Col-0	0.621802	7.80165	0.0279836	0.0878438
AT2G24180	trb1/2/3	Col-0	0.621862	6.0978	0.00381427	0.0186823
AT1G16370	trb1/2/3	Col-0	0.622456	0.74643	0.0859012	0.202691
AT3G15150	trb1/2/3	Col-0	0.622749	2.44922	0.0189397	0.0652109
AT2G32150	trb1/2/3	Col-0	0.623176	6.50737	0.0485691	0.133052
AT4G26700	trb1/2/3	Col-0	0.623763	6.67638	0.0022523	0.0120948
AT3G06210	trb1/2/3	Col-0	0.623977	3.82842	0.00202508	0.011092
AT2G03360	trb1/2/3	Col-0	0.623999	0.444909	0.134474	0.278321
AT3G08970	trb1/2/3	Col-0	0.624001	2.43008	0.122408	0.26118
AT4G03140	trb1/2/3	Col-0	0.624268	2.93081	0.0132324	0.0492208
AT5G58800	trb1/2/3	Col-0	0.624347	5.32054	0.00027145	0.00211527
AT3G58670	trb1/2/3	Col-0	0.624737	4.6222	0.000305201	0.00233983
AT1G53330	trb1/2/3	Col-0	0.62494	0.376547	0.140868	0.287259
AT3G24110	trb1/2/3	Col-0	0.625382	1.14414	0.169281	0.32538
AT3G14020	trb1/2/3	Col-0	0.625428	3.5957	0.00408096	0.0197401
AT1G33970	trb1/2/3	Col-0	0.625857	6.24747	0.00406224	0.0196772
AT3G25585	trb1/2/3	Col-0	0.625987	5.64131	0.000103782	0.000934082
AT1G03070	trb1/2/3	Col-0	0.626273	0.782598	0.323027	0.506602
AT5G58580	trb1/2/3	Col-0	0.626468	1.47889	0.0472504	0.130302
AT4G16480	trb1/2/3	Col-0	0.626492	4.71289	0.0186644	0.0645143
AT1G12970	trb1/2/3	Col-0	0.626714	3.76172	0.00296501	0.0152002
AT5G23380	trb1/2/3	Col-0	0.626818	3.83011	0.0190602	0.0655026
AT4G17730	trb1/2/3	Col-0	0.626863	5.28082	0.000375913	0.00278746
AT3G23450	trb1/2/3	Col-0	0.627201	5.41244	0.0590182	0.15384
AT1G60870	trb1/2/3	Col-0	0.627251	5.5414	0.000298264	0.00229208
AT5G57950	trb1/2/3	Col-0	0.627514	3.62093	0.00325173	0.0164086
AT3G16860	trb1/2/3	Col-0	0.627698	2.17455	0.0663983	0.16807
AT1G16040	trb1/2/3	Col-0	0.627748	3.63227	0.00391	0.0190887
AT3G21790	trb1/2/3	Col-0	0.627788	5.1586	0.00225444	0.0120996
AT4G35840	trb1/2/3	Col-0	0.62785	3.52802	0.0132254	0.0492208
AT1G79220	trb1/2/3	Col-0	0.627876	1.9404	0.0763763	0.186408
AT1G73630	trb1/2/3	Col-0	0.628315	2.97135	0.0647335	0.16495
AT5G16450	trb1/2/3	Col-0	0.628328	4.04253	0.0206903	0.0699749
AT3G51600	trb1/2/3	Col-0	0.628518	7.29408	0.0996655	0.225471
AT1G66500	trb1/2/3	Col-0	0.62872	2.24504	0.053355	0.142412
AT4G14690	trb1/2/3	Col-0	0.628781	2.58015	0.0394899	0.113823
AT5G65400	trb1/2/3	Col-0	0.628893	3.01306	0.0322211	0.0977387
AT2G15220	trb1/2/3	Col-0	0.629243	3.4451	0.37848	0.559706
AT5G58920	trb1/2/3	Col-0	0.6294	4.32951	0.000269102	0.00210106
AT5G58620	trb1/2/3	Col-0	0.629447	4.47998	0.0110977	0.0429553
AT3G02470	trb1/2/3	Col-0	0.629463	10.192	0.00563091	0.0255353
AT1G17240	trb1/2/3	Col-0	0.629598	0.498204	0.0773027	0.188075
AT2G33390	trb1/2/3	Col-0	0.629902	4.56374	0.000218015	0.00176536
AT1G77270	trb1/2/3	Col-0	0.630179	3.41547	0.0919209	0.212638
AT3G57340	trb1/2/3	Col-0	0.63028	5.42177	4.41473e-05	0.000447834
AT3G60980	trb1/2/3	Col-0	0.630297	4.15644	0.0132328	0.0492208
AT4G35550	trb1/2/3	Col-0	0.630394	3.77129	0.00184914	0.0103143
AT5G52210	trb1/2/3	Col-0	0.630411	3.76658	0.00257948	0.0135013
AT3G30390	trb1/2/3	Col-0	0.630504	8.34785	0.00232187	0.0123931
AT4G34000	trb1/2/3	Col-0	0.63052	6.39871	0.0863152	0.203297
AT4G09770	trb1/2/3	Col-0	0.630814	0.252076	0.128478	0.270297
AT1G19910	trb1/2/3	Col-0	0.630945	7.3005	0.00084068	0.00543411
AT2G18120	trb1/2/3	Col-0	0.631058	1.3423	0.170242	0.326548
AT1G70980	trb1/2/3	Col-0	0.631107	4.74427	0.000143249	0.00122416
AT2G37200	trb1/2/3	Col-0	0.631309	4.39426	0.000411083	0.00300359
AT5G14680	trb1/2/3	Col-0	0.631341	4.44065	0.00340331	0.0170253
AT2G31060	trb1/2/3	Col-0	0.631444	5.55452	0.00687209	0.0297357
AT1G66180	trb1/2/3	Col-0	0.631594	6.25425	0.0571962	0.150069
AT3G53540	trb1/2/3	Col-0	0.631775	5.74244	0.000135565	0.00116876
AT3G47800	trb1/2/3	Col-0	0.632105	6.6114	0.0209687	0.0706097
AT4G27350	trb1/2/3	Col-0	0.632158	2.91295	0.0170637	0.0598413
AT5G44320	trb1/2/3	Col-0	0.632778	5.99311	8.59015e-05	0.000794477
AT1G65080	trb1/2/3	Col-0	0.633078	2.73079	0.0525875	0.140905
AT1G13910	trb1/2/3	Col-0	0.633084	2.76949	0.0108343	0.0421624
AT3G58750	trb1/2/3	Col-0	0.633161	6.00746	0.00109023	0.00675105
AT2G01080	trb1/2/3	Col-0	0.633253	3.34045	0.0337001	0.101106
AT4G22570	trb1/2/3	Col-0	0.633481	5.61112	0.00697089	0.0300696
AT4G38810	trb1/2/3	Col-0	0.63366	6.27747	0.0211448	0.0710418
AT5G55250	trb1/2/3	Col-0	0.633757	2.2912	0.444619	0.621074
AT3G03490	trb1/2/3	Col-0	0.633757	4.01043	0.0010892	0.00674846
AT1G68795	trb1/2/3	Col-0	0.63413	1.1814	0.155754	0.307324
AT1G77290	trb1/2/3	Col-0	0.634263	3.00628	0.0110852	0.0429326
AT5G42825	trb1/2/3	Col-0	0.634304	5.00858	0.00180382	0.0101387
AT1G34300	trb1/2/3	Col-0	0.63438	5.12475	0.000727326	0.00483641
AT3G29770	trb1/2/3	Col-0	0.634471	2.88627	0.0117784	0.0451144
AT1G66670	trb1/2/3	Col-0	0.634708	7.17861	0.0614907	0.158725
AT5G03455	trb1/2/3	Col-0	0.634821	5.14967	0.000762514	0.00502572
AT1G15020	trb1/2/3	Col-0	0.635036	4.40122	0.000547125	0.00378838
AT1G72540	trb1/2/3	Col-0	0.63559	1.09212	0.177904	0.336935
AT1G69020	trb1/2/3	Col-0	0.635611	2.49851	0.0160452	0.0571082
AT2G26660	trb1/2/3	Col-0	0.635712	3.83976	0.00446474	0.021258
AT5G15210	trb1/2/3	Col-0	0.635911	4.50487	0.00531144	0.0244168
AT5G12010	trb1/2/3	Col-0	0.636241	4.85707	0.000530428	0.00369778
AT5G54240	trb1/2/3	Col-0	0.636251	0.155613	0.148375	0.297685
AT5G05000	trb1/2/3	Col-0	0.637071	4.72219	0.00584246	0.0263168
AT4G09750	trb1/2/3	Col-0	0.637317	4.5631	0.000152153	0.00129183
AT4G11120	trb1/2/3	Col-0	0.637722	4.55022	0.00114457	0.00703379
AT1G54340	trb1/2/3	Col-0	0.638121	5.4647	0.00171378	0.00972944
AT5G41270	trb1/2/3	Col-0	0.638314	2.65866	0.0143398	0.0523086
AT1G71030	trb1/2/3	Col-0	0.638444	7.83432	0.00651259	0.0285529
AT1G67310	trb1/2/3	Col-0	0.638504	5.81681	0.000107208	0.000959597
AT5G26740	trb1/2/3	Col-0	0.638504	5.04182	0.0211823	0.0711319
AT5G05110	trb1/2/3	Col-0	0.638648	4.58282	0.00076732	0.00505226
AT5G47860	trb1/2/3	Col-0	0.63879	5.97415	0.00326567	0.016451
AT5G06130	trb1/2/3	Col-0	0.638951	6.51428	9.40354e-05	0.000858277
AT1G32700	trb1/2/3	Col-0	0.639312	5.89013	0.000514456	0.00361364
AT4G19880	trb1/2/3	Col-0	0.639361	6.99173	0.00146963	0.00860965
AT2G23980	trb1/2/3	Col-0	0.639708	5.65425	2.10217e-05	0.000235119
AT3G21660	trb1/2/3	Col-0	0.639724	-0.125715	0.296745	0.478546
AT5G46700	trb1/2/3	Col-0	0.64013	4.39896	0.00162752	0.00932766
AT3G61370	trb1/2/3	Col-0	0.640196	2.52505	0.0186258	0.0644153
AT1G62510	trb1/2/3	Col-0	0.640519	7.26782	0.157554	0.309579
AT2G38710	trb1/2/3	Col-0	0.6406	5.11929	0.00864309	0.0355784
AT1G11910	trb1/2/3	Col-0	0.640841	9.3991	0.0018067	0.0101396
AT4G25170	trb1/2/3	Col-0	0.640853	6.34519	0.00528919	0.0243375
AT4G31870	trb1/2/3	Col-0	0.640854	3.43131	0.333171	0.51676
AT1G10990	trb1/2/3	Col-0	0.640911	2.80088	0.0594483	0.154747
AT5G20900	trb1/2/3	Col-0	0.641088	6.25129	0.000102239	0.000921907
AT1G27960	trb1/2/3	Col-0	0.642095	3.24675	0.0438141	0.123112
AT1G78890	trb1/2/3	Col-0	0.642272	5.19701	0.000749242	0.00495503
AT1G14730	trb1/2/3	Col-0	0.64246	3.7096	0.0817942	0.195514
AT2G18960	trb1/2/3	Col-0	0.642517	9.72217	0.000211963	0.00172271
AT3G52240	trb1/2/3	Col-0	0.64259	5.76895	8.5194e-05	0.000789059
AT4G17010	trb1/2/3	Col-0	0.643062	3.32212	0.00698476	0.0301161
AT1G55310	trb1/2/3	Col-0	0.643078	5.78502	4.58355e-05	0.000462157
AT5G07820	trb1/2/3	Col-0	0.64321	3.21033	0.0686597	0.172469
AT3G43740	trb1/2/3	Col-0	0.643638	4.38594	0.00135323	0.00805606
AT5G11600	trb1/2/3	Col-0	0.643653	3.73194	0.0108206	0.0421304
AT5G57840	trb1/2/3	Col-0	0.643685	3.27392	0.0299208	0.0923891
AT5G57150	trb1/2/3	Col-0	0.643702	4.68838	0.0312198	0.0955809
AT5G50130	trb1/2/3	Col-0	0.643767	4.01615	0.00405029	0.0196356
AT2G41140	trb1/2/3	Col-0	0.64427	5.71648	0.000862819	0.00555506
AT2G18700	trb1/2/3	Col-0	0.644484	6.94291	0.0245418	0.0797158
AT5G24090	trb1/2/3	Col-0	0.644686	3.48745	0.0288025	0.0897769
AT4G01580	trb1/2/3	Col-0	0.644751	2.40071	0.0699072	0.174633
AT4G15910	trb1/2/3	Col-0	0.644823	6.36719	0.000205486	0.00167647
AT1G30640	trb1/2/3	Col-0	0.644835	3.59771	0.00294259	0.0150932
AT1G23960	trb1/2/3	Col-0	0.645341	5.49637	1.77472e-05	0.000201626
AT1G76500	trb1/2/3	Col-0	0.645415	2.13361	0.109597	0.241001
AT4G23010	trb1/2/3	Col-0	0.645556	4.91523	0.0197069	0.0672336
AT4G15230	trb1/2/3	Col-0	0.645726	3.22961	0.0427939	0.121299
AT5G28060	trb1/2/3	Col-0	0.645746	7.61729	0.00274107	0.014217
AT1G76650	trb1/2/3	Col-0	0.646115	2.16531	0.432471	0.609755
AT4G17550	trb1/2/3	Col-0	0.646229	4.0989	0.0251215	0.0809332
AT5G55970	trb1/2/3	Col-0	0.646536	4.85909	0.000442753	0.00319064
AT1G25472	trb1/2/3	Col-0	0.646547	1.45602	0.245338	0.420463
AT3G23020	trb1/2/3	Col-0	0.646662	2.50603	0.188445	0.35054
AT5G11810	trb1/2/3	Col-0	0.647085	4.41481	0.00149202	0.00870091
AT5G05410	trb1/2/3	Col-0	0.647343	4.48761	0.0479201	0.131552
AT1G75290	trb1/2/3	Col-0	0.647438	0.165683	0.413053	0.592021
AT4G32450	trb1/2/3	Col-0	0.647702	3.25518	0.00460958	0.0217454
AT3G60080	trb1/2/3	Col-0	0.647751	4.34863	0.00919968	0.0372934
AT2G37540	trb1/2/3	Col-0	0.647804	4.90823	0.00973362	0.0388267
AT5G11390	trb1/2/3	Col-0	0.647827	4.05875	0.000486802	0.00345306
AT4G03070	trb1/2/3	Col-0	0.647849	2.93419	0.017834	0.062042
AT4G28300	trb1/2/3	Col-0	0.647946	6.56671	0.000188117	0.001553
AT2G34690	trb1/2/3	Col-0	0.648179	5.46457	0.000541715	0.00375885
AT1G09390	trb1/2/3	Col-0	0.648182	4.8634	0.0316207	0.0964741
AT2G30930	trb1/2/3	Col-0	0.648183	4.96372	0.00230531	0.0123148
AT3G59470	trb1/2/3	Col-0	0.648195	3.50001	0.00184658	0.0103089
AT1G77360	trb1/2/3	Col-0	0.64821	1.22746	0.122269	0.261047
AT1G31290	trb1/2/3	Col-0	0.648241	2.16134	0.0482293	0.132289
AT4G30570	trb1/2/3	Col-0	0.64844	1.93213	0.0351535	0.104332
AT4G13395	trb1/2/3	Col-0	0.648592	-0.187479	0.35886	0.541702
AT3G53950	trb1/2/3	Col-0	0.649499	4.00024	0.00353094	0.0175554
AT5G27410	trb1/2/3	Col-0	0.64977	4.67041	0.000494337	0.00349123
AT2G17705	trb1/2/3	Col-0	0.650068	3.1286	0.0731323	0.180648
AT1G68945	trb1/2/3	Col-0	0.650153	4.09015	0.000650331	0.0043981
AT2G29640	trb1/2/3	Col-0	0.650353	2.09064	0.0684736	0.172166
AT3G08590	trb1/2/3	Col-0	0.650699	7.04937	0.00194326	0.0107254
AT4G19003	trb1/2/3	Col-0	0.650755	4.24737	0.00176474	0.0099635
AT1G48320	trb1/2/3	Col-0	0.650882	3.63372	0.0175967	0.0613472
AT1G64810	trb1/2/3	Col-0	0.651032	4.98824	0.0102323	0.0404427
AT5G17610	trb1/2/3	Col-0	0.651157	4.03741	0.000379591	0.00281045
AT3G26690	trb1/2/3	Col-0	0.65135	4.00377	0.0325671	0.0984962
AT3G29090	trb1/2/3	Col-0	0.651441	4.42801	0.000417833	0.00304508
AT2G01320	trb1/2/3	Col-0	0.651832	6.27407	0.000105168	0.000944201
AT1G69880	trb1/2/3	Col-0	0.651959	2.71863	0.185006	0.346164
AT1G22882	trb1/2/3	Col-0	0.65198	4.24923	0.0394523	0.113789
AT5G08510	trb1/2/3	Col-0	0.652101	2.89232	0.0105323	0.0412762
AT5G47990	trb1/2/3	Col-0	0.652154	2.61757	0.583192	0.736468
AT2G01470	trb1/2/3	Col-0	0.652404	5.55424	3.77647e-05	0.000391954
AT1G20890	trb1/2/3	Col-0	0.652483	2.92188	0.0062532	0.0276545
AT1G67920	trb1/2/3	Col-0	0.652491	1.69352	0.177605	0.336468
AT2G22140	trb1/2/3	Col-0	0.652766	1.19697	0.0637703	0.16318
AT5G11090	trb1/2/3	Col-0	0.653023	5.25969	5.30724e-05	0.00052774
AT1G01730	trb1/2/3	Col-0	0.653028	4.78636	0.00071569	0.00477208
AT2G01913	trb1/2/3	Col-0	0.653033	1.92362	0.159177	0.311938
AT2G23790	trb1/2/3	Col-0	0.653157	4.39305	0.00131143	0.00785588
AT2G05810	trb1/2/3	Col-0	0.653284	2.57689	0.0735539	0.181367
AT3G13770	trb1/2/3	Col-0	0.653761	0.559494	0.144194	0.291923
AT2G36340	trb1/2/3	Col-0	0.653824	3.29506	0.00512356	0.0237326
AT2G32960	trb1/2/3	Col-0	0.65386	2.41218	0.0774825	0.188332
AT5G01850	trb1/2/3	Col-0	0.653981	3.59851	0.0233386	0.0768507
AT4G28570	trb1/2/3	Col-0	0.654099	5.23847	0.000499061	0.00351948
AT5G14130	trb1/2/3	Col-0	0.654242	1.56404	0.209052	0.377185
AT3G59080	trb1/2/3	Col-0	0.654426	3.00098	0.132438	0.275631
AT2G32070	trb1/2/3	Col-0	0.654579	5.0627	8.33078e-05	0.000776395
AT4G24240	trb1/2/3	Col-0	0.65458	4.84267	0.00116975	0.00715113
AT1G67360	trb1/2/3	Col-0	0.654859	4.66795	0.0474655	0.130738
AT2G41780	trb1/2/3	Col-0	0.655197	1.96756	0.0277503	0.0872613
AT4G08980	trb1/2/3	Col-0	0.656389	6.00657	1.64311e-05	0.000188434
AT4G26490	trb1/2/3	Col-0	0.656979	1.28415	0.136158	0.280656
AT5G23760	trb1/2/3	Col-0	0.657635	3.43869	0.0253335	0.0814918
AT5G38565	trb1/2/3	Col-0	0.658233	-0.395862	0.168621	0.324507
AT1G23060	trb1/2/3	Col-0	0.659092	1.18489	0.470971	0.643919
AT5G66960	trb1/2/3	Col-0	0.659303	2.07973	0.115934	0.251216
AT1G76790	trb1/2/3	Col-0	0.659412	5.6799	0.375024	0.556598
AT1G68110	trb1/2/3	Col-0	0.660269	1.74507	0.162397	0.315926
AT5G03560	trb1/2/3	Col-0	0.660428	3.97208	0.00266628	0.0138921
AT1G49740	trb1/2/3	Col-0	0.660482	4.99187	0.00625148	0.0276533
AT2G23930	trb1/2/3	Col-0	0.660783	5.46878	0.00052949	0.00369654
AT4G36910	trb1/2/3	Col-0	0.660911	4.18422	0.00162141	0.00930553
AT2G36090	trb1/2/3	Col-0	0.660954	3.33182	0.0450145	0.125578
AT4G39140	trb1/2/3	Col-0	0.661003	4.72498	4.59909e-05	0.000463483
AT3G60040	trb1/2/3	Col-0	0.661546	2.09746	0.031121	0.0953533
AT5G50450	trb1/2/3	Col-0	0.662065	4.84005	0.00584897	0.0263217
AT3G19250	trb1/2/3	Col-0	0.662102	1.34737	0.0369611	0.108447
AT5G35732	trb1/2/3	Col-0	0.662121	2.01945	0.0237652	0.0779089
AT2G42620	trb1/2/3	Col-0	0.662199	5.67511	0.00298506	0.0152949
AT2G39360	trb1/2/3	Col-0	0.663774	4.14893	0.00306949	0.0156656
AT5G53880	trb1/2/3	Col-0	0.663954	5.03416	0.00187236	0.010407
AT3G51670	trb1/2/3	Col-0	0.664168	6.34964	0.00371795	0.0183306
AT4G12570	trb1/2/3	Col-0	0.664219	4.97883	0.000938374	0.00595866
AT5G27230	trb1/2/3	Col-0	0.664487	1.33077	0.0687898	0.172707
AT3G06080	trb1/2/3	Col-0	0.664613	6.21414	0.0611472	0.158065
AT5G51540	trb1/2/3	Col-0	0.66476	3.15142	0.0475693	0.130922
AT2G13610	trb1/2/3	Col-0	0.664961	4.18021	0.244023	0.419167
AT5G10860	trb1/2/3	Col-0	0.665167	8.2953	0.000108022	0.000966181
AT2G02870	trb1/2/3	Col-0	0.665453	5.07076	4.10904e-05	0.000421301
AT5G65000	trb1/2/3	Col-0	0.66597	3.75474	0.000728002	0.00483893
AT1G78240	trb1/2/3	Col-0	0.666066	6.11775	0.00406045	0.0196772
AT1G16540	trb1/2/3	Col-0	0.666114	4.13947	0.000798665	0.00521919
AT5G09450	trb1/2/3	Col-0	0.666134	4.20237	0.00151394	0.00880306
AT1G22490	trb1/2/3	Col-0	0.666303	1.70072	0.0217411	0.0725575
AT2G01130	trb1/2/3	Col-0	0.666526	5.14563	0.000481651	0.00342239
AT4G23220	trb1/2/3	Col-0	0.666586	1.01918	0.343726	0.527079
AT3G18535	trb1/2/3	Col-0	0.666822	4.49899	0.00825816	0.0344533
AT5G02500	trb1/2/3	Col-0	0.666956	10.6449	0.0109408	0.0424579
AT2G17480	trb1/2/3	Col-0	0.667013	4.8484	0.000206174	0.00168138
AT3G51890	trb1/2/3	Col-0	0.667109	3.7863	0.00153157	0.00888959
AT4G29150	trb1/2/3	Col-0	0.667177	0.709431	0.117177	0.253205
AT5G01100	trb1/2/3	Col-0	0.667253	1.596	0.0709109	0.176574
AT4G27000	trb1/2/3	Col-0	0.667412	7.0163	0.000813329	0.00530313
AT1G59740	trb1/2/3	Col-0	0.667492	4.64308	0.120796	0.258742
AT4G10920	trb1/2/3	Col-0	0.667506	5.63902	0.00408492	0.0197444
AT2G41670	trb1/2/3	Col-0	0.667593	2.26974	0.0500281	0.135982
AT5G14390	trb1/2/3	Col-0	0.668055	4.9335	0.00182368	0.0102191
AT2G17640	trb1/2/3	Col-0	0.66816	4.29977	0.00245448	0.0129657
AT5G45150	trb1/2/3	Col-0	0.668393	0.838105	0.0671292	0.169457
AT5G41400	trb1/2/3	Col-0	0.668763	2.97859	0.113341	0.247167
AT1G12880	trb1/2/3	Col-0	0.669354	3.34669	0.0258923	0.0829799
AT2G37290	trb1/2/3	Col-0	0.669856	0.932369	0.105399	0.234406
AT2G45920	trb1/2/3	Col-0	0.670044	5.03676	0.0013671	0.00811774
AT3G06420	trb1/2/3	Col-0	0.670238	3.76529	0.000400836	0.00293817
AT3G47600	trb1/2/3	Col-0	0.670559	3.5161	0.00404001	0.0195907
AT3G18290	trb1/2/3	Col-0	0.670597	7.94479	0.0952367	0.218251
AT1G14900	trb1/2/3	Col-0	0.671379	5.57916	0.0280095	0.0878827
AT2G27550	trb1/2/3	Col-0	0.6725	4.42084	0.489029	0.658881
AT1G20970	trb1/2/3	Col-0	0.673901	6.48944	0.00511786	0.0237175
AT3G01520	trb1/2/3	Col-0	0.673911	5.51408	8.44114e-05	0.000783676
AT1G26420	trb1/2/3	Col-0	0.674267	1.59227	0.289993	0.471602
AT4G18800	trb1/2/3	Col-0	0.674631	3.20792	0.044777	0.125041
AT3G04010	trb1/2/3	Col-0	0.674875	2.95419	0.0227843	0.0754305
AT1G13950	trb1/2/3	Col-0	0.674986	3.57113	0.000924996	0.00588332
AT4G16745	trb1/2/3	Col-0	0.675045	2.24414	0.0191526	0.065723
AT4G31620	trb1/2/3	Col-0	0.675164	1.3598	0.0709026	0.176574
AT3G14200	trb1/2/3	Col-0	0.675238	4.52986	0.0106688	0.041685
AT2G16790	trb1/2/3	Col-0	0.676011	2.82141	0.0231782	0.0764225
AT4G16190	trb1/2/3	Col-0	0.676025	9.87818	0.000154549	0.00130979
AT1G52710	trb1/2/3	Col-0	0.67637	3.63895	0.00235997	0.0125551
AT5G66860	trb1/2/3	Col-0	0.676971	4.65763	0.00203233	0.0111282
AT1G60860	trb1/2/3	Col-0	0.67782	4.96767	3.52782e-05	0.000370298
AT1G13640	trb1/2/3	Col-0	0.677848	5.365	0.016129	0.0573548
AT1G79970	trb1/2/3	Col-0	0.678248	5.85768	0.00834817	0.0346939
AT5G57790	trb1/2/3	Col-0	0.678521	3.17702	0.0811522	0.194442
AT3G61200	trb1/2/3	Col-0	0.678598	5.14338	0.000737818	0.00489279
AT5G66270	trb1/2/3	Col-0	0.679343	1.7718	0.0256698	0.0823618
AT2G34650	trb1/2/3	Col-0	0.679499	2.62853	0.0637672	0.16318
AT5G43330	trb1/2/3	Col-0	0.679826	5.03955	0.0148124	0.0536203
AT5G65520	trb1/2/3	Col-0	0.679967	3.48058	0.00225344	0.0120975
AT2G04230	trb1/2/3	Col-0	0.680673	4.79807	0.0041826	0.0201316
AT3G24730	trb1/2/3	Col-0	0.680675	2.67746	0.0113584	0.0438281
AT1G53090	trb1/2/3	Col-0	0.681154	4.85345	0.000859812	0.0055412
AT2G44140	trb1/2/3	Col-0	0.681215	6.05161	3.66554e-05	0.00038258
AT5G04750	trb1/2/3	Col-0	0.681518	6.16858	0.00164107	0.00937902
AT1G80920	trb1/2/3	Col-0	0.681568	8.74264	0.000290141	0.00224027
AT2G13680	trb1/2/3	Col-0	0.682007	0.68315	0.253159	0.429363
AT3G60130	trb1/2/3	Col-0	0.682305	4.73527	0.0245563	0.0797246
AT5G58680	trb1/2/3	Col-0	0.682346	0.482284	0.142671	0.289933
AT5G38650	trb1/2/3	Col-0	0.682452	5.57757	3.38314e-05	0.000357904
AT1G65040	trb1/2/3	Col-0	0.682566	5.65373	0.00220324	0.011874
AT1G75880	trb1/2/3	Col-0	0.682666	2.72418	0.0739194	0.182015
AT5G02690	trb1/2/3	Col-0	0.682837	1.38241	0.0331062	0.0997056
AT5G42890	trb1/2/3	Col-0	0.6829	5.46364	0.00106224	0.00660714
AT2G45170	trb1/2/3	Col-0	0.683123	6.01268	0.00522567	0.0240966
AT5G05440	trb1/2/3	Col-0	0.683322	4.60834	0.192299	0.355163
AT2G27310	trb1/2/3	Col-0	0.683734	4.37626	0.0156103	0.0559114
AT4G05530	trb1/2/3	Col-0	0.683793	5.27837	0.00459743	0.0217039
AT3G57710	trb1/2/3	Col-0	0.684147	3.92323	0.000530798	0.00369904
AT2G43445	trb1/2/3	Col-0	0.684217	1.68612	0.0494244	0.134755
AT3G59350	trb1/2/3	Col-0	0.684682	4.86588	0.000143228	0.00122416
AT3G20395	trb1/2/3	Col-0	0.684741	1.81554	0.473799	0.646324
AT5G66180	trb1/2/3	Col-0	0.684796	4.43532	0.00116777	0.00714925
AT3G19010	trb1/2/3	Col-0	0.685281	5.64083	0.0245255	0.0797027
AT4G22730	trb1/2/3	Col-0	0.685328	3.02606	0.124722	0.264714
AT1G66050	trb1/2/3	Col-0	0.685378	2.30387	0.0214344	0.0718049
AT1G09050	trb1/2/3	Col-0	0.685594	2.92683	0.00307893	0.0157055
AT1G17490	trb1/2/3	Col-0	0.685889	3.67291	0.0121637	0.0462438
AT2G41550	trb1/2/3	Col-0	0.68609	2.92953	0.0547475	0.145252
AT1G09710	trb1/2/3	Col-0	0.686409	3.58756	0.000682122	0.00457808
AT3G15710	trb1/2/3	Col-0	0.686993	4.5339	0.00106022	0.00659668
AT3G22910	trb1/2/3	Col-0	0.687191	1.63761	0.144169	0.29191
AT1G66480	trb1/2/3	Col-0	0.687256	2.56763	0.00738614	0.0314884
AT3G27010	trb1/2/3	Col-0	0.687357	2.75737	0.00479342	0.0224547
AT3G26550	trb1/2/3	Col-0	0.687606	1.32317	0.0546941	0.14517
AT2G14460	trb1/2/3	Col-0	0.687969	2.83224	0.0407062	0.116723
AT1G04710	trb1/2/3	Col-0	0.688044	4.73029	0.000432512	0.00313077
AT3G50420	trb1/2/3	Col-0	0.688466	1.14558	0.0562937	0.148282
AT1G13930	trb1/2/3	Col-0	0.688568	10.3284	0.00793254	0.0333884
AT2G35170	trb1/2/3	Col-0	0.689123	3.02028	0.0614678	0.158708
AT3G15420	trb1/2/3	Col-0	0.689653	0.903915	0.14173	0.288625
AT1G78050	trb1/2/3	Col-0	0.689731	3.59622	0.0331281	0.0997277
AT3G58900	trb1/2/3	Col-0	0.690172	3.7227	0.000979956	0.00617833
AT1G25520	trb1/2/3	Col-0	0.690792	4.74549	0.000210452	0.00171339
AT2G03890	trb1/2/3	Col-0	0.691179	6.30753	0.00184592	0.0103081
AT5G11610	trb1/2/3	Col-0	0.691253	3.91784	0.00452553	0.0214634
AT4G37190	trb1/2/3	Col-0	0.692086	4.32123	0.00751419	0.0319107
AT1G07150	trb1/2/3	Col-0	0.692162	2.45905	0.0805749	0.193408
AT3G04350	trb1/2/3	Col-0	0.692325	5.18928	0.000124837	0.00109225
AT3G47833	trb1/2/3	Col-0	0.692352	4.68697	0.00168236	0.0095846
AT1G51700	trb1/2/3	Col-0	0.692657	4.55624	0.0078702	0.0331619
AT5G12080	trb1/2/3	Col-0	0.69276	4.9765	0.000233985	0.00187284
AT1G32583	trb1/2/3	Col-0	0.692845	1.18818	0.0599426	0.155763
AT5G04910	trb1/2/3	Col-0	0.693348	4.0232	0.000291718	0.00225155
AT5G65990	trb1/2/3	Col-0	0.693375	5.17287	0.0108917	0.0423095
AT4G02520	trb1/2/3	Col-0	0.693578	7.69434	0.15752	0.309579
AT4G22490	trb1/2/3	Col-0	0.693644	6.68756	0.171791	0.328839
AT2G32440	trb1/2/3	Col-0	0.693773	5.43587	0.00263293	0.0137478
AT5G37410	trb1/2/3	Col-0	0.693796	1.40225	0.034644	0.103189
AT5G57060	trb1/2/3	Col-0	0.693909	2.91435	0.0207381	0.0700634
AT4G33440	trb1/2/3	Col-0	0.694061	3.2331	0.00486817	0.0227392
AT2G43350	trb1/2/3	Col-0	0.694232	4.77033	0.00150448	0.00876111
AT1G53760	trb1/2/3	Col-0	0.694496	3.65792	0.00342737	0.0171281
AT5G62990	trb1/2/3	Col-0	0.694946	2.6008	0.0128734	0.0482814
AT5G63800	trb1/2/3	Col-0	0.695055	7.75314	0.00923113	0.0373897
AT1G29030	trb1/2/3	Col-0	0.695122	3.7706	0.010506	0.0412063
AT5G39660	trb1/2/3	Col-0	0.695527	3.53435	0.0294523	0.0912614
AT4G26080	trb1/2/3	Col-0	0.695741	6.92805	0.0109789	0.0425801
AT3G23260	trb1/2/3	Col-0	0.696081	0.687317	0.138193	0.28353
AT5G52250	trb1/2/3	Col-0	0.696437	2.92741	0.253481	0.429759
AT2G42320	trb1/2/3	Col-0	0.696461	5.61284	0.0048288	0.0225824
AT2G17730	trb1/2/3	Col-0	0.696695	3.65304	0.00448182	0.0213185
AT5G61640	trb1/2/3	Col-0	0.696896	4.10559	0.000869851	0.00559108
AT1G23710	trb1/2/3	Col-0	0.697064	3.74774	0.00658819	0.0287747
AT2G22890	trb1/2/3	Col-0	0.697394	2.20869	0.0138057	0.05076
AT4G10140	trb1/2/3	Col-0	0.697949	3.39902	0.00180516	0.0101387
AT1G58470	trb1/2/3	Col-0	0.698262	2.83758	0.0104055	0.0409358
AT5G11570	trb1/2/3	Col-0	0.698409	-0.148597	0.128364	0.270262
AT5G52450	trb1/2/3	Col-0	0.698959	5.16011	0.0014895	0.00870091
AT3G12650	trb1/2/3	Col-0	0.699305	3.86372	0.00122119	0.00740404
AT5G25490	trb1/2/3	Col-0	0.699625	2.59318	0.0335547	0.1007
AT1G09070	trb1/2/3	Col-0	0.699766	6.85822	0.00147006	0.00860965
AT5G42990	trb1/2/3	Col-0	0.699949	4.66481	0.00112204	0.00691059
AT3G09480	trb1/2/3	Col-0	0.700081	0.968008	0.102978	0.230613
AT5G47950	trb1/2/3	Col-0	0.700351	1.14913	0.153843	0.304926
AT3G08760	trb1/2/3	Col-0	0.700469	5.46358	3.54551e-06	4.8788e-05
AT1G58235	trb1/2/3	Col-0	0.701046	4.58376	0.00512595	0.023738
AT1G18880	trb1/2/3	Col-0	0.701445	5.25557	0.00170852	0.00970522
AT4G10130	trb1/2/3	Col-0	0.702148	2.77365	0.0133483	0.0495373
AT3G54200	trb1/2/3	Col-0	0.70232	3.52129	0.0224799	0.0746004
AT2G36400	trb1/2/3	Col-0	0.702537	5.13629	0.0064259	0.0282833
AT5G27660	trb1/2/3	Col-0	0.702552	5.29327	0.0286732	0.0894742
AT1G17100	trb1/2/3	Col-0	0.702767	6.45422	0.0146126	0.0531046
AT5G44350	trb1/2/3	Col-0	0.702834	1.58081	0.087355	0.204829
AT1G26580	trb1/2/3	Col-0	0.70333	7.35289	3.68914e-05	0.000383992
AT1G08180	trb1/2/3	Col-0	0.703665	2.05038	0.0365069	0.10752
AT5G24410	trb1/2/3	Col-0	0.70395	1.51555	0.175763	0.334119
AT3G10880	trb1/2/3	Col-0	0.704153	0.984963	0.0649274	0.165293
AT1G17665	trb1/2/3	Col-0	0.704526	2.78607	0.0295853	0.0916006
AT1G11755	trb1/2/3	Col-0	0.704688	3.52875	0.0120583	0.0459174
AT5G22290	trb1/2/3	Col-0	0.705119	4.23	0.0104885	0.0411626
AT1G75220	trb1/2/3	Col-0	0.705849	6.51826	0.0927009	0.213858
AT2G44510	trb1/2/3	Col-0	0.706121	2.35575	0.05516	0.146127
AT5G49190	trb1/2/3	Col-0	0.706252	0.775328	0.147908	0.297038
AT2G31200	trb1/2/3	Col-0	0.70631	5.11445	0.00616027	0.0273243
AT1G72630	trb1/2/3	Col-0	0.706386	4.064	8.4341e-05	0.000783676
AT5G18362	trb1/2/3	Col-0	0.706412	0.24392	0.128225	0.270086
AT1G69410	trb1/2/3	Col-0	0.706506	6.51048	0.00191763	0.0106081
AT5G63135	trb1/2/3	Col-0	0.706521	2.59069	0.0658785	0.167211
AT4G21880	trb1/2/3	Col-0	0.706888	2.89671	0.0446067	0.124763
AT5G53920	trb1/2/3	Col-0	0.70692	2.33547	0.00893739	0.0365061
AT2G43080	trb1/2/3	Col-0	0.706927	4.67214	1.41427e-05	0.000165409
AT5G62770	trb1/2/3	Col-0	0.707259	2.71596	0.0229785	0.0759571
AT2G29730	trb1/2/3	Col-0	0.707276	3.68275	0.0170324	0.059787
AT2G16710	trb1/2/3	Col-0	0.707305	4.35033	0.00198608	0.0109246
AT2G31955	trb1/2/3	Col-0	0.707399	4.6129	8.93783e-05	0.000822721
AT1G79610	trb1/2/3	Col-0	0.707441	4.50143	0.000886577	0.00567048
AT1G16490	trb1/2/3	Col-0	0.707618	0.718135	0.253045	0.42934
AT3G46040	trb1/2/3	Col-0	0.707683	6.12691	0.000102008	0.000920245
AT5G58980	trb1/2/3	Col-0	0.707846	4.56266	0.00829229	0.0345364
AT5G63160	trb1/2/3	Col-0	0.70798	6.793	0.130582	0.273158
AT3G15350	trb1/2/3	Col-0	0.708279	4.15968	0.0193052	0.066095
AT5G58520	trb1/2/3	Col-0	0.708358	4.61319	0.000564773	0.00388981
AT5G65495	trb1/2/3	Col-0	0.708556	3.10329	0.00201341	0.0110343
AT2G34810	trb1/2/3	Col-0	0.708566	4.03242	0.109417	0.240769
AT3G05650	trb1/2/3	Col-0	0.709389	3.18717	0.219721	0.390817
AT1G49960	trb1/2/3	Col-0	0.709851	2.36737	0.102486	0.229941
AT5G19875	trb1/2/3	Col-0	0.709889	2.9354	0.108665	0.239727
AT1G77710	trb1/2/3	Col-0	0.710211	6.14782	0.000215644	0.00174834
AT1G07700	trb1/2/3	Col-0	0.710325	5.4612	0.00387374	0.0189498
AT3G13000	trb1/2/3	Col-0	0.710507	5.33588	6.22869e-05	0.00060665
AT4G02590	trb1/2/3	Col-0	0.710704	5.81566	2.11906e-05	0.00023685
AT3G47790	trb1/2/3	Col-0	0.710743	2.69882	0.031024	0.0951162
AT3G02070	trb1/2/3	Col-0	0.710935	3.62592	0.00280098	0.0144737
AT1G49210	trb1/2/3	Col-0	0.711052	0.335799	0.154633	0.305931
AT5G25280	trb1/2/3	Col-0	0.711086	7.79226	0.000428399	0.00310677
AT2G41490	trb1/2/3	Col-0	0.711164	4.05554	0.000137678	0.00118436
AT2G31800	trb1/2/3	Col-0	0.71196	6.46562	0.00211824	0.0115019
AT3G56470	trb1/2/3	Col-0	0.712082	1.75449	0.0266406	0.0847497
AT3G27350	trb1/2/3	Col-0	0.712604	5.01461	5.88818e-05	0.000579418
AT2G22600	trb1/2/3	Col-0	0.712618	0.312494	0.0745887	0.183177
AT1G03080	trb1/2/3	Col-0	0.712675	6.74862	6.08924e-05	0.000596353
AT3G51840	trb1/2/3	Col-0	0.71268	7.94816	0.00102235	0.0064028
AT2G16365	trb1/2/3	Col-0	0.71269	6.92832	5.42781e-05	0.000538902
AT5G65240	trb1/2/3	Col-0	0.712786	3.99007	0.000468975	0.00334613
AT5G05140	trb1/2/3	Col-0	0.712873	5.08036	4.03132e-05	0.000414644
AT4G15955	trb1/2/3	Col-0	0.712959	3.02393	0.003475	0.0173349
AT4G09950	trb1/2/3	Col-0	0.713083	2.66134	0.145799	0.293926
AT3G52105	trb1/2/3	Col-0	0.713088	2.84994	0.00824804	0.0344185
AT5G24010	trb1/2/3	Col-0	0.713385	3.51347	0.000656235	0.00443187
AT3G25910	trb1/2/3	Col-0	0.713683	6.16898	3.42608e-05	0.000361628
AT3G13175	trb1/2/3	Col-0	0.71383	3.0171	0.00302294	0.0154523
AT1G19330	trb1/2/3	Col-0	0.713943	4.45449	0.12351	0.262745
AT1G16460	trb1/2/3	Col-0	0.715537	6.40939	4.96855e-05	0.000498907
AT1G06650	trb1/2/3	Col-0	0.715677	6.56761	0.000469493	0.0033486
AT3G63030	trb1/2/3	Col-0	0.715989	3.42109	0.00908952	0.0369457
AT5G36180	trb1/2/3	Col-0	0.716068	2.31843	0.209344	0.377616
AT1G22470	trb1/2/3	Col-0	0.716238	0.371976	0.104976	0.233748
AT1G61440	trb1/2/3	Col-0	0.716618	-0.306083	0.0933055	0.21487
AT1G21520	trb1/2/3	Col-0	0.717583	2.28752	0.0858225	0.202529
AT2G21130	trb1/2/3	Col-0	0.717659	4.9792	0.00107395	0.00666507
AT3G54620	trb1/2/3	Col-0	0.717839	6.26275	2.35493e-06	3.38774e-05
AT4G19200	trb1/2/3	Col-0	0.71799	7.10384	0.000108388	0.000968375
AT5G21100	trb1/2/3	Col-0	0.718031	6.27296	0.0011362	0.00698896
AT1G75520	trb1/2/3	Col-0	0.718205	1.85759	0.0483288	0.132506
AT3G09720	trb1/2/3	Col-0	0.718281	3.92936	0.0144475	0.0526322
AT3G12800	trb1/2/3	Col-0	0.719158	6.75157	0.00108303	0.006715
AT3G26380	trb1/2/3	Col-0	0.719296	5.28846	0.00586481	0.0263747
AT1G80320	trb1/2/3	Col-0	0.719475	1.12415	0.0446806	0.12488
AT5G20480	trb1/2/3	Col-0	0.719693	3.53288	0.125863	0.266467
AT4G34030	trb1/2/3	Col-0	0.719973	6.37369	0.0024925	0.0131096
AT1G57560	trb1/2/3	Col-0	0.719987	0.331874	0.103478	0.231413
AT1G33440	trb1/2/3	Col-0	0.720182	2.50254	0.186984	0.34859
AT5G04830	trb1/2/3	Col-0	0.720238	6.30044	0.000386495	0.00285287
AT5G61590	trb1/2/3	Col-0	0.720252	7.01969	0.0254731	0.0818388
AT1G21980	trb1/2/3	Col-0	0.720385	5.38361	0.000461661	0.00330243
AT2G15890	trb1/2/3	Col-0	0.720613	8.93263	0.000779485	0.00511677
AT4G40020	trb1/2/3	Col-0	0.720677	-0.329083	0.214454	0.383941
AT3G51790	trb1/2/3	Col-0	0.721072	3.19806	0.0368728	0.108253
AT2G16400	trb1/2/3	Col-0	0.721262	5.64211	0.000925332	0.00588353
AT1G72330	trb1/2/3	Col-0	0.721643	4.42647	5.21258e-05	0.000519886
AT3G62290	trb1/2/3	Col-0	0.721718	8.92811	0.00637144	0.0280753
AT1G74790	trb1/2/3	Col-0	0.721787	5.38476	0.0140008	0.0513125
AT1G12790	trb1/2/3	Col-0	0.722301	2.63664	0.0143929	0.0524727
AT3G51090	trb1/2/3	Col-0	0.722362	2.40834	0.005207	0.0240333
AT2G17430	trb1/2/3	Col-0	0.722649	1.75403	0.0529052	0.14158
AT3G06450	trb1/2/3	Col-0	0.722987	5.43008	0.00173164	0.00981366
AT5G23340	trb1/2/3	Col-0	0.723192	5.01347	0.000774254	0.0050893
AT1G32920	trb1/2/3	Col-0	0.72369	4.3846	0.0549565	0.145687
AT4G16330	trb1/2/3	Col-0	0.723924	5.15509	3.7206e-06	5.06762e-05
AT3G13224	trb1/2/3	Col-0	0.724003	4.64353	0.00239657	0.0127289
AT3G12490	trb1/2/3	Col-0	0.724464	6.98534	0.000112394	0.000998205
AT2G41475	trb1/2/3	Col-0	0.724568	4.99042	0.0510504	0.13806
AT1G06570	trb1/2/3	Col-0	0.724583	6.80137	0.0192804	0.0660349
AT5G67330	trb1/2/3	Col-0	0.72473	5.91428	0.0106083	0.0415153
AT1G36380	trb1/2/3	Col-0	0.724763	3.79823	0.000947818	0.0060049
AT5G62470	trb1/2/3	Col-0	0.725015	4.11955	0.00537252	0.024593
AT3G57530	trb1/2/3	Col-0	0.725077	5.59639	0.000361147	0.00269854
AT5G67245	trb1/2/3	Col-0	0.72513	0.860402	0.052404	0.140582
AT5G10100	trb1/2/3	Col-0	0.72529	2.77406	0.020567	0.069655
AT5G22250	trb1/2/3	Col-0	0.725413	1.72585	0.0260092	0.083245
AT4G25670	trb1/2/3	Col-0	0.72572	5.07602	0.000392677	0.00289113
AT5G38530	trb1/2/3	Col-0	0.725833	5.33512	0.0123343	0.0467588
AT2G30550	trb1/2/3	Col-0	0.726114	4.30348	0.0045094	0.0214056
AT4G22770	trb1/2/3	Col-0	0.726482	2.23449	0.0639447	0.163519
AT3G06220	trb1/2/3	Col-0	0.726531	1.09337	0.256119	0.433099
AT4G15010	trb1/2/3	Col-0	0.726747	4.47045	3.38399e-05	0.000357904
AT5G04250	trb1/2/3	Col-0	0.726865	3.03256	0.0398207	0.114641
AT1G09430	trb1/2/3	Col-0	0.726874	6.51367	0.0003948	0.00290316
AT1G18180	trb1/2/3	Col-0	0.727273	2.28172	0.0139569	0.0512
AT3G44280	trb1/2/3	Col-0	0.727313	3.48994	0.00755576	0.0320453
AT1G54160	trb1/2/3	Col-0	0.728283	2.79979	0.102605	0.230022
AT1G14120	trb1/2/3	Col-0	0.728358	3.93898	0.46165	0.636273
AT4G18930	trb1/2/3	Col-0	0.728449	5.75462	0.00105691	0.00658243
AT1G11260	trb1/2/3	Col-0	0.728694	8.09222	0.182553	0.342893
AT5G06310	trb1/2/3	Col-0	0.728712	2.02823	0.0092357	0.0374004
AT5G06370	trb1/2/3	Col-0	0.728835	5.08347	7.17809e-06	9.09536e-05
AT1G07350	trb1/2/3	Col-0	0.728851	5.47161	7.85719e-05	0.000739344
AT2G07727	trb1/2/3	Col-0	0.72933	0.468501	0.0845409	0.200283
AT4G14440	trb1/2/3	Col-0	0.72941	4.95203	0.0171126	0.0599171
AT3G57880	trb1/2/3	Col-0	0.729534	4.9253	0.00327538	0.0164914
AT2G26300	trb1/2/3	Col-0	0.729547	5.77143	1.53214e-05	0.00017717
AT5G02380	trb1/2/3	Col-0	0.729757	10.3042	0.00743361	0.0316514
AT1G56200	trb1/2/3	Col-0	0.729774	7.03267	0.00953963	0.0382726
AT5G18040	trb1/2/3	Col-0	0.729993	3.9654	0.0147112	0.0533233
AT5G10190	trb1/2/3	Col-0	0.730155	4.29374	0.00584074	0.0263151
AT5G13800	trb1/2/3	Col-0	0.731266	6.3669	0.00255387	0.0133817
AT4G02860	trb1/2/3	Col-0	0.731337	5.01906	0.000106593	0.000954529
AT4G09800	trb1/2/3	Col-0	0.731579	7.46466	5.89645e-05	0.000579514
AT4G01320	trb1/2/3	Col-0	0.732034	5.73586	7.43947e-05	0.000705154
AT1G64710	trb1/2/3	Col-0	0.732068	5.31464	5.93135e-06	7.67052e-05
AT5G60400	trb1/2/3	Col-0	0.732366	4.76095	0.0039943	0.01943
AT5G40240	trb1/2/3	Col-0	0.732412	4.61959	0.00660064	0.0288176
AT2G22410	trb1/2/3	Col-0	0.732791	1.47312	0.0330322	0.0995779
AT5G59800	trb1/2/3	Col-0	0.732886	3.29114	0.00112135	0.00690855
AT1G80750	trb1/2/3	Col-0	0.732922	5.33425	0.0013172	0.00788293
AT2G43535	trb1/2/3	Col-0	0.732953	5.14919	0.253096	0.429344
AT1G48390	trb1/2/3	Col-0	0.733255	0.812447	0.072217	0.17891
AT4G17900	trb1/2/3	Col-0	0.733364	5.53873	1.44161e-05	0.000168001
AT5G59700	trb1/2/3	Col-0	0.733366	4.10717	0.0340337	0.101839
AT1G77020	trb1/2/3	Col-0	0.733521	3.43044	0.00170293	0.00968762
AT4G24450	trb1/2/3	Col-0	0.734054	5.17827	0.00203282	0.0111282
AT2G28650	trb1/2/3	Col-0	0.734242	1.5207	0.0455224	0.126632
AT2G28200	trb1/2/3	Col-0	0.734676	3.31443	0.00109493	0.00676723
AT3G05165	trb1/2/3	Col-0	0.734964	6.40659	0.00778811	0.0328801
AT5G64430	trb1/2/3	Col-0	0.735214	5.99924	0.00161959	0.00929785
AT1G01830	trb1/2/3	Col-0	0.735792	4.66796	0.000418604	0.00304938
AT4G28830	trb1/2/3	Col-0	0.735882	3.33891	0.000864204	0.00556213
AT2G43290	trb1/2/3	Col-0	0.736053	4.62631	0.0216633	0.0723597
AT4G33100	trb1/2/3	Col-0	0.736368	2.63719	0.00396457	0.0193115
AT3G46450	trb1/2/3	Col-0	0.736551	5.21737	1.41872e-05	0.00016583
AT4G02760	trb1/2/3	Col-0	0.736663	3.32213	0.00731849	0.0312502
AT1G56210	trb1/2/3	Col-0	0.737297	3.65605	0.0327207	0.0988074
AT1G01170	trb1/2/3	Col-0	0.737505	6.01383	0.00183637	0.0102641
AT2G15910	trb1/2/3	Col-0	0.737535	4.68043	0.000124981	0.00109302
AT3G12580	trb1/2/3	Col-0	0.737545	5.19807	0.0713054	0.17717
AT2G18230	trb1/2/3	Col-0	0.738389	4.95445	0.106033	0.235561
AT1G52342	trb1/2/3	Col-0	0.738587	4.75437	0.00128572	0.00774221
AT3G16560	trb1/2/3	Col-0	0.738709	4.83535	0.0187848	0.0648499
AT5G27420	trb1/2/3	Col-0	0.73922	3.49754	0.0312403	0.0956286
AT5G26731	trb1/2/3	Col-0	0.73978	1.90129	0.0745986	0.183177
AT3G06710	trb1/2/3	Col-0	0.739827	0.0967906	0.269717	0.448913
AT4G23250	trb1/2/3	Col-0	0.740275	4.70456	0.00162839	0.00932766
AT4G36760	trb1/2/3	Col-0	0.740752	6.38348	2.75179e-06	3.88124e-05
AT3G14780	trb1/2/3	Col-0	0.740784	2.2404	0.0218007	0.072719
AT5G37710	trb1/2/3	Col-0	0.741151	3.18389	0.0226986	0.0751997
AT4G21810	trb1/2/3	Col-0	0.741374	5.86522	0.000108043	0.000966181
AT2G41560	trb1/2/3	Col-0	0.741654	7.59293	0.0139628	0.0512117
AT5G07610	trb1/2/3	Col-0	0.741864	2.18552	0.0535288	0.142758
AT5G15030	trb1/2/3	Col-0	0.742273	2.10011	0.0346282	0.103174
AT3G47960	trb1/2/3	Col-0	0.742275	6.05962	0.0192808	0.0660349
AT5G13200	trb1/2/3	Col-0	0.742403	3.15196	0.0127147	0.0478431
AT5G41680	trb1/2/3	Col-0	0.742495	-0.152618	0.103159	0.23089
AT1G34040	trb1/2/3	Col-0	0.742802	1.62681	0.266869	0.445315
AT2G21510	trb1/2/3	Col-0	0.742915	-0.425716	0.243551	0.418632
AT5G05680	trb1/2/3	Col-0	0.74325	4.21767	0.000802178	0.00523569
AT2G34140	trb1/2/3	Col-0	0.743458	1.63435	0.136723	0.281462
AT5G25210	trb1/2/3	Col-0	0.743526	3.72781	0.000934569	0.00593837
AT2G03800	trb1/2/3	Col-0	0.743936	4.08264	0.00151186	0.00879354
AT5G27000	trb1/2/3	Col-0	0.743989	3.45395	0.0538001	0.143364
AT1G62370	trb1/2/3	Col-0	0.744307	1.68986	0.197135	0.361827
AT4G27830	trb1/2/3	Col-0	0.744332	6.44134	6.28735e-05	0.000610834
AT1G01670	trb1/2/3	Col-0	0.744516	1.4016	0.0560311	0.14783
AT3G29180	trb1/2/3	Col-0	0.74476	6.02392	0.000114188	0.00101274
AT3G17225	trb1/2/3	Col-0	0.744925	0.360615	0.0648276	0.165125
AT1G26665	trb1/2/3	Col-0	0.744939	4.98321	0.00187272	0.010407
AT1G75060	trb1/2/3	Col-0	0.745583	2.29447	0.0721552	0.178848
AT5G08190	trb1/2/3	Col-0	0.74566	4.1235	8.43366e-05	0.000783676
AT3G02210	trb1/2/3	Col-0	0.745935	2.99968	0.023865	0.0781702
AT3G26200	trb1/2/3	Col-0	0.746883	2.1798	0.296687	0.478546
AT5G04310	trb1/2/3	Col-0	0.746965	1.87459	0.0881868	0.206133
AT1G07130	trb1/2/3	Col-0	0.747482	2.49785	0.0182393	0.06327
AT3G61530	trb1/2/3	Col-0	0.747881	3.40225	0.00141203	0.00833505
AT2G02180	trb1/2/3	Col-0	0.748361	5.27018	0.000483551	0.00343251
AT3G61460	trb1/2/3	Col-0	0.748722	5.47922	0.0165312	0.0584286
AT5G27950	trb1/2/3	Col-0	0.749283	6.53974	2.70542e-06	3.83531e-05
AT4G36720	trb1/2/3	Col-0	0.749943	3.55999	0.000638847	0.00432947
AT5G64620	trb1/2/3	Col-0	0.750083	4.68213	0.000626603	0.00426283
AT5G23000	trb1/2/3	Col-0	0.750335	1.36315	0.0479128	0.131551
AT3G10290	trb1/2/3	Col-0	0.750708	0.349959	0.060908	0.157702
AT1G27330	trb1/2/3	Col-0	0.750713	5.21596	0.00917768	0.0372275
AT2G33470	trb1/2/3	Col-0	0.751124	5.61618	1.43974e-05	0.000167883
AT1G79420	trb1/2/3	Col-0	0.75158	2.71674	0.0547741	0.14529
AT2G42170	trb1/2/3	Col-0	0.752141	3.05873	0.0911922	0.21143
AT4G14430	trb1/2/3	Col-0	0.752429	5.86463	1.98863e-06	2.92137e-05
AT3G60960	trb1/2/3	Col-0	0.752459	2.93689	0.028525	0.0890976
AT5G43920	trb1/2/3	Col-0	0.752469	5.22766	2.68124e-06	3.8038e-05
AT2G38430	trb1/2/3	Col-0	0.752506	1.48967	0.0754236	0.184666
AT1G34210	trb1/2/3	Col-0	0.753172	5.68055	4.44836e-05	0.000449953
AT1G09540	trb1/2/3	Col-0	0.753236	0.255347	0.254597	0.431314
AT2G29020	trb1/2/3	Col-0	0.753357	5.1705	1.81528e-06	2.6911e-05
AT1G71170	trb1/2/3	Col-0	0.753363	3.99484	4.26958e-05	0.000435923
AT1G65570	trb1/2/3	Col-0	0.753503	0.407059	0.514612	0.681919
AT1G37130	trb1/2/3	Col-0	0.753697	10.099	0.12466	0.264612
AT1G15110	trb1/2/3	Col-0	0.75388	4.27031	0.000779104	0.00511601
AT5G14590	trb1/2/3	Col-0	0.754407	5.94549	6.69453e-05	0.000643324
AT1G03940	trb1/2/3	Col-0	0.754452	2.77538	0.0254592	0.0818077
AT1G74560	trb1/2/3	Col-0	0.754824	6.23743	3.49099e-05	0.000367224
AT5G18270	trb1/2/3	Col-0	0.754885	2.98444	0.0156926	0.0561377
AT5G13230	trb1/2/3	Col-0	0.756678	0.890293	0.0611537	0.158065
AT2G38280	trb1/2/3	Col-0	0.756738	6.19731	1.69547e-05	0.000193527
AT1G70250	trb1/2/3	Col-0	0.756972	4.5834	4.34157e-05	0.000440958
AT3G21750	trb1/2/3	Col-0	0.757058	5.30814	0.000436871	0.00315761
AT4G22790	trb1/2/3	Col-0	0.757623	2.2469	0.054033	0.143846
AT5G62680	trb1/2/3	Col-0	0.758206	6.21733	8.61015e-06	0.000106464
AT3G27300	trb1/2/3	Col-0	0.759492	6.32495	0.0100514	0.0398249
AT1G68760	trb1/2/3	Col-0	0.759816	3.40873	0.00217182	0.0117371
AT2G41700	trb1/2/3	Col-0	0.760893	6.40393	2.84063e-06	3.99785e-05
AT3G56490	trb1/2/3	Col-0	0.761108	5.48199	8.53656e-07	1.38018e-05
AT4G25900	trb1/2/3	Col-0	0.761328	5.39912	0.00386285	0.0189012
AT2G27150	trb1/2/3	Col-0	0.761344	5.73157	0.00668226	0.0290891
AT4G02230	trb1/2/3	Col-0	0.761602	7.16733	3.38836e-06	4.67733e-05
AT1G18270	trb1/2/3	Col-0	0.761719	6.70429	0.000796593	0.00520798
AT3G13640	trb1/2/3	Col-0	0.761985	0.775442	0.124944	0.265012
AT3G48240	trb1/2/3	Col-0	0.762493	0.602327	0.104415	0.232952
AT3G19040	trb1/2/3	Col-0	0.762601	0.0428891	0.0778138	0.188901
AT3G47950	trb1/2/3	Col-0	0.762662	2.33004	0.0308825	0.0948018
AT3G06860	trb1/2/3	Col-0	0.762689	6.83934	0.000333407	0.00251933
AT3G04720	trb1/2/3	Col-0	0.763064	6.35198	0.0242101	0.0789812
AT1G14370	trb1/2/3	Col-0	0.76312	3.89594	0.0142849	0.0521374
AT1G80120	trb1/2/3	Col-0	0.763514	1.45131	0.0138231	0.0508056
AT4G32920	trb1/2/3	Col-0	0.763519	5.2009	0.0394859	0.113823
AT4G21580	trb1/2/3	Col-0	0.763588	5.84558	1.29848e-05	0.000153249
AT1G06440	trb1/2/3	Col-0	0.763861	1.21427	0.0598714	0.155599
AT3G19150	trb1/2/3	Col-0	0.76439	3.09295	0.00180496	0.0101387
AT1G18000	trb1/2/3	Col-0	0.765207	4.36853	0.00183535	0.0102638
AT3G10020	trb1/2/3	Col-0	0.765262	7.46925	0.0267619	0.08508
AT2G34300	trb1/2/3	Col-0	0.765363	5.64699	0.0631495	0.162039
AT3G56450	trb1/2/3	Col-0	0.765589	2.29664	0.00955601	0.0383151
AT2G20815	trb1/2/3	Col-0	0.766208	2.1445	0.0223927	0.0743366
AT5G05210	trb1/2/3	Col-0	0.766334	5.25707	0.000105335	0.000945
AT1G09850	trb1/2/3	Col-0	0.766585	4.97845	0.00375888	0.0184855
AT1G07570	trb1/2/3	Col-0	0.766617	4.05098	0.00900861	0.0367255
AT3G13540	trb1/2/3	Col-0	0.766904	-0.0747749	0.0777871	0.18886
AT5G09225	trb1/2/3	Col-0	0.767566	4.29549	6.35748e-05	0.000614844
AT5G57130	trb1/2/3	Col-0	0.767695	5.16014	0.000189187	0.00156118
AT3G07340	trb1/2/3	Col-0	0.76775	3.65816	7.39345e-05	0.000701476
AT5G44080	trb1/2/3	Col-0	0.767755	4.32586	0.000414215	0.00302307
AT2G02010	trb1/2/3	Col-0	0.768119	1.60839	0.381172	0.561907
AT3G44716	trb1/2/3	Col-0	0.768331	1.12539	0.0376834	0.109969
AT4G33420	trb1/2/3	Col-0	0.768751	5.3437	0.0173355	0.0605668
AT3G21510	trb1/2/3	Col-0	0.768867	5.19519	0.00217766	0.0117622
AT5G04850	trb1/2/3	Col-0	0.768956	4.79597	2.26035e-05	0.000250792
AT2G04795	trb1/2/3	Col-0	0.769039	2.56745	0.0337758	0.10127
AT5G10200	trb1/2/3	Col-0	0.769067	4.33688	0.0213715	0.0716434
AT1G32930	trb1/2/3	Col-0	0.769555	3.22014	0.00311669	0.0158607
AT4G14010	trb1/2/3	Col-0	0.770407	5.02085	0.000257182	0.00201945
AT4G15620	trb1/2/3	Col-0	0.772022	4.02939	0.00975023	0.038861
AT4G25800	trb1/2/3	Col-0	0.772081	2.68598	0.00144649	0.00848953
AT2G29450	trb1/2/3	Col-0	0.772466	6.8416	0.00523098	0.0241153
AT3G10910	trb1/2/3	Col-0	0.772838	2.13401	0.00611651	0.0271861
AT3G10912	trb1/2/3	Col-0	0.772838	2.13401	0.00611651	0.0271861
AT5G62820	trb1/2/3	Col-0	0.773517	2.2521	0.0679206	0.171077
AT4G36920	trb1/2/3	Col-0	0.773539	4.87441	0.00289946	0.0148877
AT3G06510	trb1/2/3	Col-0	0.77474	7.38179	0.00851347	0.0351639
AT3G10200	trb1/2/3	Col-0	0.774811	3.01681	0.059999	0.155888
AT1G70300	trb1/2/3	Col-0	0.774896	5.50657	0.000216638	0.00175567
AT5G15970	trb1/2/3	Col-0	0.7753	7.70537	0.332011	0.515414
AT3G22930	trb1/2/3	Col-0	0.775819	2.34292	0.0232895	0.0767504
AT5G65110	trb1/2/3	Col-0	0.775901	6.33569	1.4236e-06	2.1632e-05
AT1G49170	trb1/2/3	Col-0	0.776039	2.49758	0.00715191	0.0306601
AT2G01021	trb1/2/3	Col-0	0.77652	1.23419	0.0867692	0.203996
AT1G68670	trb1/2/3	Col-0	0.776605	5.71106	0.000363336	0.00271005
AT2G38465	trb1/2/3	Col-0	0.776627	2.74469	0.00826163	0.0344604
AT1G02100	trb1/2/3	Col-0	0.7769	5.33507	8.32098e-06	0.000103263
AT4G31510	trb1/2/3	Col-0	0.777127	4.08135	0.000331841	0.00251043
AT4G09030	trb1/2/3	Col-0	0.777305	4.82179	0.00201314	0.0110343
AT2G35750	trb1/2/3	Col-0	0.77732	2.67255	0.00245149	0.0129568
AT5G09270	trb1/2/3	Col-0	0.777837	2.52385	0.00263372	0.0137479
AT3G50410	trb1/2/3	Col-0	0.778071	2.5238	0.00646408	0.0283911
AT4G35985	trb1/2/3	Col-0	0.778102	2.45506	0.0107098	0.0417868
AT1G50570	trb1/2/3	Col-0	0.778319	5.47605	7.48874e-06	9.43368e-05
AT5G27350	trb1/2/3	Col-0	0.778423	6.26286	0.00449354	0.0213627
AT4G00700	trb1/2/3	Col-0	0.778618	3.57773	0.0187147	0.0646651
AT4G39110	trb1/2/3	Col-0	0.779479	1.43656	0.0406085	0.116512
AT4G02810	trb1/2/3	Col-0	0.77962	0.88832	0.380325	0.561213
AT5G39020	trb1/2/3	Col-0	0.780282	2.9517	0.00532377	0.0244331
AT2G21500	trb1/2/3	Col-0	0.781402	3.92951	0.000192881	0.00158619
AT2G32670	trb1/2/3	Col-0	0.781809	-0.169302	0.162298	0.315846
AT1G55850	trb1/2/3	Col-0	0.782728	6.92364	7.58073e-05	0.000717146
AT3G07650	trb1/2/3	Col-0	0.783641	5.1508	3.81626e-05	0.000395874
AT5G42146	trb1/2/3	Col-0	0.783789	1.99783	0.0816249	0.195229
AT4G25780	trb1/2/3	Col-0	0.784039	2.46403	0.024975	0.0806781
AT1G70220	trb1/2/3	Col-0	0.784092	-0.254411	0.213918	0.383284
AT1G02820	trb1/2/3	Col-0	0.784157	4.94696	0.206698	0.374327
AT5G08750	trb1/2/3	Col-0	0.784176	4.50371	0.000103228	0.000929958
AT2G25910	trb1/2/3	Col-0	0.784525	5.89374	1.70946e-06	2.54782e-05
AT3G46080	trb1/2/3	Col-0	0.784821	0.68031	0.251505	0.427452
AT1G78190	trb1/2/3	Col-0	0.785164	1.30726	0.0628497	0.161547
AT5G40890	trb1/2/3	Col-0	0.785387	7.31661	0.000134596	0.00116247
AT5G59740	trb1/2/3	Col-0	0.786547	2.06078	0.0242236	0.0789854
AT1G76980	trb1/2/3	Col-0	0.78662	2.75361	0.00709471	0.0304832
AT5G18200	trb1/2/3	Col-0	0.786798	4.21975	4.12635e-05	0.00042263
AT4G23130	trb1/2/3	Col-0	0.786821	1.49642	0.333203	0.516769
AT3G59210	trb1/2/3	Col-0	0.78707	5.42615	2.54524e-05	0.000276874
AT2G46590	trb1/2/3	Col-0	0.787553	4.18276	0.0260571	0.083357
AT1G64740	trb1/2/3	Col-0	0.788172	5.52371	0.000247012	0.00194983
AT5G60790	trb1/2/3	Col-0	0.788418	6.89163	2.37332e-05	0.000261684
AT2G46150	trb1/2/3	Col-0	0.788705	1.53332	0.0609519	0.157763
AT4G30960	trb1/2/3	Col-0	0.788829	8.37668	0.0241035	0.0787523
AT5G50440	trb1/2/3	Col-0	0.789064	2.26332	0.0138808	0.0509591
AT5G09990	trb1/2/3	Col-0	0.789065	1.5818	0.0832066	0.197893
AT1G78930	trb1/2/3	Col-0	0.789736	2.37199	0.0805566	0.193387
AT1G03590	trb1/2/3	Col-0	0.789929	5.22683	0.000194334	0.00159418
AT4G22590	trb1/2/3	Col-0	0.791127	2.71867	0.022892	0.0757357
AT4G22592	trb1/2/3	Col-0	0.791127	2.71867	0.022892	0.0757357
AT1G04555	trb1/2/3	Col-0	0.791718	2.54082	0.0040385	0.0195882
AT1G21360	trb1/2/3	Col-0	0.792677	1.74621	0.0505364	0.136932
AT3G44880	trb1/2/3	Col-0	0.793107	6.73122	0.0208868	0.0704191
AT4G36000	trb1/2/3	Col-0	0.793118	0.0733291	0.0773356	0.188091
AT1G05780	trb1/2/3	Col-0	0.79341	2.33411	0.00168073	0.00957815
AT4G39090	trb1/2/3	Col-0	0.793946	10.1482	0.000219322	0.00177521
AT1G33990	trb1/2/3	Col-0	0.794062	6.33758	2.36742e-05	0.000261182
AT3G58000	trb1/2/3	Col-0	0.795506	0.203419	0.130211	0.272651
AT1G33700	trb1/2/3	Col-0	0.795697	4.30069	6.51974e-05	0.000628701
AT1G70530	trb1/2/3	Col-0	0.79595	5.94964	2.60055e-06	3.696e-05
AT3G24170	trb1/2/3	Col-0	0.796075	6.97694	0.000111866	0.000994418
AT2G43050	trb1/2/3	Col-0	0.796158	0.574377	0.0785326	0.189959
AT2G01270	trb1/2/3	Col-0	0.796174	5.81135	4.17342e-07	7.29317e-06
AT2G38180	trb1/2/3	Col-0	0.796258	3.50741	0.000496105	0.00350117
AT4G27652	trb1/2/3	Col-0	0.79691	1.28063	0.0274104	0.0865896
AT5G22270	trb1/2/3	Col-0	0.796946	3.87359	0.0155147	0.0556754
AT2G38410	trb1/2/3	Col-0	0.797187	5.44542	4.42317e-07	7.66705e-06
AT5G66360	trb1/2/3	Col-0	0.798005	3.42113	0.000636631	0.00431853
AT2G28510	trb1/2/3	Col-0	0.798195	4.2155	0.00823276	0.0343768
AT3G25710	trb1/2/3	Col-0	0.79866	4.37269	0.0458163	0.127322
AT2G33710	trb1/2/3	Col-0	0.79901	2.02555	0.0642351	0.164067
AT5G60970	trb1/2/3	Col-0	0.799248	3.60082	0.00408332	0.0197416
AT2G45190	trb1/2/3	Col-0	0.799323	5.61082	0.000234519	0.00187558
AT5G51040	trb1/2/3	Col-0	0.7996	5.83045	0.000260251	0.00204108
AT5G60670	trb1/2/3	Col-0	0.799619	5.80366	1.46571e-05	0.000169995
AT1G03650	trb1/2/3	Col-0	0.800087	1.57561	0.0101929	0.0402952
AT1G09530	trb1/2/3	Col-0	0.800396	3.88715	0.00151017	0.00879164
AT5G24870	trb1/2/3	Col-0	0.802165	4.49907	3.4772e-05	0.000365971
AT4G13575	trb1/2/3	Col-0	0.802202	3.48185	0.00685092	0.0296705
AT5G44280	trb1/2/3	Col-0	0.802558	3.0459	0.000481072	0.0034199
AT5G46080	trb1/2/3	Col-0	0.802765	2.11557	0.0222774	0.0740296
AT1G22640	trb1/2/3	Col-0	0.804242	5.19512	0.000181557	0.00150652
AT4G34320	trb1/2/3	Col-0	0.8045	-0.0501026	0.0659761	0.167393
AT2G18090	trb1/2/3	Col-0	0.804995	5.90158	1.25367e-07	2.48562e-06
AT5G58575	trb1/2/3	Col-0	0.805042	3.72704	0.000133147	0.00115355
AT3G24780	trb1/2/3	Col-0	0.805062	0.377523	0.223401	0.394852
AT1G57790	trb1/2/3	Col-0	0.805073	3.03979	0.00225665	0.0121061
AT2G25690	trb1/2/3	Col-0	0.805775	2.64862	0.00224989	0.0120852
AT1G11330	trb1/2/3	Col-0	0.80632	4.70643	0.00724479	0.0309899
AT5G59530	trb1/2/3	Col-0	0.806819	3.4399	0.0199588	0.0679739
AT4G26150	trb1/2/3	Col-0	0.807312	3.13314	0.0619795	0.159726
AT3G59880	trb1/2/3	Col-0	0.807581	1.00153	0.0692355	0.173468
AT1G30880	trb1/2/3	Col-0	0.807586	6.01464	9.65073e-06	0.000117943
AT1G68450	trb1/2/3	Col-0	0.807677	0.713529	0.0516042	0.139094
AT4G36040	trb1/2/3	Col-0	0.808005	9.16005	0.000368412	0.00273915
AT4G15490	trb1/2/3	Col-0	0.808117	6.52251	1.96505e-06	2.89518e-05
AT3G10680	trb1/2/3	Col-0	0.808187	1.62445	0.076878	0.187279
AT5G25440	trb1/2/3	Col-0	0.808429	2.87029	0.0665588	0.168301
AT1G04990	trb1/2/3	Col-0	0.808826	4.9033	0.000190685	0.00157153
AT4G01610	trb1/2/3	Col-0	0.809852	7.25008	0.000880228	0.00564286
AT1G03620	trb1/2/3	Col-0	0.809921	1.98756	0.0145514	0.0529314
AT1G05420	trb1/2/3	Col-0	0.810185	0.301944	0.109851	0.241424
AT1G55810	trb1/2/3	Col-0	0.810292	5.00618	0.0836909	0.198705
AT3G22440	trb1/2/3	Col-0	0.810559	8.78098	0.000103381	0.000930906
AT5G63290	trb1/2/3	Col-0	0.810901	1.90953	0.0129942	0.0485845
AT5G42060	trb1/2/3	Col-0	0.81116	3.0235	0.000549193	0.00379767
AT3G25870	trb1/2/3	Col-0	0.811621	2.23071	0.00882902	0.0361677
AT5G06850	trb1/2/3	Col-0	0.812207	4.82789	0.000540349	0.00375082
AT3G58770	trb1/2/3	Col-0	0.812726	0.675612	0.117831	0.254334
AT1G30475	trb1/2/3	Col-0	0.813751	2.30669	0.00769078	0.0325186
AT5G03860	trb1/2/3	Col-0	0.813904	2.06453	0.0526082	0.140941
AT5G39590	trb1/2/3	Col-0	0.814042	7.12293	0.000121548	0.00106876
AT3G50900	trb1/2/3	Col-0	0.814473	2.41406	0.0580076	0.151748
AT1G67760	trb1/2/3	Col-0	0.81448	0.0848182	0.101074	0.227744
AT4G09830	trb1/2/3	Col-0	0.814599	6.2191	0.00324208	0.0163746
AT1G33265	trb1/2/3	Col-0	0.814944	3.84264	0.00328517	0.0165278
AT3G13857	trb1/2/3	Col-0	0.815014	0.0929601	0.0631353	0.162024
AT2G18196	trb1/2/3	Col-0	0.81569	3.22072	0.00962535	0.0384895
AT1G75000	trb1/2/3	Col-0	0.815754	2.19694	0.00953427	0.038259
AT5G11520	trb1/2/3	Col-0	0.816134	6.68776	0.000240656	0.00191442
AT4G17250	trb1/2/3	Col-0	0.816907	4.42355	1.78674e-05	0.000202527
AT4G18580	trb1/2/3	Col-0	0.816996	3.29699	0.00328965	0.0165461
AT5G23510	trb1/2/3	Col-0	0.817113	4.11756	0.00339551	0.0169906
AT1G17480	trb1/2/3	Col-0	0.817496	2.59505	0.0180731	0.0627493
AT1G02220	trb1/2/3	Col-0	0.818433	4.73487	0.000311617	0.00237937
AT5G01760	trb1/2/3	Col-0	0.818754	-0.307336	0.198335	0.36348
AT3G57640	trb1/2/3	Col-0	0.819624	0.641442	0.101123	0.227819
AT1G67650	trb1/2/3	Col-0	0.819699	1.82272	0.118803	0.255652
AT4G03510	trb1/2/3	Col-0	0.819709	5.71487	0.0443941	0.124365
AT4G34600	trb1/2/3	Col-0	0.819818	4.90182	0.0209086	0.0704559
AT2G36350	trb1/2/3	Col-0	0.819859	4.69151	7.27848e-05	0.000692595
AT3G08950	trb1/2/3	Col-0	0.820111	3.16337	0.00908511	0.0369445
AT5G51640	trb1/2/3	Col-0	0.820602	4.1117	0.000159591	0.00134783
AT4G15430	trb1/2/3	Col-0	0.820683	2.04124	0.103853	0.231991
AT2G39210	trb1/2/3	Col-0	0.820761	4.20846	0.104019	0.232228
AT3G16030	trb1/2/3	Col-0	0.821724	2.87469	0.000865488	0.00556672
AT3G20440	trb1/2/3	Col-0	0.82186	4.28932	0.0158884	0.0566715
AT5G46710	trb1/2/3	Col-0	0.821993	3.46701	0.0111939	0.04325
AT1G20440	trb1/2/3	Col-0	0.82212	8.69863	0.010861	0.0422322
AT2G23340	trb1/2/3	Col-0	0.82222	3.3528	0.00122624	0.00743002
AT2G19740	trb1/2/3	Col-0	0.822504	5.91518	5.57635e-06	7.26457e-05
AT2G20770	trb1/2/3	Col-0	0.822785	2.39481	0.00126758	0.00764715
AT2G15960	trb1/2/3	Col-0	0.822944	7.27958	0.000567483	0.00390571
AT5G66040	trb1/2/3	Col-0	0.823518	7.24658	0.00331231	0.0166514
AT5G07380	trb1/2/3	Col-0	0.823613	0.794813	0.115001	0.249722
AT2G33740	trb1/2/3	Col-0	0.823657	4.79498	6.91052e-05	0.000662117
AT5G20700	trb1/2/3	Col-0	0.824559	7.94509	0.0082302	0.0343768
AT3G61150	trb1/2/3	Col-0	0.824956	4.65263	3.52184e-05	0.000370069
AT1G35350	trb1/2/3	Col-0	0.825734	4.25398	0.100907	0.227473
AT5G65750	trb1/2/3	Col-0	0.825781	6.34211	1.10274e-06	1.72531e-05
AT1G15350	trb1/2/3	Col-0	0.82635	4.60109	3.21288e-07	5.75419e-06
AT1G31310	trb1/2/3	Col-0	0.826987	1.59902	0.211781	0.380437
AT1G77450	trb1/2/3	Col-0	0.827227	4.39028	0.0110304	0.0427477
AT5G60630	trb1/2/3	Col-0	0.828541	0.0877287	0.0836097	0.198609
AT1G68030	trb1/2/3	Col-0	0.829249	0.855494	0.046237	0.128198
AT3G01750	trb1/2/3	Col-0	0.829877	3.75262	0.048925	0.133744
AT2G44450	trb1/2/3	Col-0	0.830336	3.28508	0.0347079	0.103348
AT1G07200	trb1/2/3	Col-0	0.830501	4.96375	0.000117305	0.00103624
AT1G76560	trb1/2/3	Col-0	0.830744	3.58913	4.78998e-05	0.000481723
AT3G11690	trb1/2/3	Col-0	0.831039	4.34415	5.14216e-06	6.77608e-05
AT1G79630	trb1/2/3	Col-0	0.831041	4.43092	2.49175e-06	3.56094e-05
AT3G60150	trb1/2/3	Col-0	0.831146	2.37829	0.00769684	0.0325372
AT3G47640	trb1/2/3	Col-0	0.831294	4.25495	0.0922562	0.213236
AT3G51000	trb1/2/3	Col-0	0.831479	5.76033	9.34178e-07	1.48204e-05
AT2G16630	trb1/2/3	Col-0	0.831481	4.26705	0.0362704	0.106953
AT4G39210	trb1/2/3	Col-0	0.831876	4.22963	0.0557583	0.14731
AT5G23090	trb1/2/3	Col-0	0.831896	3.48539	2.94584e-05	0.000316206
AT1G11125	trb1/2/3	Col-0	0.831983	0.687543	0.0604904	0.156851
AT5G61370	trb1/2/3	Col-0	0.832745	2.23166	0.00176062	0.00994597
AT5G42840	trb1/2/3	Col-0	0.832855	0.114435	0.202677	0.369088
AT4G24220	trb1/2/3	Col-0	0.833075	7.71381	5.73211e-05	0.000565937
AT1G08460	trb1/2/3	Col-0	0.833256	4.78772	6.11748e-06	7.8798e-05
AT1G22840	trb1/2/3	Col-0	0.833973	6.65605	5.64527e-06	7.3396e-05
AT2G45830	trb1/2/3	Col-0	0.834676	4.20815	9.02308e-05	0.000828616
AT4G39670	trb1/2/3	Col-0	0.834935	1.18833	0.0674412	0.170112
AT1G23830	trb1/2/3	Col-0	0.835859	2.33779	0.00599514	0.0268008
AT2G34355	trb1/2/3	Col-0	0.836116	2.8731	0.00116103	0.00711691
AT5G13550	trb1/2/3	Col-0	0.837613	5.16306	1.2128e-06	1.87214e-05
AT2G21620	trb1/2/3	Col-0	0.837768	6.66911	0.000134762	0.00116339
AT1G56700	trb1/2/3	Col-0	0.837787	6.12061	3.36889e-06	4.65376e-05
AT3G16170	trb1/2/3	Col-0	0.838432	4.23898	0.00149187	0.00870091
AT3G52490	trb1/2/3	Col-0	0.838675	3.68118	0.000121998	0.00107127
AT5G48410	trb1/2/3	Col-0	0.839622	1.70418	0.0200247	0.0681507
AT1G21920	trb1/2/3	Col-0	0.839823	6.47544	0.000112616	0.000999719
AT2G38540	trb1/2/3	Col-0	0.840712	8.77817	0.00424304	0.0204073
AT3G24420	trb1/2/3	Col-0	0.841245	3.22218	0.131113	0.273885
AT4G08870	trb1/2/3	Col-0	0.841384	6.26348	0.0276175	0.0869931
AT3G43440	trb1/2/3	Col-0	0.842532	3.84983	0.000851374	0.00549592
AT2G31570	trb1/2/3	Col-0	0.843286	6.88633	0.000638017	0.00432535
AT4G15233	trb1/2/3	Col-0	0.84355	2.4956	0.118381	0.255069
AT2G33580	trb1/2/3	Col-0	0.843863	2.70875	0.011103	0.0429671
AT3G05240	trb1/2/3	Col-0	0.844668	0.0249276	0.103999	0.23221
AT3G19380	trb1/2/3	Col-0	0.845279	4.38798	0.000261328	0.00204871
AT4G39955	trb1/2/3	Col-0	0.845377	4.399	2.39587e-05	0.000263573
AT1G69760	trb1/2/3	Col-0	0.845388	4.1617	0.0292711	0.0908769
AT5G27520	trb1/2/3	Col-0	0.845642	4.07698	3.2496e-06	4.50909e-05
AT1G72690	trb1/2/3	Col-0	0.845842	1.86984	0.00425196	0.0204452
AT5G55930	trb1/2/3	Col-0	0.846115	4.47134	0.0366689	0.107802
AT1G05760	trb1/2/3	Col-0	0.8462	2.26532	0.075589	0.184978
AT1G08290	trb1/2/3	Col-0	0.846631	2.04872	0.0335033	0.100579
AT5G62740	trb1/2/3	Col-0	0.846735	5.71301	5.88624e-06	7.62233e-05
AT3G14590	trb1/2/3	Col-0	0.846792	3.83316	0.00149131	0.00870091
AT2G47420	trb1/2/3	Col-0	0.847003	5.13335	3.60155e-06	4.94704e-05
AT1G11380	trb1/2/3	Col-0	0.847329	3.92349	0.00925194	0.037435
AT1G70160	trb1/2/3	Col-0	0.847394	7.62642	0.00631857	0.027874
AT1G13420	trb1/2/3	Col-0	0.847567	1.139	0.457084	0.631989
AT3G60300	trb1/2/3	Col-0	0.848134	6.60283	0.000317656	0.00242006
AT1G10520	trb1/2/3	Col-0	0.848639	1.58049	0.0122474	0.0464896
AT5G60580	trb1/2/3	Col-0	0.849927	4.64323	0.000586063	0.00401371
AT3G56200	trb1/2/3	Col-0	0.850165	3.54892	0.0237795	0.0779426
AT3G48530	trb1/2/3	Col-0	0.850994	6.82949	5.02962e-07	8.62664e-06
AT2G18193	trb1/2/3	Col-0	0.85108	3.05014	0.0568879	0.149382
AT1G71960	trb1/2/3	Col-0	0.852617	4.35069	0.0317004	0.0966415
AT2G42820	trb1/2/3	Col-0	0.852789	1.3249	0.100225	0.226303
AT1G03495	trb1/2/3	Col-0	0.852975	3.37342	0.0141246	0.0517177
AT1G23800	trb1/2/3	Col-0	0.853417	3.72047	0.0556503	0.147145
AT3G03990	trb1/2/3	Col-0	0.85428	6.0278	2.29476e-05	0.00025403
AT4G08930	trb1/2/3	Col-0	0.854551	4.6466	0.000995108	0.00625763
AT4G38400	trb1/2/3	Col-0	0.854551	1.75877	0.141969	0.28887
AT5G60450	trb1/2/3	Col-0	0.854615	5.89478	6.03673e-06	7.7861e-05
AT1G29060	trb1/2/3	Col-0	0.85517	2.85974	0.00272324	0.0141359
AT3G48690	trb1/2/3	Col-0	0.855933	7.06481	0.000127743	0.00111464
AT3G47210	trb1/2/3	Col-0	0.857037	2.30205	0.0511871	0.138353
AT5G06980	trb1/2/3	Col-0	0.857856	4.85188	0.0433159	0.122171
AT4G30370	trb1/2/3	Col-0	0.858106	0.872318	0.0893074	0.208177
AT5G23220	trb1/2/3	Col-0	0.858149	2.33785	0.168033	0.323589
AT1G75760	trb1/2/3	Col-0	0.858292	4.21671	9.0317e-05	0.000828616
AT1G02300	trb1/2/3	Col-0	0.858384	5.24452	1.55936e-05	0.000179571
AT1G70290	trb1/2/3	Col-0	0.858683	7.42743	0.000491172	0.00347519
AT3G07540	trb1/2/3	Col-0	0.85874	5.3115	0.00379771	0.0186341
AT1G61800	trb1/2/3	Col-0	0.858749	1.08852	0.218985	0.389721
AT5G35735	trb1/2/3	Col-0	0.858917	6.34303	0.0153271	0.0551614
AT2G35760	trb1/2/3	Col-0	0.859657	3.22692	0.00738723	0.0314884
AT2G35310	trb1/2/3	Col-0	0.859676	1.75477	0.302641	0.485705
AT1G09300	trb1/2/3	Col-0	0.859913	3.60813	0.000150594	0.00127962
AT4G37300	trb1/2/3	Col-0	0.860392	7.84573	0.000138411	0.00118909
AT5G16360	trb1/2/3	Col-0	0.8604	2.13273	0.0277472	0.0872613
AT1G52905	trb1/2/3	Col-0	0.860676	3.0146	0.000826545	0.0053731
AT3G02200	trb1/2/3	Col-0	0.860677	6.56989	6.83442e-07	1.13421e-05
AT5G53370	trb1/2/3	Col-0	0.860728	5.98797	0.000106486	0.000954008
AT4G33565	trb1/2/3	Col-0	0.861179	4.31477	7.88182e-06	9.85862e-05
AT5G05480	trb1/2/3	Col-0	0.861499	4.18901	8.01123e-06	0.000100076
AT2G27990	trb1/2/3	Col-0	0.862223	2.09108	0.0215328	0.0720725
AT2G04800	trb1/2/3	Col-0	0.862695	2.39058	0.0253358	0.0814918
AT5G59440	trb1/2/3	Col-0	0.862827	4.7896	0.000403735	0.00295546
AT3G47180	trb1/2/3	Col-0	0.863156	0.677372	0.115479	0.250593
AT5G14700	trb1/2/3	Col-0	0.863762	2.62901	0.000779106	0.00511601
AT1G65490	trb1/2/3	Col-0	0.864042	4.22736	0.0769685	0.187411
AT3G26170	trb1/2/3	Col-0	0.864426	4.79016	0.0238872	0.0782203
AT1G35230	trb1/2/3	Col-0	0.864664	1.50207	0.292898	0.47486
AT1G29400	trb1/2/3	Col-0	0.86578	7.49296	3.6074e-06	4.95159e-05
AT1G23380	trb1/2/3	Col-0	0.865869	2.92375	0.00960237	0.0384213
AT4G34930	trb1/2/3	Col-0	0.866239	1.94289	0.0114343	0.0440304
AT3G26230	trb1/2/3	Col-0	0.866434	3.94243	0.0447861	0.125049
AT1G13390	trb1/2/3	Col-0	0.866485	5.21813	1.28812e-07	2.54612e-06
AT2G29500	trb1/2/3	Col-0	0.866594	2.3272	0.0396859	0.114303
AT1G30500	trb1/2/3	Col-0	0.867563	3.24233	0.00197247	0.010865
AT2G34790	trb1/2/3	Col-0	0.869711	3.84061	0.0525832	0.140905
AT1G60740	trb1/2/3	Col-0	0.870275	2.06862	0.00149437	0.00871009
AT3G13510	trb1/2/3	Col-0	0.870288	5.59216	0.000730556	0.00485291
AT1G53990	trb1/2/3	Col-0	0.870478	0.753297	0.0998522	0.225697
AT5G20540	trb1/2/3	Col-0	0.870659	3.97907	0.000419466	0.00305223
AT2G35640	trb1/2/3	Col-0	0.870798	0.056788	0.0977942	0.222363
AT3G28340	trb1/2/3	Col-0	0.870987	1.2043	0.108656	0.239727
AT1G60160	trb1/2/3	Col-0	0.871095	5.91314	3.63575e-06	4.97644e-05
AT5G03360	trb1/2/3	Col-0	0.871594	1.80253	0.162308	0.315846
AT4G34990	trb1/2/3	Col-0	0.871664	2.46926	0.00460662	0.0217367
AT2G22630	trb1/2/3	Col-0	0.872889	-0.194516	0.325121	0.508738
AT1G34630	trb1/2/3	Col-0	0.873087	4.25899	6.73535e-07	1.1216e-05
AT1G28370	trb1/2/3	Col-0	0.873168	0.532533	0.152552	0.303375
AT1G50750	trb1/2/3	Col-0	0.873199	-0.193905	0.048538	0.133023
AT5G61865	trb1/2/3	Col-0	0.873548	1.69165	0.00790867	0.0333042
AT4G32300	trb1/2/3	Col-0	0.874321	4.88907	0.00181966	0.0101995
AT1G72220	trb1/2/3	Col-0	0.874933	0.590469	0.0688953	0.172883
AT3G44735	trb1/2/3	Col-0	0.875349	3.17792	0.00807154	0.0338782
AT2G16600	trb1/2/3	Col-0	0.875717	8.99973	2.13926e-05	0.000238719
AT1G44100	trb1/2/3	Col-0	0.876831	5.04984	8.14997e-07	1.32684e-05
AT5G44574	trb1/2/3	Col-0	0.877227	0.392338	0.275228	0.455358
AT1G01720	trb1/2/3	Col-0	0.87775	6.03456	0.000353783	0.00265064
AT2G01860	trb1/2/3	Col-0	0.877895	3.66827	0.0665069	0.168191
AT4G33050	trb1/2/3	Col-0	0.878322	5.48602	0.0839681	0.199265
AT1G70520	trb1/2/3	Col-0	0.879489	5.56503	8.16336e-05	0.000764929
AT3G28940	trb1/2/3	Col-0	0.879581	7.07639	0.000235904	0.00188278
AT3G20340	trb1/2/3	Col-0	0.880238	3.80099	0.249858	0.425621
AT3G52060	trb1/2/3	Col-0	0.881208	7.05263	1.53697e-07	2.97453e-06
AT1G62300	trb1/2/3	Col-0	0.881645	5.07131	0.0106931	0.0417464
AT5G57320	trb1/2/3	Col-0	0.882162	1.60856	0.0146797	0.0532607
AT3G19270	trb1/2/3	Col-0	0.882932	2.39831	0.17761	0.336468
AT1G02305	trb1/2/3	Col-0	0.883637	6.91185	1.22244e-07	2.42865e-06
AT2G02710	trb1/2/3	Col-0	0.883983	7.04656	0.00100266	0.00630106
AT1G75490	trb1/2/3	Col-0	0.884056	1.92998	0.167249	0.322526
AT1G07530	trb1/2/3	Col-0	0.885283	5.83804	6.28996e-08	1.33413e-06
AT3G26510	trb1/2/3	Col-0	0.885433	6.74187	0.000392718	0.00289113
AT5G10650	trb1/2/3	Col-0	0.885608	4.53369	8.57692e-05	0.00079363
AT3G18960	trb1/2/3	Col-0	0.888899	2.99678	0.000681194	0.00457501
AT3G14850	trb1/2/3	Col-0	0.88908	1.60454	0.00822419	0.0343705
AT1G17990	trb1/2/3	Col-0	0.889287	3.94162	0.000283906	0.00219911
AT3G22820	trb1/2/3	Col-0	0.891013	0.613216	0.0719235	0.178413
AT5G63130	trb1/2/3	Col-0	0.891255	0.522008	0.155498	0.30705
AT5G18850	trb1/2/3	Col-0	0.891567	3.72384	1.75739e-05	0.000199819
AT3G24660	trb1/2/3	Col-0	0.891948	4.31655	3.11086e-05	0.000332269
AT4G05110	trb1/2/3	Col-0	0.892284	2.23678	0.0301447	0.0929184
AT1G17530	trb1/2/3	Col-0	0.8923	5.15973	0.0035301	0.0175554
AT3G61160	trb1/2/3	Col-0	0.893115	3.58084	0.000162061	0.00136655
AT5G66880	trb1/2/3	Col-0	0.893407	6.13654	2.7097e-08	6.31939e-07
AT1G68552	trb1/2/3	Col-0	0.89469	2.56317	0.00406332	0.0196772
AT4G14140	trb1/2/3	Col-0	0.894855	1.67503	0.0585242	0.152812
AT2G20560	trb1/2/3	Col-0	0.895214	3.01547	0.0135179	0.0499761
AT1G61050	trb1/2/3	Col-0	0.895832	1.14874	0.0475127	0.130821
AT1G27620	trb1/2/3	Col-0	0.89629	2.03981	0.0594024	0.154648
AT1G53860	trb1/2/3	Col-0	0.896457	1.13789	0.0318772	0.0970437
AT4G39180	trb1/2/3	Col-0	0.896782	4.22091	0.00991175	0.0393757
AT1G17190	trb1/2/3	Col-0	0.89715	3.36567	0.0394743	0.113812
AT4G21980	trb1/2/3	Col-0	0.898286	5.6798	2.59826e-06	3.696e-05
AT4G23240	trb1/2/3	Col-0	0.898459	0.71384	0.0978554	0.222477
AT1G10660	trb1/2/3	Col-0	0.899238	5.55655	1.81887e-07	3.43467e-06
AT1G29270	trb1/2/3	Col-0	0.900082	1.09977	0.308637	0.491565
AT1G56045	trb1/2/3	Col-0	0.902463	6.66807	2.84172e-07	5.17523e-06
AT4G04920	trb1/2/3	Col-0	0.902532	5.80494	1.23275e-06	1.89691e-05
AT1G77990	trb1/2/3	Col-0	0.902814	3.47379	3.82573e-05	0.000396644
AT3G25597	trb1/2/3	Col-0	0.902949	2.17694	0.0222893	0.0740504
AT5G28830	trb1/2/3	Col-0	0.903134	3.81851	7.6401e-05	0.00072206
AT2G25790	trb1/2/3	Col-0	0.903226	4.94289	0.00799376	0.033588
AT2G41070	trb1/2/3	Col-0	0.903762	2.81754	0.00137394	0.00814731
AT5G11070	trb1/2/3	Col-0	0.903912	4.65753	9.41636e-06	0.000115333
AT4G07825	trb1/2/3	Col-0	0.904582	5.65719	2.11012e-06	3.07661e-05
AT1G13990	trb1/2/3	Col-0	0.905045	6.31805	1.80228e-06	2.67386e-05
AT3G50630	trb1/2/3	Col-0	0.90519	3.32883	3.67249e-05	0.000382908
AT1G77010	trb1/2/3	Col-0	0.906623	0.441585	0.0258644	0.0829043
AT1G21060	trb1/2/3	Col-0	0.907327	4.21643	0.0836802	0.198703
AT4G21220	trb1/2/3	Col-0	0.907428	1.42989	0.0124346	0.047044
AT1G35320	trb1/2/3	Col-0	0.90783	3.86624	0.000342468	0.00257579
AT5G57050	trb1/2/3	Col-0	0.907874	4.41472	0.112802	0.246204
AT5G17980	trb1/2/3	Col-0	0.9082	2.70453	0.0493917	0.134755
AT2G04890	trb1/2/3	Col-0	0.909122	3.96769	2.99884e-05	0.00032101
AT3G23910	trb1/2/3	Col-0	0.909242	4.54588	3.91922e-07	6.88608e-06
AT5G63970	trb1/2/3	Col-0	0.910245	3.98691	0.00109799	0.00678398
AT5G29000	trb1/2/3	Col-0	0.911815	4.32972	0.000229463	0.001845
AT1G69520	trb1/2/3	Col-0	0.911983	1.83763	0.0505113	0.136888
AT5G01320	trb1/2/3	Col-0	0.912103	1.61245	0.0194185	0.066448
AT3G03310	trb1/2/3	Col-0	0.912164	4.25671	8.76821e-07	1.40711e-05
AT3G26350	trb1/2/3	Col-0	0.912431	0.412301	0.0148992	0.0538744
AT1G34460	trb1/2/3	Col-0	0.913504	0.214632	0.0334058	0.100393
AT3G21520	trb1/2/3	Col-0	0.913591	2.40967	0.00528126	0.0243126
AT3G20865	trb1/2/3	Col-0	0.913764	-0.420418	0.33943	0.522924
AT3G13960	trb1/2/3	Col-0	0.914009	2.83191	0.0220332	0.0733309
AT3G51440	trb1/2/3	Col-0	0.914044	3.05859	0.0280306	0.0879021
AT1G56170	trb1/2/3	Col-0	0.914191	3.31722	0.0263565	0.0840382
AT5G20150	trb1/2/3	Col-0	0.915277	4.77619	0.0836779	0.198703
AT1G22650	trb1/2/3	Col-0	0.915545	3.20678	0.000986228	0.0062058
AT2G25680	trb1/2/3	Col-0	0.916098	3.18443	0.00923959	0.0374084
AT1G09680	trb1/2/3	Col-0	0.916315	1.41629	0.00870142	0.0357731
AT3G45600	trb1/2/3	Col-0	0.916564	6.32685	0.000165513	0.00139059
AT1G07040	trb1/2/3	Col-0	0.917221	5.74236	7.12378e-07	1.17521e-05
AT1G74650	trb1/2/3	Col-0	0.917716	0.546342	0.0146356	0.0531781
AT5G46350	trb1/2/3	Col-0	0.91865	0.811559	0.0512294	0.13841
AT1G30070	trb1/2/3	Col-0	0.919001	3.50143	0.000478885	0.00340899
AT3G61490	trb1/2/3	Col-0	0.919505	3.97013	0.00254285	0.0133311
AT1G64220	trb1/2/3	Col-0	0.919653	-0.155406	0.0602926	0.1564
AT3G20960	trb1/2/3	Col-0	0.919806	2.97441	0.00136329	0.00810144
AT1G06250	trb1/2/3	Col-0	0.920044	1.14406	0.00517182	0.0239163
AT1G07870	trb1/2/3	Col-0	0.921076	3.82494	5.2092e-05	0.00051985
AT1G61340	trb1/2/3	Col-0	0.92122	1.95125	0.0094736	0.0380814
AT3G11020	trb1/2/3	Col-0	0.921499	2.23829	0.00193684	0.0107021
AT4G10650	trb1/2/3	Col-0	0.921727	0.67603	0.00785458	0.0331033
AT2G31160	trb1/2/3	Col-0	0.922076	2.50429	0.000585705	0.00401267
AT5G63030	trb1/2/3	Col-0	0.922881	5.05011	5.02628e-06	6.63855e-05
AT5G48180	trb1/2/3	Col-0	0.92292	6.92235	6.49546e-08	1.37173e-06
AT4G11400	trb1/2/3	Col-0	0.923406	0.157743	0.0426329	0.121017
AT5G58500	trb1/2/3	Col-0	0.923488	0.0361705	0.0524435	0.140635
AT1G49160	trb1/2/3	Col-0	0.923646	3.58721	7.79163e-05	0.000733529
AT4G38540	trb1/2/3	Col-0	0.923862	5.63888	0.00187048	0.0104034
AT4G18830	trb1/2/3	Col-0	0.924297	2.95404	0.0230094	0.0760464
AT1G21770	trb1/2/3	Col-0	0.924314	5.99006	1.99233e-08	4.77227e-07
AT1G63630	trb1/2/3	Col-0	0.924426	-0.235668	0.130212	0.272651
AT5G03180	trb1/2/3	Col-0	0.924608	3.8151	0.000581306	0.00398393
AT1G14790	trb1/2/3	Col-0	0.925055	4.47255	9.9592e-07	1.57357e-05
AT1G70140	trb1/2/3	Col-0	0.92538	2.83166	0.00179869	0.0101199
AT5G54400	trb1/2/3	Col-0	0.925753	1.05639	0.0532	0.142155
AT5G17300	trb1/2/3	Col-0	0.925921	4.6063	0.00843975	0.0349617
AT2G43340	trb1/2/3	Col-0	0.92603	4.6354	4.62157e-06	6.15291e-05
AT1G75890	trb1/2/3	Col-0	0.926421	-0.251302	0.0758448	0.185417
AT2G36930	trb1/2/3	Col-0	0.926852	5.67997	1.77547e-08	4.27917e-07
AT3G16190	trb1/2/3	Col-0	0.927799	5.29474	2.28088e-06	3.29838e-05
AT1G02710	trb1/2/3	Col-0	0.928169	-0.11142	0.0344482	0.102748
AT4G20860	trb1/2/3	Col-0	0.928401	6.18228	0.0106679	0.041685
AT4G32295	trb1/2/3	Col-0	0.928559	3.19823	0.00530665	0.0244006
AT3G55430	trb1/2/3	Col-0	0.929177	6.22409	7.26185e-05	0.000691351
AT1G09080	trb1/2/3	Col-0	0.929756	1.69003	0.280726	0.461197
AT5G56380	trb1/2/3	Col-0	0.929786	4.42342	1.18681e-06	1.83885e-05
AT5G61360	trb1/2/3	Col-0	0.929852	1.61681	0.00325042	0.0164082
AT5G67490	trb1/2/3	Col-0	0.929929	3.97222	0.000390286	0.00287649
AT5G67360	trb1/2/3	Col-0	0.930321	7.80044	1.59717e-07	3.06662e-06
AT3G53450	trb1/2/3	Col-0	0.930335	-0.394047	0.140681	0.286996
AT2G02820	trb1/2/3	Col-0	0.931078	3.61119	0.0044374	0.0211383
AT5G43190	trb1/2/3	Col-0	0.931517	4.35458	0.00211636	0.0114949
AT1G09415	trb1/2/3	Col-0	0.931555	4.26239	9.128e-06	0.000112083
AT2G38820	trb1/2/3	Col-0	0.931751	4.39657	0.000156057	0.00132142
AT1G75335	trb1/2/3	Col-0	0.931828	1.46373	0.0105957	0.0414745
AT4G15760	trb1/2/3	Col-0	0.931968	6.76076	0.00882012	0.0361389
AT3G16565	trb1/2/3	Col-0	0.932474	3.21444	0.00440894	0.0210284
AT4G24960	trb1/2/3	Col-0	0.934046	5.0707	0.0263937	0.0841018
AT3G17010	trb1/2/3	Col-0	0.934159	0.225	0.412674	0.591663
AT3G27170	trb1/2/3	Col-0	0.934805	3.72583	0.00472847	0.0221986
AT3G14560	trb1/2/3	Col-0	0.934822	3.35485	0.1433	0.290667
AT3G54880	trb1/2/3	Col-0	0.934951	5.10416	0.0866908	0.203911
AT3G20500	trb1/2/3	Col-0	0.935334	5.33757	8.05312e-06	0.000100535
AT5G08350	trb1/2/3	Col-0	0.935651	3.42687	0.0854845	0.201903
AT3G45960	trb1/2/3	Col-0	0.936505	0.866386	0.0532004	0.142155
AT4G34710	trb1/2/3	Col-0	0.936751	7.94855	0.0102427	0.0404755
AT1G32350	trb1/2/3	Col-0	0.936882	0.0164646	0.343091	0.526396
AT1G13245	trb1/2/3	Col-0	0.937296	6.87032	0.000230857	0.00185315
AT2G23450	trb1/2/3	Col-0	0.938105	5.34182	6.63364e-07	1.10655e-05
AT5G63090	trb1/2/3	Col-0	0.938597	2.07838	0.00974854	0.038861
AT1G04090	trb1/2/3	Col-0	0.938714	-0.151473	0.0283895	0.0888432
AT5G52860	trb1/2/3	Col-0	0.939434	2.59217	0.00197153	0.010865
AT3G19615	trb1/2/3	Col-0	0.939455	-0.194284	0.0943304	0.216734
AT1G14820	trb1/2/3	Col-0	0.940176	4.17232	0.00225826	0.01211
AT2G01490	trb1/2/3	Col-0	0.940193	6.19929	3.37393e-08	7.69319e-07
AT5G41800	trb1/2/3	Col-0	0.940309	3.73599	0.000106281	0.000953046
AT4G21550	trb1/2/3	Col-0	0.940749	2.42281	0.0368361	0.108178
AT1G01640	trb1/2/3	Col-0	0.940756	3.60403	5.25758e-05	0.000523605
AT1G35290	trb1/2/3	Col-0	0.941675	-0.392524	0.228659	0.401172
AT5G40210	trb1/2/3	Col-0	0.941858	1.27189	0.0520652	0.139949
AT5G01030	trb1/2/3	Col-0	0.942092	4.74408	1.46735e-07	2.86546e-06
AT5G47070	trb1/2/3	Col-0	0.942329	3.71495	0.000317263	0.00241801
AT3G09680	trb1/2/3	Col-0	0.942656	-0.027399	0.0664593	0.168093
AT1G80060	trb1/2/3	Col-0	0.943382	2.04212	0.00738915	0.0314897
AT1G23010	trb1/2/3	Col-0	0.943589	3.67047	2.72175e-05	0.000294264
AT5G13170	trb1/2/3	Col-0	0.943764	3.0173	0.291857	0.473783
AT1G13920	trb1/2/3	Col-0	0.944667	3.16775	0.0564607	0.14854
AT1G66830	trb1/2/3	Col-0	0.945111	1.03178	0.0256253	0.0822325
AT3G15530	trb1/2/3	Col-0	0.945788	5.49488	2.85243e-08	6.62051e-07
AT2G23320	trb1/2/3	Col-0	0.946764	5.41545	0.000271291	0.00211487
AT3G49940	trb1/2/3	Col-0	0.947055	5.31474	0.0015828	0.00912478
AT2G27880	trb1/2/3	Col-0	0.947168	0.924191	0.331427	0.514877
AT5G41550	trb1/2/3	Col-0	0.94831	0.432123	0.117045	0.253003
AT1G33102	trb1/2/3	Col-0	0.948387	1.46694	0.0151908	0.054806
AT3G60720	trb1/2/3	Col-0	0.949005	2.19571	0.000491092	0.00347519
AT3G19660	trb1/2/3	Col-0	0.949148	3.07857	0.00161142	0.00926215
AT1G78460	trb1/2/3	Col-0	0.949489	6.21674	9.64463e-08	1.96222e-06
AT3G23920	trb1/2/3	Col-0	0.949491	6.77429	0.000419042	0.00305029
AT1G31790	trb1/2/3	Col-0	0.951	2.36126	0.00250996	0.0131871
AT1G13150	trb1/2/3	Col-0	0.951257	1.40322	0.00868647	0.0357268
AT4G37310	trb1/2/3	Col-0	0.951821	5.74047	0.000759988	0.00501417
AT5G19490	trb1/2/3	Col-0	0.951899	0.145357	0.0541966	0.144164
AT1G60680	trb1/2/3	Col-0	0.951946	5.38405	0.0118824	0.0454073
AT1G50400	trb1/2/3	Col-0	0.952377	0.456685	0.038217	0.110947
AT4G02050	trb1/2/3	Col-0	0.952937	5.20632	2.01038e-08	4.80959e-07
AT1G60470	trb1/2/3	Col-0	0.953091	2.55266	0.346624	0.529769
AT3G07870	trb1/2/3	Col-0	0.953603	4.92702	7.25319e-07	1.19257e-05
AT5G53450	trb1/2/3	Col-0	0.953685	8.15867	0.0896538	0.208784
AT4G19230	trb1/2/3	Col-0	0.953929	3.27222	0.0418572	0.119285
AT2G39240	trb1/2/3	Col-0	0.954567	0.308838	0.0682758	0.171749
AT4G02390	trb1/2/3	Col-0	0.95459	3.28572	1.74412e-05	0.000198847
AT2G15310	trb1/2/3	Col-0	0.954889	2.1963	0.0156082	0.0559114
AT3G62650	trb1/2/3	Col-0	0.954932	6.0542	3.17128e-09	8.77215e-08
AT2G29300	trb1/2/3	Col-0	0.954952	4.63161	0.000193543	0.00159037
AT5G39850	trb1/2/3	Col-0	0.955324	3.7274	0.000440874	0.00317946
AT5G01940	trb1/2/3	Col-0	0.955362	0.994327	0.0127376	0.047885
AT4G00670	trb1/2/3	Col-0	0.955865	1.88655	0.345029	0.528285
AT3G47420	trb1/2/3	Col-0	0.95662	4.60724	0.0105787	0.0414161
AT5G24270	trb1/2/3	Col-0	0.957471	3.1883	0.0264585	0.0842668
AT5G40100	trb1/2/3	Col-0	0.958235	2.36325	0.0107746	0.041989
AT1G48300	trb1/2/3	Col-0	0.958357	8.82262	0.0044768	0.0213
AT2G37970	trb1/2/3	Col-0	0.959846	5.81557	1.40611e-10	4.97251e-09
AT2G19580	trb1/2/3	Col-0	0.960296	3.07863	0.000359078	0.00268618
AT1G02640	trb1/2/3	Col-0	0.960764	4.84863	0.188868	0.350959
AT5G53420	trb1/2/3	Col-0	0.961167	5.18478	0.00105168	0.00655764
AT1G68580	trb1/2/3	Col-0	0.961398	5.65538	0.0133312	0.0494893
AT2G31141	trb1/2/3	Col-0	0.962771	1.58023	0.0241583	0.0788653
AT1G31750	trb1/2/3	Col-0	0.962873	1.05409	0.133467	0.277079
AT3G17280	trb1/2/3	Col-0	0.963111	-0.0574732	0.0327198	0.0988074
AT1G65240	trb1/2/3	Col-0	0.963328	0.0342684	0.130228	0.272651
AT1G15190	trb1/2/3	Col-0	0.96349	0.337372	0.0449547	0.125447
AT1G47128	trb1/2/3	Col-0	0.963758	9.91809	2.72875e-06	3.85434e-05
AT3G52340	trb1/2/3	Col-0	0.96385	5.61709	1.69315e-09	4.90785e-08
AT1G11700	trb1/2/3	Col-0	0.963872	3.59179	0.0355806	0.105334
AT4G32650	trb1/2/3	Col-0	0.963895	4.94311	0.00158072	0.00912278
AT5G25130	trb1/2/3	Col-0	0.964356	4.51996	0.0248059	0.0803053
AT1G15800	trb1/2/3	Col-0	0.964716	3.03919	4.42769e-05	0.000448534
AT5G11320	trb1/2/3	Col-0	0.965931	0.0171965	0.0332256	0.099913
AT2G36800	trb1/2/3	Col-0	0.966898	5.99126	0.00126072	0.00760815
AT5G13740	trb1/2/3	Col-0	0.966922	6.71476	0.0491555	0.134242
AT1G64700	trb1/2/3	Col-0	0.96727	1.29961	0.0654836	0.166447
AT1G28330	trb1/2/3	Col-0	0.967767	7.94706	0.00245212	0.0129568
AT5G64550	trb1/2/3	Col-0	0.968157	4.01618	0.00599678	0.0268008
AT5G64552	trb1/2/3	Col-0	0.968157	4.01618	0.00599678	0.0268008
AT2G47260	trb1/2/3	Col-0	0.968624	3.45696	0.00036477	0.00271727
AT5G49290	trb1/2/3	Col-0	0.96888	1.51415	0.00318156	0.0161317
AT5G57390	trb1/2/3	Col-0	0.968989	2.37132	0.00417104	0.0200908
AT2G36970	trb1/2/3	Col-0	0.970176	4.13113	0.00497278	0.0231334
AT5G22860	trb1/2/3	Col-0	0.971052	4.42484	0.150883	0.301085
AT1G02630	trb1/2/3	Col-0	0.971546	0.269858	0.0746344	0.183241
AT3G62820	trb1/2/3	Col-0	0.971769	3.6135	0.0911851	0.21143
AT3G26080	trb1/2/3	Col-0	0.972121	4.65952	6.22577e-06	8.00761e-05
AT1G08940	trb1/2/3	Col-0	0.972241	3.407	0.000541973	0.00375885
AT4G30090	trb1/2/3	Col-0	0.972306	1.05974	0.0392204	0.113231
AT5G44130	trb1/2/3	Col-0	0.972334	5.78287	0.244265	0.419399
AT4G28070	trb1/2/3	Col-0	0.973613	2.99852	7.89343e-05	0.000742395
AT1G20450	trb1/2/3	Col-0	0.974126	7.34781	0.050737	0.137357
AT5G45840	trb1/2/3	Col-0	0.974509	3.20473	0.00124405	0.00752624
AT4G33950	trb1/2/3	Col-0	0.974782	4.65634	3.59204e-07	6.36874e-06
AT5G18690	trb1/2/3	Col-0	0.976133	3.46978	0.00776177	0.0327947
AT1G10370	trb1/2/3	Col-0	0.976436	5.31314	0.0140917	0.0516164
AT1G07280	trb1/2/3	Col-0	0.977026	7.33407	4.70378e-09	1.26191e-07
AT5G01660	trb1/2/3	Col-0	0.97794	1.40653	0.00319557	0.0161775
AT3G53980	trb1/2/3	Col-0	0.978208	5.75476	0.341411	0.524968
AT3G56000	trb1/2/3	Col-0	0.978442	2.33624	0.00199152	0.0109452
AT3G49420	trb1/2/3	Col-0	0.978946	2.66653	0.000345075	0.0025934
AT2G31083	trb1/2/3	Col-0	0.981037	-0.0734856	0.241228	0.416071
AT5G52640	trb1/2/3	Col-0	0.981753	4.39214	0.000104761	0.000941592
AT4G05631	trb1/2/3	Col-0	0.981817	-0.186026	0.0338999	0.101579
AT3G29575	trb1/2/3	Col-0	0.984511	4.74375	0.0537827	0.143337
AT2G43700	trb1/2/3	Col-0	0.984812	2.05452	0.00025994	0.00203947
AT1G08890	trb1/2/3	Col-0	0.986088	4.57653	7.15794e-05	0.00068313
AT1G13830	trb1/2/3	Col-0	0.986177	1.84696	0.02575	0.0825784
AT1G26960	trb1/2/3	Col-0	0.98645	2.4545	0.00618449	0.0274193
AT1G62540	trb1/2/3	Col-0	0.986598	4.24194	0.282919	0.463795
AT2G36750	trb1/2/3	Col-0	0.988004	3.50159	0.138053	0.283331
AT3G12730	trb1/2/3	Col-0	0.988712	3.09221	0.00240157	0.012752
AT3G54680	trb1/2/3	Col-0	0.989425	4.36906	4.78563e-07	8.22266e-06
AT3G13580	trb1/2/3	Col-0	0.990848	7.0781	2.78588e-05	0.000300863
AT4G13340	trb1/2/3	Col-0	0.993086	6.11367	0.0501833	0.136284
AT5G50400	trb1/2/3	Col-0	0.993942	4.96879	1.54774e-05	0.00017855
AT4G18360	trb1/2/3	Col-0	0.994769	4.01403	0.00334567	0.0167801
AT1G14360	trb1/2/3	Col-0	0.99502	5.08814	0.00367725	0.0181622
AT1G16820	trb1/2/3	Col-0	0.995595	1.02067	0.00738368	0.0314871
AT5G07010	trb1/2/3	Col-0	0.996228	2.89719	0.0412451	0.117938
AT1G61460	trb1/2/3	Col-0	0.996334	1.53455	0.00452743	0.0214672
AT4G23190	trb1/2/3	Col-0	0.997274	3.55384	0.00588361	0.0264348
AT5G18065	trb1/2/3	Col-0	0.998207	1.86145	0.000891746	0.00569605
AT1G10690	trb1/2/3	Col-0	0.998877	2.60308	0.00349897	0.0174321
AT3G11580	trb1/2/3	Col-0	0.999104	2.57791	0.000511869	0.00359807
AT2G18170	trb1/2/3	Col-0	0.999167	5.06896	1.36121e-06	2.08141e-05
AT3G53810	trb1/2/3	Col-0	0.999309	3.62591	6.668e-06	8.5324e-05
AT3G30180	trb1/2/3	Col-0	0.999832	4.37622	0.0210996	0.0709397
AT4G23880	trb1/2/3	Col-0	0.999874	2.4624	0.0524092	0.140582
AT1G08830	trb1/2/3	Col-0	1.0003	6.70592	0.0693177	0.173591
AT5G66440	trb1/2/3	Col-0	1.00105	4.22131	2.25469e-07	4.18851e-06
AT4G37483	trb1/2/3	Col-0	1.00168	0.381097	0.00851338	0.0351639
AT3G47360	trb1/2/3	Col-0	1.00359	3.20135	9.73554e-06	0.000118719
AT2G17710	trb1/2/3	Col-0	1.0039	4.10027	0.0012585	0.00759859
AT2G07671	trb1/2/3	Col-0	1.00401	1.75435	0.00466477	0.0219428
AT3G59940	trb1/2/3	Col-0	1.0042	8.3988	1.52299e-07	2.95231e-06
AT1G28100	trb1/2/3	Col-0	1.00571	4.62902	0.0136366	0.0503184
AT1G08920	trb1/2/3	Col-0	1.00572	5.0579	9.21746e-07	1.46583e-05
AT3G07860	trb1/2/3	Col-0	1.00602	2.79572	0.000286173	0.00221403
AT4G21570	trb1/2/3	Col-0	1.00678	5.59002	0.00380631	0.0186621
AT3G25590	trb1/2/3	Col-0	1.00735	2.50621	0.0162528	0.0576647
AT4G16447	trb1/2/3	Col-0	1.00759	2.77964	0.00193503	0.0107013
AT2G47600	trb1/2/3	Col-0	1.00764	5.33499	9.10789e-06	0.000111907
AT2G30360	trb1/2/3	Col-0	1.00796	3.12887	0.000134	0.00115938
AT2G40970	trb1/2/3	Col-0	1.00805	4.15708	0.00111993	0.00690675
AT5G45310	trb1/2/3	Col-0	1.00842	2.57259	0.070809	0.176388
AT4G22920	trb1/2/3	Col-0	1.00866	4.66577	3.28296e-06	4.54572e-05
AT1G14480	trb1/2/3	Col-0	1.00885	1.61962	0.000744759	0.00493041
AT3G49210	trb1/2/3	Col-0	1.00932	3.74056	0.000445889	0.00321008
AT5G42370	trb1/2/3	Col-0	1.00997	2.92699	5.95044e-05	0.000584525
AT3G21260	trb1/2/3	Col-0	1.01029	4.50735	5.81972e-06	7.54623e-05
AT2G41410	trb1/2/3	Col-0	1.01081	6.6018	1.47255e-06	2.23061e-05
AT2G18950	trb1/2/3	Col-0	1.0113	5.32109	0.000207591	0.00169152
AT5G56870	trb1/2/3	Col-0	1.01155	6.72394	0.00974444	0.038859
AT5G64510	trb1/2/3	Col-0	1.01213	2.19921	0.00878466	0.036062
AT2G23290	trb1/2/3	Col-0	1.01252	3.2714	0.0105635	0.0413737
AT4G33450	trb1/2/3	Col-0	1.01274	0.0187337	0.0306765	0.0943483
AT1G14750	trb1/2/3	Col-0	1.01285	0.942867	0.00644209	0.0283417
AT4G09840	trb1/2/3	Col-0	1.01292	0.168384	0.0311065	0.0953238
AT1G67110	trb1/2/3	Col-0	1.013	1.19891	0.308398	0.4913
AT5G28030	trb1/2/3	Col-0	1.0135	3.40555	0.00518585	0.023947
AT4G35750	trb1/2/3	Col-0	1.01414	7.40497	6.36253e-09	1.67458e-07
AT1G22980	trb1/2/3	Col-0	1.01473	0.646563	0.018153	0.0630154
AT1G03770	trb1/2/3	Col-0	1.01486	3.05206	5.20434e-06	6.83487e-05
AT4G37250	trb1/2/3	Col-0	1.01507	4.82817	2.41467e-07	4.45591e-06
AT2G15630	trb1/2/3	Col-0	1.01599	0.808284	0.00982802	0.039115
AT5G26770	trb1/2/3	Col-0	1.01632	3.48082	0.000110989	0.000988885
AT5G37500	trb1/2/3	Col-0	1.01683	3.94101	0.00140842	0.00831878
AT2G25200	trb1/2/3	Col-0	1.01729	4.73861	0.00135358	0.00805606
AT4G14103	trb1/2/3	Col-0	1.01753	1.8905	0.103517	0.231453
AT3G07730	trb1/2/3	Col-0	1.01795	2.29985	0.00149022	0.00870091
AT1G73880	trb1/2/3	Col-0	1.01879	3.44168	0.000153842	0.00130494
AT1G14200	trb1/2/3	Col-0	1.02013	3.66378	1.33011e-06	2.03866e-05
AT1G79310	trb1/2/3	Col-0	1.02052	1.23163	0.0350007	0.103946
AT1G23530	trb1/2/3	Col-0	1.02052	2.00526	0.0159606	0.0568518
AT1G75240	trb1/2/3	Col-0	1.02072	4.73952	0.000105197	0.000944201
AT1G15510	trb1/2/3	Col-0	1.02161	3.72942	0.00213695	0.0115841
AT5G14000	trb1/2/3	Col-0	1.02239	3.65666	0.000142556	0.00122039
AT2G02810	trb1/2/3	Col-0	1.02251	4.18334	0.0211072	0.070941
AT3G59140	trb1/2/3	Col-0	1.02254	5.62565	7.63711e-05	0.00072206
AT4G25690	trb1/2/3	Col-0	1.02261	4.74814	8.81616e-08	1.81262e-06
AT1G77810	trb1/2/3	Col-0	1.02303	3.91208	7.33458e-06	9.28013e-05
AT2G21560	trb1/2/3	Col-0	1.02322	4.64446	0.000522666	0.00365547
AT3G46540	trb1/2/3	Col-0	1.0234	4.76796	2.31272e-05	0.000255872
AT5G44390	trb1/2/3	Col-0	1.02385	2.28594	0.0939438	0.215931
AT3G43580	trb1/2/3	Col-0	1.02396	1.3323	0.00702911	0.0302737
AT3G05120	trb1/2/3	Col-0	1.02482	5.38322	6.2704e-08	1.33143e-06
AT3G57390	trb1/2/3	Col-0	1.02613	3.3258	1.54948e-05	0.000178645
AT5G20510	trb1/2/3	Col-0	1.02675	3.27847	2.52093e-06	3.59737e-05
AT1G50790	trb1/2/3	Col-0	1.02691	0.879094	0.0023596	0.0125551
AT5G06470	trb1/2/3	Col-0	1.02721	1.1601	0.0604289	0.156712
AT5G28020	trb1/2/3	Col-0	1.02722	6.37147	0.0021821	0.0117829
AT1G50970	trb1/2/3	Col-0	1.0275	3.34472	1.64709e-06	2.4662e-05
AT5G25820	trb1/2/3	Col-0	1.02884	3.0709	0.00142015	0.00837031
AT1G76390	trb1/2/3	Col-0	1.02916	4.62552	0.000192917	0.00158619
AT3G15300	trb1/2/3	Col-0	1.03224	2.72965	0.00903155	0.0368036
AT5G23770	trb1/2/3	Col-0	1.03273	1.41279	0.00138486	0.00819707
AT5G15850	trb1/2/3	Col-0	1.03276	5.77827	6.17271e-05	0.000603312
AT1G13410	trb1/2/3	Col-0	1.03372	1.17619	0.00840462	0.0348624
AT2G02540	trb1/2/3	Col-0	1.03466	1.98537	0.00765048	0.0323834
AT5G01550	trb1/2/3	Col-0	1.03518	0.771001	0.0641029	0.163816
AT4G24210	trb1/2/3	Col-0	1.0352	4.34864	4.42679e-07	7.66705e-06
AT2G35940	trb1/2/3	Col-0	1.03598	6.92229	5.76965e-06	7.4863e-05
AT3G53370	trb1/2/3	Col-0	1.03651	2.9789	0.000364498	0.00271628
AT1G69610	trb1/2/3	Col-0	1.03668	3.4936	0.000292912	0.00225897
AT1G73850	trb1/2/3	Col-0	1.03669	3.71379	2.54915e-06	3.63497e-05
AT5G25140	trb1/2/3	Col-0	1.03757	3.47093	0.00140486	0.00830281
AT4G28270	trb1/2/3	Col-0	1.03763	4.85089	4.70863e-06	6.25567e-05
AT1G29290	trb1/2/3	Col-0	1.03788	0.586743	0.0148849	0.0538324
AT3G27870	trb1/2/3	Col-0	1.03824	4.3444	0.00174697	0.00987749
AT5G07950	trb1/2/3	Col-0	1.03853	3.44957	1.12596e-06	1.75621e-05
AT1G75390	trb1/2/3	Col-0	1.03883	3.29203	0.000146049	0.00124536
AT1G12520	trb1/2/3	Col-0	1.0394	5.73319	0.0901397	0.20959
AT1G04310	trb1/2/3	Col-0	1.03943	3.38619	0.000391347	0.00288322
AT2G36770	trb1/2/3	Col-0	1.03978	2.19818	0.00861986	0.0355204
AT2G32280	trb1/2/3	Col-0	1.0398	3.0268	9.33059e-05	0.000852018
AT2G02390	trb1/2/3	Col-0	1.03999	6.18274	5.25819e-06	6.90093e-05
AT2G33150	trb1/2/3	Col-0	1.04094	8.75986	1.45106e-07	2.8422e-06
AT3G06810	trb1/2/3	Col-0	1.04157	6.24774	6.5771e-10	2.05998e-08
AT1G69790	trb1/2/3	Col-0	1.04217	2.08976	0.000518925	0.00363693
AT4G34138	trb1/2/3	Col-0	1.04269	7.5486	3.31979e-07	5.92929e-06
AT5G11060	trb1/2/3	Col-0	1.04371	6.53657	4.41949e-06	5.93437e-05
AT1G70780	trb1/2/3	Col-0	1.04407	5.9108	0.00919063	0.0372645
AT1G70782	trb1/2/3	Col-0	1.04407	5.9108	0.00919063	0.0372645
AT1G62380	trb1/2/3	Col-0	1.04451	8.65701	0.00243465	0.0128784
AT1G72120	trb1/2/3	Col-0	1.04488	2.84402	0.0246109	0.079807
AT3G04700	trb1/2/3	Col-0	1.0453	1.4496	0.0806405	0.193505
AT5G08380	trb1/2/3	Col-0	1.04534	5.31437	1.02542e-07	2.07322e-06
AT5G37260	trb1/2/3	Col-0	1.04653	3.73613	2.27082e-07	4.21446e-06
AT1G54460	trb1/2/3	Col-0	1.04654	5.6014	3.86903e-07	6.81636e-06
AT2G24190	trb1/2/3	Col-0	1.04719	3.4686	9.86285e-05	0.000894741
AT5G55470	trb1/2/3	Col-0	1.04769	1.89515	0.000233355	0.00186934
AT5G07830	trb1/2/3	Col-0	1.04789	5.34894	0.000227012	0.00182983
AT3G49790	trb1/2/3	Col-0	1.04852	5.07663	2.41039e-05	0.000264721
AT5G16120	trb1/2/3	Col-0	1.04997	5.69595	2.64921e-10	8.86869e-09
AT1G69750	trb1/2/3	Col-0	1.05034	5.09603	9.60607e-09	2.44917e-07
AT1G62620	trb1/2/3	Col-0	1.05056	0.721574	0.312907	0.495526
AT2G25625	trb1/2/3	Col-0	1.05111	3.84911	0.0783444	0.189739
AT1G55510	trb1/2/3	Col-0	1.05232	4.77822	0.00163696	0.00936161
AT5G61560	trb1/2/3	Col-0	1.05252	3.72219	7.29315e-05	0.000693652
AT1G78450	trb1/2/3	Col-0	1.05299	2.38224	0.0165041	0.0583646
AT1G17940	trb1/2/3	Col-0	1.05382	4.47622	6.00048e-05	0.000588253
AT5G54170	trb1/2/3	Col-0	1.0552	6.11651	3.17395e-05	0.00033808
AT1G15100	trb1/2/3	Col-0	1.05692	4.60239	1.20832e-06	1.86671e-05
AT1G49200	trb1/2/3	Col-0	1.05839	2.61799	0.0245152	0.0796826
AT1G58340	trb1/2/3	Col-0	1.0585	2.95257	0.027311	0.0863879
AT1G64170	trb1/2/3	Col-0	1.0585	4.62273	5.99662e-05	0.00058817
AT2G02100	trb1/2/3	Col-0	1.0588	7.61356	3.19074e-05	0.000339682
AT3G48000	trb1/2/3	Col-0	1.05896	8.54834	0.000329446	0.00249425
AT2G42790	trb1/2/3	Col-0	1.06046	6.47738	3.1471e-05	0.000335403
AT2G44910	trb1/2/3	Col-0	1.06116	0.826666	0.0230526	0.0761674
AT3G08870	trb1/2/3	Col-0	1.06239	1.9073	0.103819	0.231991
AT3G27030	trb1/2/3	Col-0	1.06297	1.99014	0.00028238	0.00218904
AT4G01250	trb1/2/3	Col-0	1.06317	2.78432	0.127103	0.268472
AT4G19950	trb1/2/3	Col-0	1.06409	1.47809	0.00656652	0.0287267
AT5G53830	trb1/2/3	Col-0	1.06428	3.33744	0.036162	0.106746
AT5G64490	trb1/2/3	Col-0	1.06552	0.0980383	0.012881	0.0482864
AT3G47220	trb1/2/3	Col-0	1.06599	2.14813	0.0189819	0.0652985
AT1G14350	trb1/2/3	Col-0	1.0675	4.49145	0.00023587	0.00188278
AT5G56460	trb1/2/3	Col-0	1.06831	3.66547	3.40153e-07	6.05858e-06
AT1G25530	trb1/2/3	Col-0	1.07004	4.47349	0.00535704	0.0245337
AT1G68530	trb1/2/3	Col-0	1.07036	8.1625	0.00749812	0.0318703
AT1G31770	trb1/2/3	Col-0	1.07037	5.63799	0.000660967	0.00445878
AT4G27900	trb1/2/3	Col-0	1.07044	4.28586	6.55125e-05	0.000631426
AT3G26922	trb1/2/3	Col-0	1.07073	2.7026	0.000108171	0.000966881
AT5G20960	trb1/2/3	Col-0	1.07086	7.22801	1.55553e-07	2.99852e-06
AT4G29950	trb1/2/3	Col-0	1.07113	6.13807	0.00599399	0.0268008
AT1G52565	trb1/2/3	Col-0	1.07246	1.25974	0.00567242	0.0256817
AT1G10140	trb1/2/3	Col-0	1.07263	4.73958	1.61131e-08	3.91751e-07
AT4G21870	trb1/2/3	Col-0	1.0728	3.40584	0.0447735	0.125041
AT5G09445	trb1/2/3	Col-0	1.07298	0.382234	0.054976	0.145719
AT1G71880	trb1/2/3	Col-0	1.07318	6.85979	0.00239424	0.01272
AT4G37690	trb1/2/3	Col-0	1.07329	0.107875	0.0373666	0.109274
AT5G65690	trb1/2/3	Col-0	1.07342	1.96832	0.0305269	0.0939327
AT1G72770	trb1/2/3	Col-0	1.07367	6.02557	1.17385e-05	0.000139813
AT5G55560	trb1/2/3	Col-0	1.07407	1.9355	0.000633565	0.00430233
AT5G65010	trb1/2/3	Col-0	1.07422	7.47038	0.0306874	0.0943668
AT3G26090	trb1/2/3	Col-0	1.07423	4.43755	1.45696e-05	0.000169282
AT5G58350	trb1/2/3	Col-0	1.07463	6.36034	1.46603e-07	2.86546e-06
AT5G49990	trb1/2/3	Col-0	1.07549	4.83913	1.97905e-05	0.000222243
AT1G48750	trb1/2/3	Col-0	1.07599	5.96652	0.132363	0.275519
AT4G24570	trb1/2/3	Col-0	1.07631	2.93357	0.0325392	0.0984272
AT3G44310	trb1/2/3	Col-0	1.07692	9.3456	0.00118447	0.00721516
AT2G19910	trb1/2/3	Col-0	1.07753	3.0881	0.00121678	0.00737961
AT1G25550	trb1/2/3	Col-0	1.07787	6.50066	0.000634099	0.00430329
AT4G05120	trb1/2/3	Col-0	1.0791	2.95419	0.00199403	0.0109559
AT5G48400	trb1/2/3	Col-0	1.07916	1.37817	0.0622913	0.160345
AT3G04520	trb1/2/3	Col-0	1.07987	4.91236	8.13322e-09	2.09525e-07
AT3G24340	trb1/2/3	Col-0	1.08001	1.06198	0.0290452	0.0903586
AT1G10970	trb1/2/3	Col-0	1.0804	2.62259	0.0106732	0.041694
AT4G18550	trb1/2/3	Col-0	1.08065	1.59445	0.00539611	0.0246661
AT5G67160	trb1/2/3	Col-0	1.08079	2.76986	4.2824e-05	0.000437002
AT2G44290	trb1/2/3	Col-0	1.08089	4.89515	0.00942206	0.0379497
AT4G30470	trb1/2/3	Col-0	1.08101	4.35234	1.54673e-06	2.33137e-05
AT1G45050	trb1/2/3	Col-0	1.08183	3.66277	7.85757e-06	9.84093e-05
AT1G60960	trb1/2/3	Col-0	1.08188	2.93386	0.0347329	0.103391
AT1G13710	trb1/2/3	Col-0	1.08278	2.83007	3.60718e-05	0.000377406
AT4G09970	trb1/2/3	Col-0	1.08306	2.95742	0.000123302	0.00108174
AT5G64700	trb1/2/3	Col-0	1.08326	2.1948	0.000164599	0.00138531
AT5G54080	trb1/2/3	Col-0	1.08581	5.95119	9.18316e-06	0.000112547
AT2G34070	trb1/2/3	Col-0	1.08646	4.19848	0.00181179	0.0101642
AT3G14990	trb1/2/3	Col-0	1.08688	9.34395	1.03334e-05	0.000124835
AT5G11110	trb1/2/3	Col-0	1.08756	4.31658	0.0100755	0.039912
AT4G09760	trb1/2/3	Col-0	1.08781	6.76768	0.000454007	0.00325847
AT4G01600	trb1/2/3	Col-0	1.08869	2.91507	0.000193797	0.00159179
AT1G64230	trb1/2/3	Col-0	1.0891	8.38199	0.000173975	0.00145352
AT5G04770	trb1/2/3	Col-0	1.09144	3.74515	0.00094721	0.00600301
AT1G58030	trb1/2/3	Col-0	1.09145	6.82149	1.46457e-10	5.16048e-09
AT3G19184	trb1/2/3	Col-0	1.09193	0.461406	0.0304981	0.0938736
AT1G67910	trb1/2/3	Col-0	1.09245	3.68066	1.80405e-07	3.4133e-06
AT5G65030	trb1/2/3	Col-0	1.09286	0.575062	0.00457331	0.0216268
AT5G01520	trb1/2/3	Col-0	1.09341	4.24503	7.70062e-05	0.000726015
AT4G37260	trb1/2/3	Col-0	1.09445	5.44825	1.49601e-10	5.26173e-09
AT1G51520	trb1/2/3	Col-0	1.09471	2.28255	0.00187244	0.010407
AT1G44160	trb1/2/3	Col-0	1.09485	1.75572	0.000691704	0.0046344
AT2G40670	trb1/2/3	Col-0	1.09506	0.440745	0.0592725	0.154413
AT5G47530	trb1/2/3	Col-0	1.09514	0.66314	0.027465	0.0866776
AT4G36120	trb1/2/3	Col-0	1.09524	2.93292	6.19551e-05	0.000604326
AT5G18180	trb1/2/3	Col-0	1.09541	0.114486	0.0380684	0.110674
AT4G16610	trb1/2/3	Col-0	1.09581	0.58951	0.0862806	0.203265
AT4G37608	trb1/2/3	Col-0	1.09613	1.33802	0.0093909	0.0378712
AT5G47610	trb1/2/3	Col-0	1.09998	3.84884	0.000355135	0.00265975
AT4G22610	trb1/2/3	Col-0	1.10053	0.26308	0.247149	0.4223
AT4G01026	trb1/2/3	Col-0	1.10217	5.18565	6.93202e-06	8.83538e-05
AT3G21250	trb1/2/3	Col-0	1.10261	7.53306	1.4717e-07	2.87108e-06
AT3G16640	trb1/2/3	Col-0	1.10364	10.59	5.2149e-05	0.000519886
AT4G29780	trb1/2/3	Col-0	1.10387	2.76705	0.000873474	0.00560881
AT1G56280	trb1/2/3	Col-0	1.10389	9.1204	1.90449e-07	3.58244e-06
AT2G40180	trb1/2/3	Col-0	1.10422	-0.622477	0.052826	0.141407
AT1G70800	trb1/2/3	Col-0	1.10428	1.51098	0.065156	0.165766
AT5G08360	trb1/2/3	Col-0	1.10482	0.867085	0.0239102	0.0782654
AT5G44920	trb1/2/3	Col-0	1.10533	3.17568	7.72873e-06	9.69206e-05
AT5G64530	trb1/2/3	Col-0	1.10548	1.17881	0.0166146	0.0586591
AT3G46700	trb1/2/3	Col-0	1.10615	3.13239	0.0495587	0.134913
AT3G22160	trb1/2/3	Col-0	1.10774	3.34901	0.00260754	0.0136335
AT2G39570	trb1/2/3	Col-0	1.10816	7.40676	0.0209065	0.0704559
AT1G49360	trb1/2/3	Col-0	1.10876	3.82373	1.15449e-07	2.30542e-06
AT1G58180	trb1/2/3	Col-0	1.10879	5.70548	1.71152e-07	3.26364e-06
AT3G28210	trb1/2/3	Col-0	1.10934	1.17445	0.0086653	0.0356623
AT3G48180	trb1/2/3	Col-0	1.11013	1.64213	0.00090548	0.00577808
AT5G65600	trb1/2/3	Col-0	1.11022	0.760021	0.0313095	0.095795
AT1G71050	trb1/2/3	Col-0	1.1104	2.98095	0.0656129	0.166689
AT4G34588	trb1/2/3	Col-0	1.11072	3.58026	0.000710115	0.00473816
AT4G34590	trb1/2/3	Col-0	1.11072	3.58026	0.000710115	0.00473816
AT4G08150	trb1/2/3	Col-0	1.11086	4.16071	1.00579e-06	1.5853e-05
AT1G21410	trb1/2/3	Col-0	1.1113	4.91903	1.1061e-07	2.22249e-06
AT2G19920	trb1/2/3	Col-0	1.11156	2.02613	0.000233498	0.00186971
AT4G22940	trb1/2/3	Col-0	1.11187	-0.251157	0.130912	0.273613
AT1G78670	trb1/2/3	Col-0	1.11231	6.46264	5.10079e-07	8.71796e-06
AT1G02390	trb1/2/3	Col-0	1.11261	2.34108	0.118655	0.255461
AT3G46600	trb1/2/3	Col-0	1.11283	6.60236	3.96841e-08	8.90261e-07
AT1G60140	trb1/2/3	Col-0	1.11283	6.67511	1.85821e-06	2.74636e-05
AT3G59700	trb1/2/3	Col-0	1.11346	2.85319	0.00658934	0.0287747
AT5G46590	trb1/2/3	Col-0	1.11364	0.271824	0.0660386	0.167508
AT5G62530	trb1/2/3	Col-0	1.1156	6.40108	6.15276e-05	0.000601665
AT4G36900	trb1/2/3	Col-0	1.11589	3.17784	0.000192953	0.00158619
AT4G13290	trb1/2/3	Col-0	1.11608	3.46047	0.126097	0.266905
AT3G14610	trb1/2/3	Col-0	1.11662	4.61708	4.11043e-06	5.55193e-05
AT5G57800	trb1/2/3	Col-0	1.11875	6.93853	2.39886e-09	6.77181e-08
AT5G65280	trb1/2/3	Col-0	1.11892	3.40348	0.000228917	0.00184137
AT2G17440	trb1/2/3	Col-0	1.11942	5.08813	2.36382e-06	3.39559e-05
AT4G37520	trb1/2/3	Col-0	1.12072	6.63387	1.32687e-05	0.000156315
AT1G31880	trb1/2/3	Col-0	1.12113	1.99496	0.00174915	0.00988695
AT1G35250	trb1/2/3	Col-0	1.12125	1.84778	0.24722	0.422384
AT4G17245	trb1/2/3	Col-0	1.12245	5.32543	7.41056e-07	1.21633e-05
AT5G10300	trb1/2/3	Col-0	1.12262	2.76721	0.0164761	0.0582971
AT5G55700	trb1/2/3	Col-0	1.12392	5.33987	0.000375898	0.00278746
AT1G24575	trb1/2/3	Col-0	1.12505	2.86935	4.51279e-05	0.000455495
AT2G29320	trb1/2/3	Col-0	1.12541	5.53837	3.66868e-08	8.26834e-07
AT2G24040	trb1/2/3	Col-0	1.12552	2.65701	0.000370829	0.00275396
AT1G50590	trb1/2/3	Col-0	1.12659	1.16461	0.0406316	0.116544
AT5G47720	trb1/2/3	Col-0	1.12687	5.23917	0.000457932	0.00328382
AT5G50930	trb1/2/3	Col-0	1.12817	1.30932	0.00647465	0.0284178
AT2G36320	trb1/2/3	Col-0	1.12905	6.93642	2.32337e-06	3.34985e-05
AT5G24030	trb1/2/3	Col-0	1.1291	5.56971	0.000772165	0.005079
AT3G19030	trb1/2/3	Col-0	1.12922	5.6989	3.54889e-05	0.000372108
AT3G03020	trb1/2/3	Col-0	1.12926	2.99016	5.35384e-06	7.00284e-05
AT1G53580	trb1/2/3	Col-0	1.13055	6.47026	1.21729e-09	3.61469e-08
AT3G56360	trb1/2/3	Col-0	1.13069	8.2817	0.00304908	0.0155655
AT3G50480	trb1/2/3	Col-0	1.13081	4.63445	0.250105	0.425929
AT1G26210	trb1/2/3	Col-0	1.13101	4.11802	0.0566611	0.148987
AT3G45730	trb1/2/3	Col-0	1.13203	2.36626	0.119813	0.257186
AT1G05710	trb1/2/3	Col-0	1.13212	3.86644	8.20461e-08	1.69585e-06
AT1G68700	trb1/2/3	Col-0	1.13276	0.511675	0.0165102	0.0583648
AT5G55450	trb1/2/3	Col-0	1.13337	3.02913	0.191963	0.354743
AT4G07820	trb1/2/3	Col-0	1.13343	1.78347	0.247857	0.423092
AT5G18560	trb1/2/3	Col-0	1.13363	-0.28284	0.0249942	0.0807001
AT2G27180	trb1/2/3	Col-0	1.13397	0.0321262	0.0434061	0.122318
AT3G57160	trb1/2/3	Col-0	1.13421	1.79293	0.00091023	0.00579888
AT4G31650	trb1/2/3	Col-0	1.13447	3.08754	9.47428e-05	0.000863518
AT5G65170	trb1/2/3	Col-0	1.13505	3.03301	1.34552e-05	0.000158321
AT3G04360	trb1/2/3	Col-0	1.13728	-0.326369	0.118105	0.254646
AT4G30290	trb1/2/3	Col-0	1.13739	3.68489	0.00272092	0.0141276
AT1G29860	trb1/2/3	Col-0	1.1376	-0.466392	0.0257043	0.0824453
AT5G53970	trb1/2/3	Col-0	1.13803	5.8149	7.69571e-05	0.000725904
AT4G32150	trb1/2/3	Col-0	1.13971	7.06482	9.99985e-09	2.53245e-07
AT5G22500	trb1/2/3	Col-0	1.1413	4.92638	0.00073486	0.00487627
AT5G52070	trb1/2/3	Col-0	1.14381	3.4717	0.000270026	0.00210586
AT1G18200	trb1/2/3	Col-0	1.14437	2.52829	6.59811e-05	0.000634685
AT4G14720	trb1/2/3	Col-0	1.14521	4.61078	5.42119e-08	1.17028e-06
AT5G03495	trb1/2/3	Col-0	1.14578	1.52004	0.000129444	0.00112547
AT1G02860	trb1/2/3	Col-0	1.14607	4.3381	7.31298e-08	1.52779e-06
AT2G32530	trb1/2/3	Col-0	1.14628	4.82642	0.00847818	0.0350734
AT4G15680	trb1/2/3	Col-0	1.14668	0.529638	0.396628	0.576649
AT5G61440	trb1/2/3	Col-0	1.14712	4.45007	0.0912183	0.211466
AT3G21310	trb1/2/3	Col-0	1.14829	1.0734	0.00264666	0.0138047
AT4G39230	trb1/2/3	Col-0	1.14854	3.33486	1.56127e-07	3.00661e-06
AT3G63210	trb1/2/3	Col-0	1.14968	6.60119	0.000213965	0.00173617
AT5G57340	trb1/2/3	Col-0	1.1508	4.8881	2.47569e-05	0.00027067
AT3G04040	trb1/2/3	Col-0	1.1522	1.11045	0.00578361	0.0261061
AT5G49300	trb1/2/3	Col-0	1.1523	1.35748	0.000489766	0.00346903
AT4G28560	trb1/2/3	Col-0	1.15255	0.243698	0.0161811	0.0574731
AT1G02816	trb1/2/3	Col-0	1.15274	3.93459	0.000597086	0.00408201
AT4G30910	trb1/2/3	Col-0	1.15289	4.83909	5.47435e-12	2.46913e-10
AT4G18910	trb1/2/3	Col-0	1.15353	3.87231	0.000197409	0.00161667
AT3G03170	trb1/2/3	Col-0	1.15376	2.92314	0.00203391	0.011131
AT5G54510	trb1/2/3	Col-0	1.15432	6.32419	0.000545053	0.00377713
AT2G17740	trb1/2/3	Col-0	1.15534	0.38814	0.237051	0.411481
AT3G50190	trb1/2/3	Col-0	1.15679	0.624665	0.00186709	0.0103875
AT5G11100	trb1/2/3	Col-0	1.15698	1.83057	0.0431116	0.121843
AT3G23800	trb1/2/3	Col-0	1.15756	3.66789	0.0782202	0.189536
AT1G69850	trb1/2/3	Col-0	1.15812	6.59726	1.43997e-08	3.52296e-07
AT4G27300	trb1/2/3	Col-0	1.15848	5.41782	0.00833521	0.0346706
AT2G30590	trb1/2/3	Col-0	1.15996	5.08616	0.000184985	0.00153104
AT5G57630	trb1/2/3	Col-0	1.16049	6.28368	0.000135174	0.00116591
AT4G04810	trb1/2/3	Col-0	1.16113	2.7294	3.9632e-06	5.36798e-05
AT1G22275	trb1/2/3	Col-0	1.1613	1.18782	0.00153155	0.00888959
AT3G50030	trb1/2/3	Col-0	1.16157	-0.361517	0.0335039	0.100579
AT3G28630	trb1/2/3	Col-0	1.16212	-0.128869	0.0156049	0.0559114
AT3G02410	trb1/2/3	Col-0	1.16386	0.082865	0.037216	0.108981
AT4G11880	trb1/2/3	Col-0	1.1641	2.81764	2.79438e-05	0.000301446
AT5G53390	trb1/2/3	Col-0	1.1643	0.391082	0.0523868	0.140577
AT1G23550	trb1/2/3	Col-0	1.16545	2.15018	1.92484e-05	0.000216531
AT5G13790	trb1/2/3	Col-0	1.16602	1.23784	0.00258508	0.0135233
AT5G14870	trb1/2/3	Col-0	1.16702	0.00197171	0.0161251	0.0573548
AT1G23020	trb1/2/3	Col-0	1.16773	6.60578	4.32035e-07	7.5364e-06
AT1G54570	trb1/2/3	Col-0	1.1679	5.48505	1.38116e-06	2.1053e-05
AT1G33560	trb1/2/3	Col-0	1.16828	4.55513	1.96634e-06	2.89518e-05
AT1G67710	trb1/2/3	Col-0	1.16852	3.27397	5.3887e-06	7.0437e-05
AT5G28650	trb1/2/3	Col-0	1.16852	0.567431	0.00873809	0.0358935
AT1G69890	trb1/2/3	Col-0	1.16974	4.92658	0.000811837	0.00529696
AT1G02065	trb1/2/3	Col-0	1.17113	3.16993	0.0638465	0.163332
AT2G43120	trb1/2/3	Col-0	1.17177	3.8167	0.00567448	0.0256851
AT2G17550	trb1/2/3	Col-0	1.17227	4.46589	1.37184e-09	4.01842e-08
AT3G48185	trb1/2/3	Col-0	1.17233	1.89987	0.000561969	0.00387875
AT5G17850	trb1/2/3	Col-0	1.17377	2.91428	0.000739576	0.00489777
AT3G57770	trb1/2/3	Col-0	1.17388	2.71569	6.95224e-06	8.85535e-05
AT1G34580	trb1/2/3	Col-0	1.17394	1.46163	0.00734824	0.0313604
AT1G22190	trb1/2/3	Col-0	1.17422	5.10732	4.35495e-07	7.58315e-06
AT4G20930	trb1/2/3	Col-0	1.17737	3.72949	9.48993e-08	1.93682e-06
AT1G31760	trb1/2/3	Col-0	1.17741	1.97273	0.000289544	0.00223655
AT3G18830	trb1/2/3	Col-0	1.17753	6.23879	1.29435e-07	2.55325e-06
AT2G27500	trb1/2/3	Col-0	1.17771	5.26414	1.57591e-07	3.02881e-06
AT3G20470	trb1/2/3	Col-0	1.17781	5.99432	0.0499225	0.135727
AT4G24660	trb1/2/3	Col-0	1.17795	3.94984	2.38996e-10	8.09839e-09
AT5G40690	trb1/2/3	Col-0	1.17827	4.12391	9.12438e-07	1.45347e-05
AT5G40460	trb1/2/3	Col-0	1.17976	0.761703	0.00102547	0.00641951
AT2G23120	trb1/2/3	Col-0	1.1808	6.51391	2.56276e-07	4.71576e-06
AT1G18830	trb1/2/3	Col-0	1.181	0.16412	0.0115819	0.0445369
AT3G15990	trb1/2/3	Col-0	1.18273	3.35968	0.012136	0.0461565
AT5G66650	trb1/2/3	Col-0	1.1828	1.43633	0.00846823	0.035044
AT5G66658	trb1/2/3	Col-0	1.18447	0.155614	0.0094933	0.0381381
AT5G25220	trb1/2/3	Col-0	1.18525	6.32711	0.000465082	0.00332438
AT5G60460	trb1/2/3	Col-0	1.18556	3.21766	5.33052e-05	0.000529513
AT2G16720	trb1/2/3	Col-0	1.18595	3.20629	0.00510367	0.0236574
AT5G49448	trb1/2/3	Col-0	1.18642	4.06579	9.02739e-05	0.000828616
AT5G49450	trb1/2/3	Col-0	1.18642	4.06579	9.02739e-05	0.000828616
AT2G41640	trb1/2/3	Col-0	1.18887	4.17564	4.66294e-07	8.02603e-06
AT4G21910	trb1/2/3	Col-0	1.18923	6.16302	0.000950323	0.0060149
AT4G36470	trb1/2/3	Col-0	1.18939	4.03907	4.33043e-05	0.000440287
AT1G69295	trb1/2/3	Col-0	1.19078	6.1366	1.75696e-06	2.6126e-05
AT3G56880	trb1/2/3	Col-0	1.19208	6.13845	1.44737e-06	2.19589e-05
AT4G28290	trb1/2/3	Col-0	1.19356	3.28103	6.11811e-07	1.03296e-05
AT5G47180	trb1/2/3	Col-0	1.19542	4.45228	2.19437e-09	6.26732e-08
AT5G39240	trb1/2/3	Col-0	1.19549	0.182144	0.0368201	0.108164
AT3G13440	trb1/2/3	Col-0	1.1958	5.03664	4.1062e-10	1.32009e-08
AT2G23100	trb1/2/3	Col-0	1.19632	2.07135	0.0366463	0.107783
AT1G14330	trb1/2/3	Col-0	1.19647	3.8852	0.00011607	0.00102686
AT4G38290	trb1/2/3	Col-0	1.19681	-0.0131669	0.0254946	0.0818942
AT1G62790	trb1/2/3	Col-0	1.19681	5.11575	0.00102884	0.00643441
AT4G28150	trb1/2/3	Col-0	1.19776	2.48518	0.000363106	0.00271005
AT1G71110	trb1/2/3	Col-0	1.19907	3.74215	0.000165743	0.00139193
AT3G46110	trb1/2/3	Col-0	1.19954	1.84288	0.0010948	0.00676723
AT4G23810	trb1/2/3	Col-0	1.19976	1.97609	0.007045	0.0303086
AT1G20620	trb1/2/3	Col-0	1.19995	11.6417	2.64413e-09	7.43184e-08
AT3G49970	trb1/2/3	Col-0	1.20003	-0.165159	0.0242066	0.0789812
AT5G23050	trb1/2/3	Col-0	1.20104	5.51934	1.4974e-12	7.44871e-11
AT1G19200	trb1/2/3	Col-0	1.20116	0.0691147	0.0156148	0.0559114
AT4G38580	trb1/2/3	Col-0	1.2036	4.98843	2.42865e-12	1.16635e-10
AT3G05327	trb1/2/3	Col-0	1.20362	0.799306	0.00657376	0.0287454
AT2G07719	trb1/2/3	Col-0	1.2046	-0.420696	0.013874	0.0509436
AT5G40720	trb1/2/3	Col-0	1.20668	3.87862	2.70423e-07	4.948e-06
AT3G50070	trb1/2/3	Col-0	1.20675	4.63027	1.51603e-09	4.4142e-08
AT1G72140	trb1/2/3	Col-0	1.20745	2.23454	0.0920899	0.212953
AT1G29110	trb1/2/3	Col-0	1.20946	0.0361911	0.0459134	0.127537
AT4G38560	trb1/2/3	Col-0	1.21071	0.964149	0.220132	0.391296
AT5G57900	trb1/2/3	Col-0	1.21205	5.1505	8.81307e-13	4.53477e-11
AT4G21500	trb1/2/3	Col-0	1.21284	0.776399	0.00705161	0.0303303
AT1G65845	trb1/2/3	Col-0	1.21566	4.49378	0.00508429	0.02359
AT3G12510	trb1/2/3	Col-0	1.21627	1.72663	0.000123611	0.00108396
AT5G56100	trb1/2/3	Col-0	1.2165	4.39851	0.000236329	0.0018854
AT5G15950	trb1/2/3	Col-0	1.21662	4.47795	0.0014283	0.00841319
AT3G01430	trb1/2/3	Col-0	1.21697	2.31418	7.17871e-05	0.000684776
AT2G04040	trb1/2/3	Col-0	1.21845	3.44699	0.0735049	0.181269
AT4G00940	trb1/2/3	Col-0	1.21902	2.80812	3.52505e-05	0.000370207
AT1G75770	trb1/2/3	Col-0	1.22086	2.20626	0.000505349	0.00355867
AT5G23210	trb1/2/3	Col-0	1.22262	5.83119	6.34934e-05	0.000614402
AT5G26340	trb1/2/3	Col-0	1.22263	6.85393	1.51577e-05	0.000175382
AT1G76470	trb1/2/3	Col-0	1.2228	-0.575966	0.216146	0.386117
AT3G05937	trb1/2/3	Col-0	1.22327	3.28643	0.000115023	0.0010183
AT3G08770	trb1/2/3	Col-0	1.22656	6.77254	0.0245815	0.0797382
AT1G03090	trb1/2/3	Col-0	1.22663	6.50919	0.0131392	0.0490041
AT5G10930	trb1/2/3	Col-0	1.22732	5.36609	0.0343474	0.102557
AT4G04630	trb1/2/3	Col-0	1.22734	4.07474	1.66321e-05	0.000190067
AT2G24700	trb1/2/3	Col-0	1.22779	2.79976	0.000109101	0.000973851
AT1G72680	trb1/2/3	Col-0	1.22857	5.57537	3.91223e-09	1.06872e-07
AT3G17770	trb1/2/3	Col-0	1.23036	6.30139	1.33407e-07	2.62362e-06
AT1G60890	trb1/2/3	Col-0	1.23144	4.64914	7.28738e-12	3.18516e-10
AT4G37940	trb1/2/3	Col-0	1.23181	0.522485	0.00671381	0.029202
AT1G24265	trb1/2/3	Col-0	1.23263	2.79984	8.5169e-07	1.37986e-05
AT2G26310	trb1/2/3	Col-0	1.23271	1.57598	0.000747749	0.00494684
AT1G14130	trb1/2/3	Col-0	1.23307	4.20442	8.89884e-09	2.28341e-07
AT2G21180	trb1/2/3	Col-0	1.23434	3.4152	9.00996e-08	1.84856e-06
AT2G39705	trb1/2/3	Col-0	1.23436	3.05821	0.000148811	0.00126699
AT3G43790	trb1/2/3	Col-0	1.23566	3.55253	5.22894e-07	8.92914e-06
AT3G22961	trb1/2/3	Col-0	1.23647	0.846405	0.027433	0.0866189
AT5G66630	trb1/2/3	Col-0	1.23671	1.11634	0.00564371	0.0255815
AT4G34180	trb1/2/3	Col-0	1.23758	6.81847	8.15268e-07	1.32684e-05
AT5G59780	trb1/2/3	Col-0	1.23799	6.73458	8.23297e-15	5.76012e-13
AT3G06690	trb1/2/3	Col-0	1.23931	0.964766	0.0137691	0.0506541
AT1G23040	trb1/2/3	Col-0	1.24029	3.71929	3.41419e-05	0.000360706
AT4G22820	trb1/2/3	Col-0	1.24242	5.24465	7.45665e-08	1.55114e-06
AT5G50915	trb1/2/3	Col-0	1.24369	3.43317	0.078141	0.189507
AT3G54140	trb1/2/3	Col-0	1.2437	6.15913	1.20559e-11	5.10867e-10
AT2G43820	trb1/2/3	Col-0	1.24397	6.76872	1.29096e-07	2.54915e-06
AT1G74458	trb1/2/3	Col-0	1.24408	3.37628	0.0164952	0.0583435
AT5G52330	trb1/2/3	Col-0	1.24444	0.664864	0.0190886	0.0655495
AT5G60910	trb1/2/3	Col-0	1.24446	3.02295	0.104325	0.232778
AT4G31000	trb1/2/3	Col-0	1.24447	3.99159	0.00189303	0.0105018
AT4G37530	trb1/2/3	Col-0	1.2445	4.24193	0.0297841	0.0920871
AT4G31240	trb1/2/3	Col-0	1.24495	3.93677	8.1456e-07	1.32684e-05
AT5G13880	trb1/2/3	Col-0	1.24499	1.08504	0.0054609	0.0248949
AT1G04490	trb1/2/3	Col-0	1.2454	0.252464	0.0537185	0.143186
AT1G78970	trb1/2/3	Col-0	1.24909	4.53254	0.0133188	0.049456
AT5G57910	trb1/2/3	Col-0	1.24918	3.70443	6.32541e-07	1.06427e-05
AT2G03980	trb1/2/3	Col-0	1.24955	4.68015	0.000519152	0.00363693
AT1G09400	trb1/2/3	Col-0	1.25121	-0.669424	0.0318574	0.0969986
AT1G15310	trb1/2/3	Col-0	1.25216	3.43886	0.0113825	0.0438828
AT4G15700	trb1/2/3	Col-0	1.25224	0.765637	0.295647	0.477642
AT3G62090	trb1/2/3	Col-0	1.25283	3.74938	5.59438e-05	0.000554026
AT2G30600	trb1/2/3	Col-0	1.25328	8.24965	0.0129676	0.0484945
AT3G08040	trb1/2/3	Col-0	1.25332	3.48057	0.00907727	0.036928
AT4G33960	trb1/2/3	Col-0	1.25489	3.28866	8.01421e-05	0.000751574
AT3G53310	trb1/2/3	Col-0	1.25559	3.21668	1.91489e-05	0.000215536
AT4G35060	trb1/2/3	Col-0	1.25589	4.07663	1.60353e-06	2.41025e-05
AT1G09575	trb1/2/3	Col-0	1.25608	1.95851	0.00574971	0.0259772
AT5G56050	trb1/2/3	Col-0	1.25661	1.0623	0.0559578	0.147697
AT5G25900	trb1/2/3	Col-0	1.2568	5.2588	8.41345e-15	5.85338e-13
AT5G40780	trb1/2/3	Col-0	1.25734	4.66946	0.00312389	0.0158861
AT4G35070	trb1/2/3	Col-0	1.25888	2.36443	4.92045e-05	0.000494588
AT1G62710	trb1/2/3	Col-0	1.26012	4.32774	0.0290556	0.0903632
AT5G26220	trb1/2/3	Col-0	1.26052	1.13735	0.193214	0.356385
AT2G18780	trb1/2/3	Col-0	1.2615	1.77673	1.75542e-05	0.000199819
AT1G62262	trb1/2/3	Col-0	1.26362	0.487414	0.029119	0.0904986
AT3G12830	trb1/2/3	Col-0	1.26364	1.12582	0.00406876	0.0196908
AT4G39700	trb1/2/3	Col-0	1.26378	0.380613	0.00645657	0.0283669
AT3G29035	trb1/2/3	Col-0	1.26381	4.91579	6.85096e-10	2.13886e-08
AT1G01480	trb1/2/3	Col-0	1.27309	0.410201	0.00539176	0.0246661
AT1G17745	trb1/2/3	Col-0	1.27337	6.41772	0.00860169	0.0354756
AT1G06260	trb1/2/3	Col-0	1.27391	0.246154	0.0887046	0.207119
AT1G26970	trb1/2/3	Col-0	1.27423	0.411869	0.0595583	0.155013
AT5G44820	trb1/2/3	Col-0	1.27437	2.14015	0.0362304	0.106883
AT5G39330	trb1/2/3	Col-0	1.2747	-0.215025	0.013639	0.0503184
AT5G60680	trb1/2/3	Col-0	1.27504	6.84152	1.46272e-08	3.5741e-07
AT1G78310	trb1/2/3	Col-0	1.27542	3.70092	2.38817e-08	5.60314e-07
AT3G56170	trb1/2/3	Col-0	1.27706	4.85569	1.03802e-09	3.12531e-08
AT2G25160	trb1/2/3	Col-0	1.27739	0.290358	0.386616	0.566924
AT1G30320	trb1/2/3	Col-0	1.27759	4.73551	3.65945e-10	1.18627e-08
AT4G03610	trb1/2/3	Col-0	1.27794	1.97238	0.00313737	0.0159409
AT2G07708	trb1/2/3	Col-0	1.27903	0.774101	0.000175973	0.00146832
AT1G55200	trb1/2/3	Col-0	1.27953	2.87669	0.00012952	0.00112563
AT5G59960	trb1/2/3	Col-0	1.27973	5.69854	1.0308e-11	4.39673e-10
AT1G73680	trb1/2/3	Col-0	1.28077	5.94373	2.88451e-09	8.08411e-08
AT5G41070	trb1/2/3	Col-0	1.2839	3.35186	0.000876087	0.00562187
AT2G02240	trb1/2/3	Col-0	1.28392	-0.21338	0.0097916	0.0389925
AT2G02120	trb1/2/3	Col-0	1.2843	5.16338	0.0426496	0.121047
AT1G33475	trb1/2/3	Col-0	1.28442	1.49961	0.000173009	0.00144608
AT5G16200	trb1/2/3	Col-0	1.28451	1.00578	0.00232918	0.0124253
AT1G07400	trb1/2/3	Col-0	1.28477	1.0978	0.0186323	0.0644263
AT2G39660	trb1/2/3	Col-0	1.28487	5.0762	2.19479e-05	0.000244214
AT2G43620	trb1/2/3	Col-0	1.28509	1.73766	0.047074	0.129871
AT1G27290	trb1/2/3	Col-0	1.28593	6.3055	3.38611e-11	1.3359e-09
AT2G41210	trb1/2/3	Col-0	1.28629	4.13781	4.96886e-09	1.32753e-07
AT3G02140	trb1/2/3	Col-0	1.28674	3.56086	0.000356215	0.00266681
AT5G24570	trb1/2/3	Col-0	1.28822	3.52113	8.86256e-07	1.41991e-05
AT5G01880	trb1/2/3	Col-0	1.28956	3.87085	7.95545e-08	1.64962e-06
AT2G19930	trb1/2/3	Col-0	1.28958	4.17716	3.54073e-12	1.64754e-10
AT4G10960	trb1/2/3	Col-0	1.29129	3.11378	5.86744e-06	7.60304e-05
AT2G18150	trb1/2/3	Col-0	1.29186	4.15335	0.164758	0.319305
AT1G75388	trb1/2/3	Col-0	1.2923	3.15898	2.71589e-06	3.84486e-05
AT3G49570	trb1/2/3	Col-0	1.29262	1.04496	0.0648028	0.165084
AT4G36380	trb1/2/3	Col-0	1.29488	4.37845	6.30602e-08	1.33608e-06
AT5G04000	trb1/2/3	Col-0	1.29548	1.13729	0.00205986	0.0112509
AT2G14247	trb1/2/3	Col-0	1.29553	3.81387	0.159954	0.313068
AT1G69270	trb1/2/3	Col-0	1.29681	4.0418	8.7612e-08	1.80323e-06
AT4G37370	trb1/2/3	Col-0	1.29781	3.6056	0.000822737	0.00535909
AT2G34600	trb1/2/3	Col-0	1.29807	-0.52884	0.00861344	0.0355086
AT3G15650	trb1/2/3	Col-0	1.29821	2.51027	0.0840492	0.199336
AT1G68585	trb1/2/3	Col-0	1.29827	2.72512	5.54318e-07	9.40793e-06
AT1G73210	trb1/2/3	Col-0	1.2991	2.38524	1.39273e-05	0.000163184
AT1G63720	trb1/2/3	Col-0	1.29987	3.51773	9.48955e-08	1.93682e-06
AT3G56770	trb1/2/3	Col-0	1.30177	-0.270892	0.0106608	0.0416705
AT5G57887	trb1/2/3	Col-0	1.30311	5.80606	1.57105e-11	6.52926e-10
AT2G31990	trb1/2/3	Col-0	1.30345	1.88909	0.00280834	0.0145033
AT2G40140	trb1/2/3	Col-0	1.30436	6.22865	1.44462e-09	4.2189e-08
AT1G21000	trb1/2/3	Col-0	1.30476	6.35316	2.53284e-15	1.93951e-13
AT3G13810	trb1/2/3	Col-0	1.30569	5.09933	3.1756e-14	2.052e-12
AT3G09400	trb1/2/3	Col-0	1.3081	-0.227183	0.0034951	0.0174218
AT2G28190	trb1/2/3	Col-0	1.30813	6.57425	0.133955	0.277627
AT5G19580	trb1/2/3	Col-0	1.30898	2.50258	0.0566959	0.149018
AT2G38800	trb1/2/3	Col-0	1.30906	7.76488	1.07909e-13	6.36008e-12
AT5G08260	trb1/2/3	Col-0	1.30914	5.52826	2.40482e-08	5.63539e-07
AT3G61850	trb1/2/3	Col-0	1.30971	4.49663	1.06909e-09	3.21388e-08
AT2G30370	trb1/2/3	Col-0	1.31218	1.26149	0.011394	0.0439187
AT4G29990	trb1/2/3	Col-0	1.31246	2.7485	2.32912e-07	4.31031e-06
AT4G21120	trb1/2/3	Col-0	1.31259	2.6683	0.0119909	0.0457302
AT3G22460	trb1/2/3	Col-0	1.31283	3.90326	5.4977e-12	2.46913e-10
AT2G35730	trb1/2/3	Col-0	1.31292	-0.503523	0.013847	0.0508709
AT2G44000	trb1/2/3	Col-0	1.31302	-0.595986	0.0129634	0.0484881
AT1G79180	trb1/2/3	Col-0	1.3142	1.66492	6.19036e-05	0.000604127
AT2G14210	trb1/2/3	Col-0	1.31564	0.109735	0.0060883	0.027104
AT1G15790	trb1/2/3	Col-0	1.31605	2.76132	5.66988e-05	0.000561217
AT2G27830	trb1/2/3	Col-0	1.31617	5.54959	9.39499e-12	4.04276e-10
AT3G29250	trb1/2/3	Col-0	1.31623	3.17285	0.13758	0.282631
AT3G56980	trb1/2/3	Col-0	1.31666	3.29136	0.206769	0.374359
AT3G54363	trb1/2/3	Col-0	1.31736	-0.238955	0.0067405	0.0292902
AT1G60730	trb1/2/3	Col-0	1.31808	5.99363	3.57134e-09	9.81109e-08
AT1G78080	trb1/2/3	Col-0	1.31883	8.00581	7.15463e-13	3.71087e-11
AT2G45360	trb1/2/3	Col-0	1.31965	0.99734	0.0581435	0.152001
AT2G28660	trb1/2/3	Col-0	1.32147	4.21819	9.82696e-09	2.49197e-07
AT3G04110	trb1/2/3	Col-0	1.32184	4.59162	2.05544e-05	0.00023029
AT1G19790	trb1/2/3	Col-0	1.32232	1.12024	0.000826153	0.00537268
AT5G46040	trb1/2/3	Col-0	1.32272	0.0860605	0.127595	0.269229
AT5G04080	trb1/2/3	Col-0	1.32352	4.40469	5.31766e-10	1.6845e-08
AT1G67600	trb1/2/3	Col-0	1.32372	0.998585	7.04962e-05	0.000674447
AT3G53230	trb1/2/3	Col-0	1.3239	4.92141	1.36508e-07	2.6819e-06
AT3G10190	trb1/2/3	Col-0	1.32418	3.64578	2.32371e-05	0.000256796
AT3G14440	trb1/2/3	Col-0	1.32521	3.80392	0.133445	0.277079
AT1G73120	trb1/2/3	Col-0	1.3259	3.93135	0.143936	0.29162
AT1G32950	trb1/2/3	Col-0	1.32667	0.0720379	0.0105286	0.0412762
AT5G24655	trb1/2/3	Col-0	1.32669	-0.346168	0.0695563	0.173913
AT2G03470	trb1/2/3	Col-0	1.32747	5.79971	4.17909e-15	3.03296e-13
AT1G44800	trb1/2/3	Col-0	1.32852	6.02241	0.0127289	0.0478779
AT1G08315	trb1/2/3	Col-0	1.32869	3.85965	1.48034e-07	2.88215e-06
AT2G47270	trb1/2/3	Col-0	1.32895	3.10116	3.09835e-05	0.000331115
AT2G41905	trb1/2/3	Col-0	1.32956	1.61172	0.0095586	0.0383171
AT4G33540	trb1/2/3	Col-0	1.33043	5.73604	8.53437e-07	1.38018e-05
AT2G45510	trb1/2/3	Col-0	1.33076	4.762	2.47372e-11	9.96147e-10
AT5G51530	trb1/2/3	Col-0	1.33228	0.251332	0.00284737	0.0146822
AT4G23030	trb1/2/3	Col-0	1.33321	0.541568	0.102354	0.229724
AT1G63750	trb1/2/3	Col-0	1.33327	3.88753	9.62531e-06	0.000117744
AT3G53650	trb1/2/3	Col-0	1.33372	2.18033	0.000364053	0.002714
AT1G75170	trb1/2/3	Col-0	1.33546	4.42103	2.66868e-13	1.50017e-11
AT3G27210	trb1/2/3	Col-0	1.33547	4.14605	0.00326163	0.0164414
AT4G23870	trb1/2/3	Col-0	1.33729	2.74374	0.0132031	0.0492052
AT5G67620	trb1/2/3	Col-0	1.33889	0.552196	0.012741	0.0478866
AT5G19120	trb1/2/3	Col-0	1.33927	7.82566	2.43934e-05	0.000267146
AT3G14870	trb1/2/3	Col-0	1.33952	2.67001	1.20694e-05	0.000143228
AT1G80570	trb1/2/3	Col-0	1.34211	3.47733	8.55693e-07	1.38233e-05
AT1G04220	trb1/2/3	Col-0	1.34353	4.4327	0.0210747	0.0708686
AT3G02610	trb1/2/3	Col-0	1.34389	0.966716	0.000255539	0.00200818
AT5G03720	trb1/2/3	Col-0	1.34392	2.20081	4.54946e-05	0.000458958
AT5G64190	trb1/2/3	Col-0	1.34432	2.47698	0.000172945	0.00144608
AT1G67070	trb1/2/3	Col-0	1.34433	3.04204	0.0172951	0.0604582
AT3G21351	trb1/2/3	Col-0	1.34616	1.90441	0.00071156	0.00474618
AT4G12290	trb1/2/3	Col-0	1.34662	6.68771	5.27874e-10	1.67764e-08
AT4G35720	trb1/2/3	Col-0	1.34679	1.45725	0.0308525	0.0947246
AT2G46270	trb1/2/3	Col-0	1.34684	4.6303	0.0056086	0.0254639
AT4G23450	trb1/2/3	Col-0	1.34736	1.91668	3.17117e-06	4.41481e-05
AT3G62570	trb1/2/3	Col-0	1.34857	2.47683	0.000973633	0.00614245
AT5G44005	trb1/2/3	Col-0	1.34887	3.5418	1.29216e-08	3.21388e-07
AT1G74020	trb1/2/3	Col-0	1.34964	5.18965	1.85028e-08	4.44845e-07
AT3G44970	trb1/2/3	Col-0	1.35164	3.57987	0.0155516	0.0557873
AT2G40100	trb1/2/3	Col-0	1.35453	4.92542	7.21834e-10	2.23562e-08
AT1G53560	trb1/2/3	Col-0	1.35497	5.26973	2.14836e-06	3.12533e-05
AT3G61630	trb1/2/3	Col-0	1.35539	3.66857	5.97355e-06	7.71484e-05
AT4G26590	trb1/2/3	Col-0	1.35798	2.5972	0.000394755	0.00290316
AT1G45145	trb1/2/3	Col-0	1.35804	5.4343	3.42663e-05	0.000361628
AT1G07300	trb1/2/3	Col-0	1.35954	2.46216	7.11024e-06	9.03293e-05
AT4G33980	trb1/2/3	Col-0	1.35992	4.21438	4.45789e-06	5.97149e-05
AT3G03450	trb1/2/3	Col-0	1.36108	2.89503	0.0990766	0.224466
AT4G06746	trb1/2/3	Col-0	1.36155	2.913	8.46416e-06	0.000104859
AT5G12330	trb1/2/3	Col-0	1.36179	4.04214	1.7615e-06	2.61536e-05
AT4G16370	trb1/2/3	Col-0	1.36263	8.20237	0.00864039	0.0355779
AT1G26800	trb1/2/3	Col-0	1.36278	4.87536	2.762e-17	2.78346e-15
AT3G02500	trb1/2/3	Col-0	1.36343	1.30803	0.00115693	0.00709406
AT2G05910	trb1/2/3	Col-0	1.36379	1.51612	0.00242288	0.012849
AT5G06530	trb1/2/3	Col-0	1.36446	5.19953	6.44467e-06	8.26294e-05
AT4G33790	trb1/2/3	Col-0	1.36504	1.1372	0.0240651	0.0786533
AT1G10410	trb1/2/3	Col-0	1.36594	6.16527	3.63866e-11	1.42398e-09
AT2G21640	trb1/2/3	Col-0	1.36603	1.87139	3.70252e-06	5.05007e-05
AT4G14020	trb1/2/3	Col-0	1.36639	5.00844	0.000396256	0.00291277
AT4G20820	trb1/2/3	Col-0	1.36642	3.10946	2.01104e-06	2.94983e-05
AT5G43980	trb1/2/3	Col-0	1.36681	1.74213	7.10436e-06	9.03136e-05
AT3G63010	trb1/2/3	Col-0	1.36814	4.81406	1.94027e-06	2.8633e-05
AT5G28646	trb1/2/3	Col-0	1.36835	-0.0114853	0.00406739	0.0196891
AT5G44620	trb1/2/3	Col-0	1.3686	3.11417	0.0739832	0.182125
AT5G12280	trb1/2/3	Col-0	1.3691	1.32294	0.0235755	0.0774442
AT4G25850	trb1/2/3	Col-0	1.36915	1.65253	0.0579493	0.151636
AT1G58190	trb1/2/3	Col-0	1.36937	3.44818	0.00332628	0.0167121
AT3G61190	trb1/2/3	Col-0	1.37012	1.25966	0.00134543	0.00802469
AT2G40390	trb1/2/3	Col-0	1.3704	3.59136	8.12526e-06	0.000101111
AT1G27730	trb1/2/3	Col-0	1.37072	4.06161	0.00155675	0.00901689
AT3G17690	trb1/2/3	Col-0	1.37082	0.485446	0.0124632	0.0471154
AT1G24735	trb1/2/3	Col-0	1.37113	0.512885	0.00340685	0.0170343
AT5G55490	trb1/2/3	Col-0	1.37119	0.0288791	0.00740531	0.0315447
AT5G61430	trb1/2/3	Col-0	1.37129	1.73451	0.00158939	0.00915149
AT1G37150	trb1/2/3	Col-0	1.37132	0.805032	0.00154307	0.00894836
AT5G53120	trb1/2/3	Col-0	1.37177	5.6598	4.6218e-06	6.15291e-05
AT4G38410	trb1/2/3	Col-0	1.3728	0.522131	0.0444422	0.12441
AT5G13820	trb1/2/3	Col-0	1.37382	3.85669	3.44176e-10	1.12508e-08
AT5G23480	trb1/2/3	Col-0	1.37416	0.617325	0.00141795	0.00835982
AT5G07180	trb1/2/3	Col-0	1.37559	4.55738	1.97194e-10	6.81247e-09
AT2G26150	trb1/2/3	Col-0	1.37614	1.06447	0.0853604	0.201757
AT1G01520	trb1/2/3	Col-0	1.3767	1.43145	0.0116585	0.0447697
AT4G36260	trb1/2/3	Col-0	1.37803	2.44698	2.71611e-06	3.84486e-05
AT3G05660	trb1/2/3	Col-0	1.37827	2.58416	0.0233845	0.076959
AT4G39830	trb1/2/3	Col-0	1.37837	2.24072	0.0163681	0.0579785
AT4G24120	trb1/2/3	Col-0	1.38032	4.30147	0.00960758	0.0384343
AT1G62570	trb1/2/3	Col-0	1.38206	5.17394	0.002247	0.0120729
AT5G63760	trb1/2/3	Col-0	1.38208	4.52005	4.85501e-15	3.51041e-13
AT5G36160	trb1/2/3	Col-0	1.3823	6.48929	6.38308e-09	1.67772e-07
AT3G19580	trb1/2/3	Col-0	1.38274	3.51169	1.08146e-10	3.92434e-09
AT1G62810	trb1/2/3	Col-0	1.38363	5.88325	1.0146e-09	3.05952e-08
AT4G12500	trb1/2/3	Col-0	1.38373	2.5095	0.116257	0.251663
AT1G31040	trb1/2/3	Col-0	1.38424	0.601494	0.00159937	0.00920076
AT3G10985	trb1/2/3	Col-0	1.38444	7.07144	3.56839e-05	0.000373749
AT3G25570	trb1/2/3	Col-0	1.38481	1.25048	0.25865	0.436235
AT1G15670	trb1/2/3	Col-0	1.3856	5.42218	2.97537e-05	0.000319024
AT2G36660	trb1/2/3	Col-0	1.38625	0.978544	0.000460244	0.00329553
AT1G23870	trb1/2/3	Col-0	1.39053	6.69419	0.000342285	0.00257579
AT3G26290	trb1/2/3	Col-0	1.39069	7.71858	2.26609e-06	3.28186e-05
AT1G68620	trb1/2/3	Col-0	1.39146	3.93424	0.00010159	0.000917325
AT2G35550	trb1/2/3	Col-0	1.39166	0.566564	0.00276681	0.0143276
AT3G19930	trb1/2/3	Col-0	1.3917	6.6757	0.000268122	0.0020952
AT3G04420	trb1/2/3	Col-0	1.39186	2.64271	0.000757569	0.0050033
AT5G12030	trb1/2/3	Col-0	1.39271	-0.327261	0.0510257	0.138013
AT3G03470	trb1/2/3	Col-0	1.39755	6.7009	2.72641e-06	3.85382e-05
AT1G80440	trb1/2/3	Col-0	1.39863	8.1768	5.16646e-09	1.37466e-07
AT3G16450	trb1/2/3	Col-0	1.40007	8.04838	0.00829988	0.0345532
AT1G17590	trb1/2/3	Col-0	1.40241	3.75305	3.22404e-07	5.76887e-06
AT5G59240	trb1/2/3	Col-0	1.40309	1.23744	0.0130996	0.0488848
AT4G37150	trb1/2/3	Col-0	1.4033	3.29065	2.14774e-05	0.000239389
AT1G63090	trb1/2/3	Col-0	1.40397	5.175	0.00135431	0.00805791
AT3G48020	trb1/2/3	Col-0	1.40528	1.4226	2.16035e-05	0.000240658
AT5G14780	trb1/2/3	Col-0	1.4057	7.95403	1.1611e-05	0.000138634
AT5G48480	trb1/2/3	Col-0	1.40582	6.06205	4.03754e-06	5.46107e-05
AT4G31110	trb1/2/3	Col-0	1.40703	2.85042	4.87936e-08	1.06394e-06
AT5G22920	trb1/2/3	Col-0	1.40721	6.70346	0.0115795	0.0445367
AT1G52920	trb1/2/3	Col-0	1.40912	0.535277	0.00149199	0.00870091
AT4G03420	trb1/2/3	Col-0	1.40968	5.33365	1.02418e-18	1.15736e-16
AT2G42430	trb1/2/3	Col-0	1.41209	0.992343	0.000161005	0.00135859
AT3G22120	trb1/2/3	Col-0	1.41214	9.47475	0.00644876	0.0283454
AT3G16570	trb1/2/3	Col-0	1.41273	5.71996	8.68315e-07	1.39612e-05
AT1G61390	trb1/2/3	Col-0	1.41291	0.438337	0.003294	0.0165637
AT1G19750	trb1/2/3	Col-0	1.41305	-0.0656113	0.00138399	0.00819691
AT3G49690	trb1/2/3	Col-0	1.41325	0.85215	0.0206103	0.0697773
AT5G23870	trb1/2/3	Col-0	1.41389	3.62113	0.00102154	0.00640107
AT4G15530	trb1/2/3	Col-0	1.41457	7.17212	1.61399e-06	2.42006e-05
AT1G73040	trb1/2/3	Col-0	1.41484	1.72084	0.0361836	0.106781
AT5G50940	trb1/2/3	Col-0	1.4151	0.0515363	0.0165634	0.0585206
AT1G09460	trb1/2/3	Col-0	1.41667	4.18764	7.24439e-08	1.51672e-06
AT1G08730	trb1/2/3	Col-0	1.41731	1.36028	0.000793244	0.00519306
AT1G66760	trb1/2/3	Col-0	1.41811	5.19859	8.19465e-11	3.01297e-09
AT1G29240	trb1/2/3	Col-0	1.41858	3.26564	8.68495e-07	1.39612e-05
AT3G26460	trb1/2/3	Col-0	1.41858	3.11125	0.148775	0.298214
AT5G04760	trb1/2/3	Col-0	1.41937	4.32659	1.46904e-14	9.92113e-13
AT4G25692	trb1/2/3	Col-0	1.42007	1.88908	0.000337448	0.00254492
AT1G67370	trb1/2/3	Col-0	1.4213	1.17764	0.00975904	0.0388882
AT5G05250	trb1/2/3	Col-0	1.42144	6.45563	0.0426623	0.121065
AT3G57740	trb1/2/3	Col-0	1.42276	-0.369514	0.0110886	0.042934
AT1G53160	trb1/2/3	Col-0	1.42351	3.95926	0.00449545	0.0213627
AT1G55050	trb1/2/3	Col-0	1.42363	0.84543	0.000205008	0.00167327
AT3G50560	trb1/2/3	Col-0	1.42435	2.87189	0.0375684	0.109732
AT2G07774	trb1/2/3	Col-0	1.42444	0.00196069	0.00532175	0.0244295
AT1G76820	trb1/2/3	Col-0	1.42467	4.17693	4.10365e-11	1.58996e-09
AT2G23150	trb1/2/3	Col-0	1.42469	4.71612	3.64535e-05	0.000380989
AT3G46650	trb1/2/3	Col-0	1.42563	2.18328	0.0138906	0.0509757
AT4G15440	trb1/2/3	Col-0	1.42645	2.76692	0.0388854	0.112481
AT1G75730	trb1/2/3	Col-0	1.42749	4.84914	1.73549e-14	1.156e-12
AT2G47800	trb1/2/3	Col-0	1.42766	5.88126	4.03879e-10	1.30057e-08
AT3G06520	trb1/2/3	Col-0	1.42771	1.04609	0.00408285	0.0197416
AT1G68440	trb1/2/3	Col-0	1.42987	5.96519	1.06756e-05	0.00012865
AT2G32550	trb1/2/3	Col-0	1.42992	1.95931	0.00485648	0.0226955
AT5G62230	trb1/2/3	Col-0	1.43049	3.22741	1.83694e-06	2.72114e-05
AT1G02190	trb1/2/3	Col-0	1.43144	3.22313	0.265316	0.44379
AT1G46768	trb1/2/3	Col-0	1.43178	2.28541	0.000349688	0.00262299
AT5G04340	trb1/2/3	Col-0	1.43374	4.32611	1.3251e-11	5.5907e-10
AT5G21940	trb1/2/3	Col-0	1.43669	7.87802	3.067e-09	8.52187e-08
AT1G49500	trb1/2/3	Col-0	1.43696	6.9402	2.04702e-06	2.99583e-05
AT1G13880	trb1/2/3	Col-0	1.43793	5.41382	1.25416e-10	4.49672e-09
AT5G04220	trb1/2/3	Col-0	1.43804	5.17748	9.9543e-06	0.000120931
AT4G30250	trb1/2/3	Col-0	1.43816	2.79374	0.00315281	0.0159985
AT1G03470	trb1/2/3	Col-0	1.43871	3.52089	3.6196e-06	4.96482e-05
AT3G58540	trb1/2/3	Col-0	1.43892	-0.194761	0.000952373	0.00602591
AT3G62150	trb1/2/3	Col-0	1.43988	4.99795	0.00375844	0.0184855
AT5G18670	trb1/2/3	Col-0	1.44003	5.39963	0.000955992	0.00604488
AT3G57760	trb1/2/3	Col-0	1.4433	2.20846	0.00179029	0.0100843
AT4G06744	trb1/2/3	Col-0	1.44621	5.94405	5.70353e-11	2.16245e-09
AT5G66670	trb1/2/3	Col-0	1.44978	-0.477049	0.00844201	0.0349617
AT5G19230	trb1/2/3	Col-0	1.44987	4.20635	0.00136825	0.00811851
AT5G67300	trb1/2/3	Col-0	1.45012	6.32895	1.27463e-10	4.54058e-09
AT5G18310	trb1/2/3	Col-0	1.45102	5.64206	1.44342e-11	6.03753e-10
AT4G36850	trb1/2/3	Col-0	1.4515	6.61254	0.009475	0.0380814
AT4G15765	trb1/2/3	Col-0	1.45192	3.33442	5.04637e-05	0.000506198
AT5G25910	trb1/2/3	Col-0	1.45299	1.23898	0.000185437	0.00153414
AT3G06850	trb1/2/3	Col-0	1.45343	5.53545	0.000399637	0.00293273
AT3G46230	trb1/2/3	Col-0	1.45345	0.548434	0.0911373	0.211379
AT1G63860	trb1/2/3	Col-0	1.4542	3.34788	3.08107e-05	0.000329449
AT4G28490	trb1/2/3	Col-0	1.45875	4.37229	3.07896e-05	0.000329404
AT5G46780	trb1/2/3	Col-0	1.45938	5.16115	1.50558e-06	2.27533e-05
AT1G24996	trb1/2/3	Col-0	1.46058	0.0146889	0.328198	0.511577
AT1G62360	trb1/2/3	Col-0	1.46072	3.29488	0.0020972	0.0114079
AT3G18280	trb1/2/3	Col-0	1.46084	5.34098	0.0113592	0.0438281
AT5G59660	trb1/2/3	Col-0	1.46149	1.59275	0.000144007	0.0012301
AT1G49700	trb1/2/3	Col-0	1.46254	-0.26915	0.00371507	0.018321
AT1G53887	trb1/2/3	Col-0	1.46256	1.25586	0.00216243	0.0116929
AT2G20720	trb1/2/3	Col-0	1.46277	2.98597	3.18698e-08	7.32704e-07
AT2G14900	trb1/2/3	Col-0	1.46337	3.7475	0.0107316	0.0418546
AT4G34881	trb1/2/3	Col-0	1.46355	6.93063	4.43126e-13	2.36131e-11
AT3G22410	trb1/2/3	Col-0	1.46471	1.84613	7.25351e-07	1.19257e-05
AT4G21323	trb1/2/3	Col-0	1.46549	0.423176	0.0028864	0.0148324
AT1G62290	trb1/2/3	Col-0	1.4657	3.12724	0.000479186	0.00340899
AT4G37180	trb1/2/3	Col-0	1.46726	6.23452	3.93873e-07	6.90788e-06
AT3G16360	trb1/2/3	Col-0	1.47021	2.32651	0.140993	0.287485
AT1G63440	trb1/2/3	Col-0	1.47258	4.34907	2.74516e-11	1.09863e-09
AT3G61250	trb1/2/3	Col-0	1.47304	2.62377	2.21485e-06	3.21244e-05
AT1G63530	trb1/2/3	Col-0	1.4752	2.43486	2.35661e-06	3.38774e-05
AT5G53030	trb1/2/3	Col-0	1.47715	2.34222	1.10349e-06	1.72531e-05
AT1G59700	trb1/2/3	Col-0	1.47718	5.36607	1.48311e-06	2.24487e-05
AT3G05690	trb1/2/3	Col-0	1.47724	5.07847	3.26156e-08	7.46322e-07
AT1G22950	trb1/2/3	Col-0	1.47814	4.30228	2.25245e-09	6.40499e-08
AT3G15630	trb1/2/3	Col-0	1.48031	6.0644	0.00135716	0.00807041
AT4G24230	trb1/2/3	Col-0	1.48325	5.80909	0.00301426	0.0154201
AT1G45616	trb1/2/3	Col-0	1.48325	1.92937	0.00959187	0.038403
AT5G47550	trb1/2/3	Col-0	1.48592	3.83296	4.44007e-05	0.000449555
AT1G24580	trb1/2/3	Col-0	1.48607	1.38192	0.0768965	0.187279
AT2G37590	trb1/2/3	Col-0	1.48682	2.3728	0.000281528	0.00218505
AT2G24100	trb1/2/3	Col-0	1.48786	4.4458	1.3825e-11	5.80771e-10
AT5G61820	trb1/2/3	Col-0	1.48815	8.26268	4.13693e-12	1.89325e-10
AT1G59640	trb1/2/3	Col-0	1.48819	2.5619	0.0011965	0.00727702
AT4G15975	trb1/2/3	Col-0	1.48857	-0.200666	0.00461268	0.0217548
AT1G14780	trb1/2/3	Col-0	1.48865	3.00197	4.41942e-05	0.00044793
AT4G21320	trb1/2/3	Col-0	1.48914	2.2144	1.94761e-07	3.65646e-06
AT2G24260	trb1/2/3	Col-0	1.49037	5.14087	3.18346e-10	1.04697e-08
AT2G07718	trb1/2/3	Col-0	1.49187	0.10879	0.000633337	0.00430233
AT5G58660	trb1/2/3	Col-0	1.49366	1.2297	1.59971e-05	0.000184
AT5G59790	trb1/2/3	Col-0	1.49411	3.57435	2.64684e-12	1.26179e-10
AT1G16850	trb1/2/3	Col-0	1.49441	2.28056	0.205196	0.3723
AT5G23850	trb1/2/3	Col-0	1.49491	3.71881	5.61507e-11	2.13724e-09
AT3G09790	trb1/2/3	Col-0	1.49609	-0.25337	0.065	0.165456
AT1G71910	trb1/2/3	Col-0	1.49658	0.95776	0.000763224	0.00502699
AT3G28580	trb1/2/3	Col-0	1.49723	2.10707	0.0291224	0.0904986
AT3G51540	trb1/2/3	Col-0	1.49728	1.84179	0.000328035	0.0024855
AT4G37320	trb1/2/3	Col-0	1.49733	4.37275	7.45503e-09	1.93851e-07
AT1G50180	trb1/2/3	Col-0	1.50056	2.39765	0.000798844	0.00521919
AT5G05320	trb1/2/3	Col-0	1.50239	2.6119	1.4899e-07	2.89786e-06
AT1G25275	trb1/2/3	Col-0	1.50353	6.87289	1.63807e-05	0.000187968
AT5G15500	trb1/2/3	Col-0	1.50629	3.59333	0.0334912	0.100572
AT5G10625	trb1/2/3	Col-0	1.50637	3.13985	3.40329e-05	0.00035975
AT5G13370	trb1/2/3	Col-0	1.5066	5.35452	1.64928e-05	0.000188919
AT4G04830	trb1/2/3	Col-0	1.50763	6.18256	4.40553e-07	7.65427e-06
AT4G37540	trb1/2/3	Col-0	1.50914	5.8544	9.70016e-06	0.000118361
AT5G16080	trb1/2/3	Col-0	1.50966	0.574396	0.00889784	0.036373
AT3G14770	trb1/2/3	Col-0	1.50993	4.36788	0.0010209	0.00639914
AT1G51670	trb1/2/3	Col-0	1.51069	0.943786	0.000185852	0.00153692
AT1G27670	trb1/2/3	Col-0	1.51434	1.55987	0.00191605	0.0106053
AT2G29370	trb1/2/3	Col-0	1.51474	0.755443	0.00377708	0.0185422
AT1G55265	trb1/2/3	Col-0	1.51558	3.84969	0.000539445	0.00374722
AT2G34610	trb1/2/3	Col-0	1.5184	0.791174	0.0688574	0.172832
AT1G49000	trb1/2/3	Col-0	1.52117	0.560318	0.000159476	0.00134744
AT4G25835	trb1/2/3	Col-0	1.52254	3.81677	3.61076e-07	6.39611e-06
AT4G21590	trb1/2/3	Col-0	1.52263	2.21308	0.00935976	0.0377927
AT2G41730	trb1/2/3	Col-0	1.52277	1.43689	4.0908e-05	0.000419874
AT5G23810	trb1/2/3	Col-0	1.52299	3.07079	0.00581481	0.0262165
AT5G61070	trb1/2/3	Col-0	1.52311	1.24891	7.12944e-06	9.05141e-05
AT3G60180	trb1/2/3	Col-0	1.52418	3.73166	3.62938e-06	4.97123e-05
AT5G57560	trb1/2/3	Col-0	1.52586	6.04978	0.0381038	0.110714
AT1G23090	trb1/2/3	Col-0	1.52709	4.00277	5.51937e-08	1.18752e-06
AT5G63820	trb1/2/3	Col-0	1.52775	-0.614553	0.00727454	0.0310967
AT1G78750	trb1/2/3	Col-0	1.52914	1.08579	0.000263141	0.00206208
AT2G20880	trb1/2/3	Col-0	1.5307	0.997515	0.0174845	0.0609996
AT2G39725	trb1/2/3	Col-0	1.53349	2.54555	5.72815e-08	1.22972e-06
AT5G14120	trb1/2/3	Col-0	1.53426	7.49239	0.00321225	0.016245
AT4G11350	trb1/2/3	Col-0	1.53429	2.01146	0.000891572	0.00569605
AT3G23250	trb1/2/3	Col-0	1.53523	0.942238	0.0941712	0.216402
AT5G65660	trb1/2/3	Col-0	1.53599	7.05284	7.45906e-06	9.40848e-05
AT2G27080	trb1/2/3	Col-0	1.53646	2.80182	0.000447709	0.0032188
AT2G34500	trb1/2/3	Col-0	1.53687	2.51552	0.000441151	0.00318028
AT2G02850	trb1/2/3	Col-0	1.53763	2.44424	2.64091e-06	3.74932e-05
AT5G06510	trb1/2/3	Col-0	1.53876	2.6943	0.00159405	0.00917556
AT3G20660	trb1/2/3	Col-0	1.5399	3.28889	1.56665e-06	2.35664e-05
AT1G24470	trb1/2/3	Col-0	1.54247	0.164757	0.000263773	0.0020662
AT5G57685	trb1/2/3	Col-0	1.54395	5.30498	3.85493e-12	1.78096e-10
AT5G09720	trb1/2/3	Col-0	1.54457	-0.38187	0.00287021	0.0147687
AT2G34850	trb1/2/3	Col-0	1.54614	1.08937	0.0209611	0.0705963
AT4G02380	trb1/2/3	Col-0	1.54682	6.8725	3.3339e-05	0.000353375
AT1G02660	trb1/2/3	Col-0	1.54703	4.32911	0.000282104	0.00218777
AT2G29740	trb1/2/3	Col-0	1.54728	2.18567	0.000411835	0.0030072
AT5G37300	trb1/2/3	Col-0	1.54805	3.19639	0.0103191	0.0407194
AT5G04150	trb1/2/3	Col-0	1.55048	3.91789	0.00660702	0.028839
AT4G00200	trb1/2/3	Col-0	1.55056	3.49406	5.06619e-07	8.67548e-06
AT2G39400	trb1/2/3	Col-0	1.55119	5.38612	9.43793e-08	1.93026e-06
AT5G13080	trb1/2/3	Col-0	1.55186	2.5866	3.40826e-07	6.06502e-06
AT5G35926	trb1/2/3	Col-0	1.55215	0.739825	0.000424244	0.00308238
AT1G54740	trb1/2/3	Col-0	1.55358	5.4182	0.000242828	0.00192764
AT4G23600	trb1/2/3	Col-0	1.55517	5.36277	0.0231393	0.076359
AT4G18010	trb1/2/3	Col-0	1.55523	6.379	5.16398e-05	0.000516132
AT2G36950	trb1/2/3	Col-0	1.55614	6.31882	1.32641e-10	4.71638e-09
AT4G18210	trb1/2/3	Col-0	1.55726	4.48236	1.83749e-08	4.42317e-07
AT2G34340	trb1/2/3	Col-0	1.55892	0.953993	4.13325e-05	0.000423114
AT5G66052	trb1/2/3	Col-0	1.56064	5.8428	2.28561e-10	7.79914e-09
AT1G28230	trb1/2/3	Col-0	1.56086	5.1054	1.28515e-05	0.000151952
AT5G39190	trb1/2/3	Col-0	1.56317	2.98608	2.24177e-05	0.000249156
AT4G35640	trb1/2/3	Col-0	1.56578	0.232285	0.0219363	0.0730584
AT5G01200	trb1/2/3	Col-0	1.56598	3.34177	0.033568	0.100725
AT1G72070	trb1/2/3	Col-0	1.56758	2.41458	0.000211648	0.00172169
AT5G23660	trb1/2/3	Col-0	1.56989	5.86789	0.00451004	0.0214056
AT3G61990	trb1/2/3	Col-0	1.57025	5.22256	7.29204e-06	9.23373e-05
AT2G07698	trb1/2/3	Col-0	1.57311	2.78775	6.21005e-05	0.000605441
AT3G46690	trb1/2/3	Col-0	1.5737	3.481	0.00367562	0.0181587
AT4G22520	trb1/2/3	Col-0	1.57431	1.1843	0.0223308	0.074169
AT4G23410	trb1/2/3	Col-0	1.57444	3.00966	7.16111e-06	9.07976e-05
AT5G42680	trb1/2/3	Col-0	1.57468	2.76033	0.000198227	0.00162201
AT4G10310	trb1/2/3	Col-0	1.57498	2.08814	0.100485	0.226759
AT1G01070	trb1/2/3	Col-0	1.57788	3.70478	1.85672e-08	4.45843e-07
AT4G34860	trb1/2/3	Col-0	1.57845	4.54275	8.04472e-09	2.08071e-07
AT2G27389	trb1/2/3	Col-0	1.58142	1.14108	0.0043996	0.0210096
AT1G70510	trb1/2/3	Col-0	1.58192	1.52851	0.000202486	0.00165338
AT3G22183	trb1/2/3	Col-0	1.58301	-0.0744324	0.0172916	0.0604568
AT5G42460	trb1/2/3	Col-0	1.58338	2.77455	2.6107e-10	8.76998e-09
AT1G76590	trb1/2/3	Col-0	1.58353	5.35165	5.85914e-14	3.61262e-12
AT5G03230	trb1/2/3	Col-0	1.58417	4.96303	1.27077e-13	7.37806e-12
AT1G02340	trb1/2/3	Col-0	1.58435	4.07319	6.99119e-07	1.15628e-05
AT1G01060	trb1/2/3	Col-0	1.58566	2.90348	0.00117617	0.00718258
AT3G14620	trb1/2/3	Col-0	1.58723	5.66523	6.94658e-08	1.46066e-06
AT2G01850	trb1/2/3	Col-0	1.59154	7.17439	8.00931e-05	0.000751574
AT1G71040	trb1/2/3	Col-0	1.59401	6.99836	5.90912e-09	1.55946e-07
AT4G32860	trb1/2/3	Col-0	1.59451	2.49989	1.53383e-06	2.31443e-05
AT1G09500	trb1/2/3	Col-0	1.59735	5.93783	0.00109367	0.00676371
AT3G13450	trb1/2/3	Col-0	1.59807	5.8498	2.42197e-05	0.000265843
AT4G31800	trb1/2/3	Col-0	1.59948	4.16058	0.00533772	0.0244682
AT1G02650	trb1/2/3	Col-0	1.59969	1.08993	0.0128142	0.0481059
AT2G35980	trb1/2/3	Col-0	1.59981	0.172469	0.0798725	0.192237
AT1G55110	trb1/2/3	Col-0	1.59996	6.00668	3.9034e-19	4.65774e-17
AT1G50420	trb1/2/3	Col-0	1.60081	4.73197	1.76089e-11	7.27162e-10
AT4G15260	trb1/2/3	Col-0	1.60095	4.35526	6.71429e-11	2.51624e-09
AT4G25760	trb1/2/3	Col-0	1.60141	1.37787	0.0212482	0.0713046
AT2G24140	trb1/2/3	Col-0	1.60159	1.02914	0.000367601	0.00273416
AT1G64940	trb1/2/3	Col-0	1.60198	2.18012	1.66653e-07	3.18721e-06
AT1G80450	trb1/2/3	Col-0	1.6022	2.94553	2.3058e-08	5.43609e-07
AT4G21970	trb1/2/3	Col-0	1.60285	1.68665	0.0133163	0.049456
AT2G01580	trb1/2/3	Col-0	1.60509	0.594325	0.00632628	0.0279016
AT1G11210	trb1/2/3	Col-0	1.60562	5.20362	3.71029e-06	5.05712e-05
AT5G66700	trb1/2/3	Col-0	1.60851	1.37423	0.00251086	0.0131883
AT2G43510	trb1/2/3	Col-0	1.6092	5.63125	0.0699765	0.174762
AT1G06180	trb1/2/3	Col-0	1.60931	3.74429	4.36759e-09	1.17496e-07
AT5G66170	trb1/2/3	Col-0	1.61036	4.5438	6.65754e-07	1.10959e-05
AT5G21950	trb1/2/3	Col-0	1.61106	3.2208	1.19193e-06	1.84432e-05
AT1G09420	trb1/2/3	Col-0	1.61159	4.88246	5.7498e-13	3.03072e-11
AT4G39190	trb1/2/3	Col-0	1.61191	3.77205	0.00242914	0.0128702
AT2G03240	trb1/2/3	Col-0	1.6138	5.44278	1.05379e-21	2.00944e-19
AT3G52480	trb1/2/3	Col-0	1.61539	3.19706	2.82361e-10	9.38789e-09
AT3G05190	trb1/2/3	Col-0	1.61735	2.81269	7.4275e-06	9.37474e-05
AT1G27300	trb1/2/3	Col-0	1.61864	4.98961	8.28597e-13	4.27486e-11
AT2G29340	trb1/2/3	Col-0	1.61958	5.95132	7.83486e-06	9.81882e-05
AT2G34960	trb1/2/3	Col-0	1.61958	2.26251	0.000213246	0.00173179
AT3G18010	trb1/2/3	Col-0	1.62055	1.25976	3.61514e-05	0.000378034
AT1G63180	trb1/2/3	Col-0	1.62079	4.01005	1.61427e-06	2.42006e-05
AT2G32190	trb1/2/3	Col-0	1.62132	1.37415	0.000126276	0.00110336
AT3G13080	trb1/2/3	Col-0	1.62286	6.65381	1.01727e-11	4.34856e-10
AT5G57785	trb1/2/3	Col-0	1.6283	5.10652	2.86964e-07	5.21631e-06
AT4G01430	trb1/2/3	Col-0	1.62854	3.38554	1.24458e-09	3.68448e-08
AT1G44760	trb1/2/3	Col-0	1.62955	5.22047	1.16207e-16	1.0712e-14
AT3G50970	trb1/2/3	Col-0	1.63079	6.32011	0.000243376	0.00193053
AT5G63350	trb1/2/3	Col-0	1.63154	0.71754	0.0288421	0.0898572
AT2G39310	trb1/2/3	Col-0	1.63209	7.26985	0.0359428	0.106236
AT4G33985	trb1/2/3	Col-0	1.63302	2.18857	2.96733e-05	0.000318337
AT5G48010	trb1/2/3	Col-0	1.63415	4.1187	0.0953007	0.218327
AT3G02790	trb1/2/3	Col-0	1.63541	5.02576	7.49506e-20	9.98486e-18
AT1G15380	trb1/2/3	Col-0	1.63736	6.227	0.000449801	0.00323066
AT1G71140	trb1/2/3	Col-0	1.63808	4.40613	9.43622e-16	7.67927e-14
AT3G60690	trb1/2/3	Col-0	1.63872	4.7863	6.30251e-05	0.000611695
AT2G31560	trb1/2/3	Col-0	1.64025	5.32374	2.00177e-11	8.19671e-10
AT1G20690	trb1/2/3	Col-0	1.64051	1.53871	0.000501369	0.00353192
AT5G10946	trb1/2/3	Col-0	1.64082	2.73444	2.96305e-08	6.8404e-07
AT1G66160	trb1/2/3	Col-0	1.6427	2.96666	0.013218	0.0492208
AT5G56200	trb1/2/3	Col-0	1.6431	-0.281374	0.00394826	0.0192506
AT2G35820	trb1/2/3	Col-0	1.64754	5.35291	9.73679e-16	7.89085e-14
AT4G15960	trb1/2/3	Col-0	1.64775	3.36916	0.000424613	0.00308391
AT5G51390	trb1/2/3	Col-0	1.64785	2.9229	7.27605e-08	1.52171e-06
AT2G16385	trb1/2/3	Col-0	1.64953	1.40904	0.0199183	0.0678715
AT1G56010	trb1/2/3	Col-0	1.65097	5.24083	2.74367e-10	9.15343e-09
AT2G40000	trb1/2/3	Col-0	1.65296	8.27478	4.72672e-08	1.03414e-06
AT5G64260	trb1/2/3	Col-0	1.65348	7.50744	1.48065e-16	1.33651e-14
AT2G22880	trb1/2/3	Col-0	1.65349	0.1246	0.00829103	0.0345364
AT3G02150	trb1/2/3	Col-0	1.65356	4.4648	5.77846e-09	1.52705e-07
AT3G15450	trb1/2/3	Col-0	1.65388	9.76542	0.00177793	0.0100263
AT1G77920	trb1/2/3	Col-0	1.65452	5.34404	2.68269e-09	7.52934e-08
AT5G48485	trb1/2/3	Col-0	1.655	5.80406	2.85337e-07	5.19159e-06
AT3G12500	trb1/2/3	Col-0	1.65935	6.29961	9.1336e-05	0.000835993
AT5G46180	trb1/2/3	Col-0	1.65949	6.11262	2.29472e-16	2.00145e-14
AT2G20142	trb1/2/3	Col-0	1.66106	1.70253	0.0636918	0.163044
AT1G77520	trb1/2/3	Col-0	1.66125	3.44161	0.118809	0.255652
AT5G05060	trb1/2/3	Col-0	1.66195	6.16558	3.27786e-23	7.24482e-21
AT2G38790	trb1/2/3	Col-0	1.66206	2.94001	4.56073e-06	6.08828e-05
AT2G30933	trb1/2/3	Col-0	1.66243	1.77614	5.27568e-05	0.000525138
AT5G43450	trb1/2/3	Col-0	1.66266	5.94845	2.17824e-12	1.0539e-10
AT3G55910	trb1/2/3	Col-0	1.66458	-0.0777464	0.00214992	0.0116382
AT3G25260	trb1/2/3	Col-0	1.66671	-0.699994	0.174505	0.332659
AT1G10710	trb1/2/3	Col-0	1.66788	-0.00450907	0.00631599	0.0278689
AT2G33830	trb1/2/3	Col-0	1.67072	9.47072	1.04069e-07	2.09973e-06
AT5G23700	trb1/2/3	Col-0	1.67096	0.0632272	0.00843748	0.0349617
AT3G01570	trb1/2/3	Col-0	1.67127	0.530572	0.10258	0.230022
AT1G61667	trb1/2/3	Col-0	1.67242	2.48091	8.31194e-05	0.00077501
AT1G78830	trb1/2/3	Col-0	1.67297	7.49964	0.00010517	0.000944201
AT4G32810	trb1/2/3	Col-0	1.67312	1.29204	6.32571e-05	0.000613364
AT5G58570	trb1/2/3	Col-0	1.67376	2.96546	0.000537701	0.00373777
AT5G27890	trb1/2/3	Col-0	1.67385	2.8171	3.4382e-06	4.74277e-05
AT3G12520	trb1/2/3	Col-0	1.67526	4.45055	3.32904e-07	5.94036e-06
AT3G47340	trb1/2/3	Col-0	1.6756	7.41029	0.096915	0.220907
AT2G22680	trb1/2/3	Col-0	1.67682	4.87198	1.32628e-09	3.8967e-08
AT3G60890	trb1/2/3	Col-0	1.67723	0.259729	0.000795298	0.00520323
AT1G79450	trb1/2/3	Col-0	1.67811	3.11152	1.21892e-08	3.05121e-07
AT4G01630	trb1/2/3	Col-0	1.68241	0.369608	0.119001	0.255979
AT4G37610	trb1/2/3	Col-0	1.68566	6.17358	4.40446e-05	0.000447112
AT1G71890	trb1/2/3	Col-0	1.68623	-0.417602	0.0134669	0.0498632
AT2G26980	trb1/2/3	Col-0	1.68653	6.95591	8.67663e-05	0.000801713
AT2G44480	trb1/2/3	Col-0	1.68829	2.81219	9.48636e-12	4.07306e-10
AT3G21600	trb1/2/3	Col-0	1.69025	4.21521	8.91583e-12	3.85362e-10
AT2G26440	trb1/2/3	Col-0	1.69225	5.09638	0.00992697	0.0394281
AT5G58650	trb1/2/3	Col-0	1.69637	3.87893	1.48444e-09	4.3287e-08
AT5G03890	trb1/2/3	Col-0	1.69913	-0.0276434	0.000911692	0.00580629
AT2G22420	trb1/2/3	Col-0	1.69981	4.11601	3.76911e-11	1.46912e-09
AT3G15620	trb1/2/3	Col-0	1.70116	3.507	0.000747523	0.00494684
AT1G22890	trb1/2/3	Col-0	1.7022	4.99009	2.40699e-16	2.09e-14
AT1G56150	trb1/2/3	Col-0	1.70342	0.999814	2.78976e-05	0.000301114
AT3G02620	trb1/2/3	Col-0	1.70377	0.79491	0.000611927	0.00417174
AT5G02490	trb1/2/3	Col-0	1.70449	4.9426	2.71024e-15	2.05064e-13
AT4G36430	trb1/2/3	Col-0	1.70456	4.53252	0.000136926	0.00117894
AT2G01008	trb1/2/3	Col-0	1.70553	3.37499	1.51964e-07	2.94979e-06
AT3G53160	trb1/2/3	Col-0	1.70726	1.79705	3.8558e-05	0.000398911
AT4G36820	trb1/2/3	Col-0	1.70822	-0.326289	0.0426738	0.12108
AT3G29000	trb1/2/3	Col-0	1.70931	0.693099	0.0133076	0.0494335
AT2G40370	trb1/2/3	Col-0	1.71	3.24266	0.000164793	0.00138624
AT2G30766	trb1/2/3	Col-0	1.71079	5.81613	0.0307848	0.0946213
AT4G24860	trb1/2/3	Col-0	1.71095	1.46215	7.3969e-06	9.34219e-05
AT2G33480	trb1/2/3	Col-0	1.71185	4.44524	2.88556e-15	2.15862e-13
AT4G15610	trb1/2/3	Col-0	1.71245	6.43321	2.7207e-06	3.84855e-05
AT2G20670	trb1/2/3	Col-0	1.71263	7.83073	2.43454e-05	0.000266771
AT1G69600	trb1/2/3	Col-0	1.71291	2.20073	6.97615e-07	1.15477e-05
AT3G16330	trb1/2/3	Col-0	1.71354	1.84684	0.0012784	0.0077029
AT1G80050	trb1/2/3	Col-0	1.71454	4.68567	1.14498e-21	2.16212e-19
AT1G72830	trb1/2/3	Col-0	1.71788	4.78379	2.62746e-12	1.25563e-10
AT5G19740	trb1/2/3	Col-0	1.71924	5.51341	3.05542e-11	1.21281e-09
AT2G37130	trb1/2/3	Col-0	1.71958	7.00546	3.15916e-20	4.65498e-18
AT3G26820	trb1/2/3	Col-0	1.72018	-0.325801	0.00279141	0.0144358
AT5G65090	trb1/2/3	Col-0	1.72207	1.6343	0.0146119	0.0531046
AT5G47920	trb1/2/3	Col-0	1.72344	1.82217	0.00892428	0.0364658
AT1G12780	trb1/2/3	Col-0	1.72365	7.26983	3.18667e-10	1.04697e-08
AT2G36590	trb1/2/3	Col-0	1.72366	2.79009	9.93007e-08	2.01187e-06
AT5G54190	trb1/2/3	Col-0	1.72617	3.94239	0.00233381	0.0124397
AT5G47560	trb1/2/3	Col-0	1.72899	7.9489	2.12849e-08	5.04868e-07
AT3G57380	trb1/2/3	Col-0	1.72975	2.416	1.37861e-06	2.10306e-05
AT1G06520	trb1/2/3	Col-0	1.7307	1.93089	1.76492e-07	3.34904e-06
AT1G32928	trb1/2/3	Col-0	1.73108	2.6472	0.00609603	0.02712
AT5G59330	trb1/2/3	Col-0	1.73351	-0.184102	0.00427267	0.0205193
AT1G10300	trb1/2/3	Col-0	1.73366	2.14728	1.01136e-05	0.000122487
AT1G70880	trb1/2/3	Col-0	1.73382	1.39945	0.00588759	0.0264404
AT4G02970	trb1/2/3	Col-0	1.73521	2.19507	3.87929e-05	0.000400702
AT3G51430	trb1/2/3	Col-0	1.73601	5.14006	1.28964e-05	0.000152322
AT4G36010	trb1/2/3	Col-0	1.73636	4.56902	1.26865e-08	3.16756e-07
AT5G18130	trb1/2/3	Col-0	1.73648	6.17518	1.04308e-14	7.19431e-13
AT5G14920	trb1/2/3	Col-0	1.73782	7.27622	0.0108842	0.0422889
AT5G39050	trb1/2/3	Col-0	1.74083	6.04365	1.71775e-23	3.9774e-21
AT5G20420	trb1/2/3	Col-0	1.74311	2.50636	5.53256e-12	2.47375e-10
AT3G23790	trb1/2/3	Col-0	1.7442	4.64284	1.63359e-13	9.40042e-12
AT5G45095	trb1/2/3	Col-0	1.7509	-0.0923911	0.00244285	0.0129183
AT5G18090	trb1/2/3	Col-0	1.75136	-0.787762	0.00887417	0.0363059
AT3G48770	trb1/2/3	Col-0	1.75239	0.942011	4.05412e-05	0.000416549
AT2G41250	trb1/2/3	Col-0	1.7528	6.00709	6.9454e-23	1.48448e-20
AT5G15960	trb1/2/3	Col-0	1.75304	3.77604	0.167994	0.323545
AT5G64110	trb1/2/3	Col-0	1.75597	3.91785	4.0283e-06	5.45236e-05
AT4G39070	trb1/2/3	Col-0	1.75812	2.44335	0.00133621	0.00797215
AT3G54150	trb1/2/3	Col-0	1.76022	2.22227	0.00143227	0.00843147
AT4G33550	trb1/2/3	Col-0	1.76361	3.50736	0.114548	0.249054
AT5G55530	trb1/2/3	Col-0	1.76655	6.01946	2.02975e-23	4.59055e-21
AT4G13572	trb1/2/3	Col-0	1.76682	0.780224	2.31415e-05	0.000255885
AT5G03545	trb1/2/3	Col-0	1.77014	3.32826	0.0257554	0.082582
AT5G20250	trb1/2/3	Col-0	1.77196	9.68916	0.00215819	0.0116732
AT3G14230	trb1/2/3	Col-0	1.77284	7.07192	4.35882e-12	1.99012e-10
AT5G42200	trb1/2/3	Col-0	1.77346	3.0642	4.49657e-10	1.44083e-08
AT1G52827	trb1/2/3	Col-0	1.77356	1.28584	0.000633736	0.00430233
AT1G23730	trb1/2/3	Col-0	1.77412	3.2022	7.91243e-07	1.29434e-05
AT1G65370	trb1/2/3	Col-0	1.77507	5.9137	1.73834e-19	2.25405e-17
AT4G39580	trb1/2/3	Col-0	1.7756	1.47176	0.000133921	0.00115922
AT3G24450	trb1/2/3	Col-0	1.77596	2.61093	0.000242913	0.00192764
AT1G78960	trb1/2/3	Col-0	1.78214	4.85852	5.60912e-06	7.29748e-05
AT5G17490	trb1/2/3	Col-0	1.78357	3.06691	6.63559e-11	2.49155e-09
AT3G05727	trb1/2/3	Col-0	1.78497	5.42045	0.0104232	0.0409743
AT3G12750	trb1/2/3	Col-0	1.78498	3.59622	0.000305854	0.00234207
AT1G19850	trb1/2/3	Col-0	1.78605	6.02595	3.23516e-13	1.78254e-11
AT2G42940	trb1/2/3	Col-0	1.78816	0.978059	0.0016127	0.0092665
AT3G22750	trb1/2/3	Col-0	1.79001	4.42397	6.07444e-08	1.29406e-06
AT4G28390	trb1/2/3	Col-0	1.79016	4.89532	2.08443e-16	1.83449e-14
AT3G26220	trb1/2/3	Col-0	1.7907	4.40703	3.50075e-08	7.95439e-07
AT5G62730	trb1/2/3	Col-0	1.79119	0.0137517	0.0263893	0.0841017
AT1G60130	trb1/2/3	Col-0	1.79177	-0.439375	0.0460089	0.127729
AT1G25400	trb1/2/3	Col-0	1.79194	3.71047	0.00656248	0.0287155
AT1G19610	trb1/2/3	Col-0	1.79359	3.7707	0.0530349	0.14181
AT2G32020	trb1/2/3	Col-0	1.79549	1.35094	3.92161e-08	8.80778e-07
AT5G02230	trb1/2/3	Col-0	1.79567	5.83165	2.90654e-13	1.61983e-11
AT1G29640	trb1/2/3	Col-0	1.79655	1.75867	9.18606e-05	0.000839609
AT5G36220	trb1/2/3	Col-0	1.79702	3.31333	2.75037e-06	3.88124e-05
AT1G79520	trb1/2/3	Col-0	1.79706	5.52187	1.07762e-05	0.000129621
AT5G61740	trb1/2/3	Col-0	1.80033	1.57896	0.00131003	0.0078545
AT5G65040	trb1/2/3	Col-0	1.80037	2.07324	4.12707e-06	5.57054e-05
AT3G57520	trb1/2/3	Col-0	1.80992	8.30297	0.00144566	0.00848718
AT3G62590	trb1/2/3	Col-0	1.81669	2.70907	1.58665e-10	5.56043e-09
AT1G54100	trb1/2/3	Col-0	1.82151	8.03807	4.7573e-16	4.04059e-14
AT4G23420	trb1/2/3	Col-0	1.82172	3.405	4.10613e-08	9.16925e-07
AT5G44575	trb1/2/3	Col-0	1.82426	3.11423	0.0968489	0.220859
AT5G60610	trb1/2/3	Col-0	1.82668	-0.335194	0.00403302	0.0195843
AT5G17810	trb1/2/3	Col-0	1.82807	-0.708435	0.0193804	0.066329
AT3G55240	trb1/2/3	Col-0	1.82809	2.92879	3.03209e-08	6.98747e-07
AT4G02330	trb1/2/3	Col-0	1.83108	3.20032	2.65415e-05	0.000287435
AT1G76410	trb1/2/3	Col-0	1.83296	3.21493	8.35827e-05	0.000778212
AT3G61900	trb1/2/3	Col-0	1.83441	0.688671	0.00406181	0.0196772
AT5G41080	trb1/2/3	Col-0	1.83747	4.69578	0.0243402	0.0792596
AT3G56890	trb1/2/3	Col-0	1.8383	-0.484213	0.00614349	0.027281
AT3G51910	trb1/2/3	Col-0	1.83833	3.50877	0.000230129	0.00184882
AT5G24910	trb1/2/3	Col-0	1.83848	2.1811	7.35688e-08	1.53367e-06
AT4G16620	trb1/2/3	Col-0	1.83986	0.330071	6.58782e-05	0.000634322
AT5G39120	trb1/2/3	Col-0	1.84237	-0.479058	0.00959397	0.0384035
AT5G07680	trb1/2/3	Col-0	1.84405	3.98619	2.95457e-19	3.61424e-17
AT2G02060	trb1/2/3	Col-0	1.84415	2.49493	5.22916e-05	0.000521041
AT2G30942	trb1/2/3	Col-0	1.84689	1.04525	1.19448e-05	0.000142009
AT1G60030	trb1/2/3	Col-0	1.8482	1.66539	0.000250603	0.00197577
AT5G49360	trb1/2/3	Col-0	1.85208	9.1952	2.45255e-05	0.000268441
AT4G02075	trb1/2/3	Col-0	1.8529	3.25688	4.04194e-12	1.85853e-10
AT5G17460	trb1/2/3	Col-0	1.85465	5.2774	6.59312e-05	0.000634519
AT2G23130	trb1/2/3	Col-0	1.85544	4.93874	0.0340158	0.101826
AT3G28270	trb1/2/3	Col-0	1.85552	5.15736	0.0118177	0.0452268
AT2G16586	trb1/2/3	Col-0	1.85584	6.3785	2.31476e-10	7.88476e-09
AT5G57655	trb1/2/3	Col-0	1.85665	8.39089	6.51813e-11	2.45218e-09
AT2G24240	trb1/2/3	Col-0	1.85957	4.47401	6.18985e-18	6.68847e-16
AT5G51440	trb1/2/3	Col-0	1.86001	2.89306	4.19343e-09	1.13709e-07
AT2G16700	trb1/2/3	Col-0	1.86183	4.85653	4.06522e-12	1.86482e-10
AT4G34380	trb1/2/3	Col-0	1.8635	-0.178555	0.0284638	0.0890107
AT4G15236	trb1/2/3	Col-0	1.86399	1.89304	1.65983e-06	2.48144e-05
AT3G11150	trb1/2/3	Col-0	1.86673	0.943625	3.30621e-07	5.91045e-06
AT4G24050	trb1/2/3	Col-0	1.86745	4.16747	7.05711e-14	4.27604e-12
AT5G43570	trb1/2/3	Col-0	1.86813	1.2501	0.0331105	0.0997056
AT2G29950	trb1/2/3	Col-0	1.87035	0.816561	0.00304515	0.0155577
AT4G12470	trb1/2/3	Col-0	1.87557	4.75883	3.679e-09	1.00784e-07
AT1G68480	trb1/2/3	Col-0	1.87658	-0.024738	0.00596919	0.0267513
AT3G12820	trb1/2/3	Col-0	1.87728	1.17787	0.0159061	0.0567138
AT2G03020	trb1/2/3	Col-0	1.87862	-0.0800168	0.00703784	0.0303035
AT3G55890	trb1/2/3	Col-0	1.88137	1.28934	1.74409e-06	2.59546e-05
AT1G34180	trb1/2/3	Col-0	1.88324	2.30709	4.56811e-11	1.76289e-09
AT3G06630	trb1/2/3	Col-0	1.88335	1.42044	2.28941e-07	4.24491e-06
AT1G65510	trb1/2/3	Col-0	1.88424	2.06161	1.12919e-05	0.000135239
AT2G25450	trb1/2/3	Col-0	1.88498	10.1033	4.41803e-08	9.76484e-07
AT3G28100	trb1/2/3	Col-0	1.88638	4.4037	3.0031e-13	1.65938e-11
AT2G41010	trb1/2/3	Col-0	1.88877	3.33358	6.36832e-08	1.34781e-06
AT2G18600	trb1/2/3	Col-0	1.89062	1.7865	1.35573e-05	0.000159233
AT2G30140	trb1/2/3	Col-0	1.89512	5.78175	6.58449e-13	3.45198e-11
AT5G53660	trb1/2/3	Col-0	1.89593	1.64683	1.12496e-07	2.2534e-06
AT5G40800	trb1/2/3	Col-0	1.89767	0.0534241	0.013751	0.0506067
AT4G31351	trb1/2/3	Col-0	1.89934	0.183232	0.000481036	0.0034199
AT4G28085	trb1/2/3	Col-0	1.8998	1.19134	1.62269e-07	3.11256e-06
AT2G21770	trb1/2/3	Col-0	1.90131	2.10834	2.49122e-05	0.000271838
AT1G09240	trb1/2/3	Col-0	1.90321	2.15864	0.127274	0.268637
AT5G59720	trb1/2/3	Col-0	1.90499	2.1926	4.58998e-08	1.00876e-06
AT4G14746	trb1/2/3	Col-0	1.9054	3.79246	2.93882e-12	1.39415e-10
AT5G37540	trb1/2/3	Col-0	1.9064	5.02141	1.27818e-08	3.18318e-07
AT5G61600	trb1/2/3	Col-0	1.90654	5.92386	4.20918e-07	7.34906e-06
AT4G37220	trb1/2/3	Col-0	1.91064	1.03666	0.0231436	0.0763601
AT5G64060	trb1/2/3	Col-0	1.91197	1.10678	4.09736e-05	0.000420325
AT5G48090	trb1/2/3	Col-0	1.91507	1.12469	4.88552e-06	6.47298e-05
AT1G02530	trb1/2/3	Col-0	1.92112	0.790445	2.22639e-07	4.13989e-06
AT5G39160	trb1/2/3	Col-0	1.92284	1.31439	0.000303174	0.00232613
AT1G77530	trb1/2/3	Col-0	1.92375	2.64618	0.0284834	0.0890107
AT5G25770	trb1/2/3	Col-0	1.92392	5.88761	7.06167e-33	3.81526e-30
AT5G53950	trb1/2/3	Col-0	1.92543	0.703492	0.0016877	0.00960942
AT3G45300	trb1/2/3	Col-0	1.92691	6.82579	2.52086e-11	1.01303e-09
AT1G14960	trb1/2/3	Col-0	1.92734	-0.141594	0.0292778	0.0908769
AT3G48510	trb1/2/3	Col-0	1.92783	1.08454	0.0529341	0.141636
AT4G19850	trb1/2/3	Col-0	1.92793	-0.275338	0.00828003	0.0345149
AT5G27220	trb1/2/3	Col-0	1.92899	1.22984	0.000299102	0.0022976
AT4G14130	trb1/2/3	Col-0	1.93005	4.94489	0.00024353	0.00193097
AT5G02020	trb1/2/3	Col-0	1.93114	4.61287	0.000370031	0.00275013
AT1G23149	trb1/2/3	Col-0	1.93114	2.31302	8.1047e-09	2.09067e-07
AT1G23150	trb1/2/3	Col-0	1.93114	2.31302	8.1047e-09	2.09067e-07
AT2G05540	trb1/2/3	Col-0	1.93263	8.22278	5.80484e-08	1.24344e-06
AT5G26260	trb1/2/3	Col-0	1.93834	5.76421	0.0138665	0.050926
AT3G18320	trb1/2/3	Col-0	1.94217	3.2831	4.98204e-09	1.32923e-07
AT4G12580	trb1/2/3	Col-0	1.94599	0.406877	0.0622022	0.1602
AT5G56550	trb1/2/3	Col-0	1.94817	5.55362	5.26671e-08	1.13946e-06
AT1G04660	trb1/2/3	Col-0	1.95247	1.2229	0.00376857	0.0185144
AT5G07440	trb1/2/3	Col-0	1.95364	8.1297	5.20697e-05	0.00051985
AT5G26700	trb1/2/3	Col-0	1.96135	0.550542	0.0221222	0.0735895
AT2G42005	trb1/2/3	Col-0	1.96608	-0.211792	0.000332818	0.00251684
AT2G34490	trb1/2/3	Col-0	1.96646	4.81987	2.1709e-19	2.75973e-17
AT1G75900	trb1/2/3	Col-0	1.96683	4.35412	8.58484e-06	0.000106218
AT3G53210	trb1/2/3	Col-0	1.96686	3.54068	1.57424e-13	9.08577e-12
AT3G55970	trb1/2/3	Col-0	1.97562	0.219337	0.00095863	0.00605959
AT3G13210	trb1/2/3	Col-0	1.97852	0.475224	9.42505e-05	0.000859837
AT3G63060	trb1/2/3	Col-0	1.9787	0.908735	0.0286959	0.0895166
AT3G61890	trb1/2/3	Col-0	1.98083	4.74794	3.21445e-05	0.000341832
AT3G29635	trb1/2/3	Col-0	1.98471	-0.83036	0.00634968	0.0279892
AT2G28630	trb1/2/3	Col-0	1.99296	4.96417	0.000172	0.00144012
AT2G21350	trb1/2/3	Col-0	1.99586	1.17469	3.58206e-08	8.12016e-07
AT5G20230	trb1/2/3	Col-0	1.99835	6.04608	0.00969102	0.0387044
AT5G16370	trb1/2/3	Col-0	1.99925	6.55468	2.36974e-08	5.56659e-07
AT3G54820	trb1/2/3	Col-0	2.0001	5.00693	3.74534e-10	1.21008e-08
AT2G25000	trb1/2/3	Col-0	2.00144	4.21198	0.000179736	0.00149396
AT5G54300	trb1/2/3	Col-0	2.00334	4.20637	1.689e-13	9.6906e-12
AT4G26288	trb1/2/3	Col-0	2.0038	2.46446	7.94363e-05	0.000746395
AT1G28580	trb1/2/3	Col-0	2.00431	7.13025	7.61363e-25	2.14616e-22
AT1G69180	trb1/2/3	Col-0	2.00554	2.10073	0.157577	0.309584
AT1G35910	trb1/2/3	Col-0	2.00602	1.32843	6.4545e-06	8.2701e-05
AT3G19550	trb1/2/3	Col-0	2.00739	1.33739	0.0103381	0.0407613
AT4G38210	trb1/2/3	Col-0	2.00787	3.43083	1.42544e-16	1.30163e-14
AT1G16110	trb1/2/3	Col-0	2.00964	4.30005	3.84733e-21	6.62217e-19
AT1G12150	trb1/2/3	Col-0	2.01026	0.928522	1.55159e-05	0.000178782
AT1G69870	trb1/2/3	Col-0	2.0113	6.91039	6.37433e-10	2.00616e-08
AT2G30615	trb1/2/3	Col-0	2.01757	2.14869	9.18604e-05	0.000839609
AT1G80110	trb1/2/3	Col-0	2.01857	2.86751	4.01191e-05	0.000412898
AT5G56370	trb1/2/3	Col-0	2.02153	2.429	2.11793e-06	3.08337e-05
AT3G49120	trb1/2/3	Col-0	2.02259	8.31474	4.93316e-06	6.53165e-05
AT1G72660	trb1/2/3	Col-0	2.02276	-0.430676	0.000555513	0.00383555
AT2G32660	trb1/2/3	Col-0	2.02376	1.71343	2.34076e-06	3.37243e-05
AT1G72800	trb1/2/3	Col-0	2.02473	3.45043	1.7406e-07	3.30934e-06
AT1G13609	trb1/2/3	Col-0	2.02479	2.99107	0.111305	0.243712
AT4G33280	trb1/2/3	Col-0	2.02549	0.082422	3.83241e-05	0.000396914
AT2G45650	trb1/2/3	Col-0	2.02681	0.0178317	0.132798	0.276071
AT1G12030	trb1/2/3	Col-0	2.03218	0.841216	0.000311704	0.00237937
AT1G53790	trb1/2/3	Col-0	2.03539	3.27514	1.0162e-15	8.20125e-14
AT2G38340	trb1/2/3	Col-0	2.04149	-0.480131	0.000115015	0.0010183
AT3G13090	trb1/2/3	Col-0	2.04248	2.20044	2.5348e-09	7.13484e-08
AT5G59220	trb1/2/3	Col-0	2.04265	2.9172	0.0156013	0.0559114
AT1G27980	trb1/2/3	Col-0	2.0445	5.20636	1.77032e-13	1.01273e-11
AT4G08290	trb1/2/3	Col-0	2.04671	5.37413	3.66506e-18	4.0048e-16
AT2G31180	trb1/2/3	Col-0	2.05252	0.205038	0.0104237	0.0409743
AT1G07430	trb1/2/3	Col-0	2.05441	3.27747	0.0423457	0.120378
AT3G48390	trb1/2/3	Col-0	2.05584	2.94729	4.2236e-08	9.38847e-07
AT3G02875	trb1/2/3	Col-0	2.0603	4.43258	7.25967e-20	9.73797e-18
AT5G47370	trb1/2/3	Col-0	2.06055	6.26883	5.29887e-06	6.94495e-05
AT3G29639	trb1/2/3	Col-0	2.06176	-0.185374	0.00038016	0.00281359
AT1G30760	trb1/2/3	Col-0	2.06417	3.3059	2.47207e-06	3.53542e-05
AT4G16680	trb1/2/3	Col-0	2.06441	4.72795	0.000129216	0.00112449
AT5G24280	trb1/2/3	Col-0	2.06549	4.59354	1.39563e-14	9.45822e-13
AT5G07100	trb1/2/3	Col-0	2.06849	5.27309	2.51151e-10	8.4807e-09
AT5G06730	trb1/2/3	Col-0	2.06971	2.25984	0.0145307	0.0528853
AT5G51810	trb1/2/3	Col-0	2.07177	2.53951	6.43935e-07	1.08157e-05
AT5G24660	trb1/2/3	Col-0	2.07385	3.26	0.000439927	0.0031738
AT4G37430	trb1/2/3	Col-0	2.0824	4.13932	1.27043e-09	3.74605e-08
AT4G28703	trb1/2/3	Col-0	2.08358	1.57918	5.82564e-07	9.87009e-06
AT5G17760	trb1/2/3	Col-0	2.08389	5.21188	3.07111e-15	2.27989e-13
AT1G15010	trb1/2/3	Col-0	2.08428	1.52627	0.000117316	0.00103624
AT1G69570	trb1/2/3	Col-0	2.08457	3.13334	6.7663e-11	2.53086e-09
AT3G15170	trb1/2/3	Col-0	2.08636	0.200174	9.73246e-05	0.000884562
AT4G30280	trb1/2/3	Col-0	2.0884	4.5335	0.002077	0.0113222
AT5G21105	trb1/2/3	Col-0	2.09108	6.81581	5.73614e-08	1.23008e-06
AT1G23120	trb1/2/3	Col-0	2.09444	3.17474	5.79456e-11	2.19269e-09
AT3G55290	trb1/2/3	Col-0	2.09887	3.99954	4.37606e-07	7.6131e-06
AT4G13560	trb1/2/3	Col-0	2.10102	0.453407	1.73786e-06	2.58817e-05
AT4G34230	trb1/2/3	Col-0	2.10209	6.6248	2.39091e-14	1.55529e-12
AT1G05100	trb1/2/3	Col-0	2.10246	0.341242	0.0019048	0.0105551
AT5G40960	trb1/2/3	Col-0	2.10435	2.83589	0.000140517	0.00120399
AT1G68880	trb1/2/3	Col-0	2.10575	1.62978	3.89302e-07	6.85242e-06
AT1G73220	trb1/2/3	Col-0	2.10587	0.415654	0.00608649	0.0271022
AT4G01895	trb1/2/3	Col-0	2.11008	-0.171897	1.83721e-05	0.000207799
AT5G51030	trb1/2/3	Col-0	2.11061	0.24249	1.00219e-05	0.0001216
AT5G01740	trb1/2/3	Col-0	2.11461	2.03887	0.000294957	0.00227204
AT1G75450	trb1/2/3	Col-0	2.11591	2.28119	0.000627837	0.00426973
AT5G66350	trb1/2/3	Col-0	2.12031	2.78858	9.15254e-15	6.33512e-13
AT3G22550	trb1/2/3	Col-0	2.12156	4.45821	4.1038e-07	7.19089e-06
AT3G06120	trb1/2/3	Col-0	2.12172	0.640836	9.02638e-06	0.000111175
AT5G51190	trb1/2/3	Col-0	2.12211	2.54928	2.29734e-06	3.31971e-05
AT2G05520	trb1/2/3	Col-0	2.12294	9.60297	1.15038e-06	1.78713e-05
AT4G21920	trb1/2/3	Col-0	2.12342	0.2579	0.00720039	0.0308407
AT5G43580	trb1/2/3	Col-0	2.12418	4.99467	3.9408e-19	4.67369e-17
AT1G72760	trb1/2/3	Col-0	2.13038	-0.616776	0.0104214	0.0409743
AT5G03435	trb1/2/3	Col-0	2.13217	1.11247	1.46456e-05	0.000169995
AT2G39510	trb1/2/3	Col-0	2.13585	2.67977	6.32841e-05	0.000613364
AT1G47395	trb1/2/3	Col-0	2.14551	4.94293	0.0360754	0.106555
AT1G68570	trb1/2/3	Col-0	2.14625	6.2868	3.44904e-05	0.000363401
AT1G38065	trb1/2/3	Col-0	2.14694	-0.146379	0.286521	0.467599
AT5G17650	trb1/2/3	Col-0	2.14988	4.29444	3.83562e-31	1.77626e-28
AT1G29195	trb1/2/3	Col-0	2.15032	1.55422	1.41145e-06	2.14642e-05
AT4G02360	trb1/2/3	Col-0	2.15205	1.11521	0.00808373	0.0339074
AT2G33350	trb1/2/3	Col-0	2.15604	0.0360347	7.23714e-05	0.000689673
AT5G65870	trb1/2/3	Col-0	2.15675	4.03319	5.42152e-06	7.08183e-05
AT1G21460	trb1/2/3	Col-0	2.15831	4.74328	4.37128e-13	2.34219e-11
AT1G73260	trb1/2/3	Col-0	2.15956	6.5979	2.4116e-21	4.34312e-19
AT5G07060	trb1/2/3	Col-0	2.16211	0.500962	1.22303e-06	1.88409e-05
AT1G03010	trb1/2/3	Col-0	2.16505	1.21696	6.51763e-05	0.000628701
AT1G47960	trb1/2/3	Col-0	2.16704	4.56818	4.26487e-09	1.15211e-07
AT4G11650	trb1/2/3	Col-0	2.16747	7.93054	7.19086e-14	4.34355e-12
AT4G14270	trb1/2/3	Col-0	2.1678	7.76252	1.15975e-12	5.85898e-11
AT4G01360	trb1/2/3	Col-0	2.16996	0.320369	0.000287823	0.00222418
AT1G28260	trb1/2/3	Col-0	2.17041	5.6292	7.83864e-39	6.62876e-36
AT1G30660	trb1/2/3	Col-0	2.17125	-0.571428	0.000323452	0.00245748
AT2G37760	trb1/2/3	Col-0	2.17793	6.09576	2.29287e-14	1.50156e-12
AT1G67980	trb1/2/3	Col-0	2.17803	1.76003	0.000231294	0.00185512
AT4G22950	trb1/2/3	Col-0	2.17981	0.486556	3.02958e-06	4.2484e-05
AT5G36960	trb1/2/3	Col-0	2.17993	-0.80045	0.000447984	0.0032188
AT4G27730	trb1/2/3	Col-0	2.18069	4.33618	1.54206e-05	0.000178001
AT1G33030	trb1/2/3	Col-0	2.18205	1.63253	7.15682e-05	0.00068313
AT5G38450	trb1/2/3	Col-0	2.18206	-0.15306	0.00148292	0.00867928
AT3G06490	trb1/2/3	Col-0	2.18559	0.152192	4.1314e-07	7.23274e-06
AT3G44290	trb1/2/3	Col-0	2.18883	0.413295	1.85456e-06	2.74306e-05
AT4G36930	trb1/2/3	Col-0	2.19525	4.43416	1.91912e-09	5.51356e-08
AT1G60989	trb1/2/3	Col-0	2.19679	4.37282	1.49943e-07	2.91348e-06
AT1G28190	trb1/2/3	Col-0	2.1975	4.10224	5.74737e-13	3.03072e-11
AT3G54730	trb1/2/3	Col-0	2.19818	-0.652015	8.83798e-05	0.000813914
AT2G17770	trb1/2/3	Col-0	2.20157	2.09959	1.15264e-09	3.44376e-08
AT1G75580	trb1/2/3	Col-0	2.20483	2.53249	3.13095e-06	4.37164e-05
AT1G07390	trb1/2/3	Col-0	2.20537	3.34447	1.88234e-10	6.53778e-09
AT4G05100	trb1/2/3	Col-0	2.20553	1.68433	2.38994e-05	0.000263218
AT1G20120	trb1/2/3	Col-0	2.20792	2.64313	1.7288e-10	6.02603e-09
AT1G71380	trb1/2/3	Col-0	2.21121	1.66905	0.0245128	0.0796826
AT1G02610	trb1/2/3	Col-0	2.21387	4.28442	1.08914e-10	3.94485e-09
AT4G14930	trb1/2/3	Col-0	2.21403	5.98019	1.85653e-20	2.86583e-18
AT2G21890	trb1/2/3	Col-0	2.21548	0.981851	0.00013817	0.00118754
AT1G16130	trb1/2/3	Col-0	2.21982	2.24247	0.000286851	0.00221839
AT3G10815	trb1/2/3	Col-0	2.22439	1.64836	0.000126827	0.00110767
AT1G60190	trb1/2/3	Col-0	2.23343	2.95734	0.0250707	0.0808532
AT4G28140	trb1/2/3	Col-0	2.23629	1.40114	6.33871e-05	0.000613748
AT1G69260	trb1/2/3	Col-0	2.23697	3.73061	2.53849e-05	0.000276293
AT1G07900	trb1/2/3	Col-0	2.23735	-0.105487	0.027111	0.085909
AT1G64660	trb1/2/3	Col-0	2.24517	5.60338	5.70358e-28	1.98097e-25
AT3G14280	trb1/2/3	Col-0	2.24558	5.25811	9.18855e-10	2.80121e-08
AT3G01600	trb1/2/3	Col-0	2.24704	1.1927	9.85593e-05	0.00089453
AT5G53730	trb1/2/3	Col-0	2.2471	4.49552	1.10831e-05	0.000132901
AT3G58270	trb1/2/3	Col-0	2.24735	2.51649	1.54796e-10	5.43461e-09
AT3G41762	trb1/2/3	Col-0	2.24941	1.12658	3.09038e-09	8.5746e-08
AT4G21620	trb1/2/3	Col-0	2.24999	6.80372	1.01408e-08	2.56154e-07
AT1G52100	trb1/2/3	Col-0	2.25489	4.39224	0.000146408	0.00124787
AT4G37295	trb1/2/3	Col-0	2.25587	-0.98364	0.0075015	0.0318777
AT1G14890	trb1/2/3	Col-0	2.25662	5.83371	1.51133e-17	1.56358e-15
AT1G69310	trb1/2/3	Col-0	2.25668	4.97408	4.34273e-27	1.38469e-24
AT4G09420	trb1/2/3	Col-0	2.25852	2.32127	0.000127797	0.00111464
AT4G38780	trb1/2/3	Col-0	2.25982	3.41296	9.05288e-20	1.19781e-17
AT5G47590	trb1/2/3	Col-0	2.26089	2.25008	0.000973551	0.00614245
AT3G03341	trb1/2/3	Col-0	2.2628	0.546256	0.0625563	0.160921
AT3G42850	trb1/2/3	Col-0	2.26624	-0.175446	3.66647e-05	0.00038258
AT5G10770	trb1/2/3	Col-0	2.26996	6.49759	5.60944e-15	3.99647e-13
AT4G03320	trb1/2/3	Col-0	2.27008	3.9568	1.26405e-19	1.66121e-17
AT2G45930	trb1/2/3	Col-0	2.27278	0.0554773	9.68418e-08	1.96615e-06
AT5G03790	trb1/2/3	Col-0	2.27832	-0.578175	0.000299401	0.002299
AT2G28110	trb1/2/3	Col-0	2.27865	4.69891	1.50637e-28	5.97937e-26
AT5G43290	trb1/2/3	Col-0	2.28143	0.904063	1.84954e-07	3.48919e-06
AT4G16670	trb1/2/3	Col-0	2.28313	4.53859	1.83727e-19	2.36655e-17
AT1G22065	trb1/2/3	Col-0	2.28801	2.57375	7.97583e-05	0.000749058
AT2G48090	trb1/2/3	Col-0	2.28818	3.21769	1.58958e-11	6.59217e-10
AT1G14687	trb1/2/3	Col-0	2.2897	2.18674	3.43845e-13	1.87333e-11
AT5G60270	trb1/2/3	Col-0	2.28985	3.61868	1.14022e-07	2.27928e-06
AT5G17860	trb1/2/3	Col-0	2.29264	5.12181	1.95227e-20	2.9899e-18
AT2G39710	trb1/2/3	Col-0	2.29266	4.87455	1.52616e-09	4.43704e-08
AT5G49700	trb1/2/3	Col-0	2.29372	3.13577	6.51265e-07	1.09011e-05
AT5G01540	trb1/2/3	Col-0	2.29718	1.56175	0.00880733	0.0361081
AT1G49900	trb1/2/3	Col-0	2.302	-0.651529	1.50191e-05	0.000173985
AT1G17250	trb1/2/3	Col-0	2.30253	1.10435	0.0365447	0.107598
AT5G52310	trb1/2/3	Col-0	2.30426	7.46816	0.00529636	0.024359
AT2G32210	trb1/2/3	Col-0	2.31325	1.10018	0.000466958	0.00333419
AT1G36060	trb1/2/3	Col-0	2.3137	5.04134	0.000189656	0.00156438
AT5G20940	trb1/2/3	Col-0	2.31813	1.87396	4.5505e-07	7.85335e-06
AT1G76930	trb1/2/3	Col-0	2.32054	9.33848	4.42819e-08	9.77619e-07
AT3G48360	trb1/2/3	Col-0	2.32135	7.24945	0.000547776	0.0037902
AT3G57240	trb1/2/3	Col-0	2.32483	-0.4716	0.000124685	0.00109142
AT2G47780	trb1/2/3	Col-0	2.32626	0.397695	3.90831e-05	0.000403272
AT5G60250	trb1/2/3	Col-0	2.32761	1.96859	9.01746e-09	2.3108e-07
AT1G17830	trb1/2/3	Col-0	2.32856	2.12869	1.87555e-07	3.53141e-06
AT2G33750	trb1/2/3	Col-0	2.32862	1.93154	8.34084e-05	0.000776961
AT3G14060	trb1/2/3	Col-0	2.33139	3.73582	1.03508e-16	9.72578e-15
AT3G10930	trb1/2/3	Col-0	2.33473	0.368548	1.28077e-05	0.000151526
AT4G32510	trb1/2/3	Col-0	2.33609	-0.719802	0.0177189	0.0617069
AT2G39030	trb1/2/3	Col-0	2.33655	0.319177	0.100806	0.227377
AT2G33060	trb1/2/3	Col-0	2.34018	4.55447	3.19402e-15	2.34429e-13
AT1G29050	trb1/2/3	Col-0	2.34377	5.66372	1.85187e-22	3.8318e-20
AT5G61520	trb1/2/3	Col-0	2.34428	4.81099	4.99443e-23	1.09148e-20
AT1G52580	trb1/2/3	Col-0	2.34892	-0.88853	0.000170682	0.0014297
AT5G18840	trb1/2/3	Col-0	2.35074	3.64114	0.00252334	0.0132395
AT2G16660	trb1/2/3	Col-0	2.35152	6.43467	0.00161147	0.00926215
AT4G02700	trb1/2/3	Col-0	2.35262	2.33637	7.00751e-10	2.18423e-08
AT3G49580	trb1/2/3	Col-0	2.35304	2.15378	0.000467749	0.00333862
AT2G25090	trb1/2/3	Col-0	2.35332	3.04911	2.37538e-12	1.14359e-10
AT1G79360	trb1/2/3	Col-0	2.35414	1.68194	0.000666629	0.00448959
AT2G13570	trb1/2/3	Col-0	2.35723	0.820753	9.06535e-06	0.000111455
AT5G40000	trb1/2/3	Col-0	2.35811	-0.353145	8.12261e-06	0.000101111
AT4G35680	trb1/2/3	Col-0	2.36586	0.111487	5.79414e-05	0.000571481
AT3G52310	trb1/2/3	Col-0	2.36615	2.73191	1.12191e-09	3.36227e-08
AT1G26930	trb1/2/3	Col-0	2.36773	5.39034	1.51369e-42	1.47206e-39
AT3G01970	trb1/2/3	Col-0	2.37091	4.65736	1.1027e-15	8.86263e-14
AT3G60160	trb1/2/3	Col-0	2.37149	4.10436	7.08138e-08	1.48579e-06
AT3G17790	trb1/2/3	Col-0	2.38022	5.00551	3.71446e-07	6.55592e-06
AT5G42900	trb1/2/3	Col-0	2.38219	4.48385	1.36471e-17	1.42374e-15
AT1G65150	trb1/2/3	Col-0	2.38254	3.92811	9.16354e-30	3.87458e-27
AT4G19420	trb1/2/3	Col-0	2.38276	6.83208	1.90636e-25	5.53414e-23
AT4G13570	trb1/2/3	Col-0	2.38287	2.1382	1.51329e-14	1.01495e-12
AT1G02700	trb1/2/3	Col-0	2.38289	0.439775	3.15965e-07	5.68503e-06
AT1G23050	trb1/2/3	Col-0	2.38583	3.80017	1.42533e-11	5.9747e-10
AT3G04960	trb1/2/3	Col-0	2.38736	3.61956	2.22866e-10	7.63158e-09
AT1G25560	trb1/2/3	Col-0	2.38834	6.28649	2.35055e-05	0.000259468
AT2G05440	trb1/2/3	Col-0	2.3889	10.4531	1.52397e-07	2.95231e-06
AT3G26840	trb1/2/3	Col-0	2.39841	3.96677	5.27761e-10	1.67764e-08
AT2G07687	trb1/2/3	Col-0	2.39945	-0.241913	1.18745e-06	1.83885e-05
AT1G56650	trb1/2/3	Col-0	2.40155	2.04821	0.00564346	0.0255815
AT1G47400	trb1/2/3	Col-0	2.40486	4.82995	0.0156573	0.0560424
AT2G46950	trb1/2/3	Col-0	2.40836	2.21368	2.51481e-05	0.000274023
AT4G04620	trb1/2/3	Col-0	2.41007	5.58748	1.39239e-35	8.73614e-33
AT4G14780	trb1/2/3	Col-0	2.41018	1.91529	1.20806e-07	2.40254e-06
AT3G60670	trb1/2/3	Col-0	2.41068	0.752944	3.54752e-09	9.75943e-08
AT4G16563	trb1/2/3	Col-0	2.4125	5.84946	9.58803e-06	0.000117361
AT2G07739	trb1/2/3	Col-0	2.41636	0.292378	4.06535e-05	0.000417482
AT1G21400	trb1/2/3	Col-0	2.42261	6.91788	4.66548e-10	1.49249e-08
AT1G66920	trb1/2/3	Col-0	2.42371	4.48936	0.000111656	0.000993465
AT3G30775	trb1/2/3	Col-0	2.42428	7.91686	0.0105393	0.041295
AT5G43380	trb1/2/3	Col-0	2.42985	2.36654	2.71536e-10	9.07453e-09
AT3G04000	trb1/2/3	Col-0	2.43009	4.33655	1.10216e-12	5.59712e-11
AT3G56970	trb1/2/3	Col-0	2.44136	3.35828	0.0290741	0.0903919
AT1G78780	trb1/2/3	Col-0	2.44274	4.20766	6.08864e-14	3.73578e-12
AT1G27020	trb1/2/3	Col-0	2.4496	5.92396	6.58561e-07	1.10043e-05
AT4G35770	trb1/2/3	Col-0	2.45182	7.53544	8.96241e-07	1.43237e-05
AT2G38250	trb1/2/3	Col-0	2.4535	1.89144	2.06197e-08	4.90872e-07
AT4G31615	trb1/2/3	Col-0	2.45408	0.183587	6.49391e-07	1.08831e-05
AT2G41480	trb1/2/3	Col-0	2.45668	4.45437	0.00285299	0.0147034
AT5G64570	trb1/2/3	Col-0	2.46098	7.5272	1.17216e-06	1.81951e-05
AT5G36920	trb1/2/3	Col-0	2.46406	-0.73271	0.0114207	0.0439955
AT2G45210	trb1/2/3	Col-0	2.46435	4.3456	1.10777e-16	1.03092e-14
AT5G60470	trb1/2/3	Col-0	2.47315	-0.0570976	1.38644e-06	2.11169e-05
AT3G11260	trb1/2/3	Col-0	2.47824	-0.175469	0.00115485	0.00708575
AT5G13210	trb1/2/3	Col-0	2.47949	2.35024	7.2632e-10	2.24593e-08
AT3G10320	trb1/2/3	Col-0	2.47972	2.86385	2.81564e-06	3.96555e-05
AT2G36760	trb1/2/3	Col-0	2.4831	0.260172	0.000942127	0.00597858
AT5G64870	trb1/2/3	Col-0	2.48791	1.80637	7.07504e-11	2.6362e-09
AT1G05340	trb1/2/3	Col-0	2.48819	3.71788	3.74935e-17	3.72066e-15
AT4G19700	trb1/2/3	Col-0	2.48853	5.59858	1.36007e-20	2.13334e-18
AT4G27480	trb1/2/3	Col-0	2.49007	2.57472	1.16031e-14	7.91858e-13
AT1G05490	trb1/2/3	Col-0	2.49414	2.65391	4.67415e-05	0.00047056
AT3G28750	trb1/2/3	Col-0	2.49677	1.62211	0.00492924	0.0229638
AT3G09390	trb1/2/3	Col-0	2.49769	10.0408	5.16317e-27	1.61974e-24
AT5G28010	trb1/2/3	Col-0	2.50078	-0.0961999	8.50981e-07	1.37986e-05
AT3G11000	trb1/2/3	Col-0	2.51185	3.41934	3.97361e-05	0.000409358
AT1G32560	trb1/2/3	Col-0	2.5124	0.431045	0.00955613	0.0383151
AT5G51920	trb1/2/3	Col-0	2.51431	2.195	8.71792e-07	1.40019e-05
AT5G38240	trb1/2/3	Col-0	2.52464	2.06537	2.37243e-09	6.71669e-08
AT4G13540	trb1/2/3	Col-0	2.52706	3.95097	4.06507e-20	5.77121e-18
AT5G61850	trb1/2/3	Col-0	2.5276	0.936438	7.91153e-05	0.000743738
AT2G31730	trb1/2/3	Col-0	2.52842	3.3396	9.86549e-06	0.000120077
AT1G61750	trb1/2/3	Col-0	2.52892	1.03465	0.000158749	0.00134247
AT4G31610	trb1/2/3	Col-0	2.53318	2.09769	1.38847e-06	2.11313e-05
AT5G48850	trb1/2/3	Col-0	2.53684	1.0248	0.000309843	0.00236795
AT5G49520	trb1/2/3	Col-0	2.54207	3.52364	1.2987e-19	1.69528e-17
AT3G15510	trb1/2/3	Col-0	2.54369	4.87421	2.79224e-36	1.87273e-33
AT3G45130	trb1/2/3	Col-0	2.549	2.62984	0.000266199	0.00208269
AT1G69720	trb1/2/3	Col-0	2.55777	2.86557	1.57141e-08	3.83006e-07
AT2G07140	trb1/2/3	Col-0	2.57018	2.17367	8.13824e-16	6.7357e-14
AT5G24160	trb1/2/3	Col-0	2.58644	7.0276	2.62678e-10	8.80877e-09
AT2G19800	trb1/2/3	Col-0	2.58653	6.56799	0.00613166	0.0272471
AT1G80130	trb1/2/3	Col-0	2.59921	3.33741	0.000201655	0.00164729
AT5G11530	trb1/2/3	Col-0	2.60054	6.62005	3.59945e-33	2.0591e-30
AT2G02000	trb1/2/3	Col-0	2.60353	-1.02522	0.00075376	0.00498152
AT2G28340	trb1/2/3	Col-0	2.60554	-0.4823	0.00243277	0.0128755
AT3G20710	trb1/2/3	Col-0	2.61837	0.270794	6.7737e-07	1.12606e-05
AT3G09910	trb1/2/3	Col-0	2.62467	2.61528	4.41747e-08	9.76484e-07
AT5G26270	trb1/2/3	Col-0	2.63059	1.98468	5.25981e-14	3.26848e-12
AT5G53820	trb1/2/3	Col-0	2.64634	0.956539	1.37075e-05	0.000160705
AT2G39370	trb1/2/3	Col-0	2.65949	1.34866	0.00325219	0.0164086
AT3G02670	trb1/2/3	Col-0	2.66374	-0.467279	0.000176328	0.00147066
AT1G68320	trb1/2/3	Col-0	2.6656	-0.448778	3.65168e-05	0.000381445
AT3G22560	trb1/2/3	Col-0	2.6691	1.92758	3.3573e-08	7.66426e-07
AT2G19570	trb1/2/3	Col-0	2.67175	4.84761	5.55867e-11	2.11993e-09
AT5G39610	trb1/2/3	Col-0	2.67267	4.17335	4.30668e-21	7.28391e-19
AT1G02620	trb1/2/3	Col-0	2.6729	1.44744	6.78065e-06	8.65378e-05
AT5G28080	trb1/2/3	Col-0	2.6731	3.10484	2.17464e-12	1.0539e-10
AT5G03210	trb1/2/3	Col-0	2.67512	1.45005	0.00156638	0.00906187
AT5G44572	trb1/2/3	Col-0	2.67951	5.60951	1.49431e-12	7.44871e-11
AT4G27250	trb1/2/3	Col-0	2.68841	1.06477	6.36061e-07	1.06926e-05
AT2G43660	trb1/2/3	Col-0	2.70718	-0.786929	5.78708e-05	0.000571074
AT3G21080	trb1/2/3	Col-0	2.70941	1.02067	0.00156154	0.00903929
AT1G50040	trb1/2/3	Col-0	2.71204	2.19765	0.00212554	0.0115319
AT4G22710	trb1/2/3	Col-0	2.71317	3.14469	1.62545e-15	1.27996e-13
AT4G27260	trb1/2/3	Col-0	2.71838	6.37832	5.15304e-22	1.05502e-19
AT5G14470	trb1/2/3	Col-0	2.71859	2.74472	0.0055914	0.0254036
AT1G12200	trb1/2/3	Col-0	2.72069	6.35061	2.10043e-36	1.51309e-33
AT5G51790	trb1/2/3	Col-0	2.73213	1.72891	0.00695984	0.0300325
AT5G41820	trb1/2/3	Col-0	2.73261	-0.761078	4.65553e-05	0.000468928
AT2G26170	trb1/2/3	Col-0	2.736	5.61051	4.41657e-51	6.60787e-48
AT5G46260	trb1/2/3	Col-0	2.7416	3.43155	4.08709e-28	1.45267e-25
AT5G14380	trb1/2/3	Col-0	2.74346	0.3742	0.00208952	0.0113841
AT1G02770	trb1/2/3	Col-0	2.7443	-0.0207856	8.59686e-08	1.77128e-06
AT1G02940	trb1/2/3	Col-0	2.74464	-1.06632	0.000735076	0.00487627
AT1G12010	trb1/2/3	Col-0	2.74549	5.11125	1.40801e-07	2.76345e-06
AT2G25890	trb1/2/3	Col-0	2.75628	-0.692151	0.0402206	0.115587
AT4G22513	trb1/2/3	Col-0	2.76027	3.67367	0.00198677	0.0109253
AT4G36670	trb1/2/3	Col-0	2.76115	6.20957	9.04183e-05	0.000829154
AT5G38780	trb1/2/3	Col-0	2.76152	1.61797	2.43333e-05	0.000266771
AT5G09430	trb1/2/3	Col-0	2.77217	-0.831217	4.48553e-05	0.000453213
AT2G36780	trb1/2/3	Col-0	2.77391	3.04444	4.56019e-06	6.08828e-05
AT5G64910	trb1/2/3	Col-0	2.78338	2.60267	5.50952e-12	2.46913e-10
AT4G31690	trb1/2/3	Col-0	2.79534	-0.724931	1.54386e-07	2.98491e-06
AT5G03840	trb1/2/3	Col-0	2.79823	1.44894	4.52827e-08	9.9781e-07
AT5G62165	trb1/2/3	Col-0	2.79854	3.14809	5.54183e-19	6.41598e-17
AT3G48580	trb1/2/3	Col-0	2.80196	0.953162	3.08463e-06	4.31937e-05
AT5G49620	trb1/2/3	Col-0	2.80858	0.426147	2.84435e-08	6.61755e-07
AT1G31820	trb1/2/3	Col-0	2.82376	4.6708	6.80415e-14	4.13564e-12
AT4G27410	trb1/2/3	Col-0	2.8266	5.76456	2.59573e-10	8.73475e-09
AT1G13700	trb1/2/3	Col-0	2.83309	4.93269	9.74556e-10	2.95712e-08
AT4G24150	trb1/2/3	Col-0	2.83376	1.5794	2.21823e-09	6.32619e-08
AT2G40910	trb1/2/3	Col-0	2.83825	-0.929412	1.43387e-05	0.000167299
AT1G30220	trb1/2/3	Col-0	2.84078	2.93758	2.41593e-09	6.81012e-08
AT2G37770	trb1/2/3	Col-0	2.84211	4.64021	1.20141e-09	3.57301e-08
AT2G05510	trb1/2/3	Col-0	2.84525	9.74938	2.59817e-05	0.000281843
AT3G05400	trb1/2/3	Col-0	2.84741	2.83381	2.92301e-07	5.29879e-06
AT1G73300	trb1/2/3	Col-0	2.84944	-0.033928	0.0082763	0.0345067
AT5G57240	trb1/2/3	Col-0	2.85132	2.91278	8.91576e-07	1.42608e-05
AT4G16690	trb1/2/3	Col-0	2.86339	5.3514	1.7918e-14	1.18539e-12
AT3G05790	trb1/2/3	Col-0	2.86366	1.39129	4.03382e-09	1.10039e-07
AT1G69480	trb1/2/3	Col-0	2.86486	3.0463	3.10949e-12	1.45858e-10
AT3G54340	trb1/2/3	Col-0	2.86966	3.35375	9.73002e-05	0.000884562
AT1G68290	trb1/2/3	Col-0	2.87051	1.11769	4.21034e-14	2.6502e-12
AT1G10770	trb1/2/3	Col-0	2.87524	2.04837	3.26188e-14	2.09385e-12
AT2G46680	trb1/2/3	Col-0	2.87968	6.68519	4.96696e-06	6.57193e-05
AT3G52780	trb1/2/3	Col-0	2.89091	-0.610891	0.0119904	0.0457302
AT1G62580	trb1/2/3	Col-0	2.89171	1.16446	1.19588e-09	3.56747e-08
AT2G22860	trb1/2/3	Col-0	2.89282	1.56584	5.71611e-12	2.54413e-10
AT5G25230	trb1/2/3	Col-0	2.89412	0.485138	4.62016e-08	1.01425e-06
AT3G48520	trb1/2/3	Col-0	2.89697	1.82258	1.60547e-06	2.4113e-05
AT4G22517	trb1/2/3	Col-0	2.8978	4.51036	7.7208e-05	0.000727565
AT4G31230	trb1/2/3	Col-0	2.89893	1.70361	1.87106e-16	1.66638e-14
AT1G03445	trb1/2/3	Col-0	2.89932	-0.909987	1.1234e-05	0.000134628
AT5G10140	trb1/2/3	Col-0	2.90189	1.46199	7.46619e-09	1.93882e-07
AT2G41240	trb1/2/3	Col-0	2.90351	2.87488	0.0451539	0.125859
AT2G29350	trb1/2/3	Col-0	2.9099	4.73976	0.00209541	0.0114066
AT4G24040	trb1/2/3	Col-0	2.91446	4.84272	1.48115e-16	1.33651e-14
AT5G65510	trb1/2/3	Col-0	2.92258	1.88812	4.49673e-09	1.20803e-07
AT4G02280	trb1/2/3	Col-0	2.92577	5.87446	3.25661e-14	2.09385e-12
AT5G25240	trb1/2/3	Col-0	2.9269	2.5757	1.0981e-14	7.52042e-13
AT1G11070	trb1/2/3	Col-0	2.92983	2.59548	9.69708e-21	1.54178e-18
AT5G09570	trb1/2/3	Col-0	2.93263	0.516481	0.000230972	0.0018533
AT1G62420	trb1/2/3	Col-0	2.94049	1.1813	1.3706e-06	2.09413e-05
AT3G21500	trb1/2/3	Col-0	2.95192	-0.379223	0.00587125	0.0263973
AT2G23060	trb1/2/3	Col-0	2.96262	1.73088	1.78111e-05	0.000202115
AT1G32960	trb1/2/3	Col-0	2.96319	2.42954	2.25716e-09	6.40901e-08
AT2G46670	trb1/2/3	Col-0	2.97674	0.750989	0.0152554	0.0549679
AT5G67480	trb1/2/3	Col-0	2.97685	6.97156	1.14364e-08	2.87016e-07
AT1G07985	trb1/2/3	Col-0	2.97718	2.34285	4.78656e-09	1.28235e-07
AT4G33150	trb1/2/3	Col-0	2.9831	7.14062	3.55478e-24	8.58574e-22
AT5G63580	trb1/2/3	Col-0	2.98345	3.4118	6.59333e-12	2.90136e-10
AT4G27970	trb1/2/3	Col-0	2.98577	2.79439	1.75779e-05	0.000199819
AT5G24860	trb1/2/3	Col-0	2.99313	1.12075	7.70267e-15	5.42815e-13
AT5G41761	trb1/2/3	Col-0	3.00292	1.49296	6.29807e-06	8.09099e-05
AT3G15720	trb1/2/3	Col-0	3.00354	3.73309	9.71221e-18	1.02664e-15
AT5G47330	trb1/2/3	Col-0	3.0082	3.8863	3.76245e-11	1.46912e-09
AT5G46050	trb1/2/3	Col-0	3.00824	3.73621	0.000159068	0.00134458
AT4G13820	trb1/2/3	Col-0	3.01126	1.70681	2.20361e-12	1.06353e-10
AT5G14180	trb1/2/3	Col-0	3.01422	4.31964	2.24678e-11	9.14225e-10
AT1G64380	trb1/2/3	Col-0	3.0158	2.748	4.2183e-13	2.26646e-11
AT1G24530	trb1/2/3	Col-0	3.01873	4.75786	4.3674e-06	5.87048e-05
AT4G27460	trb1/2/3	Col-0	3.0201	2.08809	1.36079e-08	3.3588e-07
AT2G21260	trb1/2/3	Col-0	3.02777	1.34907	3.23753e-06	4.49785e-05
AT3G56600	trb1/2/3	Col-0	3.03251	-0.419484	3.75658e-05	0.000390307
AT5G05965	trb1/2/3	Col-0	3.03498	-0.624395	2.90213e-08	6.71981e-07
AT2G02930	trb1/2/3	Col-0	3.04727	2.77177	8.0628e-06	0.000100591
AT2G28400	trb1/2/3	Col-0	3.05132	2.72586	5.4512e-16	4.57008e-14
AT1G17540	trb1/2/3	Col-0	3.05434	-1.04654	0.000340777	0.00256804
AT5G09930	trb1/2/3	Col-0	3.05664	1.86241	6.49626e-07	1.08831e-05
AT1G15330	trb1/2/3	Col-0	3.0686	-0.3757	1.34871e-06	2.06438e-05
AT2G44590	trb1/2/3	Col-0	3.07472	0.0466115	2.37051e-06	3.40268e-05
AT3G20100	trb1/2/3	Col-0	3.07663	6.92507	9.60785e-35	5.66281e-32
AT2G21820	trb1/2/3	Col-0	3.07714	0.921615	0.000394171	0.00290073
AT5G44630	trb1/2/3	Col-0	3.08193	1.47599	0.000636789	0.00431853
AT5G13330	trb1/2/3	Col-0	3.08559	5.02352	1.00554e-21	1.95578e-19
AT5G49690	trb1/2/3	Col-0	3.09229	1.73821	1.10318e-05	0.000132434
AT5G20240	trb1/2/3	Col-0	3.09489	3.91284	1.40401e-08	3.45234e-07
AT2G05380	trb1/2/3	Col-0	3.09492	10.4356	4.34648e-09	1.1709e-07
AT3G44120	trb1/2/3	Col-0	3.10586	3.31493	3.89535e-18	4.23266e-16
AT1G52343	trb1/2/3	Col-0	3.10588	1.22887	2.91927e-07	5.29879e-06
AT4G01060	trb1/2/3	Col-0	3.10629	2.80854	1.44681e-05	0.000168405
AT4G00870	trb1/2/3	Col-0	3.1131	2.88764	1.4107e-08	3.46442e-07
AT5G42230	trb1/2/3	Col-0	3.12737	2.08689	3.17322e-06	4.41481e-05
AT3G21090	trb1/2/3	Col-0	3.13276	4.1283	4.31428e-11	1.66825e-09
AT3G10450	trb1/2/3	Col-0	3.14886	6.27403	4.10781e-28	1.45267e-25
AT1G79900	trb1/2/3	Col-0	3.15022	1.54424	5.42899e-06	7.08683e-05
AT1G71280	trb1/2/3	Col-0	3.15576	0.293611	7.88083e-07	1.29025e-05
AT1G09380	trb1/2/3	Col-0	3.15888	0.194565	8.68245e-05	0.000801869
AT4G28790	trb1/2/3	Col-0	3.16526	1.98189	0.000519832	0.00363957
AT1G16510	trb1/2/3	Col-0	3.17771	1.99593	0.000109258	0.000974801
AT3G14700	trb1/2/3	Col-0	3.17782	0.529535	9.2225e-13	4.72046e-11
AT5G12960	trb1/2/3	Col-0	3.18875	1.6127	0.000129382	0.00112544
AT5G57640	trb1/2/3	Col-0	3.1902	1.63692	9.60073e-05	0.000874633
AT5G12270	trb1/2/3	Col-0	3.20764	3.07092	4.89102e-12	2.21749e-10
AT1G69490	trb1/2/3	Col-0	3.21532	5.00184	3.86507e-16	3.3117e-14
AT3G51860	trb1/2/3	Col-0	3.21585	5.78586	3.33191e-16	2.86751e-14
AT3G20190	trb1/2/3	Col-0	3.22728	0.194316	5.06055e-05	0.000507226
AT2G41190	trb1/2/3	Col-0	3.23273	4.43253	1.94672e-05	0.000218865
AT3G45970	trb1/2/3	Col-0	3.27499	5.06941	3.68787e-07	6.51491e-06
AT1G22240	trb1/2/3	Col-0	3.28613	-0.708431	4.5299e-08	9.9781e-07
AT2G38530	trb1/2/3	Col-0	3.29046	6.80283	3.67356e-05	0.000382908
AT4G18170	trb1/2/3	Col-0	3.29174	3.05965	7.04018e-16	5.85177e-14
AT1G77640	trb1/2/3	Col-0	3.29518	1.06631	0.00117691	0.00718484
AT5G21150	trb1/2/3	Col-0	3.29758	3.45437	1.32828e-08	3.2911e-07
AT5G67110	trb1/2/3	Col-0	3.3026	4.84681	4.87279e-11	1.87304e-09
AT1G14760	trb1/2/3	Col-0	3.31277	0.869308	4.4076e-07	7.65427e-06
AT1G54575	trb1/2/3	Col-0	3.34041	5.08308	4.89501e-16	4.12155e-14
AT2G18050	trb1/2/3	Col-0	3.34825	5.72003	4.40465e-24	1.04476e-21
AT3G19920	trb1/2/3	Col-0	3.35386	-0.843878	1.04585e-07	2.10795e-06
AT2G47190	trb1/2/3	Col-0	3.35541	1.44661	5.26212e-07	8.97792e-06
AT4G36450	trb1/2/3	Col-0	3.35624	2.26257	2.69019e-12	1.27932e-10
AT1G35140	trb1/2/3	Col-0	3.37815	3.98578	0.00104918	0.00654685
AT3G04510	trb1/2/3	Col-0	3.38138	1.352	5.06183e-05	0.000507226
AT5G09440	trb1/2/3	Col-0	3.39178	7.35977	6.2391e-69	1.73358e-65
AT4G33970	trb1/2/3	Col-0	3.39253	0.71738	4.07213e-08	9.12475e-07
AT2G14070	trb1/2/3	Col-0	3.39547	-1.13455	8.83406e-05	0.000813914
AT3G01700	trb1/2/3	Col-0	3.4024	0.000174398	0.00180422	0.0101387
AT5G19810	trb1/2/3	Col-0	3.41007	-0.593556	2.30572e-06	3.32934e-05
AT2G33380	trb1/2/3	Col-0	3.41153	5.83263	1.8656e-07	3.51607e-06
AT1G22990	trb1/2/3	Col-0	3.41449	3.58938	1.73076e-08	4.18691e-07
AT2G21450	trb1/2/3	Col-0	3.41684	1.44807	3.45891e-20	4.98339e-18
AT1G16705	trb1/2/3	Col-0	3.41771	0.675209	8.34046e-08	1.7221e-06
AT1G28360	trb1/2/3	Col-0	3.42395	3.0861	1.45272e-21	2.71687e-19
AT3G47030	trb1/2/3	Col-0	3.44027	2.56868	3.84071e-19	4.61122e-17
AT3G60970	trb1/2/3	Col-0	3.44539	0.792874	1.20227e-07	2.39346e-06
AT1G19380	trb1/2/3	Col-0	3.44833	3.6359	3.29991e-05	0.000350154
AT2G04050	trb1/2/3	Col-0	3.47541	2.581	8.61552e-18	9.15694e-16
AT1G77380	trb1/2/3	Col-0	3.48109	4.94692	5.83198e-08	1.24752e-06
AT5G43840	trb1/2/3	Col-0	3.49616	0.429452	0.0523553	0.140554
AT5G06720	trb1/2/3	Col-0	3.50175	2.76345	5.94437e-11	2.24501e-09
AT2G36080	trb1/2/3	Col-0	3.51228	5.27044	2.18196e-32	1.08818e-29
AT4G01230	trb1/2/3	Col-0	3.51253	-0.20493	5.46412e-07	9.2981e-06
AT5G39220	trb1/2/3	Col-0	3.51448	2.43943	3.90449e-28	1.43287e-25
AT1G21910	trb1/2/3	Col-0	3.51926	3.27018	0.000172683	0.00144522
AT3G54510	trb1/2/3	Col-0	3.51988	0.80155	2.75907e-08	6.42681e-07
AT2G27220	trb1/2/3	Col-0	3.5276	1.32764	0.00847892	0.0350734
AT2G27535	trb1/2/3	Col-0	3.52828	-0.39722	0.00208952	0.0113841
AT3G50570	trb1/2/3	Col-0	3.53094	2.7974	2.14641e-05	0.000239379
AT1G10550	trb1/2/3	Col-0	3.53654	0.750526	0.000305626	0.00234207
AT3G18610	trb1/2/3	Col-0	3.54327	1.61724	2.6162e-20	3.91424e-18
AT2G31945	trb1/2/3	Col-0	3.54473	2.55474	1.79877e-21	3.30058e-19
AT1G02850	trb1/2/3	Col-0	3.5487	7.46128	5.01444e-25	1.43428e-22
AT1G28660	trb1/2/3	Col-0	3.55436	4.63843	1.44964e-07	2.8422e-06
AT1G72060	trb1/2/3	Col-0	3.5579	2.75343	1.24727e-10	4.48417e-09
AT5G11410	trb1/2/3	Col-0	3.56238	2.85067	1.97469e-21	3.58951e-19
AT5G58050	trb1/2/3	Col-0	3.56266	-0.808391	2.68051e-05	0.000290127
AT3G13672	trb1/2/3	Col-0	3.56474	3.19695	3.45553e-15	2.52669e-13
AT4G00893	trb1/2/3	Col-0	3.56938	-0.513299	4.9212e-08	1.07186e-06
AT5G39580	trb1/2/3	Col-0	3.5729	3.4935	3.27922e-05	0.000348149
AT5G46540	trb1/2/3	Col-0	3.57762	-0.206057	0.000833244	0.0053968
AT2G35070	trb1/2/3	Col-0	3.58403	-0.241804	5.54102e-07	9.40793e-06
AT1G20350	trb1/2/3	Col-0	3.58709	2.71022	1.90763e-24	4.81863e-22
AT5G59390	trb1/2/3	Col-0	3.59255	1.61339	2.92319e-07	5.29879e-06
AT2G41510	trb1/2/3	Col-0	3.59853	4.35142	2.75428e-19	3.39055e-17
AT4G11910	trb1/2/3	Col-0	3.59927	2.67307	3.87477e-20	5.5415e-18
AT3G29810	trb1/2/3	Col-0	3.60284	5.09926	2.95188e-14	1.9138e-12
AT4G25810	trb1/2/3	Col-0	3.60465	3.82303	3.73459e-05	0.00038823
AT1G13230	trb1/2/3	Col-0	3.61241	-0.194027	7.04924e-10	2.19372e-08
AT5G52050	trb1/2/3	Col-0	3.61373	3.30045	9.87517e-10	2.99178e-08
AT5G01380	trb1/2/3	Col-0	3.62168	-0.207435	2.17148e-08	5.1381e-07
AT2G45570	trb1/2/3	Col-0	3.63502	1.98638	8.20031e-06	0.000101914
AT1G12490	trb1/2/3	Col-0	3.6395	-0.547739	1.03704e-07	2.09454e-06
AT4G39480	trb1/2/3	Col-0	3.66752	2.81004	3.40814e-13	1.86203e-11
AT5G09500	trb1/2/3	Col-0	3.67788	-0.431509	4.08323e-08	9.13174e-07
AT4G28530	trb1/2/3	Col-0	3.69089	1.31181	2.52585e-19	3.12915e-17
AT1G05580	trb1/2/3	Col-0	3.69287	-0.0768604	0.0013506	0.00804569
AT4G18960	trb1/2/3	Col-0	3.70665	3.10439	2.06696e-08	4.90872e-07
AT4G21490	trb1/2/3	Col-0	3.70832	-0.718081	0.000245287	0.00194252
AT2G37870	trb1/2/3	Col-0	3.71778	2.92248	0.0154435	0.0554903
AT4G31330	trb1/2/3	Col-0	3.72025	3.8376	9.57766e-19	1.08939e-16
AT3G49830	trb1/2/3	Col-0	3.74046	1.19562	4.38312e-20	6.13322e-18
AT4G35010	trb1/2/3	Col-0	3.75492	1.12251	0.000653459	0.00441619
AT1G64160	trb1/2/3	Col-0	3.75835	0.398404	0.000749647	0.00495603
AT4G23680	trb1/2/3	Col-0	3.76173	6.86358	2.56263e-13	1.44473e-11
AT2G31980	trb1/2/3	Col-0	3.76415	1.96327	2.66213e-07	4.87556e-06
AT1G28570	trb1/2/3	Col-0	3.76745	5.42641	6.77154e-31	2.99333e-28
AT1G30040	trb1/2/3	Col-0	3.77176	3.9757	1.36327e-42	1.39556e-39
AT5G63250	trb1/2/3	Col-0	3.77916	-0.50308	2.57967e-05	0.000279992
AT2G27120	trb1/2/3	Col-0	3.79182	-0.75034	3.31403e-05	0.000351461
AT2G26450	trb1/2/3	Col-0	3.79343	-0.366961	1.41591e-08	3.47283e-07
AT1G10070	trb1/2/3	Col-0	3.79678	5.24295	5.15134e-06	6.779e-05
AT3G18530	trb1/2/3	Col-0	3.79786	2.57778	2.60145e-06	3.696e-05
AT1G48000	trb1/2/3	Col-0	3.80342	3.43936	2.06618e-08	4.90872e-07
AT4G35190	trb1/2/3	Col-0	3.80497	4.09978	1.43888e-08	3.52296e-07
AT1G17020	trb1/2/3	Col-0	3.80762	4.69949	2.09763e-15	1.61901e-13
AT4G31380	trb1/2/3	Col-0	3.81204	-0.000803372	2.61544e-11	1.04887e-09
AT5G20710	trb1/2/3	Col-0	3.81526	2.85395	2.88133e-15	2.15862e-13
AT5G50600	trb1/2/3	Col-0	3.81555	-0.544534	2.20658e-06	3.20284e-05
AT3G15500	trb1/2/3	Col-0	3.82023	4.56937	4.0237e-31	1.82002e-28
AT3G27710	trb1/2/3	Col-0	3.82208	0.33376	3.13926e-15	2.31283e-13
AT1G23760	trb1/2/3	Col-0	3.83119	3.44827	3.11507e-09	8.63078e-08
AT4G00250	trb1/2/3	Col-0	3.83234	0.891722	1.51138e-14	1.01495e-12
AT1G54280	trb1/2/3	Col-0	3.84765	1.46736	1.2722e-24	3.29924e-22
AT3G04070	trb1/2/3	Col-0	3.85401	5.7664	6.06969e-22	1.22974e-19
AT5G45880	trb1/2/3	Col-0	3.86123	0.61417	0.00152937	0.0088848
AT1G10540	trb1/2/3	Col-0	3.86931	3.01882	1.73103e-20	2.69348e-18
AT5G56810	trb1/2/3	Col-0	3.87825	2.90843	2.45751e-21	4.36252e-19
AT2G47050	trb1/2/3	Col-0	3.88306	0.970183	2.39341e-05	0.000263452
AT1G14420	trb1/2/3	Col-0	3.88328	0.044433	6.8457e-07	1.13511e-05
AT1G75750	trb1/2/3	Col-0	3.89323	9.84529	8.80748e-06	0.000108696
AT5G22460	trb1/2/3	Col-0	3.89738	3.47601	5.10205e-19	5.94221e-17
AT5G57550	trb1/2/3	Col-0	3.908	1.49252	3.33598e-05	0.000353403
AT4G11310	trb1/2/3	Col-0	3.91338	-0.0931882	5.42756e-07	9.24396e-06
AT2G21730	trb1/2/3	Col-0	3.92405	1.93489	1.48076e-25	4.43088e-23
AT4G31370	trb1/2/3	Col-0	3.93544	-0.462964	0.000367307	0.00273407
AT1G02790	trb1/2/3	Col-0	3.93837	1.90185	0.00304599	0.0155579
AT4G32480	trb1/2/3	Col-0	3.95459	6.57194	1.10281e-24	3.02108e-22
AT5G50790	trb1/2/3	Col-0	3.95651	3.13718	0.000591734	0.00404826
AT4G12735	trb1/2/3	Col-0	3.96925	-0.608181	2.32999e-11	9.44169e-10
AT1G26310	trb1/2/3	Col-0	3.9846	0.877565	8.0929e-08	1.67633e-06
AT2G33420	trb1/2/3	Col-0	3.99443	0.235242	5.43369e-08	1.17168e-06
AT1G80660	trb1/2/3	Col-0	3.9949	-0.540945	4.35557e-08	9.65973e-07
AT5G43590	trb1/2/3	Col-0	4.02291	0.431801	3.21031e-10	1.05153e-08
AT2G28120	trb1/2/3	Col-0	4.05511	4.4525	5.25091e-11	2.00649e-09
AT1G01590	trb1/2/3	Col-0	4.05833	0.386004	2.10337e-14	1.38212e-12
AT3G44300	trb1/2/3	Col-0	4.06177	7.98495	2.08237e-28	7.94158e-26
AT3G13130	trb1/2/3	Col-0	4.09713	0.816583	7.24528e-05	0.000690111
AT1G55560	trb1/2/3	Col-0	4.10022	0.583718	0.00712879	0.0306081
AT2G40200	trb1/2/3	Col-0	4.11334	1.61936	5.05615e-14	3.15199e-12
AT1G64110	trb1/2/3	Col-0	4.12015	5.72651	2.91532e-21	5.06276e-19
AT5G32460	trb1/2/3	Col-0	4.12542	0.617646	1.08384e-11	4.60275e-10
AT4G26200	trb1/2/3	Col-0	4.1292	1.11216	4.19163e-14	2.64699e-12
AT1G14520	trb1/2/3	Col-0	4.13796	4.20657	9.97394e-14	5.91442e-12
AT3G13400	trb1/2/3	Col-0	4.15203	2.39299	0.00132985	0.00794641
AT1G24520	trb1/2/3	Col-0	4.1551	0.217595	0.000119768	0.00105454
AT1G23070	trb1/2/3	Col-0	4.16583	-0.81893	0.00194568	0.0107327
AT5G63750	trb1/2/3	Col-0	4.17132	0.179889	5.99538e-15	4.25584e-13
AT5G57520	trb1/2/3	Col-0	4.17218	1.21749	1.65748e-21	3.07028e-19
AT1G65480	trb1/2/3	Col-0	4.18416	3.21542	1.5346e-05	0.000177349
AT3G01270	trb1/2/3	Col-0	4.20495	2.08964	0.00221447	0.0119147
AT2G36270	trb1/2/3	Col-0	4.20826	4.90831	2.46724e-21	4.36252e-19
AT3G21420	trb1/2/3	Col-0	4.23579	5.59299	9.11757e-47	1.04316e-43
AT4G05470	trb1/2/3	Col-0	4.27114	0.292899	8.76213e-14	5.2438e-12
AT1G03710	trb1/2/3	Col-0	4.285	2.05539	3.41112e-18	3.74838e-16
AT2G20700	trb1/2/3	Col-0	4.28743	1.78558	5.12145e-08	1.11174e-06
AT2G33175	trb1/2/3	Col-0	4.31158	-1.11652	2.91207e-09	8.1379e-08
AT3G62710	trb1/2/3	Col-0	4.31559	0.238409	0.00517041	0.0239154
AT4G28040	trb1/2/3	Col-0	4.34089	5.72549	6.16442e-24	1.44455e-21
AT2G47770	trb1/2/3	Col-0	4.34635	0.124788	1.89769e-05	0.000213723
AT3G05610	trb1/2/3	Col-0	4.35502	0.537776	0.000109814	0.000979095
AT2G47040	trb1/2/3	Col-0	4.35949	2.32295	0.00602295	0.0268931
AT1G17960	trb1/2/3	Col-0	4.36989	3.39661	8.72649e-17	8.27952e-15
AT3G60966	trb1/2/3	Col-0	4.37639	0.657187	2.81199e-05	0.000303009
AT4G27980	trb1/2/3	Col-0	4.37907	1.99511	1.02943e-18	1.15736e-16
AT5G62240	trb1/2/3	Col-0	4.38019	0.0943981	5.71975e-13	3.03072e-11
AT3G28500	trb1/2/3	Col-0	4.38476	5.29257	2.40572e-18	2.65859e-16
AT2G47030	trb1/2/3	Col-0	4.39337	1.23638	0.0022569	0.0121061
AT1G72100	trb1/2/3	Col-0	4.40394	0.430811	0.000513947	0.00361137
AT2G20800	trb1/2/3	Col-0	4.41536	0.809142	3.57602e-05	0.000374347
AT3G50980	trb1/2/3	Col-0	4.42009	0.388784	3.64932e-07	6.45267e-06
AT2G32830	trb1/2/3	Col-0	4.43626	1.44788	3.186e-19	3.84892e-17
AT1G13400	trb1/2/3	Col-0	4.43996	0.974144	6.55219e-20	8.9119e-18
AT2G04190	trb1/2/3	Col-0	4.45305	-1.00595	1.77904e-07	3.36926e-06
AT1G67265	trb1/2/3	Col-0	4.49964	1.63783	1.08088e-16	1.01073e-14
AT3G20520	trb1/2/3	Col-0	4.49985	1.99683	1.91077e-13	1.08351e-11
AT4G21930	trb1/2/3	Col-0	4.52153	4.14783	1.14244e-16	1.05812e-14
AT2G22060	trb1/2/3	Col-0	4.52204	0.382738	9.76681e-14	5.80931e-12
AT2G25540	trb1/2/3	Col-0	4.5276	-0.563007	3.19896e-05	0.000340371
AT3G07820	trb1/2/3	Col-0	4.52802	1.44099	0.000968025	0.00611302
AT1G70110	trb1/2/3	Col-0	4.57383	-0.642555	1.98741e-12	9.76138e-11
AT1G68170	trb1/2/3	Col-0	4.57439	0.190475	6.07096e-12	2.68674e-10
AT2G18720	trb1/2/3	Col-0	4.58626	1.27542	4.06515e-17	4.01356e-15
AT4G00390	trb1/2/3	Col-0	4.58949	2.65981	8.54393e-22	1.67858e-19
AT1G52890	trb1/2/3	Col-0	4.59445	4.49727	3.94916e-21	6.73782e-19
AT1G22130	trb1/2/3	Col-0	4.59592	-1.16928	1.84707e-06	2.73405e-05
AT1G04500	trb1/2/3	Col-0	4.61091	-0.187894	2.62914e-15	1.99753e-13
AT3G60140	trb1/2/3	Col-0	4.61481	5.25422	7.91832e-09	2.05075e-07
AT3G13680	trb1/2/3	Col-0	4.62059	1.02575	9.08038e-17	8.57347e-15
AT3G15440	trb1/2/3	Col-0	4.62733	-0.386032	6.91878e-06	8.82428e-05
AT3G28917	trb1/2/3	Col-0	4.62998	1.33333	2.38447e-23	5.33079e-21
AT1G02470	trb1/2/3	Col-0	4.63257	2.73079	5.03117e-15	3.61093e-13
AT4G30430	trb1/2/3	Col-0	4.63312	-0.255332	1.00126e-08	2.53245e-07
AT1G04470	trb1/2/3	Col-0	4.65404	-0.824742	0.0014348	0.00843875
AT2G40450	trb1/2/3	Col-0	4.656	-0.550418	1.51207e-12	7.5025e-11
AT4G30270	trb1/2/3	Col-0	4.66319	9.35103	2.78366e-10	9.27093e-09
AT4G37050	trb1/2/3	Col-0	4.66947	1.94525	6.92701e-08	1.45812e-06
AT5G07330	trb1/2/3	Col-0	4.67	-0.0507784	2.38865e-05	0.000263218
AT1G02580	trb1/2/3	Col-0	4.67564	2.41829	6.29964e-13	3.31157e-11
AT3G02310	trb1/2/3	Col-0	4.6772	5.22258	1.94361e-11	8.00915e-10
AT3G08860	trb1/2/3	Col-0	4.70627	4.86164	2.43014e-17	2.47467e-15
AT5G50260	trb1/2/3	Col-0	4.71669	2.13088	3.62656e-14	2.30512e-12
AT4G21680	trb1/2/3	Col-0	4.72178	2.78063	8.15155e-08	1.68668e-06
AT5G53870	trb1/2/3	Col-0	4.72782	3.494	1.49567e-06	2.26211e-05
AT5G07430	trb1/2/3	Col-0	4.74711	1.07473	0.000201578	0.00164729
AT1G61563	trb1/2/3	Col-0	4.76305	0.455853	0.00392793	0.0191714
AT4G36600	trb1/2/3	Col-0	4.77562	0.401468	0.00119532	0.00727211
AT4G01985	trb1/2/3	Col-0	4.78684	2.64577	1.34901e-06	2.06438e-05
AT5G05365	trb1/2/3	Col-0	4.79399	1.71032	1.73198e-10	6.02631e-09
AT4G36700	trb1/2/3	Col-0	4.80282	1.8311	2.61322e-05	0.000283317
AT4G08360	trb1/2/3	Col-0	4.82913	-0.135107	5.17031e-10	1.64857e-08
AT1G24260	trb1/2/3	Col-0	4.90989	6.25612	5.86934e-14	3.61262e-12
AT4G36740	trb1/2/3	Col-0	4.92355	3.58222	5.24884e-46	5.67166e-43
AT5G15800	trb1/2/3	Col-0	4.94374	6.19474	6.5151e-20	8.9119e-18
AT4G38870	trb1/2/3	Col-0	4.96041	1.04763	5.31585e-20	7.38523e-18
AT2G42885	trb1/2/3	Col-0	4.96964	0.538297	1.17267e-05	0.000139757
AT2G35950	trb1/2/3	Col-0	4.98491	3.56112	9.51702e-14	5.6781e-12
AT2G24450	trb1/2/3	Col-0	5.0315	0.476875	3.85158e-06	5.22043e-05
AT5G52300	trb1/2/3	Col-0	5.04214	2.74819	0.000130644	0.00113439
AT3G56350	trb1/2/3	Col-0	5.04482	0.435587	3.34556e-20	4.89257e-18
AT4G26260	trb1/2/3	Col-0	5.07203	2.68013	5.88959e-05	0.000579418
AT2G36640	trb1/2/3	Col-0	5.08034	-0.0677797	0.00019213	0.00158211
AT3G62990	trb1/2/3	Col-0	5.08086	-0.855333	7.04299e-11	2.62929e-09
AT1G70080	trb1/2/3	Col-0	5.09096	1.53998	2.42988e-20	3.66366e-18
AT2G12480	trb1/2/3	Col-0	5.12857	2.06803	1.27554e-15	1.02095e-13
AT1G27040	trb1/2/3	Col-0	5.13153	0.699763	4.41915e-12	2.01294e-10
AT5G27940	trb1/2/3	Col-0	5.15041	0.689745	1.01869e-21	1.96174e-19
AT1G15040	trb1/2/3	Col-0	5.21276	5.10249	2.03127e-07	3.80986e-06
AT1G20680	trb1/2/3	Col-0	5.22577	-0.769131	3.81834e-08	8.58575e-07
AT5G55690	trb1/2/3	Col-0	5.24433	-1.05748	6.07018e-09	1.5998e-07
AT1G80160	trb1/2/3	Col-0	5.2481	4.8711	2.56094e-29	1.05979e-26
AT5G01300	trb1/2/3	Col-0	5.26972	-0.625175	3.06493e-09	8.52187e-08
AT1G52690	trb1/2/3	Col-0	5.27967	3.05928	0.00135724	0.00807041
AT4G37770	trb1/2/3	Col-0	5.29145	0.0696295	0.00032821	0.00248586
AT5G50030	trb1/2/3	Col-0	5.30107	-0.0908523	0.00118739	0.00723065
AT1G27045	trb1/2/3	Col-0	5.32606	2.46384	1.64304e-32	8.40975e-30
AT2G37740	trb1/2/3	Col-0	5.32778	0.0671331	9.09137e-16	7.46106e-14
AT3G59930	trb1/2/3	Col-0	5.3314	2.31381	9.66252e-05	0.00087985
AT2G24255	trb1/2/3	Col-0	5.35145	-0.502336	6.78245e-13	3.52724e-11
AT2G36710	trb1/2/3	Col-0	5.42547	0.0840266	0.000254122	0.00200027
AT5G61890	trb1/2/3	Col-0	5.44266	-0.193477	1.68926e-12	8.36035e-11
AT3G28230	trb1/2/3	Col-0	5.45052	-0.457667	1.48424e-16	1.33651e-14
AT2G35300	trb1/2/3	Col-0	5.4757	0.856708	9.78707e-06	0.000119272
AT4G24000	trb1/2/3	Col-0	5.47824	3.44419	3.54355e-07	6.28851e-06
AT3G24310	trb1/2/3	Col-0	5.52133	2.0795	1.76444e-07	3.34904e-06
AT3G58780	trb1/2/3	Col-0	5.52309	3.83254	1.31762e-15	1.05032e-13
AT5G45990	trb1/2/3	Col-0	5.54765	4.20133	7.98831e-78	3.10745e-74
AT1G26515	trb1/2/3	Col-0	5.55475	-0.892399	8.20327e-12	3.56943e-10
AT5G61730	trb1/2/3	Col-0	5.60393	-0.214472	1.05544e-11	4.49199e-10
AT2G02990	trb1/2/3	Col-0	5.60874	2.10952	3.99226e-14	2.5293e-12
AT1G61810	trb1/2/3	Col-0	5.60926	4.97121	7.60861e-49	9.24922e-46
AT3G02480	trb1/2/3	Col-0	5.65891	4.6172	0.000227114	0.00182989
AT1G43640	trb1/2/3	Col-0	5.71276	1.55194	9.05381e-29	3.66868e-26
AT5G66980	trb1/2/3	Col-0	5.76324	-0.648294	3.77285e-13	2.03839e-11
AT4G22470	trb1/2/3	Col-0	5.80359	4.15736	4.08463e-08	9.13174e-07
AT3G27025	trb1/2/3	Col-0	5.86924	5.22375	1.32963e-36	9.94663e-34
AT1G08630	trb1/2/3	Col-0	5.89987	5.29218	2.28032e-06	3.29838e-05
AT3G22640	trb1/2/3	Col-0	5.90099	1.83253	5.87472e-16	4.90401e-14
AT5G50360	trb1/2/3	Col-0	5.94642	2.2363	1.2574e-07	2.49048e-06
AT5G11360	trb1/2/3	Col-0	5.9674	2.0696	1.91704e-17	1.96245e-15
AT2G16005	trb1/2/3	Col-0	5.97844	1.39329	0.00127212	0.00766743
AT3G21320	trb1/2/3	Col-0	5.98117	1.00706	1.8955e-15	1.4747e-13
AT5G59320	trb1/2/3	Col-0	6.01475	7.59117	5.29869e-08	1.14511e-06
AT2G19900	trb1/2/3	Col-0	6.09715	2.72884	4.07226e-13	2.19406e-11
AT5G25290	trb1/2/3	Col-0	6.0998	-1.03633	3.10029e-12	1.45858e-10
AT2G18550	trb1/2/3	Col-0	6.11042	3.96874	2.21926e-49	2.87765e-46
AT5G05220	trb1/2/3	Col-0	6.11694	1.11518	2.2453e-05	0.000249406
AT5G06760	trb1/2/3	Col-0	6.16586	3.74129	5.89249e-05	0.000579418
AT4G39590	trb1/2/3	Col-0	6.26236	1.25672	1.59014e-32	8.35896e-30
AT3G46660	trb1/2/3	Col-0	6.26926	2.60692	1.46497e-05	0.000169995
AT4G25580	trb1/2/3	Col-0	6.27985	1.26603	1.56554e-13	9.06242e-12
AT1G71150	trb1/2/3	Col-0	6.31707	0.62292	9.60782e-09	2.44917e-07
AT2G18590	trb1/2/3	Col-0	6.31959	-0.317409	1.84802e-05	0.000208734
AT3G18550	trb1/2/3	Col-0	6.40332	2.8612	7.24952e-20	9.73797e-18
AT2G41260	trb1/2/3	Col-0	6.42883	3.51991	1.97107e-28	7.66747e-26
AT1G45100	trb1/2/3	Col-0	6.47973	-0.670141	3.49973e-11	1.37237e-09
AT4G39753	trb1/2/3	Col-0	6.50342	-0.59347	4.24797e-10	1.36342e-08
AT3G18330	trb1/2/3	Col-0	6.50388	3.51791	8.32932e-57	1.47277e-53
AT1G78720	trb1/2/3	Col-0	6.5397	2.62812	2.91917e-13	1.62222e-11
AT1G70680	trb1/2/3	Col-0	6.56128	2.25313	1.49644e-27	5.01823e-25
AT1G11362	trb1/2/3	Col-0	6.57133	-0.750329	4.95497e-08	1.07681e-06
AT5G39520	trb1/2/3	Col-0	6.69848	4.2741	2.47341e-36	1.71813e-33
AT2G42830	trb1/2/3	Col-0	6.71917	3.30042	1.32535e-39	1.17173e-36
AT3G28360	trb1/2/3	Col-0	6.72065	1.74627	1.22269e-26	3.77481e-24
AT3G16590	trb1/2/3	Col-0	6.73661	-0.407547	3.13201e-15	2.31283e-13
AT3G61340	trb1/2/3	Col-0	6.79833	0.875894	5.85476e-28	1.99781e-25
AT4G16460	trb1/2/3	Col-0	6.86481	-0.27484	2.06006e-16	1.82128e-14
AT3G20210	trb1/2/3	Col-0	6.90823	1.69532	5.67697e-21	9.35737e-19
AT2G21235	trb1/2/3	Col-0	6.93555	0.961237	2.26528e-10	7.74336e-09
AT4G25000	trb1/2/3	Col-0	6.99117	5.34184	6.96215e-33	3.81526e-30
AT3G60961	trb1/2/3	Col-0	7.06037	0.532147	1.9059e-09	5.48368e-08
AT5G51870	trb1/2/3	Col-0	7.08906	1.22422	5.05353e-11	1.93868e-09
AT1G28000	trb1/2/3	Col-0	7.09355	0.587949	3.16662e-11	1.25439e-09
AT3G26010	trb1/2/3	Col-0	7.11173	-0.0237172	2.6657e-17	2.70041e-15
AT1G09790	trb1/2/3	Col-0	7.11612	-0.255444	9.16481e-07	1.45872e-05
AT3G17520	trb1/2/3	Col-0	7.12185	2.5164	2.56503e-05	0.000278714
AT2G03850	trb1/2/3	Col-0	7.13391	1.1482	9.24675e-11	3.38699e-09
AT2G21490	trb1/2/3	Col-0	7.24059	0.122293	1.02668e-05	0.000124185
AT2G18540	trb1/2/3	Col-0	7.2419	0.970923	1.87766e-05	0.000211713
AT2G44130	trb1/2/3	Col-0	7.67455	5.2009	0.000267351	0.00209002
AT3G11160	trb1/2/3	Col-0	7.67786	1.76751	3.60669e-28	1.34904e-25
AT4G00160	trb1/2/3	Col-0	7.74296	-0.946511	1.01522e-10	3.7047e-09
AT3G58210	trb1/2/3	Col-0	7.76957	-0.929617	3.19577e-08	7.33858e-07
AT4G09960	trb1/2/3	Col-0	7.79406	2.55886	8.27224e-22	1.64179e-19
AT3G05770	trb1/2/3	Col-0	7.853	-1.15749	0.000142841	0.00122175
AT3G11165	trb1/2/3	Col-0	7.88696	-0.950367	5.86412e-10	1.85158e-08
AT4G03050	trb1/2/3	Col-0	7.9016	-0.845826	1.24215e-13	7.25519e-12
AT5G40040	trb1/2/3	Col-0	7.91082	4.11809	1.10598e-114	2.15112e-110
AT1G49640	trb1/2/3	Col-0	7.98451	0.894298	1.67115e-17	1.71978e-15
AT1G65780	trb1/2/3	Col-0	7.99776	-0.747223	6.09192e-12	2.6868e-10
AT5G40420	trb1/2/3	Col-0	8.16913	-0.582687	2.89647e-05	0.000311251
AT3G17530	trb1/2/3	Col-0	8.18291	-0.626042	2.93284e-13	1.62518e-11
AT3G20760	trb1/2/3	Col-0	8.21843	-0.534073	4.70549e-16	4.01411e-14
AT5G60140	trb1/2/3	Col-0	8.49679	2.13888	6.00454e-37	4.67153e-34
AT3G15670	trb1/2/3	Col-0	8.55214	2.7286	2.60065e-06	3.696e-05
AT3G26940	trb1/2/3	Col-0	8.6545	1.53351	5.53266e-36	3.58701e-33
AT1G37140	trb1/2/3	Col-0	8.72348	2.83892	2.54992e-24	6.35846e-22
AT4G35690	trb1/2/3	Col-0	8.78256	2.9187	1.38211e-59	2.9869e-56
AT1G16950	trb1/2/3	Col-0	8.80796	1.70616	1.09981e-31	5.34783e-29
AT5G51860	trb1/2/3	Col-0	8.87418	0.110149	3.2778e-14	2.09714e-12
AT5G44440	trb1/2/3	Col-0	8.92271	3.08152	7.03064e-07	1.16083e-05
AT1G47980	trb1/2/3	Col-0	8.93088	0.151352	1.35229e-18	1.51161e-16
AT4G38880	trb1/2/3	Col-0	9.03626	0.192668	1.33651e-12	6.71708e-11
AT1G27990	trb1/2/3	Col-0	9.14431	0.3094	7.86045e-08	1.63339e-06
AT5G59310	trb1/2/3	Col-0	9.38869	8.3199	1.08425e-13	6.37122e-12
AT1G04580	trb1/2/3	Col-0	9.57558	4.83706	1.10137e-25	3.34713e-23
AT3G28330	trb1/2/3	Col-0	9.64644	0.895761	1.4105e-24	3.60975e-22
AT1G57800	trb1/2/3	Col-0	9.7265	3.87728	3.31864e-77	1.07579e-73
AT2G46960	trb1/2/3	Col-0	10.5538	1.86961	1.27065e-09	3.74605e-08
AT3G57510	trb1/2/3	Col-0	10.664	2.07633	9.71403e-08	1.97016e-06
AT4G00120	trb1/2/3	Col-0	11.2775	2.63459	7.53581e-21	1.22143e-18
AT2G25330	trb1/2/3	Col-0	11.4636	4.39818	2.17713e-113	2.11726e-109
AT3G51810	trb1/2/3	Col-0	11.6143	2.93953	4.46283e-06	5.97399e-05
